# Material context and TGF-β blockade timing determine matrix retained after withdrawal in patient-derived GelMA-bioprinted keratoconus stroma

**DOI:** 10.64898/2026.11.04.764220

**Authors:** Hanyu Jiang, Chang Zhou, Fei Gao, Yuan Pang, Ying Li, Ying Jie, Huayu Yang, Yang Jiang

## Abstract

Keratoconus (KC) repair depends on host matrix, yet cultured KC cells produce less matrix. This has been interpreted as impaired synthesis, whereas tissue analyses point to the state of a thinned stroma. TGF-β induces matrix alongside myofibroblast transformation (scarring). Scarless repair separates the two in vivo, but two-dimensional (2D) culture does not. Donor-matched, patient-derived three-dimensional (3D) gelatin methacryloyl (GelMA) bioprints from six KC and six normal donors preserved the KC tissue expression state and restored this separation. KC matrix secretion per unit DNA matched that of normal cells, and lower total output arose only from fewer cells. A single TGF-β pulse induced matrix synthesis with less scarring, increasing programs low in KC tissue and the collagen genes COL5A1 and COL1A1, whose risk alleles thin and soften the cornea. Delayed receptor blockade for a finite course left more native collagen and less scarring than vehicle in 9 of 12 donors after withdrawal. Surrogate readouts used to select courses disagreed with retained host matrix. Continuous blockade suppressed scarring most deeply during treatment and produced the lowest matrix-gene expression. The course preferred in 2D produced less matrix and more scarring in 3D. Selection by retained matrix instead of readouts during treatment left 22.2% more native collagen. TGF-β-pathway courses should therefore be evaluated by the host matrix and scarring remaining after withdrawal.

## Supplementary material for "Material context and TGF-β blockade timing determine matrix retained after withdrawal in patient-derived GelMA-bioprinted keratoconus stroma": Source Data (part 1 of 3)

### Sheet: README
Source data for the figures of the article
Each data worksheet contains the source observations and associated summaries for its figure panel.
Worksheet	Figure	Panel	Content	Rows	Workbook
Fig 1A	Fig 1	A	Donor-matched culture design and printed GelMA construct; empty values indicate cells with no measurement and correspond to blank positions where applicable.	15	This workbook
Fig 1B	Fig 1	B	Calcein, propidium iodide and transmitted-light projections; empty values indicate cells with no measurement and correspond to blank positions where applicable.	3	This workbook
Fig 1C	Fig 1	C	Scanning electron micrographs and scale calibration	4	This workbook
Fig 1D	Fig 1	D	Storage and loss moduli during cooling; empty values indicate cells with no measurement and correspond to blank positions where applicable.	1402	This workbook
Fig 1E	Fig 1	E	Procollagen I and lumican secretion per construct and per DNA; empty values indicate cells with no measurement and correspond to blank positions where applicable.	257	This workbook
Fig 1F	Fig 1	F	Filament thickness distributions and pore dimensions	21486	This workbook
Fig 1G	Fig 1	G	DNA, collagen and collagen per DNA at 336 h; empty values indicate cells with no measurement and correspond to blank positions where applicable.	111	This workbook
Fig 2A	Fig 2	A	Matrix and contractile response ratios across culture formats	55	This workbook
Fig 2B	Fig 2	B	Baseline and induction contributions to response ratios	36	This workbook
Fig 2C	Fig 2	C	Immunoblot lane identities and intensities	52	This workbook
Fig 2D	Fig 2	D	Printed-to-2D protein response ratios	30	This workbook
Fig 2E	Fig 2	E	Gene-level matrix and contractile response distributions	226	This workbook
Fig 2F	Fig 2	F	Printed-to-cast transcriptional response ratios	21	This workbook
Fig 2G	Fig 2	G	Printed-to-cast retained protein and lumican secretion per DNA; secretion windows 48–72 h and 312–336 h after pulse onset	52	This workbook
Fig 3A	Fig 3	A	Gene expression effects across corneal tissue cohorts; empty values indicate cells with no measurement and correspond to blank positions where applicable.	104	This workbook
Fig 3B	Fig 3	B	Enrichment of tissue keratoconus signatures	12	This workbook
Fig 3C	Fig 3	C	TGF-β and AP-1 programme effects and donor differences	48	This workbook
Fig 3D	Fig 3	D	Immediate-early gene expression across fabrication time	56	This workbook
Fig 4A	Fig 4	A	Pulse, blockade and collection schedules	5	This workbook
Fig 4B	Fig 4	B	Retention of induced matrix and contractile gene responses	104	This workbook
Fig 4C	Fig 4	C	Procollagen I secretion across collection windows	136	This workbook
Fig 4D	Fig 4	D	Vehicle-normalized procollagen I secretion	134	This workbook
Fig 4E	Fig 4	E	Immunoblot band identities and expected molecular masses	42	This workbook
Fig 4F	Fig 4	F	Paired FN1 and α-SMA protein changes	52	This workbook
Fig 5A	Fig 5	A	Exposure, withdrawal and harvest schedules; empty values indicate cells with no measurement and correspond to blank positions where applicable.	11	This workbook
Fig 5B	Fig 5	B	Retained collagen and gene expression trajectories	185	This workbook
Fig 5C	Fig 5	C	Retained collagen per construct across harvests	168	This workbook
Fig 5D	Fig 5	D	Matrix and contractile gene expression at 336 h	104	This workbook
Fig 5E	Fig 5	E	Interval decomposition of collagen, DNA and collagen per DNA; empty values indicate cells with no measurement and correspond to blank positions where applicable.	156	This workbook
Fig 5F	Fig 5	F	Retained collagen and contractile expression differences	12	This workbook
Fig 6A	Fig 6	A	Set A DAPI, collagen I and α-SMA projections	14	This workbook
Fig 6B	Fig 6	B	Set B DAPI, collagen I and lumican projections	14	This workbook
Fig 6C	Fig 6	C	Radial collagen coverage ratios	54	This workbook
Fig 6D	Fig 6	D	Additive radial contributions to collagen coverage	43	This workbook
Fig 6E	Fig 6	E	Whole-gel, nuclear-neighborhood and spanning-component effects	21	This workbook
Fig 6F	Fig 6	F	Nuclear-neighborhood collagen and α-SMA fractions	1585	This workbook
Fig 7A	Fig 7	A	Matrix-to-contractile response ratios for four regimens	74	This workbook
Fig 7B	Fig 7	B	Paired delayed-blockade versus β3 effects	144	This workbook
Fig 7C	Fig 7	C	Donor-specific response ratios and selected regimens	48	This workbook
Fig 7D	Fig 7	D	Collagen and contractile consequences of regimen selection	12	This workbook
Fig 8A	Fig 8	A	Secretion and retained-collagen schedule preferences	50	This workbook
Fig 8B	Fig 8	B	Collagen consequences of endpoint-based selection	40	This workbook
Fig 8C	Fig 8	C	Collagen forfeited by selection using earlier measurements	39	This workbook
Fig 8D	Fig 8	D	Regimen-specific collagen and contractile changes	40	This workbook
Fig S1A	Fig S1	A	Cooling rheology and modulus crossings	1409	This workbook
Fig S1B	Fig S1	B	Conditioning and rewarming rheology	1800	This workbook
Fig S1C	Fig S1	C	Loss tangent across recorded thermal stages	1300	This workbook
Fig S1D	Fig S1	D	Rheology of later aliquots	600	This workbook
Fig S1E	Fig S1	E	Force–displacement curves and compressive moduli	6109	This workbook
Fig S1F	Fig S1	F	Failure forces and compressive strengths	24	This workbook
Fig S1G	Fig S1	G	Scanning electron micrographs at 2,000×	8	This workbook
Fig S1H	Fig S1	H	Scanning electron micrographs at 30,000×	8	This workbook
Fig S2A	Fig S2	A	Calcein and propidium iodide images in 4% GelMA, days 1–5	9	This workbook
Fig S2B	Fig S2	B	Calcein and propidium iodide images in 4% GelMA, days 7–14	9	This workbook
Fig S2C	Fig S2	C	Calcein and propidium iodide images in 5% GelMA, days 1–5	9	This workbook
Fig S2D	Fig S2	D	Calcein and propidium iodide images in 5% GelMA, days 7–14	9	This workbook
Fig S2E	Fig S2	E	Calcein and propidium iodide images in 6% GelMA, days 1–5	9	This workbook
Fig S2F	Fig S2	F	Calcein and propidium iodide images in 6% GelMA, days 7–14	9	This workbook
Fig S2G	Fig S2	G	Calcein and propidium iodide images in 8% GelMA, days 1–5	9	This workbook
Fig S2H	Fig S2	H	Calcein and propidium iodide images in 8% GelMA, days 7–14	9	This workbook
Fig S2I	Fig S2	I	Calcein and propidium iodide images in 10% GelMA, days 1–5	9	This workbook
Fig S2J	Fig S2	J	Calcein and propidium iodide images in 10% GelMA, days 7–14	9	This workbook
Fig S2K	Fig S2	K	Calcein and propidium iodide images in 12% GelMA, days 1–5	9	This workbook
Fig S2L	Fig S2	L	Calcein and propidium iodide images in 12% GelMA, days 7–14	9	This workbook
Fig S2M	Fig S2	M	Calcein signal occupancy across concentration and time	144	This workbook
Fig S2N	Fig S2	N	Propidium iodide object density across concentration and time	144	This workbook
Fig S2O	Fig S2	O	Calcein and propidium iodide volume fractions by depth	26	This workbook
Fig S3A	Fig S3	A	Immediate-early gene abundance trajectories	504	This workbook
Fig S3B	Fig S3	B	Early and late printed-minus-cast expression effects	72	This workbook
Fig S4A	Fig S4	A	Functional assay construct measurements and donor means	280	This workbook
Fig S4B	Fig S4	B	Procollagen I and lumican calibration curves	634	This workbook
Fig S4C	Fig S4	C	DNA calibration and sample-well values	381	This workbook
Fig S5A	Fig S5	A	qPCR amplification curves	3840	This workbook
Fig S5B	Fig S5	B	qPCR melting curves	7776	This workbook
Fig S5C	Fig S5	C	qPCR efficiency calibration	46	This workbook
Fig S5D	Fig S5	D	qPCR calibration including wells without Cq; empty values indicate cells with no measurement and correspond to blank positions where applicable.	46	This workbook
Fig S5E	Fig S5	E	Retained protein and DNA extract quantities	450	This workbook
Fig S5F	Fig S5	F	Protein assay standard curves	634	This workbook
Fig S5G	Fig S5	G	RPP30 DNA standard curve	315	This workbook
Fig S6A	Fig S6	A	Acute p-SMAD2/total SMAD2 immunoblots and donor contrasts	105	This workbook
Fig S6B	Fig S6	B	Protein response contrasts	126	This workbook
Fig S6C	Fig S6	C	p-SMAD2/total SMAD2 after 24 h challenge	57	This workbook
Fig S6D	Fig S6	D	p-SMAD2/total SMAD2 before and after blockade	33	This workbook
Fig S6E	Fig S6	E	Gene-level format-by-stimulus interactions	31978	This workbook
Fig S6F	Fig S6	F	β2 and β3 gene response-ratio distributions	460	This workbook
Fig S7A	Fig S7	A	Stromal identity gene trajectories	371	This workbook
Fig S7B	Fig S7	B	Lumican secretion by format and collection window	56	This workbook
Fig S7C	Fig S7	C	Retained lumican after withdrawal	149	This workbook
Fig S7D	Fig S7	D	Retained lumican and collagen by format	138	This workbook
Fig S7E	Fig S7	E	Delayed-to-immediate procollagen I secretion ratios	30	This workbook
Fig S8A	Fig S8	A	Corneal tissue protein abundances; empty values indicate cells with no measurement and correspond to blank positions where applicable.	260	This workbook
Fig S8B	Fig S8	B	Baseline RNA programme scores	36	This workbook
Fig S8C	Fig S8	C	Stimulated RNA programme scores	72	This workbook
Fig S9A	Fig S9	A	External-reference programme effects	56	This workbook
Fig S9B1	Fig S9	B1	Paired donor pulse effects by format	24	This workbook
Fig S9B2	Fig S9	B2	Printed-minus-2D donor interactions	16	This workbook
Fig S9C	Fig S9	C	Programme effects in 3D collagen culture	26	This workbook
Fig S10A	Fig S10	A	Gene expression changes across regimens	324	This workbook
Fig S10B	Fig S10	B	Retained collagen and contractile expression differences	24	This workbook
Fig S10C	Fig S10	C	Retained collagen per DNA	56	This workbook
Fig S10D	Fig S10	D	DNA matched to collagen measurements	56	This workbook
Fig S10E	Fig S10	E	Retained collagen per DNA after withdrawal	168	This workbook
Fig S10F	Fig S10	F	Secretion-selected and retention-selected collagen trajectories	117	This workbook
Fig S11A	Fig S11	A	Representative collagen I and lumican image channels	12	This workbook
Fig S11B	Fig S11	B	Collagen coverage and lumican–collagen overlap	18	This workbook
Fig S11C	Fig S11	C	Radial lumican coverage within collagen-positive volume	324	This workbook
Fig S11D	Fig S11	D	Individual channels of representative fields	12	This workbook
Fig S11E	Fig S11	E	α-SMA and collagen structure readouts	67	This workbook
Fig S11F	Fig S11	F	Volume-weighted collagen component distributions	271564	This workbook
Fig S11G	Fig S11	G	Native collagen structure measurements and paired effects	219	This workbook
Fig S11H	Fig S11	H	Construct nuclear-neighborhood collagen and α-SMA medians	28	This workbook
Fig S12A	Fig S12	A	Donor-specific β1 regimen response ratios	36	This workbook
Fig S12B	Fig S12	B	Matrix and contractile consequences of β1 regimen reselection	12	This workbook
Fig S12C	Fig S12	C	Matrix and contractile induced-increase components	112	This workbook
Fig S12D	Fig S12	D	Paired regimen effects and selection costs	198	This workbook
Fig S12E	Fig S12	E	Four-regimen donor-specific matrix and contractile gains	12	This workbook
Codes			Definitions of treatment, cohort, donor and time-point codes	48	This workbook

### Sheet: Dictionary
Worksheet	Column	Meaning	Unit
Fig 1A	donor_id	Experimental donor identifier associated with this observation.
Fig 1A	x	Horizontal position of the donor symbol in the design diagram.
Fig 1A	y	Vertical position of the donor symbol in the design diagram.
Fig 1A	panel	The panel identifier retained in the measurement table; use the worksheet index for its figure position.
Fig 1A	metric	Measurement or response metric represented by this row.
Fig 1A	data_level	Level of observation or summary represented by this row.
Fig 1A	unit	Unit of the measurement recorded in this row.
Fig 1A	mark_kind	Kind of graphical mark representing the observation.
Fig 1A	value	Donor-symbol position or ink composition value for the row.	See unit column
Fig 1A	coincidence_count	The number of records sharing the displayed coordinate.	count
Fig 1A	n_unique	Number of distinct observations represented by this row.	count
Fig 1A	image	The image identifier.
Fig 1A	crop	The image crop bounds in native pixels.	pixels
Fig 1A	projection	Projection used to display the image.
Fig 1A	lut	Intensity limits of the image-display LUT.
Fig 1A	gamma	Gamma used for image display.
Fig 1A	scale	Scale description associated with this measurement view.
Fig 1A	rect_mm	Position and dimensions of the image rectangle in the figure layout, in mm.	mm
Fig 1A	render_view	Figure view in which this row is displayed.
Fig 1B	panel	The panel identifier retained in the measurement table; use the worksheet index for its figure position.
Fig 1B	metric	Measurement or response metric represented by this row.
Fig 1B	data_level	Level of observation or summary represented by this row.
Fig 1B	unit	Unit of the measurement recorded in this row.
Fig 1B	mark_kind	Kind of graphical mark representing the observation.
Fig 1B	coincidence_count	The number of records sharing the displayed coordinate.	count
Fig 1B	n_unique	Number of distinct observations represented by this row.	count
Fig 1B	image	The image identifier.
Fig 1B	crop	The image crop bounds in native pixels.	pixels
Fig 1B	projection	Projection used to display the image.
Fig 1B	z_range	Optical-section range included in the image.
Fig 1B	lut	Intensity limits of the image-display LUT.
Fig 1B	gamma	Gamma used for image display.
Fig 1B	scale	Scale description associated with this measurement view.
Fig 1B	rect_mm	Position and dimensions of the image rectangle in the figure layout, in mm.	mm
Fig 1B	render_view	Figure view in which this row is displayed.
Fig 1C	x	Horizontal display coordinate for the row.
Fig 1C	y	Vertical display coordinate for the row.
Fig 1C	panel	The panel identifier retained in the measurement table; use the worksheet index for its figure position.
Fig 1C	metric	Measurement or response metric represented by this row.
Fig 1C	data_level	Level of observation or summary represented by this row.
Fig 1C	unit	Unit of the measurement recorded in this row.
Fig 1C	value	Observation or summary value for the metric named in this row.	See unit column
Fig 1C	coincidence_count	The number of records sharing the displayed coordinate.	count
Fig 1C	n_unique	Number of distinct observations represented by this row.	count
Fig 1C	magnification	The scanning electron microscopy magnification.	×
Fig 1C	sample_id	The sample identifier associated with the measurement.
Fig 1C	render_view	Figure view in which this row is displayed.
Fig 1C	image_id	The image identifier, retaining leading zeros.
Fig 1C	field_id	The microscopy field identifier within the sample.
Fig 1C	preparation_state	The specimen preparation state for microscopy.
Fig 1C	filter	Selection criterion for the measurement subset.
Fig 1D	panel	The panel identifier retained in the measurement table; use the worksheet index for its figure position.
Fig 1D	metric	Measurement or response metric represented by this row.
Fig 1D	data_level	Level of observation or summary represented by this row.
Fig 1D	unit	Unit of the measurement recorded in this row.
Fig 1D	value	Observation or summary value for the metric named in this row.	See unit column
Fig 1D	n_unique	Number of distinct observations represented by this row.	count
Fig 1D	render_view	Figure view in which this row is displayed.
Fig 1D	trace	The rheometer recording identifier.
Fig 1D	material	GelMA material composition associated with the measurement.
Fig 1D	role	Measurement role assigned to this row.
Fig 1D	scan	Thermal scan segment associated with the rheology measurement.
Fig 1D	time_min	The elapsed time during the rheology measurement.	min
Fig 1D	temperature_C	Temperature in °C.	°C
Fig 1D	tan_delta_calculated	Calculated loss tangent G″/G′.
Fig 1D	tan_delta_instrument	Instrument-recorded loss tangent G″/G′.
Fig 1D	gap_mm	Rheometer measurement gap in mm.	mm
Fig 1D	torque_uNm	The rheometer torque.	μN·m
Fig 1D	instrument_status	The instrument status associated with the rheology record.
Fig 1D	modulus	Designation of the measured rheological modulus.
Fig 1D	render_y	The recorded measurement or display coordinate for the row metric; see the panel description and unit.	See unit column
Fig 1D	render_x	Temperature coordinate of the rheology trace in °C.	°C
Fig 1E	donor_id	Experimental donor identifier associated with this observation.
Fig 1E	x	The recorded measurement or display coordinate for the row metric; see the panel description and unit.	See unit column
Fig 1E	y	Log₂ protein quantity or donor-row position in the source display.
Fig 1E	panel	The panel identifier retained in the measurement table; use the worksheet index for its figure position.
Fig 1E	metric	Measurement or response metric represented by this row.
Fig 1E	data_level	Level of observation or summary represented by this row.
Fig 1E	unit	Unit of the measurement recorded in this row.
Fig 1E	mark_kind	Kind of graphical mark representing the observation.
Fig 1E	value	Observation or summary value for the metric named in this row.	See unit column
Fig 1E	coincidence_count	The number of records sharing the displayed coordinate.	count
Fig 1E	n_unique	Number of distinct observations represented by this row.	count
Fig 1E	estimate	Point estimate of the paired donor comparison on the log₂ scale.	log₂ ratio
Fig 1E	row	Row in the displayed layout.
Fig 1E	n_donors	Number of donors contributing to the summary.	donors
Fig 1E	status	Measurement availability or analysis status recorded for this row.
Fig 1E	concentration	Sample concentration calculated from the assay calibration.	pg/mL
Fig 1E	sample_id	The sample identifier associated with the measurement.
Fig 1E	batch	The experimental batch.
Fig 1E	disease	Donor disease class: KC for keratoconus, NOR for normal donors and BLK for acellular blanks.
Fig 1E	format	Culture format associated with the observation.
Fig 1E	arm	Treatment-arm code; definitions are provided in Codes.
Fig 1E	construct_rep	Construct replicate number within the donor and treatment combination.
Fig 1E	blind_id	The blinded assay sample identifier.
Fig 1E	readout	Assay readout associated with the measurement.
Fig 1E	window	The secretion collection window.
Fig 1E	condition	Experimental condition combining the recorded cohort, format and treatment labels.
Fig 1E	reader_plate	The assay plate identifier.
Fig 1E	n_technical	Number of technical wells contributing a measured signal.	wells
Fig 1E	mean_signal	Arithmetic mean of the technical-well assay signals.
Fig 1E	dilution_factor	Factor used to correct the measured sample concentration for dilution.
Fig 1E	below_lod	Indicator that the assay signal is below the detection limit.
Fig 1E	above_range	Indicator that the assay signal exceeds the upper calibration limit.
Fig 1E	matched_blank	The matched assay blank used for subtraction.
Fig 1E	matched_blank_sample_ids	The identifiers of the matched blank samples.
Fig 1E	matched_blank_status	Availability status of the matched assay blank.
Fig 1E	net_value	Assay concentration after subtraction of the matched blank.	pg/mL
Fig 1E	recovered_total_mL	The total recovered sample volume.	mL
Fig 1E	quantity	Assay quantity in the construct.	ng/construct
Fig 1E	dna_quantity_ug	DNA quantity associated with the measured construct, in μg.	μg
Fig 1E	per_ug_DNA	The assay quantity divided by its matched DNA quantity.	assay quantity unit/μg DNA
Fig 1E	per_ug_DNA_status	Availability status of the DNA-normalized quantity.
Fig 1E	technical_wells_json	JSON list of technical-well coordinates contributing to the measurement.
Fig 1E	technical_signals_json	The raw signals from the technical assay wells.
Fig 1E	technical_concentrations_json	The calibrated concentrations for the technical assay wells.
Fig 1E	n_missing_wells	Number of technical wells with no measured signal.	wells
Fig 1E	reread_round	The assay read round.
Fig 1E	reader_attempts_json	The recorded assay read attempts and their measurements.
Fig 1E	lx	Base-2 logarithm of DNA quantity in μg; donor-summary rows use the arithmetic mean construct DNA quantity before transformation.
Fig 1E	ly	Base-2 logarithm of secreted protein quantity; donor-summary rows use the arithmetic mean construct protein quantity before transformation.
Fig 1E	dna	Arithmetic mean construct DNA quantity in μg within the donor and arm.	μg
Fig 1E	protein	Arithmetic mean construct protein quantity within the donor and arm.	ng/construct
Fig 1E	rate	Arithmetic mean of construct protein-to-DNA ratios within the donor and arm.	ng/μg DNA
Fig 1E	estimator	Estimator used to summarize the observations.
Fig 1E	view	Measurement view associated with this row.
Fig 1E	render_view	Figure view in which this row is displayed.
Fig 1E	render_y	Protein quantity per construct or per μg DNA in the displayed figure.
Fig 1E	render_x	Horizontal position in the displayed figure.
Fig 1E	figure	The figure identifier.
Fig 1E	mean_log2	Arithmetic mean of donor measurements on the log₂ scale.	log₂ units
Fig 1E	geometric_mean	The geometric mean of donor measurements for the named group.	See unit column
Fig 1E	donor_ids	List of donor identifiers contributing to the summary.
Fig 1E	target	Molecular target associated with the measurement.
Fig 1E	contrast	Effect contrast represented by this row.
Fig 1E	ci_lo	Lower confidence-interval endpoint for the paired donor comparison on the log₂ scale.	log₂ ratio
Fig 1E	ci_hi	Upper confidence-interval endpoint for the paired donor comparison on the log₂ scale.	log₂ ratio
Fig 1E	n	Sample count associated with the reported summary or comparison.	count
Fig 1E	p	The P value for the comparison and test named in the measurement table.
Fig 1F	x	The recorded measurement or display coordinate for the row metric; see the panel description and unit.	See unit column
Fig 1F	y	Empirical cumulative fraction or pore display position for the row.
Fig 1F	panel	The panel identifier retained in the measurement table; use the worksheet index for its figure position.
Fig 1F	metric	Measurement or response metric represented by this row.
Fig 1F	data_level	Level of observation or summary represented by this row.
Fig 1F	unit	Unit of the measurement recorded in this row.
Fig 1F	mark_kind	Kind of graphical mark representing the observation.
Fig 1F	value	Empirical cumulative fraction, summary thickness, or pore display position for the row.
Fig 1F	coincidence_count	The number of records sharing the displayed coordinate.	count
Fig 1F	n_unique	Number of distinct observations represented by this row.	count
Fig 1F	construct	Construct identifier associated with this row.
Fig 1F	y_um	Vertical image coordinate of the filament measurement in μm.	μm
Fig 1F	x_um	Horizontal image coordinate of the filament measurement in μm.	μm
Fig 1F	local_thickness_um	Local filament thickness in μm.	μm
Fig 1F	definition	The definition of the geometry measurement.
Fig 1F	ecdf	Empirical cumulative fraction of filament thickness measurements.	fraction
Fig 1F	estimate	Point estimate of the row metric.	See unit column
Fig 1F	row	Row in the displayed layout.
Fig 1F	median_um	Median measured diameter or thickness in μm.	μm
Fig 1F	analysis	The measurement analysis category.
Fig 1F	is_representative	Indicator that the image field is the displayed representative.
Fig 1F	magnification	The scanning electron microscopy magnification.	×
Fig 1F	roi_kind	Type of region of interest used for the measurement.
Fig 1F	threshold_k	Threshold multiplier specified for image segmentation.
Fig 1F	green_threshold	Intensity threshold applied to the green fluorescence channel.
Fig 1F	red_threshold	Intensity threshold applied to the red fluorescence channel.
Fig 1F	geometry_type	Class of measured print geometry.
Fig 1F	object_id	The identifier of the measured unit.
Fig 1F	area_mm2	Area of the indicated specimen or segmented object, in mm².	mm²
Fig 1F	equivalent_diameter_um	Equivalent diameter of the measured pore in μm.	μm
Fig 1F	pore_chord_x_um	Horizontal chord length of the pore in μm.	μm
Fig 1F	pore_chord_y_um	Vertical chord length of the pore in μm.	μm
Fig 1F	bbox_width_um	Width of the object bounding box in μm.	μm
Fig 1F	bbox_height_um	Height of the object bounding box in μm.	μm
Fig 1F	centroid_x_um	Horizontal coordinate of the object centroid in μm.	μm
Fig 1F	centroid_y_um	Vertical coordinate of the object centroid in μm.	μm
Fig 1F	status	Measurement availability or analysis status recorded for this row.
Fig 1F	nominal_construct_mm	Nominal construct dimension in mm.	mm
Fig 1F	nominal_pore_or_filament_width	Nominal width of the pore or filament identified by geometry_type.	mm
Fig 1F	diameter_mm	Measured diameter in mm.	mm
Fig 1F	render_view	Figure view in which this row is displayed.
Fig 1F	render_y	Empirical cumulative fraction or pore display position in the figure.
Fig 1F	render_x	The recorded measurement or display coordinate for the row metric; see the panel description and unit.	See unit column
Fig 1G	donor_id	Experimental donor identifier associated with this observation.
Fig 1G	x	The recorded measurement or display coordinate for the row metric; see the panel description and unit.	See unit column
Fig 1G	y	The recorded measurement or display coordinate for the row metric; see the panel description and unit.	See unit column
Fig 1G	panel	The panel identifier retained in the measurement table; use the worksheet index for its figure position.
Fig 1G	metric	Measurement or response metric represented by this row.
Fig 1G	data_level	Level of observation or summary represented by this row.
Fig 1G	unit	Unit of the measurement recorded in this row.
Fig 1G	mark_kind	Kind of graphical mark representing the observation.
Fig 1G	value	Observation or summary value for the metric named in this row.	See unit column
Fig 1G	coincidence_count	The number of records sharing the displayed coordinate.	count
Fig 1G	n_unique	Number of distinct observations represented by this row.	count
Fig 1G	estimate	Point estimate of the row metric.	See unit column
Fig 1G	status	Measurement availability or analysis status recorded for this row.
Fig 1G	concentration	Sample concentration calculated from the assay calibration.	ng/mL
Fig 1G	sample_id	The sample identifier associated with the measurement.
Fig 1G	construct_id	Identifier of the individual construct.
Fig 1G	comparison	Groups or treatments compared in this row.
Fig 1G	batch	The experimental batch.
Fig 1G	disease	Donor disease class: KC for keratoconus, NOR for normal donors and BLK for acellular blanks.
Fig 1G	format	Culture format associated with the observation.
Fig 1G	arm	Treatment-arm code; definitions are provided in Codes.
Fig 1G	construct_rep	Construct replicate number within the donor and treatment combination.
Fig 1G	blind_id	The blinded assay sample identifier.
Fig 1G	readout	Assay readout associated with the measurement.
Fig 1G	window	Harvest time label for the retained collagen measurement.
Fig 1G	condition	Experimental condition combining the recorded cohort, format and treatment labels.
Fig 1G	reader_plate	The assay plate identifier.
Fig 1G	n_technical	Number of technical wells contributing a measured signal.	wells
Fig 1G	mean_signal	Arithmetic mean of the technical-well assay signals.
Fig 1G	dilution_factor	Factor used to correct the measured sample concentration for dilution.
Fig 1G	below_lod	Indicator that the assay signal is below the detection limit.
Fig 1G	above_range	Indicator that the assay signal exceeds the upper calibration limit.
Fig 1G	matched_blank	The matched assay blank used for subtraction.
Fig 1G	matched_blank_sample_ids	The identifiers of the matched blank samples.
Fig 1G	matched_blank_status	Availability status of the matched assay blank.
Fig 1G	net_value	Assay concentration after subtraction of the matched blank.	ng/mL
Fig 1G	recovered_total_mL	The total recovered sample volume.	mL
Fig 1G	quantity	Retained collagen quantity per construct.	ng/construct
Fig 1G	dna_quantity_ug	DNA quantity associated with the measured construct, in μg.	μg
Fig 1G	per_ug_DNA	The assay quantity divided by its matched DNA quantity.	assay quantity unit/μg DNA
Fig 1G	per_ug_DNA_status	Availability status of the DNA-normalized quantity.
Fig 1G	technical_wells_json	JSON list of technical-well coordinates contributing to the measurement.
Fig 1G	technical_signals_json	The raw signals from the technical assay wells.
Fig 1G	technical_concentrations_json	The calibrated concentrations for the technical assay wells.
Fig 1G	n_missing_wells	Number of technical wells with no measured signal.	wells
Fig 1G	reread_round	The assay read round.
Fig 1G	reader_attempts_json	The recorded assay read attempts and their measurements.
Fig 1G	time	Measurement time encoded in the row label.
Fig 1G	vitamin_c	The vitamin C derivative used in the medium.
Fig 1G	route	The assay extraction route.
Fig 1G	kind	Type of measurement represented by the row.
Fig 1G	concentration_unit	The unit of assay concentration.
Fig 1G	extract_final_volume_uL	Final volume of the protein extract in μL.	μL
Fig 1G	dilution_into_plate	Dilution factor applied when the sample was added to the assay plate.
Fig 1G	d2_fraction	Fraction of the homogenate allocated to the D2 DNA measurement.
Fig 1G	d1_total_volume_uL	Total volume of the D1 decellularization solution and washes in μL.	μL
Fig 1G	d1_volume_extracted_uL	Volume of D1 solution extracted for the assay in μL.	μL
Fig 1G	dna_elution_volume_uL	Volume of purified DNA eluate in μL.	μL
Fig 1G	dna_template_uL_per_reaction	The DNA template volume per qPCR reaction.	μL
Fig 1G	mass_multiplier	Multiplier used to convert the assayed homogenate fraction to construct mass.
Fig 1G	dna_source_construct_id	The identifier of the construct supplying the matched DNA measurement.
Fig 1G	dna_components_json	The contributing construct measurements associated with the quantity.
Fig 1G	log_quantity	Base-2 logarithm of the assay quantity.	log₂ units
Fig 1G	log_dna_quantity_ug	Base-2 logarithm of DNA quantity in μg.	log₂ units
Fig 1G	log_per_ug_DNA	Base-2 logarithm of the assay quantity per μg DNA.	log₂ units
Fig 1G	plot_x	The recorded measurement or display coordinate for the row metric; see the panel description and unit.	See unit column
Fig 1G	plot_y	The recorded measurement or display coordinate for the row metric; see the panel description and unit.	See unit column
Fig 1G	view	Measurement view associated with this row.
Fig 1G	render_view	Figure view in which this row is displayed.
Fig 1G	render_y	The recorded measurement or display coordinate for the row metric; see the panel description and unit.	See unit column
Fig 1G	render_x	Horizontal position in the displayed figure.
Fig 1G	component	Measurement component represented by this row.
Fig 1G	n_KC	Number of keratoconus donors.	count
Fig 1G	n_NOR	Number of normal donors.	count
Fig 1G	ci95_lo	Lower endpoint of the 95% confidence interval for the row metric.	See unit column
Fig 1G	ci95_hi	Upper endpoint of the 95% confidence interval for the row metric.	See unit column
Fig 1G	p_exact	The P value for the comparison and test named in the measurement table.
Fig 1G	n_KC_above_NOR_mean	Number of KC observations above the normal-group mean.	count
Fig 1G	n_NOR_below_KC_mean	Number of normal observations below the KC-group mean.	count
Fig 1G	ratio	Effect ratio for the specified comparison.	ratio
Fig 1G	ratio_ci95_lo	Lower confidence-interval endpoint for the effect ratio.	ratio
Fig 1G	ratio_ci95_hi	Upper confidence-interval endpoint for the effect ratio.	ratio
Fig 1G	fraction_of_log2_total	The fraction of the total log₂ difference attributed to the specified component.	fraction
Fig 2A	panel	The panel identifier retained in the measurement table; use the worksheet index for its figure position.
Fig 2A	value	Observation or summary value for the metric named in this row.	See unit column
Fig 2A	unit	Unit of the measurement recorded in this row.
Fig 2A	data_level	Level of observation or summary represented by this row.
Fig 2A	series	Measurement series associated with this row.
Fig 2A	layer	Measurement layer represented by this row.
Fig 2A	axis_id	Identifier of the measurement axis.
Fig 2A	value_field	The measurement component represented by the row.
Fig 2A	x	The recorded measurement or display coordinate for the row metric; see the panel description and unit.	See unit column
Fig 2A	y	The recorded measurement or display coordinate for the row metric; see the panel description and unit.	See unit column
Fig 2A	cohort	Donor cohort associated with the observation.
Fig 2A	entity	Gene or gene programme represented by the measurement.
Fig 2A	comparison	Groups or treatments compared in this row.
Fig 2A	donor	Donor alias associated with this row.
Fig 2A	time	Measurement time encoded in the row label.
Fig 2A	ligand	The TGF-β ligand used in the treatment.
Fig 2A	delta_a	TGF-β-induced net increment (stimulated minus vehicle abundance) in the culture format on the left of the comparison.
Fig 2A	delta_b	TGF-β-induced net increment (stimulated minus vehicle abundance) in the culture format on the right of the comparison.
Fig 2A	status	Measurement availability or analysis status recorded for this row.
Fig 2A	genes_used	The genes contributing to the programme measurement.
Fig 2A	baseline_term	The baseline contribution to the log₂ format response ratio.	log₂ ratio
Fig 2A	baseline_relative_induction_term	The baseline-relative induction contribution to the log₂ format response ratio.	log₂ ratio
Fig 2A	metric	Measurement or response metric represented by this row.
Fig 2A	n_donors	Number of donors contributing to the summary.	donors
Fig 2A	statistic	The statistic associated with the comparison.
Fig 2A	coincidence_count	The number of records sharing the displayed coordinate.	count
Fig 2A	n_unique	Number of distinct observations represented by this row.	count
Fig 2A	n_unique_values	Number of distinct measurement values represented by this row.	count
Fig 2A	display_status	Status of the measurement in the displayed view.
Fig 2A	plot_status	Whether and how this row is represented in the figure.
Fig 2A	plot_x	Horizontal position in the displayed figure.
Fig 2A	plot_y	The recorded measurement or display coordinate for the row metric; see the panel description and unit.	See unit column
Fig 2A	plot_coincidence_count	The number of records sharing the displayed coordinate.	count
Fig 2B	panel	The panel identifier retained in the measurement table; use the worksheet index for its figure position.
Fig 2B	value	Observation or summary value for the metric named in this row.	See unit column
Fig 2B	unit	Unit of the measurement recorded in this row.
Fig 2B	data_level	Level of observation or summary represented by this row.
Fig 2B	series	Measurement series associated with this row.
Fig 2B	layer	Measurement layer represented by this row.
Fig 2B	axis_id	Identifier of the measurement axis.
Fig 2B	value_field	The measurement component represented by the row.
Fig 2B	x	The recorded measurement or display coordinate for the row metric; see the panel description and unit.	See unit column
Fig 2B	y	Donor row position in the source display.
Fig 2B	cohort	Donor cohort associated with the observation.
Fig 2B	entity	Gene or gene programme represented by the measurement.
Fig 2B	comparison	Groups or treatments compared in this row.
Fig 2B	donor	Donor alias associated with this row.
Fig 2B	time	Measurement time encoded in the row label.
Fig 2B	ligand	The TGF-β ligand used in the treatment.
Fig 2B	delta_a	TGF-β-induced net increment (stimulated minus vehicle abundance) in the culture format on the left of the comparison.
Fig 2B	delta_b	TGF-β-induced net increment (stimulated minus vehicle abundance) in the culture format on the right of the comparison.
Fig 2B	status	Measurement availability or analysis status recorded for this row.
Fig 2B	genes_used	The genes contributing to the programme measurement.
Fig 2B	baseline_term	The baseline contribution to the log₂ format response ratio.	log₂ ratio
Fig 2B	baseline_relative_induction_term	The baseline-relative induction contribution to the log₂ format response ratio.	log₂ ratio
Fig 2B	segment_start	Starting coordinate of the signed baseline or induction component.	log₂ ratio
Fig 2B	segment_end	Ending coordinate of the signed baseline or induction component.	log₂ ratio
Fig 2B	coincidence_count	The number of records sharing the displayed coordinate.	count
Fig 2B	n_unique	Number of distinct observations represented by this row.	count
Fig 2B	n_unique_values	Number of distinct measurement values represented by this row.	count
Fig 2B	display_status	Status of the measurement in the displayed view.
Fig 2B	plot_status	Whether and how this row is represented in the figure.
Fig 2B	plot_x	The recorded measurement or display coordinate for the row metric; see the panel description and unit.	See unit column
Fig 2B	plot_y	Donor row position in the displayed figure.
Fig 2B	plot_coincidence_count	The number of records sharing the displayed coordinate.	count
Fig 2C	panel	The panel identifier retained in the measurement table; use the worksheet index for its figure position.
Fig 2C	value	Observation or summary value for the metric named in this row.	See unit column
Fig 2C	unit	Unit of the measurement recorded in this row.
Fig 2C	data_level	Level of observation or summary represented by this row.
Fig 2C	series	Measurement series associated with this row.
Fig 2C	layer	Measurement layer represented by this row.
Fig 2C	axis_id	Identifier of the measurement axis.
Fig 2C	value_field	The measurement component represented by the row.
Fig 2C	x	Horizontal lane coordinate in crop-native pixels.	pixels
Fig 2C	y	Vertical lane coordinate in crop-native pixels.	pixels
Fig 2C	donor	Donor alias associated with this row.
Fig 2C	membrane	The immunoblot membrane identifier.
Fig 2C	target	Molecular target associated with the measurement.
Fig 2C	frame	The selected immunoblot acquisition frame.
Fig 2C	lane	Lane position in the immunoblot.
Fig 2C	gel_lane	Lane position within the gel.
Fig 2C	format	Culture format associated with the observation.
Fig 2C	treatment	Treatment applied to the sample.
Fig 2C	lane_type	Designation of the immunoblot lane as a sample or pooled calibrator.
Fig 2C	crop_xyxy	The image crop bounds in native pixels.	pixels
Fig 2C	coordinate_unit	Unit of the recorded coordinate.
Fig 2C	target_over_gapdh	Target-band intensity divided by the matched GAPDH-band intensity.
Fig 2C	coincidence_count	The number of records sharing the displayed coordinate.	count
Fig 2C	n_unique	Number of distinct observations represented by this row.	count
Fig 2C	n_unique_values	Number of distinct measurement values represented by this row.	count
Fig 2C	display_status	Status of the measurement in the displayed view.
Fig 2C	plot_status	Whether and how this row is represented in the figure.
Fig 2C	plot_y	Vertical position of the immunoblot strip in the figure.
Fig 2D	panel	The panel identifier retained in the measurement table; use the worksheet index for its figure position.
Fig 2D	value	Observation or summary value for the metric named in this row.	See unit column
Fig 2D	unit	Unit of the measurement recorded in this row.
Fig 2D	data_level	Level of observation or summary represented by this row.
Fig 2D	series	Measurement series associated with this row.
Fig 2D	layer	Measurement layer represented by this row.
Fig 2D	axis_id	Identifier of the measurement axis.
Fig 2D	x	Horizontal heatmap-cell position in the source display.
Fig 2D	y	Vertical heatmap-cell position in the source display.
Fig 2D	donor	Donor alias associated with this row.
Fig 2D	target	Molecular target associated with the measurement.
Fig 2D	R	Printed induced net increment divided by the matched 2D induced net increment.	ratio
Fig 2D	R_positive_2D	Printed-to-2D induced net-increment ratio for observations with a positive 2D denominator.	ratio
Fig 2D	display_value	Displayed printed-to-2D induced-increase ratio.	ratio
Fig 2D	display_text	Text displayed for this measurement.
Fig 2D	display_unit	Unit used for the displayed measurement.
Fig 2D	denominator_positive	Indicator that the denominator of the specified ratio is positive.
Fig 2D	quantification_route	Quantification procedure used for this measurement.
Fig 2D	coincidence_count	The number of records sharing the displayed coordinate.	count
Fig 2D	n_unique	Number of distinct observations represented by this row.	count
Fig 2D	n_unique_values	Number of distinct measurement values represented by this row.	count
Fig 2D	display_status	Status of the measurement in the displayed view.
Fig 2D	plot_status	Whether and how this row is represented in the figure.
Fig 2D	plot_x	Horizontal heatmap-cell position in the displayed figure.
Fig 2D	plot_y	Vertical heatmap-cell position in the displayed figure.
Fig 2D	plot_coincidence_count	The number of records sharing the displayed coordinate.	count
Fig 2E	panel	The panel identifier retained in the measurement table; use the worksheet index for its figure position.
Fig 2E	value	Observation or summary value for the metric named in this row.	See unit column
Fig 2E	unit	Unit of the measurement recorded in this row.
Fig 2E	data_level	Level of observation or summary represented by this row.
Fig 2E	series	Measurement series associated with this row.
Fig 2E	layer	Measurement layer represented by this row.
Fig 2E	axis_id	Identifier of the measurement axis.
Fig 2E	value_field	The measurement component represented by the row.
Fig 2E	x	The recorded measurement or display coordinate for the row metric; see the panel description and unit.	See unit column
Fig 2E	y	Empirical cumulative fraction of genes at or below the response ratio.
Fig 2E	group	Experimental group associated with the measurement.
Fig 2E	symbol	The gene symbol.
Fig 2E	R_estimable	Indicator that the response ratio is estimable from a positive 2D net increment.
Fig 2E	B	Baseline log₂ abundance ratio of printed to 2D culture.
Fig 2E	I2	Log₂ abundance ratio of TGF-β-stimulated to control cells in 2D culture.
Fig 2E	I3	Log₂ abundance ratio of TGF-β-stimulated to control cells in printed culture.
Fig 2E	D	Difference in log₂ induction between printed and 2D culture, I3 − I2.
Fig 2E	E	Stimulated log₂ abundance ratio of printed to 2D culture, equal to B + D.
Fig 2E	A_net	TGF-β-induced net increment in printed culture minus the corresponding net increment in 2D culture.
Fig 2E	ecdf_denominator	The number of gene observations contributing to the empirical cumulative distribution.	genes
Fig 2E	coincidence_count	The number of records sharing the displayed coordinate.	count
Fig 2E	n_unique	Number of distinct observations represented by this row.	count
Fig 2E	n_unique_values	Number of distinct measurement values represented by this row.	count
Fig 2E	display_status	Status of the measurement in the displayed view.
Fig 2E	plot_status	Whether and how this row is represented in the figure.
Fig 2E	plot_x	Inverse hyperbolic sine of the response ratio for display.
Fig 2E	plot_y	Empirical cumulative fraction of genes at or below the response ratio.
Fig 2E	plot_coincidence_count	The number of records sharing the displayed coordinate.	count
Fig 2F	panel	The panel identifier retained in the measurement table; use the worksheet index for its figure position.
Fig 2F	value	Observation or summary value for the metric named in this row.	See unit column
Fig 2F	unit	Unit of the measurement recorded in this row.
Fig 2F	data_level	Level of observation or summary represented by this row.
Fig 2F	series	Measurement series associated with this row.
Fig 2F	layer	Measurement layer represented by this row.
Fig 2F	axis_id	Identifier of the measurement axis.
Fig 2F	value_field	The measurement component represented by the row.
Fig 2F	x	Donor log₂ response ratio or summary position in the source display.
Fig 2F	y	Vertical position in the source display.
Fig 2F	cohort	Donor cohort associated with the observation.
Fig 2F	entity	Gene or gene programme represented by the measurement.
Fig 2F	comparison	Groups or treatments compared in this row.
Fig 2F	donor	Donor alias associated with this row.
Fig 2F	time	Measurement time encoded in the row label.
Fig 2F	ligand	The TGF-β ligand used in the treatment.
Fig 2F	delta_a	TGF-β-induced net increment (stimulated minus vehicle abundance) in the culture format on the left of the comparison.
Fig 2F	delta_b	TGF-β-induced net increment (stimulated minus vehicle abundance) in the culture format on the right of the comparison.
Fig 2F	status	Measurement availability or analysis status recorded for this row.
Fig 2F	genes_used	The genes contributing to the programme measurement.
Fig 2F	baseline_term	The baseline contribution to the log₂ format response ratio.	log₂ ratio
Fig 2F	baseline_relative_induction_term	The baseline-relative induction contribution to the log₂ format response ratio.	log₂ ratio
Fig 2F	coincidence_count	The number of records sharing the displayed coordinate.	count
Fig 2F	n_unique	Number of distinct observations represented by this row.	count
Fig 2F	n_unique_values	Number of distinct measurement values represented by this row.	count
Fig 2F	display_status	Status of the measurement in the displayed view.
Fig 2F	plot_status	Whether and how this row is represented in the figure.
Fig 2F	plot_x	Stored group coordinate: 1 for the matrix programme and 2 for both the contractile and stromal-identity programmes. The figure displays matrix, contractile and stromal identity in that order.
Fig 2F	plot_y	Displayed donor log₂ ratio or log₂-transformed median ratio.	log₂ ratio
Fig 2F	plot_coincidence_count	The number of records sharing the displayed coordinate.	count
Fig 2G	panel	The panel identifier retained in the measurement table; use the worksheet index for its figure position.
Fig 2G	value	Observation or summary value for the metric named in this row.	See unit column
Fig 2G	unit	Unit of the measurement recorded in this row.
Fig 2G	data_level	Level of observation or summary represented by this row.
Fig 2G	series	Protein measurement series: COL_RET and LUM_RET denote retained collagen I and lumican; LUM_SUP_W3 and LUM_SUP_W14 denote lumican secreted during 48–72 h and 312–336 h after pulse onset, respectively.
Fig 2G	layer	Measurement layer represented by this row.
Fig 2G	axis_id	Identifier of the measurement axis.
Fig 2G	value_field	The measurement component represented by the row.
Fig 2G	x	The recorded measurement or display coordinate for the row metric; see the panel description and unit.	See unit column
Fig 2G	y	Donor row position in the source display.
Fig 2G	donor_id	Experimental donor identifier associated with this observation.
Fig 2G	disease	Donor disease class: KC for keratoconus, NOR for normal donors and BLK for acellular blanks.
Fig 2G	readout	Assay readout associated with the measurement.
Fig 2G	basis	Normalization basis of the measurement.
Fig 2G	printed_quantity	Retained protein or lumican secreted during the collection window named in series, per μg DNA in printed constructs.	ng/μg DNA
Fig 2G	cast_quantity	Retained protein or lumican secreted during the collection window named in series, per μg DNA in cast constructs.	ng/μg DNA
Fig 2G	printed_construct_ids	Identifiers of constructs contributing to the printed-culture measurement.
Fig 2G	cast_construct_ids	Identifiers of constructs contributing to the cast-culture measurement.
Fig 2G	coincidence_count	The number of records sharing the displayed coordinate.	count
Fig 2G	n_unique	Number of distinct observations represented by this row.	count
Fig 2G	n_unique_values	Number of distinct measurement values represented by this row.	count
Fig 2G	display_status	Status of the measurement in the displayed view.
Fig 2G	plot_status	Whether and how this row is represented in the figure.
Fig 2G	plot_x	Horizontal protein and collection-window position: 1, retained collagen I; 2, retained lumican; 3, lumican secreted during 48–72 h; 4, lumican secreted during 312–336 h after pulse onset.
Fig 2G	plot_y	The recorded measurement or display coordinate for the row metric; see the panel description and unit.	See unit column
Fig 2G	plot_coincidence_count	The number of records sharing the displayed coordinate.	count
Fig 3A	arm	Tissue cohort identifier.
Fig 3A	symbol	The gene symbol.
Fig 3A	panel	The panel identifier retained in the measurement table; use the worksheet index for its figure position.
Fig 3A	data_level	Level of observation or summary represented by this row.
Fig 3A	layer	Measurement layer represented by this row.
Fig 3A	axis_id	Identifier of the measurement axis.
Fig 3A	x	Heatmap column position in the figure.
Fig 3A	y	Heatmap row position in the figure.
Fig 3A	value	Observation or summary value for the metric named in this row.	See unit column
Fig 3A	unit	Unit of the measurement recorded in this row.
Fig 3A	displayed_text	Text associated with the displayed annotation.
Fig 3A	log2FC	The log₂ expression fold change for the specified tissue cohort.	log₂ fold change
Fig 3A	lfcSE	The standard error of the log₂ fold change.	log₂ fold change
Fig 3A	n_case	Number of case samples.	count
Fig 3A	n_ctrl	Number of control samples.	count
Fig 3A	cohort_number	Numeric index of the tissue cohort.
Fig 3A	cohort_id	Identifier of the tissue cohort.
Fig 3A	coincidence_count	The number of records sharing the displayed coordinate.	count
Fig 3A	n_unique	Number of distinct observations represented by this row.	count
Fig 3A	displayed_on_figure	Indicator that the measurement is displayed in the figure.
Fig 3A	plot_x	Heatmap column position in the figure.
Fig 3A	plot_y	Heatmap row position in the figure.
Fig 3A	plot_coincidence_count	The number of records sharing the displayed coordinate.	count
Fig 3B	panel	The panel identifier retained in the measurement table; use the worksheet index for its figure position.
Fig 3B	data_level	Level of observation or summary represented by this row.
Fig 3B	layer	Measurement layer represented by this row.
Fig 3B	axis_id	Identifier of the measurement axis.
Fig 3B	x	The recorded measurement or display coordinate for the row metric; see the panel description and unit.	See unit column
Fig 3B	y	Vertical position in the displayed figure.
Fig 3B	value	Observation or summary value for the metric named in this row.	See unit column
Fig 3B	unit	Unit of the measurement recorded in this row.
Fig 3B	displayed_text	Text associated with the displayed annotation.
Fig 3B	cohort_number	Numeric index of the tissue cohort.
Fig 3B	cohort_id	Identifier of the tissue cohort.
Fig 3B	own	Contrast used to obtain the gene-set enrichment measurement.
Fig 3B	pathway	Identifier of the measured gene set.
Fig 3B	size	Number of genes in the indicated signature.	genes
Fig 3B	NES	The normalized gene-set enrichment score.
Fig 3B	pval	The P value for the comparison and test named in the measurement table.
Fig 3B	padj	The adjusted P value reported for the enrichment test.
Fig 3B	ES	The gene-set enrichment score.
Fig 3B	B_arm	The tissue cohort accession used for the gene-set signature.
Fig 3B	baseline_donors_per_group	Number of donors in each baseline group.	donors
Fig 3B	coincidence_count	The number of records sharing the displayed coordinate.	count
Fig 3B	n_unique	Number of distinct observations represented by this row.	count
Fig 3B	displayed_on_figure	Indicator that the measurement is displayed in the figure.
Fig 3B	plot_x	The recorded measurement or display coordinate for the row metric; see the panel description and unit.	See unit column
Fig 3B	plot_y	Vertical position in the displayed figure.
Fig 3B	plot_coincidence_count	The number of records sharing the displayed coordinate.	count
Fig 3C	panel	The panel identifier retained in the measurement table; use the worksheet index for its figure position.
Fig 3C	data_level	Level of observation or summary represented by this row.
Fig 3C	layer	Measurement layer represented by this row.
Fig 3C	axis_id	Identifier of the measurement axis.
Fig 3C	x	The recorded measurement or display coordinate for the row metric; see the panel description and unit.	See unit column
Fig 3C	y	Vertical position in the displayed figure.
Fig 3C	value	Observation or summary value for the metric named in this row.	See unit column
Fig 3C	unit	Unit of the measurement recorded in this row.
Fig 3C	contrast	Effect contrast represented by this row.
Fig 3C	donor	Donor alias (D01-D06 or N01-N06).
Fig 3C	lower	Lower interval endpoint for the row metric.	See unit column
Fig 3C	upper	Upper interval endpoint for the row metric.	See unit column
Fig 3C	batch	The experimental batch.
Fig 3C	module	Gene module used for the programme score.
Fig 3C	donor_delta	The donor-specific effect for the specified contrast.	See unit column
Fig 3C	display_shared	The indicator that the same measurement is represented in another view.
Fig 3C	effect	Estimated effect for the specified comparison.	See unit column
Fig 3C	SE	Standard error of the estimated effect.	See unit column
Fig 3C	ci_lower	Lower confidence-interval endpoint for the estimated effect.	See unit column
Fig 3C	ci_upper	Upper confidence-interval endpoint for the estimated effect.	See unit column
Fig 3C	t	The t statistic for the comparison.
Fig 3C	df	Degrees of freedom of the reported statistical result.
Fig 3C	P	The P value for the comparison and test named in the measurement table.
Fig 3C	donor_N	Number of donors.	donors
Fig 3C	model_donor_N	Number of donors included in the model.	donors
Fig 3C	gene_N	Number of genes contributing to the reported programme summary.	genes
Fig 3C	negative_N	Number of negative effects.	count
Fig 3C	positive_N	Number of positive effects.	count
Fig 3C	q	The adjusted P value for the specified model comparison.
Fig 3C	coincidence_count	The number of records sharing the displayed coordinate.	count
Fig 3C	n_unique	Number of distinct observations represented by this row.	count
Fig 3C	displayed_on_figure	Indicator that the measurement is displayed in the figure.
Fig 3C	plot_x	The recorded measurement or display coordinate for the row metric; see the panel description and unit.	See unit column
Fig 3C	plot_y	Vertical position in the displayed figure.
Fig 3C	plot_coincidence_count	The number of records sharing the displayed coordinate.	count
Fig 3C	plot_facet	Facet used for the plotted measurement.
Fig 3D	panel	The panel identifier retained in the measurement table; use the worksheet index for its figure position.
Fig 3D	data_level	Level of observation or summary represented by this row.
Fig 3D	layer	Measurement layer represented by this row.
Fig 3D	axis_id	Identifier of the measurement axis.
Fig 3D	x	Time after fabrication in hours.	h
Fig 3D	y	The recorded measurement or display coordinate for the row metric; see the panel description and unit.	See unit column
Fig 3D	value	Observation or summary value for the metric named in this row.	See unit column
Fig 3D	unit	Unit of the measurement recorded in this row.
Fig 3D	contrast	Effect contrast represented by this row.
Fig 3D	time	Measurement time encoded in the row label.
Fig 3D	hours	Time after fabrication in hours.	h
Fig 3D	donor	Donor alias associated with this row.
Fig 3D	entity	Gene or gene programme represented by the measurement.
Fig 3D	n	Sample count associated with the reported summary or comparison.	count
Fig 3D	mean	Arithmetic mean of the row metric.	See unit column
Fig 3D	median	Median of the row metric.	See unit column
Fig 3D	n_pos	Number of positive effects.	count
Fig 3D	n_neg	Number of negative effects.	count
Fig 3D	n_same_dir	Number of effects in the specified direction.	count
Fig 3D	sd	Standard deviation of the row metric.	See unit column
Fig 3D	ci90_lo	Lower endpoint of the 90% confidence interval for the row metric.	See unit column
Fig 3D	ci90_hi	Upper endpoint of the 90% confidence interval for the row metric.	See unit column
Fig 3D	ci95_lo	Lower endpoint of the 95% confidence interval for the row metric.	See unit column
Fig 3D	ci95_hi	Upper endpoint of the 95% confidence interval for the row metric.	See unit column
Fig 3D	p_signflip	Exact sign-flip-test P value for the specified comparison.
Fig 3D	p_signtest	Sign-test P value for the specified comparison.
Fig 3D	per_donor	The donor-specific effect for the specified contrast.	See unit column
Fig 3D	lower	Lower interval endpoint for the row metric.	See unit column
Fig 3D	upper	Upper interval endpoint for the row metric.	See unit column
Fig 3D	coincidence_count	The number of records sharing the displayed coordinate.	count
Fig 3D	n_unique	Number of distinct observations represented by this row.	count
Fig 3D	displayed_on_figure	Indicator that the measurement is displayed in the figure.
Fig 3D	plot_x	Time after fabrication in hours.	h
Fig 3D	plot_y	The recorded measurement or display coordinate for the row metric; see the panel description and unit.	See unit column
Fig 3D	plot_coincidence_count	The number of records sharing the displayed coordinate.	count
Fig 3D	plot_facet	Facet used for the plotted measurement.
Fig 4A	arm	Treatment-arm code; definitions are provided in Codes.
Fig 4A	unit	Unit of the measurement recorded in this row.
Fig 4A	x	The recorded measurement or display coordinate for the row metric; see the panel description and unit.	See unit column
Fig 4A	y	Vertical schedule position in the source display.
Fig 4A	panel	The panel identifier retained in the measurement table; use the worksheet index for its figure position.
Fig 4A	view	Measurement view associated with this row.
Fig 4A	value	Observation or summary value for the metric named in this row.	See unit column
Fig 4A	data_level	Level of observation or summary represented by this row.
Fig 4A	n_unique_object	Type of object used to count distinct observations.
Fig 4A	filter	Selection criterion for the measurement subset.
Fig 4A	n_unique	Number of distinct observations represented by this row.	count
Fig 4A	coincidence_count	The number of records sharing the displayed coordinate.	count
Fig 4A	component	Measurement component represented by this row.
Fig 4A	start_h	Start of the recorded exposure window in hours after pulse onset.	h
Fig 4A	end_h	End of the recorded exposure window in hours after pulse onset.	h
Fig 4A	coordinate_system	Coordinate system used for this measurement view.
Fig 4A	plot_x	The recorded measurement or display coordinate for the row metric; see the panel description and unit.	See unit column
Fig 4A	plot_y	Vertical schedule position in the displayed figure.
Fig 4B	format	Culture format associated with the observation.
Fig 4B	unit	Unit of the measurement recorded in this row.
Fig 4B	x	Base-2 logarithm of Q in the source display.	log₂ ratio
Fig 4B	y	Vertical donor position in the source display.
Fig 4B	panel	The panel identifier retained in the measurement table; use the worksheet index for its figure position.
Fig 4B	view	Measurement view associated with this row.
Fig 4B	value	Observation or summary value for the metric named in this row.	See unit column
Fig 4B	data_level	Level of observation or summary represented by this row.
Fig 4B	n_unique_object	Type of object used to count distinct observations.
Fig 4B	filter	Selection criterion for the measurement subset.
Fig 4B	n_unique	Number of distinct observations represented by this row.	count
Fig 4B	coincidence_count	The number of records sharing the displayed coordinate.	count
Fig 4B	display_label	Label displayed for this measurement.
Fig 4B	layer	Measurement layer represented by this row.
Fig 4B	cohort	Donor cohort associated with the observation.
Fig 4B	entity	Gene or gene programme represented by the measurement.
Fig 4B	donor	Donor alias associated with this row.
Fig 4B	time	Measurement time encoded in the row label.
Fig 4B	schedule	Timing of SB431542 blockade.
Fig 4B	ligand	The TGF-β ligand used in the treatment.
Fig 4B	gene	Gene programme identifier.
Fig 4B	molecular_form	Designation of the donor-level abundance measurement.
Fig 4B	entity_type	Class of gene or molecular entity measured.
Fig 4B	gene_n	Number of genes contributing to this programme measurement.	genes
Fig 4B	genes_used	Genes contributing to the programme measurement.
Fig 4B	v0	Calibrated vehicle abundance without blockade.
Fig 4B	t0	Calibrated TGF-β-stimulated abundance without blockade.
Fig 4B	vb	Calibrated vehicle abundance with blockade.
Fig 4B	tb	Calibrated TGF-β-stimulated abundance with blockade.
Fig 4B	F0	TGF-β-stimulated-to-vehicle abundance ratio without blockade, t0/v0.	ratio
Fig 4B	Fb	TGF-β-stimulated-to-vehicle abundance ratio with blockade, tb/vb.	ratio
Fig 4B	vehicle_ratio	The quantity divided by the matched vehicle quantity.	ratio
Fig 4B	K	Log₂ ratio of stimulated-to-vehicle fold induction with versus without blockade: log₂(Fb/F0).
Fig 4B	fold_induction_retention	Ratio of stimulated-to-vehicle fold induction with blockade to that without blockade, Fb/F0.	ratio
Fig 4B	delta_vehicle	Induced net increase without blockade, t0 − v0.
Fig 4B	delta_blocker	Induced net increase with blockade, tb − vb.
Fig 4B	Q	Fraction of the induced increase retained with blockade, (tb − vb)/(t0 − v0).	ratio
Fig 4B	log2Q_positive_increments	The log₂ of the induced-increase retention ratio where the increments are positive.	log₂ ratio
Fig 4B	Q_interpretation	The interpretation of the induced-increase retention ratio.
Fig 4B	coordinate_system	Coordinate system used for this measurement view.
Fig 4B	position_unit	Unit of the position coordinate.
Fig 4B	program_marker	Graphical symbol used to identify the gene programme.
Fig 4B	gene_count	Number of genes included in the indicated gene set.	genes
Fig 4B	display_gene_set	Displayed label for the gene programme.
Fig 4B	plot_x	Horizontal group position in the displayed figure.
Fig 4B	plot_y	The recorded measurement or display coordinate for the row metric; see the panel description and unit.	See unit column
Fig 4B	plot_coordinate	Description of the plotted group and donor coordinates.
Fig 4C	sample_id	Identifier of the measured sample.
Fig 4C	batch	The experimental batch.
Fig 4C	disease	Donor disease class: KC for keratoconus, NOR for normal donors and BLK for acellular blanks.
Fig 4C	donor_id	Experimental donor identifier associated with this observation.
Fig 4C	format	Culture format associated with the observation.
Fig 4C	arm	Treatment-arm code; definitions are provided in Codes.
Fig 4C	construct_rep	Construct replicate number within the donor and treatment combination.
Fig 4C	blind_id	The blinded assay sample identifier.
Fig 4C	readout	Assay readout associated with the measurement.
Fig 4C	window	The secretion collection window.
Fig 4C	condition	Experimental condition combining the recorded cohort, format and treatment labels.
Fig 4C	reader_plate	The assay plate identifier.
Fig 4C	n_technical	Number of technical wells contributing a measured signal.	wells
Fig 4C	mean_signal	Arithmetic mean of the technical-well assay signals.
Fig 4C	dilution_factor	Factor used to correct the measured sample concentration for dilution.
Fig 4C	concentration	Sample concentration calculated from the assay calibration.	pg/mL
Fig 4C	below_lod	Indicator that the assay signal is below the detection limit.
Fig 4C	above_range	Indicator that the assay signal exceeds the upper calibration limit.
Fig 4C	matched_blank	The matched assay blank used for subtraction.
Fig 4C	matched_blank_sample_ids	The identifiers of the matched blank samples.
Fig 4C	matched_blank_status	Availability status of the matched assay blank.
Fig 4C	net_value	Assay concentration after subtraction of the matched blank.	pg/mL
Fig 4C	recovered_total_mL	The total recovered sample volume.	mL
Fig 4C	quantity	Secreted procollagen I quantity per construct and collection window.	ng/construct/window
Fig 4C	unit	Unit of the measurement recorded in this row.
Fig 4C	dna_quantity_ug	DNA quantity associated with the measured construct, in μg.	μg
Fig 4C	per_ug_DNA	The assay quantity divided by its matched DNA quantity.	assay quantity unit/μg DNA
Fig 4C	per_ug_DNA_status	Availability status of the DNA-normalized quantity.
Fig 4C	status	Measurement availability or analysis status recorded for this row.
Fig 4C	technical_wells_json	JSON list of technical-well coordinates contributing to the measurement.
Fig 4C	technical_signals_json	The raw signals from the technical assay wells.
Fig 4C	technical_concentrations_json	The calibrated concentrations for the technical assay wells.
Fig 4C	n_missing_wells	Number of technical wells with no measured signal.	wells
Fig 4C	reread_round	The assay read round.
Fig 4C	reader_attempts_json	The recorded assay read attempts and their measurements.
Fig 4C	x	Collection-window midpoint or cumulative-panel position.
Fig 4C	y	The recorded measurement or display coordinate for the row metric; see the panel description and unit.	See unit column
Fig 4C	panel	The panel identifier retained in the measurement table; use the worksheet index for its figure position.
Fig 4C	view	Measurement view associated with this row.
Fig 4C	value	Observation or summary value for the metric named in this row.	See unit column
Fig 4C	data_level	Level of observation or summary represented by this row.
Fig 4C	n_unique_object	Type of object used to count distinct observations.
Fig 4C	filter	Selection criterion for the measurement subset.
Fig 4C	n_unique	Number of distinct observations represented by this row.	count
Fig 4C	coincidence_count	The number of records sharing the displayed coordinate.	count
Fig 4C	sample_ids	Identifiers of the contributing samples.
Fig 4C	construct_reps	Replicate numbers of the contributing constructs.
Fig 4C	basis	Normalization basis of the measurement.
Fig 4C	log2_D_I	Base-2 logarithm of the delayed-to-immediate blockade ratio.	log₂ units
Fig 4C	coordinate_system	Coordinate system used for this measurement view.
Fig 4C	window_start_h	Start of the collection window in hours after pulse onset.	h
Fig 4C	window_end_h	End of the collection window in hours after pulse onset.	h
Fig 4C	x_placement	The rule locating the collection-window quantity on the time axis.
Fig 4C	delayed_sum_W1_W3	Sum of the W1, W2 and W3 DNA-normalized secretion quantities under delayed blockade.	ng/μg DNA
Fig 4C	immediate_sum_W1_W3	Sum of the W1, W2 and W3 DNA-normalized secretion quantities under immediate blockade.	ng/μg DNA
Fig 4C	log2_D_over_I_cumulative	Base-2 logarithm of the cumulative delayed-to-immediate blockade ratio.	log₂ units
Fig 4C	metric	Measurement or response metric represented by this row.
Fig 4C	estimate_log2	Estimated effect on the log₂ scale.	log₂ units
Fig 4C	ci_lo	Lower confidence-interval endpoint for the estimated effect.	See unit column
Fig 4C	ci_hi	Upper confidence-interval endpoint for the estimated effect.	See unit column
Fig 4C	n	Sample count associated with the reported summary or comparison.	count
Fig 4C	n_positive	Number of positive effects.	count
Fig 4C	p_sign_flip	The P value for the comparison and test named in the measurement table.
Fig 4C	plot_x	Collection-window midpoint or cumulative-panel position.
Fig 4C	plot_y	The recorded measurement or display coordinate for the row metric; see the panel description and unit.	See unit column
Fig 4C	plot_coordinate	Description of the source window or cumulative coordinates.
Fig 4D	sample_id	The sample identifier associated with the measurement.
Fig 4D	batch	The experimental batch.
Fig 4D	disease	Donor disease class: KC for keratoconus, NOR for normal donors and BLK for acellular blanks.
Fig 4D	donor_id	Experimental donor identifier associated with this observation.
Fig 4D	format	Culture format associated with the observation.
Fig 4D	arm	Treatment-arm code; definitions are provided in Codes.
Fig 4D	construct_rep	Construct replicate number within the donor and treatment combination.
Fig 4D	blind_id	The blinded assay sample identifier.
Fig 4D	readout	Assay readout associated with the measurement.
Fig 4D	window	The secretion collection window.
Fig 4D	condition	Experimental condition combining the recorded cohort, format and treatment labels.
Fig 4D	reader_plate	The assay plate identifier.
Fig 4D	n_technical	Number of technical wells contributing a measured signal.	wells
Fig 4D	mean_signal	Arithmetic mean of the technical-well assay signals.
Fig 4D	dilution_factor	Factor used to correct the measured sample concentration for dilution.
Fig 4D	concentration	Sample concentration calculated from the assay calibration.	pg/mL
Fig 4D	below_lod	Indicator that the assay signal is below the detection limit.
Fig 4D	above_range	Indicator that the assay signal exceeds the upper calibration limit.
Fig 4D	matched_blank	The matched assay blank used for subtraction.
Fig 4D	matched_blank_sample_ids	The identifiers of the matched blank samples.
Fig 4D	matched_blank_status	Availability status of the matched assay blank.
Fig 4D	net_value	Assay concentration after subtraction of the matched blank.	pg/mL
Fig 4D	recovered_total_mL	The total recovered sample volume.	mL
Fig 4D	quantity	Secreted procollagen I quantity per construct or donor mean per μg DNA for the collection window.
Fig 4D	unit	Unit of the measurement recorded in this row.
Fig 4D	dna_quantity_ug	DNA quantity associated with the measured construct, in μg.	μg
Fig 4D	per_ug_DNA	The assay quantity divided by its matched DNA quantity.	assay quantity unit/μg DNA
Fig 4D	per_ug_DNA_status	Availability status of the DNA-normalized quantity.
Fig 4D	status	Measurement availability or analysis status recorded for this row.
Fig 4D	technical_wells_json	JSON list of technical-well coordinates contributing to the measurement.
Fig 4D	technical_signals_json	The raw signals from the technical assay wells.
Fig 4D	technical_concentrations_json	The calibrated concentrations for the technical assay wells.
Fig 4D	n_missing_wells	Number of technical wells with no measured signal.	wells
Fig 4D	reread_round	The assay read round.
Fig 4D	reader_attempts_json	The recorded assay read attempts and their measurements.
Fig 4D	x	DNA-normalized secretion or summary position in the source display.
Fig 4D	y	Vertical donor or figure-layout position.
Fig 4D	panel	The panel identifier retained in the measurement table; use the worksheet index for its figure position.
Fig 4D	view	Measurement view associated with this row.
Fig 4D	value	Observation or summary value for the metric named in this row.	See unit column
Fig 4D	data_level	Level of observation or summary represented by this row.
Fig 4D	n_unique_object	Type of object used to count distinct observations.
Fig 4D	filter	Selection criterion for the measurement subset.
Fig 4D	n_unique	Number of distinct observations represented by this row.	count
Fig 4D	coincidence_count	The number of records sharing the displayed coordinate.	count
Fig 4D	basis	Normalization basis of the measurement.
Fig 4D	n_constructs	Number of constructs contributing to the summary.	constructs
Fig 4D	n_construct_candidates	Number of constructs available for the stated measurement selection.	constructs
Fig 4D	constructs_json	The contributing construct measurements associated with the quantity.
Fig 4D	ratio_to_V	The quantity divided by the matched vehicle quantity.	ratio
Fig 4D	display_label	Label displayed for this measurement.
Fig 4D	coordinate_system	Coordinate system used for this measurement view.
Fig 4D	plot_x	Secretion relative to the matched donor vehicle mean.	ratio
Fig 4D	plot_y	Vertical donor position in the displayed figure.
Fig 4D	plot_coordinate	Description of the plotted ratio and donor-row coordinates.
Fig 4E	format	Culture format associated with the observation.
Fig 4E	unit	Unit of the measurement recorded in this row.
Fig 4E	x	Horizontal position in the figure layout in mm.	mm
Fig 4E	y	Vertical position in the figure layout in mm.	mm
Fig 4E	panel	The panel identifier retained in the measurement table; use the worksheet index for its figure position.
Fig 4E	view	Measurement view associated with this row.
Fig 4E	value	Observation or summary value for the metric named in this row.	See unit column
Fig 4E	data_level	Level of observation or summary represented by this row.
Fig 4E	n_unique_object	Type of object used to count distinct observations.
Fig 4E	filter	Selection criterion for the measurement subset.
Fig 4E	n_unique	Number of distinct observations represented by this row.	count
Fig 4E	coincidence_count	The number of records sharing the displayed coordinate.	count
Fig 4E	donor	Donor alias associated with this row.
Fig 4E	membrane	The immunoblot membrane identifier.
Fig 4E	target	Molecular target associated with the measurement.
Fig 4E	lane	Lane position in the immunoblot.
Fig 4E	band	Identity of the immunoblot band.
Fig 4E	selected_frame	Acquisition frame selected for the target immunoblot band.
Fig 4E	integrated	Integrated intensity of the target immunoblot band.
Fig 4E	gapdh_frame	Acquisition frame used for the GAPDH band.
Fig 4E	gapdh_integrated	Integrated intensity of the GAPDH band.
Fig 4E	target_over_gapdh	Target-band intensity divided by the matched GAPDH-band intensity.
Fig 4E	normalization_status	Status of the measurement normalization.
Fig 4E	gel_lane	Lane position within the gel.
Fig 4E	treatment	Treatment applied to the sample.
Fig 4E	lane_type	Designation of the immunoblot lane as a sample or pooled calibrator.
Fig 4E	coordinate_system	Coordinate system used for this measurement view.
Fig 4E	plot_x	Immunoblot lane position in the displayed figure.
Fig 4E	plot_y	Vertical strip position in the displayed figure.
Fig 4F	format	Culture format associated with the observation.
Fig 4F	unit	Unit of the measurement recorded in this row.
Fig 4F	x	History position in the source display.
Fig 4F	y	The recorded measurement or display coordinate for the row metric; see the panel description and unit.	See unit column
Fig 4F	panel	The panel identifier retained in the measurement table; use the worksheet index for its figure position.
Fig 4F	view	Measurement view associated with this row.
Fig 4F	value	Observation or summary value for the metric named in this row.	See unit column
Fig 4F	data_level	Level of observation or summary represented by this row.
Fig 4F	n_unique_object	Type of object used to count distinct observations.
Fig 4F	filter	Selection criterion for the measurement subset.
Fig 4F	n_unique	Number of distinct observations represented by this row.	count
Fig 4F	coincidence_count	The number of records sharing the displayed coordinate.	count
Fig 4F	display_label	Label displayed for this measurement.
Fig 4F	donor	Donor alias associated with this row.
Fig 4F	membrane	The immunoblot membrane identifier.
Fig 4F	target	Molecular target associated with the measurement.
Fig 4F	lane	Lane position in the immunoblot.
Fig 4F	band	Identity of the immunoblot band.
Fig 4F	selected_frame	Acquisition frame selected for the target immunoblot band.
Fig 4F	integrated	Integrated intensity of the target immunoblot band.
Fig 4F	gapdh_frame	Acquisition frame used for the GAPDH band.
Fig 4F	gapdh_integrated	Integrated intensity of the GAPDH band.
Fig 4F	target_over_gapdh	Target-band intensity divided by the matched GAPDH-band intensity.
Fig 4F	normalization_status	Status of the measurement normalization.
Fig 4F	gel_lane	Lane position within the gel.
Fig 4F	treatment	Treatment applied to the sample.
Fig 4F	lane_type	Designation of the immunoblot lane as a sample or pooled calibrator.
Fig 4F	history	Exposure history preceding delayed SB431542 dosing.
Fig 4F	calibration_pool_integrated	Integrated intensity of the pooled-calibrator band.
Fig 4F	target_over_pool	Normalized target-band intensity relative to the pooled calibrator.
Fig 4F	coordinate_system	Coordinate system used for this measurement view.
Fig 4F	plot_x	Horizontal target and blockade-condition position. FN1 and α-SMA occupy positions 1 and 2 for delayed blockade; the corresponding unblocked positions are offset by −11/28.
Fig 4F	plot_y	Paired donor log₂ fold change or its mean in the displayed figure.	log₂ fold
Fig 4F	plot_coordinate	Description of the paired donor log₂-fold display.
Fig 5A	panel	The panel identifier retained in the measurement table; use the worksheet index for its figure position.
Fig 5A	unit	Unit of the measurement recorded in this row.
Fig 5A	data_level	Level of observation or summary represented by this row.
Fig 5A	n_unique	Number of distinct observations represented by this row.	count
Fig 5A	plot_layer	Plot layer containing this row.
Fig 5A	plot_value	The recorded measurement or display coordinate for the row metric; see the panel description and unit.	See unit column
Fig 5A	coordinate_axes	Response variables assigned to the coordinate axes.
Fig 5B	donor	Donor alias associated with this row.
Fig 5B	arm	Treatment-arm code; definitions are provided in Codes.
Fig 5B	panel	The panel identifier retained in the measurement table; use the worksheet index for its figure position.
Fig 5B	facet	Facet containing this measurement.
Fig 5B	value	Observation or summary value for the metric named in this row.	See unit column
Fig 5B	unit	Unit of the measurement recorded in this row.
Fig 5B	data_level	Level of observation or summary represented by this row.
Fig 5B	x	Time after SB431542 withdrawal.	d
Fig 5B	y	The recorded measurement or display coordinate for the row metric; see the panel description and unit.	See unit column
Fig 5B	mark_role	Role of the graphical mark representing this row.
Fig 5B	n_unique	Number of distinct observations represented by this row.	count
Fig 5B	coincidence_count	The number of records sharing the displayed coordinate.	count
Fig 5B	plot_axis	Response axis used in the plot.
Fig 5B	quantity	Assay quantity for the donor, arm, metric and time.	ng/construct or relative expression
Fig 5B	log2_quantity	Base-2 logarithm of the assay quantity.	log₂ units
Fig 5B	construct_ids	Identifiers of the contributing constructs.
Fig 5B	cohort	Donor cohort associated with the observation.
Fig 5B	time	Measurement time encoded in the row label.
Fig 5B	baseline_quantity	Assay quantity at T72 for the matched donor, arm and metric.	ng/construct or relative expression
Fig 5B	display_status	Status of the measurement in the displayed view.
Fig 5B	plot_layer	Plot layer containing this row.
Fig 5B	plot_value	The recorded measurement or display coordinate for the row metric; see the panel description and unit.	See unit column
Fig 5B	plot_x	Time after SB431542 withdrawal.	d
Fig 5B	plot_y	The recorded measurement or display coordinate for the row metric; see the panel description and unit.	See unit column
Fig 5B	coordinate_axes	Response variables assigned to the coordinate axes.
Fig 5C	readout	Assay readout associated with the measurement.
Fig 5C	donor	Donor alias associated with this row.
Fig 5C	disease	Donor disease class: KC for keratoconus, NOR for normal donors and BLK for acellular blanks.
Fig 5C	condition	Experimental condition combining the recorded cohort, format and treatment labels.
Fig 5C	construct_id	Identifier of the individual construct.
Fig 5C	sample_id	Identifier of the measured sample.
Fig 5C	total	Total assay quantity for the row metric.	See unit column
Fig 5C	DNA_ug	DNA quantity in μg.	μg
Fig 5C	specific	Retained collagen per μg DNA.	ng/μg DNA
Fig 5C	log2_total	Base-2 logarithm of total assay quantity.	log₂ units
Fig 5C	log2_DNA	Base-2 logarithm of DNA quantity.	log₂ units
Fig 5C	log2_specific	Base-2 logarithm of the DNA-normalized assay quantity.	log₂ units
Fig 5C	residual	The residual from the stated log₂ decomposition.	log₂ units
Fig 5C	time_h	Measurement time in hours after pulse onset.	h
Fig 5C	arm	Treatment-arm code; definitions are provided in Codes.
Fig 5C	days_after_withdrawal	Elapsed days after SB431542 withdrawal.	d
Fig 5C	panel	The panel identifier retained in the measurement table; use the worksheet index for its figure position.
Fig 5C	facet	Facet containing this measurement.
Fig 5C	value	Observation or summary value for the metric named in this row.	See unit column
Fig 5C	unit	Unit of the measurement recorded in this row.
Fig 5C	data_level	Level of observation or summary represented by this row.
Fig 5C	x	Time after SB431542 withdrawal.	d
Fig 5C	y	The recorded measurement or display coordinate for the row metric; see the panel description and unit.	See unit column
Fig 5C	mark_role	Role of the graphical mark representing this row.
Fig 5C	n_unique	Number of distinct observations represented by this row.	count
Fig 5C	coincidence_count	The number of records sharing the displayed coordinate.	count
Fig 5C	plot_axis	Response axis used in the plot.
Fig 5C	donor_id	Experimental donor identifier associated with this observation.
Fig 5C	basis	Normalization basis of the measurement.
Fig 5C	quantity	Assay quantity in the units specified by the row.	See unit column
Fig 5C	log2_quantity	Base-2 logarithm of the assay quantity.	log₂ units
Fig 5C	n_constructs	Number of constructs contributing to the summary.	constructs
Fig 5C	n_construct_candidates	Number of constructs available for the stated measurement selection.	constructs
Fig 5C	construct_ids	Identifiers of the contributing constructs.
Fig 5C	sample_ids	Identifiers of the contributing samples.
Fig 5C	constructs_json	The contributing construct measurements associated with the quantity.
Fig 5C	status	Measurement availability or analysis status recorded for this row.
Fig 5C	endpoint_label	Label of the indicated endpoint.
Fig 5C	label_x_mm	Horizontal position of the endpoint label in the plot.	mm
Fig 5C	label_y_mm	Vertical position of the endpoint label in the plot.	mm
Fig 5C	display_status	Status of the measurement in the displayed view.
Fig 5C	plot_layer	Plot layer containing this row.
Fig 5C	plot_value	The recorded measurement or display coordinate for the row metric; see the panel description and unit.	See unit column
Fig 5C	plot_x	Position of the plotted mark on the horizontal layout axis.
Fig 5C	plot_y	Position of the plotted mark on the vertical layout axis.
Fig 5C	coordinate_axes	Response variables assigned to the coordinate axes.
Fig 5D	donor	Donor alias associated with this row.
Fig 5D	arm	Treatment-arm code; definitions are provided in Codes.
Fig 5D	panel	The panel identifier retained in the measurement table; use the worksheet index for its figure position.
Fig 5D	facet	Facet containing this measurement.
Fig 5D	value	Observation or summary value for the metric named in this row.	See unit column
Fig 5D	unit	Unit of the measurement recorded in this row.
Fig 5D	data_level	Level of observation or summary represented by this row.
Fig 5D	x	The recorded measurement or display coordinate for the row metric; see the panel description and unit.	See unit column
Fig 5D	y	Vertical position of the donor mark in the plot.
Fig 5D	mark_role	Role of the graphical mark representing this row.
Fig 5D	n_unique	Number of distinct observations represented by this row.	count
Fig 5D	coincidence_count	The number of records sharing the displayed coordinate.	count
Fig 5D	plot_axis	Response axis used in the plot.
Fig 5D	cohort	Donor cohort associated with the observation.
Fig 5D	time	Measurement time encoded in the row label.
Fig 5D	COL_RET_ng_per_construct	The retained native collagen I quantity per construct.	ng/construct
Fig 5D	COL_RET_ng_per_ug_DNA	The retained native collagen I quantity divided by its matched DNA quantity.	ng/μg DNA
Fig 5D	DNA_total_RPP30_ng	The DNA quantity measured using RPP30.	ng
Fig 5D	COL_matched_DNA_mean_ug	Mean DNA quantity of the matched collagen-assay constructs, in μg.	μg
Fig 5D	COL_construct_DNA_ug	Construct identifiers and their matched DNA quantities in μg.	μg
Fig 5D	DNA_total_RPP30_ug	Total construct DNA quantity measured by RPP30 qPCR, in μg.	μg
Fig 5D	contractile3_log2_relative_expression	Calibrated log₂ relative expression of the three-gene contractile programme.	log₂ relative expression
Fig 5D	contractile3_relative_expression	The calibrated relative expression of the three-gene contractile programme.	relative abundance
Fig 5D	matrix3_log2_relative_expression	Calibrated log₂ relative expression of the three-gene matrix programme.	log₂ relative expression
Fig 5D	matrix3_relative_expression	The calibrated relative expression of the three-gene matrix programme.	relative abundance
Fig 5D	ACTA2_log2_relative_expression	Calibrated log₂ relative expression of ACTA2.	log₂ relative expression
Fig 5D	ACTA2_relative_expression	The calibrated relative expression of ACTA2.	relative abundance
Fig 5D	CCN2_log2_relative_expression	Calibrated log₂ relative expression of CCN2.	log₂ relative expression
Fig 5D	CCN2_relative_expression	The calibrated relative expression of CCN2.	relative abundance
Fig 5D	TAGLN_log2_relative_expression	Calibrated log₂ relative expression of TAGLN.	log₂ relative expression
Fig 5D	TAGLN_relative_expression	The calibrated relative expression of TAGLN.	relative abundance
Fig 5D	FN1_log2_relative_expression	Calibrated log₂ relative expression of FN1.	log₂ relative expression
Fig 5D	FN1_relative_expression	The calibrated relative expression of FN1.	relative abundance
Fig 5D	COL1A1_log2_relative_expression	Calibrated log₂ relative expression of COL1A1.	log₂ relative expression
Fig 5D	COL1A1_relative_expression	The calibrated relative expression of COL1A1.	relative abundance
Fig 5D	COL5A1_log2_relative_expression	Calibrated log₂ relative expression of COL5A1.	log₂ relative expression
Fig 5D	COL5A1_relative_expression	The calibrated relative expression of COL5A1.	relative abundance
Fig 5D	LUM_log2_relative_expression	Calibrated log₂ relative expression of LUM.	log₂ relative expression
Fig 5D	LUM_relative_expression	The calibrated relative expression of LUM.	relative abundance
Fig 5D	DCN_log2_relative_expression	Calibrated log₂ relative expression of DCN.	log₂ relative expression
Fig 5D	DCN_relative_expression	The calibrated relative expression of DCN.	relative abundance
Fig 5D	CHST6_log2_relative_expression	Calibrated log₂ relative expression of CHST6.	log₂ relative expression
Fig 5D	CHST6_relative_expression	The calibrated relative expression of CHST6.	relative abundance
Fig 5D	display_arm	Treatment-arm label used in the plotted view.
Fig 5D	display_status	Status of the measurement in the displayed view.
Fig 5D	plot_layer	Plot layer containing this row.
Fig 5D	plot_value	The recorded measurement or display coordinate for the row metric; see the panel description and unit.	See unit column
Fig 5D	plot_x	Horizontal position of the regimen in the plot.
Fig 5D	plot_y	The recorded measurement or display coordinate for the row metric; see the panel description and unit.	See unit column
Fig 5D	coordinate_axes	Response variables assigned to the coordinate axes.
Fig 5E	donor	Donor alias associated with this row.
Fig 5E	disease	Donor disease class: KC for keratoconus, NOR for normal donors and BLK for acellular blanks.
Fig 5E	arm	Treatment-arm code; definitions are provided in Codes.
Fig 5E	panel	The panel identifier retained in the measurement table; use the worksheet index for its figure position.
Fig 5E	value	Observation or summary value for the metric named in this row.	See unit column
Fig 5E	unit	Unit of the measurement recorded in this row.
Fig 5E	data_level	Level of observation or summary represented by this row.
Fig 5E	n_unique	Number of distinct observations represented by this row.	count
Fig 5E	component	Measurement component represented by this row.
Fig 5E	estimate	Point estimate of the row metric.	See unit column
Fig 5E	ci95_lo	Lower endpoint of the 95% confidence interval for the row metric.	See unit column
Fig 5E	ci95_hi	Upper endpoint of the 95% confidence interval for the row metric.	See unit column
Fig 5E	p_exact	The P value for the comparison and test named in the measurement table.
Fig 5E	plot_layer	Plot layer containing this row.
Fig 5E	plot_value	The recorded measurement or display coordinate for the row metric; see the panel description and unit.	See unit column
Fig 5E	plot_x	Horizontal position of the interval and component in the plot.
Fig 5E	plot_y	The recorded measurement or display coordinate for the row metric; see the panel description and unit.	See unit column
Fig 5E	start_h	Start of the interval in hours after pulse onset.	h
Fig 5E	end_h	End of the interval in hours after pulse onset.	h
Fig 5E	n	Sample count associated with the reported summary or comparison.	count
Fig 5E	geometric_fold	Geometric-mean fold change for the specified comparison.	ratio
Fig 5E	fold_lo	Lower confidence-interval endpoint for the effect ratio.	ratio
Fig 5E	fold_hi	Upper confidence-interval endpoint for the effect ratio.	ratio
Fig 5E	coordinate_axes	Response variables assigned to the coordinate axes.
Fig 5F	donor	Donor alias associated with this row.
Fig 5F	panel	The panel identifier retained in the measurement table; use the worksheet index for its figure position.
Fig 5F	facet	Facet containing this measurement.
Fig 5F	value	Observation or summary value for the metric named in this row.	See unit column
Fig 5F	unit	Unit of the measurement recorded in this row.
Fig 5F	data_level	Level of observation or summary represented by this row.
Fig 5F	x	The recorded measurement or display coordinate for the row metric; see the panel description and unit.	See unit column
Fig 5F	y	Log₂ delayed finite/continued ratio of contractile-gene expression.	log₂ ratio
Fig 5F	mark_role	Role of the graphical mark representing this row.
Fig 5F	n_unique	Number of distinct observations represented by this row.	count
Fig 5F	coincidence_count	The number of records sharing the displayed coordinate.	count
Fig 5F	plot_axis	Response axis used in the plot.
Fig 5F	basis	Normalization basis of the measurement.
Fig 5F	cohort	Donor cohort associated with the observation.
Fig 5F	comparison	Groups or treatments compared in this row.
Fig 5F	stock_diff	The retained native collagen difference between the specified regimens.	ng/construct
Fig 5F	contractile3_ratio	The paired ratio of ACTA2, CCN2 and TAGLN geometric mean abundance.	ratio
Fig 5F	cls	The classification of collagen and contractile-expression changes by their signs.
Fig 5F	contractile3_log2_ratio	The paired log₂ ratio of ACTA2, CCN2 and TAGLN geometric mean abundance for the specified comparison.	log₂ ratio
Fig 5F	y_unit	Unit of the vertical coordinate.
Fig 5F	y_source_column	The measurement defining the vertical coordinate.
Fig 5F	y_transform	The recorded transformation from the quantity to the displayed axis.
Fig 5F	label_dx_mm	Label offset along the horizontal axis in mm.	mm
Fig 5F	label_dy_mm	Label offset along the vertical axis in mm.	mm
Fig 5F	display_count_total_donors	Total number of donors.	donors
Fig 5F	display_count_stock_increase	Number of donors with stock increase.	donors
Fig 5F	display_count_lower_expression	Number of donors with lower expression.	donors
Fig 5F	display_count_higher_expression	Number of donors with higher expression.	donors
Fig 5F	display_count_joint_more_lower	Number of donors with joint more lower.	donors
Fig 5F	display_status	Status of the measurement in the displayed view.
Fig 5F	plot_layer	Plot layer containing this row.
Fig 5F	plot_value	The recorded measurement or display coordinate for the row metric; see the panel description and unit.	See unit column
Fig 5F	plot_x	The recorded measurement or display coordinate for the row metric; see the panel description and unit.	See unit column
Fig 5F	plot_y	Log₂ delayed finite/continued ratio of contractile-gene expression.	log₂ ratio
Fig 5F	coordinate_axes	Response variables assigned to the coordinate axes.
Fig 6A	construct_id	Identifier of the individual construct.
Fig 6A	donor	Donor alias associated with this row.
Fig 6A	disease	Donor disease class: KC for keratoconus, NOR for normal donors and BLK for acellular blanks.
Fig 6A	condition	Experimental condition combining the recorded cohort, format and treatment labels.
Fig 6A	group	Experimental group associated with the measurement.
Fig 6A	channel	Fluorescence acquisition channel.
Fig 6A	marker	Molecular marker detected in the image.
Fig 6A	product	Image-projection product represented by this row.
Fig 6A	z_range	Optical-section range included in the image.
Fig 6A	projection_axis	Axis along which the image was projected.
Fig 6A	crop	The image crop bounds in native pixels.	pixels
Fig 6A	lut_lo	Lower intensity limit of the image-display LUT.
Fig 6A	lut_hi	Upper intensity limit of the image-display LUT.
Fig 6A	display_transform	Intensity transformation used for image display.
Fig 6A	column_spacing_um	Spacing between image columns in μm.	μm
Fig 6A	row_spacing_um	Spacing between image rows in μm.	μm
Fig 6A	z_center_span_um	Distance between the first and last optical-section centres in μm.	μm
Fig 6A	z_support_um	Axial extent represented by the image stack in μm.	μm
Fig 6A	display_width_mm	Displayed image width in mm.	mm
Fig 6A	display_height_mm	Displayed image height in mm.	mm
Fig 6A	image_x_mm	Horizontal position of the image in mm.	mm
Fig 6A	image_y_mm	Vertical position of the image in mm.	mm
Fig 6A	scale_bar_um	The physical length represented by the image scale bar.	μm
Fig 6A	source_raw_min	Minimum intensity in the source image data.
Fig 6A	source_raw_max	Maximum intensity in the source image data.
Fig 6A	timepoint	Endpoint time encoded in the row label.
Fig 6A	sampling_view	Sampling view associated with the image field.
Fig 6A	metric	Measurement or response metric represented by this row.
Fig 6A	data_level	Level of observation or summary represented by this row.
Fig 6A	value	Observation or summary value for the metric named in this row.	See unit column
Fig 6A	x	Image position along the horizontal axis in mm.	mm
Fig 6A	y	Image position along the vertical axis in mm.	mm
Fig 6A	unit	Unit of the measurement recorded in this row.
Fig 6A	render_role	Role of this row in the displayed figure layer.
Fig 6A	n_unique	Number of distinct observations represented by this row.	count
Fig 6A	coincidence_count	The number of records sharing the displayed coordinate.	count
Fig 6A	panel	Panel letter identifying the corresponding panel of Fig. 6.
Fig 6A	source_x	Image position along the horizontal axis in mm.	mm
Fig 6A	source_y	Image position along the vertical axis in mm.	mm
Fig 6A	source_display_width_mm	Source image width in mm.	mm
Fig 6A	source_display_height_mm	Source image height in mm.	mm
Fig 6A	source_image_x_mm	Source image position on the horizontal axis in mm.	mm
Fig 6A	source_image_y_mm	Source image position on the vertical axis in mm.	mm
Fig 6B	construct_id	Identifier of the individual construct.
Fig 6B	donor	Donor alias associated with this row.
Fig 6B	disease	Donor disease class: KC for keratoconus, NOR for normal donors and BLK for acellular blanks.
Fig 6B	condition	Experimental condition combining the recorded cohort, format and treatment labels.
Fig 6B	group	Experimental group associated with the measurement.
Fig 6B	channel	Fluorescence acquisition channel.
Fig 6B	marker	Molecular marker detected in the image.
Fig 6B	product	Image-projection product represented by this row.
Fig 6B	z_range	Optical-section range included in the image.
Fig 6B	projection_axis	Axis along which the image was projected.
Fig 6B	crop	The image crop bounds in native pixels.	pixels
Fig 6B	lut_lo	Lower intensity limit of the image-display LUT.
Fig 6B	lut_hi	Upper intensity limit of the image-display LUT.
Fig 6B	display_transform	Intensity transformation used for image display.
Fig 6B	column_spacing_um	Spacing between image columns in μm.	μm
Fig 6B	row_spacing_um	Spacing between image rows in μm.	μm
Fig 6B	z_center_span_um	Distance between the first and last optical-section centres in μm.	μm
Fig 6B	z_support_um	Axial extent represented by the image stack in μm.	μm
Fig 6B	display_width_mm	Displayed image width in mm.	mm
Fig 6B	display_height_mm	Displayed image height in mm.	mm
Fig 6B	image_x_mm	Horizontal position of the image in mm.	mm
Fig 6B	image_y_mm	Vertical position of the image in mm.	mm
Fig 6B	scale_bar_um	The physical length represented by the image scale bar.	μm
Fig 6B	source_raw_min	Minimum intensity in the source image data.
Fig 6B	source_raw_max	Maximum intensity in the source image data.
Fig 6B	timepoint	Endpoint time encoded in the row label.
Fig 6B	sampling_view	Sampling view associated with the image field.
Fig 6B	metric	Measurement or response metric represented by this row.
Fig 6B	data_level	Level of observation or summary represented by this row.
Fig 6B	value	Observation or summary value for the metric named in this row.	See unit column
Fig 6B	x	Image position along the horizontal axis in mm.	mm
Fig 6B	y	Image position along the vertical axis in mm.	mm
Fig 6B	unit	Unit of the measurement recorded in this row.
Fig 6B	render_role	Role of this row in the displayed figure layer.
Fig 6B	n_unique	Number of distinct observations represented by this row.	count
Fig 6B	coincidence_count	The number of records sharing the displayed coordinate.	count
Fig 6B	panel	Panel letter identifying the corresponding panel of Fig. 6.
Fig 6B	source_x	Image position along the horizontal axis in mm.	mm
Fig 6B	source_y	Image position along the vertical axis in mm.	mm
Fig 6B	source_display_width_mm	Source image width in mm.	mm
Fig 6B	source_display_height_mm	Source image height in mm.	mm
Fig 6B	source_image_x_mm	Source image position on the horizontal axis in mm.	mm
Fig 6B	source_image_y_mm	Source image position on the vertical axis in mm.	mm
Fig 6C	donor	Donor alias associated with this row.
Fig 6C	disease	Donor disease class: KC for keratoconus, NOR for normal donors and BLK for acellular blanks.
Fig 6C	group	Experimental group associated with the measurement.
Fig 6C	metric	Measurement or response metric represented by this row.
Fig 6C	data_level	Level of observation or summary represented by this row.
Fig 6C	value	Observation or summary value for the metric named in this row.	See unit column
Fig 6C	x	Distance from the nearest nuclear surface in μm.	μm
Fig 6C	y	The recorded measurement or display coordinate for the row metric; see the panel description and unit.	See unit column
Fig 6C	unit	Unit of the measurement recorded in this row.
Fig 6C	render_role	Role of this row in the displayed figure layer.
Fig 6C	n_unique	Number of distinct observations represented by this row.	count
Fig 6C	display_group	Group used to arrange the measurement in the displayed view.
Fig 6C	coincidence_count	The number of records sharing the displayed coordinate.	count
Fig 6C	status	Measurement availability or analysis status recorded for this row.
Fig 6C	scale	Scale description associated with this measurement view.
Fig 6C	comparison	Groups or treatments compared in this row.
Fig 6C	subset	Subset of observations used for the reported measurement.
Fig 6C	estimate	Point estimate of the row metric.	See unit column
Fig 6C	ci_lo	Lower confidence-interval endpoint for the estimated effect.	See unit column
Fig 6C	ci_hi	Upper confidence-interval endpoint for the estimated effect.	See unit column
Fig 6C	ratio	Effect ratio for the specified comparison.	ratio
Fig 6C	n_positive	Number of positive effects.	count
Fig 6C	layer_um	The distance-shell label measured from nuclear surfaces.	μm
Fig 6C	ratio_ci_lo	Lower confidence-interval endpoint for the effect ratio.	ratio
Fig 6C	ratio_ci_hi	Upper confidence-interval endpoint for the effect ratio.	ratio
Fig 6C	p_exact	The P value for the comparison and test named in the measurement table.
Fig 6C	n_donors	Number of donors contributing to the summary.	donors
Fig 6C	n_expected	The expected count for the specified comparison.	count
Fig 6C	n_negative	Number of negative effects.	count
Fig 6C	n_zero	Number of zero effects.	count
Fig 6C	n_same_direction	Number of effects in the specified direction.	count
Fig 6C	test	Statistical test used for the comparison.
Fig 6C	bin_lower_um	Lower boundary of the distance shell from the nearest nuclear surface in μm.	μm
Fig 6C	bin_upper_um	Upper boundary of the distance shell from the nearest nuclear surface in μm.	μm
Fig 6C	left_values	Collagen coverage fractions for the PDs condition in staining sets A and B.	fraction
Fig 6C	right_values	Collagen coverage fractions for the PV condition in staining sets A and B.	fraction
Fig 6C	effect	Estimated effect for the specified comparison.	See unit column
Fig 6C	panel	Panel letter identifying the corresponding panel of Fig. 6.
Fig 6C	source_x	Distance from the nearest nuclear surface in μm.	μm
Fig 6C	source_y	The recorded measurement or display coordinate for the row metric; see the panel description and unit.	See unit column
Fig 6D	donor	Donor alias associated with this row.
Fig 6D	disease	Donor disease class: KC for keratoconus, NOR for normal donors and BLK for acellular blanks.
Fig 6D	metric	Measurement or response metric represented by this row.
Fig 6D	data_level	Level of observation or summary represented by this row.
Fig 6D	value	Observation or summary value for the metric named in this row.	See unit column
Fig 6D	x	Horizontal position of the shell or annotation in the plot.
Fig 6D	y	The recorded measurement or display coordinate for the row metric; see the panel description and unit.	See unit column
Fig 6D	unit	Unit of the measurement recorded in this row.
Fig 6D	render_role	Role of this row in the displayed figure layer.
Fig 6D	n_unique	Number of distinct observations represented by this row.	count
Fig 6D	display_group	Group used to arrange the measurement in the displayed view.
Fig 6D	coincidence_count	The number of records sharing the displayed coordinate.	count
Fig 6D	comparison	Groups or treatments compared in this row.
Fig 6D	estimate	Point estimate of the row metric.	See unit column
Fig 6D	n_positive	Number of positive effects.	count
Fig 6D	layer_um	The distance-shell label measured from nuclear surfaces.	μm
Fig 6D	p_exact	The P value for the comparison and test named in the measurement table.
Fig 6D	n_donors	Number of donors contributing to the summary.	donors
Fig 6D	n_negative	Number of negative effects.	count
Fig 6D	n_same_direction	Number of effects in the specified direction.	count
Fig 6D	bin_lower_um	Lower boundary of the distance shell from the nearest nuclear surface in μm.	μm
Fig 6D	bin_upper_um	Upper boundary of the distance shell from the nearest nuclear surface in μm.	μm
Fig 6D	cohort	Donor cohort associated with the observation.
Fig 6D	ci95_lo	Lower endpoint of the 95% confidence interval for the row metric.	See unit column
Fig 6D	ci95_hi	Upper endpoint of the 95% confidence interval for the row metric.	See unit column
Fig 6D	statistic	The statistic associated with the comparison.
Fig 6D	donors	Donors contributing to the indicated measurement.
Fig 6D	share_of_whole_difference_percent	The percentage of the whole-gel coverage difference attributed to the specified shells.	%
Fig 6D	numerator_pp	Sum of the 15–25 and 25–50 μm shell contributions to the collagen-coverage difference, in percentage points.	percentage points
Fig 6D	denominator_whole_gel_pp	PDs-minus-PV whole-gel collagen-coverage difference used as the denominator, in percentage points.	percentage points
Fig 6D	pooling	The staining-set pooling used for the measurement.
Fig 6D	A_PDs_coverage	Collagen coverage under PDs in staining set A.	fraction
Fig 6D	A_PV_coverage	Collagen coverage under PV in staining set A.	fraction
Fig 6D	A_coverage_difference_pp	PDs-minus-PV collagen-coverage difference in staining set A, in percentage points.	percentage points
Fig 6D	A_additive_contribution_pp	Additive contribution to the collagen-coverage difference in staining set A, in percentage points.	percentage points
Fig 6D	A_PDs_layer_gel_fraction	Fraction of total gel volume in the distance layer under PDs in staining set A.	fraction
Fig 6D	A_PV_layer_gel_fraction	Fraction of total gel volume in the distance layer under PV in staining set A.	fraction
Fig 6D	B_PDs_coverage	Collagen coverage under PDs in staining set B.	fraction
Fig 6D	B_PV_coverage	Collagen coverage under PV in staining set B.	fraction
Fig 6D	B_coverage_difference_pp	PDs-minus-PV collagen-coverage difference in staining set B, in percentage points.	percentage points
Fig 6D	B_additive_contribution_pp	Additive contribution to the collagen-coverage difference in staining set B, in percentage points.	percentage points
Fig 6D	B_PDs_layer_gel_fraction	Fraction of total gel volume in the distance layer under PDs in staining set B.	fraction
Fig 6D	B_PV_layer_gel_fraction	Fraction of total gel volume in the distance layer under PV in staining set B.	fraction
Fig 6D	coverage_difference_pp	PDs-minus-PV collagen-coverage difference in percentage points.	percentage points
Fig 6D	additive_contribution_pp	Additive contribution of the distance shell to the PDs-minus-PV whole-gel collagen-coverage difference, in percentage points.	percentage points
Fig 6D	panel	Panel letter identifying the corresponding panel of Fig. 6.
Fig 6D	source_x	Distance-shell midpoint from the nearest nuclear surface in μm.	μm
Fig 6D	source_y	The recorded measurement or display coordinate for the row metric; see the panel description and unit.	See unit column
Fig 6E	donor	Donor alias associated with this row.
Fig 6E	disease	Donor disease class: KC for keratoconus, NOR for normal donors and BLK for acellular blanks.
Fig 6E	group	Experimental group associated with the measurement.
Fig 6E	metric	Measurement or response metric represented by this row.
Fig 6E	data_level	Level of observation or summary represented by this row.
Fig 6E	value	Observation or summary value for the metric named in this row.	See unit column
Fig 6E	x	Horizontal position of the metric in the plot.
Fig 6E	y	Log₂ PDs/PV ratio for the indicated collagen metric.	log₂ ratio
Fig 6E	unit	Unit of the measurement recorded in this row.
Fig 6E	render_role	Role of this row in the displayed figure layer.
Fig 6E	n_unique	Number of distinct observations represented by this row.	count
Fig 6E	display_group	Group used to arrange the measurement in the displayed view.
Fig 6E	coincidence_count	The number of records sharing the displayed coordinate.	count
Fig 6E	status	Measurement availability or analysis status recorded for this row.
Fig 6E	scale	Scale description associated with this measurement view.
Fig 6E	comparison	Groups or treatments compared in this row.
Fig 6E	subset	Subset of observations used for the reported measurement.
Fig 6E	estimate	PDs/PV log₂ ratio estimate.	log₂ ratio
Fig 6E	ci_lo	PDs/PV log₂ ratio lower confidence limit.	log₂ ratio
Fig 6E	ci_hi	PDs/PV log₂ ratio upper confidence limit.	log₂ ratio
Fig 6E	ratio	Effect ratio for the specified comparison.	ratio
Fig 6E	ratio_lo	Lower confidence-interval endpoint for the effect ratio.	ratio
Fig 6E	ratio_hi	Upper confidence-interval endpoint for the effect ratio.	ratio
Fig 6E	p	Reported P value for the specified comparison.
Fig 6E	n	Sample count associated with the reported summary or comparison.	count
Fig 6E	n_positive	Number of positive effects.	count
Fig 6E	pp_mean_AB	Collagen-coverage difference averaged equally across staining sets A and B, in percentage points.	percentage points
Fig 6E	ratio_ci_lo	Lower confidence-interval endpoint for the effect ratio.	ratio
Fig 6E	ratio_ci_hi	Upper confidence-interval endpoint for the effect ratio.	ratio
Fig 6E	p_exact	Exact-test P value for the specified comparison.
Fig 6E	n_donors	Number of donors contributing to the summary.	donors
Fig 6E	n_expected	The expected count for the specified comparison.	count
Fig 6E	n_negative	Number of negative effects.	count
Fig 6E	n_zero	Number of zero effects.	count
Fig 6E	n_same_direction	Number of effects in the specified direction.	count
Fig 6E	test	Statistical test used for the comparison.
Fig 6E	panel	Panel letter identifying the corresponding panel of Fig. 6.
Fig 6E	source_x	Horizontal position in the source plot.
Fig 6E	source_y	The recorded measurement or display coordinate for the row metric; see the panel description and unit.	See unit column
Fig 6E	value_PDs	Donor measurement under delayed SB431542 blockade as a percentage.	%
Fig 6E	value_PV	Donor measurement under post-pulse vehicle as a percentage.	%
Fig 6F	construct_id	Identifier of the individual construct.
Fig 6F	donor	Donor alias associated with this row.
Fig 6F	disease	Donor disease class: KC for keratoconus, NOR for normal donors and BLK for acellular blanks.
Fig 6F	condition	Experimental condition combining the recorded cohort, format and treatment labels.
Fig 6F	group	Experimental group associated with the measurement.
Fig 6F	timepoint	Endpoint time encoded in the row label.
Fig 6F	metric	Measurement or response metric represented by this row.
Fig 6F	data_level	Level of observation or summary represented by this row.
Fig 6F	value	Observation or summary value for the metric named in this row.	See unit column
Fig 6F	x	Collagen-positive nuclear-neighbourhood fraction.	fraction
Fig 6F	y	α-SMA-positive nuclear-neighbourhood fraction.	fraction
Fig 6F	unit	Unit of the measurement recorded in this row.
Fig 6F	render_role	Role of this row in the displayed figure layer.
Fig 6F	n_unique	Number of distinct observations represented by this row.	count
Fig 6F	display_group	Group used to arrange the measurement in the displayed view.
Fig 6F	coincidence_count	The number of records sharing the displayed coordinate.	count
Fig 6F	nuclei_count	Nuclei count for the indicated measurement region.	count
Fig 6F	gel_voxels	Voxel count of gel.	voxels
Fig 6F	gel_volume_um3	Gel volume in μm³.	μm³
Fig 6F	col_voxels	Number of collagen-positive voxels.	voxels
Fig 6F	target_voxels	Voxel count of target.	voxels
Fig 6F	overlap_voxels	Voxel count of overlap.	voxels
Fig 6F	fibre_length_um	Total α-SMA fibre length in μm.	μm
Fig 6F	fibre_positive_cells	Number of cells classified as α-SMA-fibre positive.	count
Fig 6F	col_coverage	Collagen-positive fraction of observable gel volume.	fraction
Fig 6F	neighbourhood_q25	25th percentile of collagen-positive fraction across nuclear neighborhoods.	fraction
Fig 6F	neighbourhood_q50	50th percentile of collagen-positive fraction across nuclear neighborhoods.	fraction
Fig 6F	neighbourhood_q90	90th percentile of collagen-positive fraction across nuclear neighborhoods.	fraction
Fig 6F	d90_col_um	90th percentile of the distance from gel voxels to the nearest collagen-positive voxel, in μm.	μm
Fig 6F	d90_nucleus_um	90th percentile of the distance from gel voxels to the nearest nuclear voxel, in μm.	μm
Fig 6F	nuclei_with_neighbourhood	Number of nuclei with an observable extranuclear gel neighborhood.	count
Fig 6F	sma_positive_fraction	Fraction of nuclei with α-SMA-positive fibres.	fraction
Fig 6F	sma_fibre_length_density_um_per_um3	The α-SMA fiber length per unit gel volume.	μm/μm³
Fig 6F	col_sma_spearman	Spearman correlation of collagen with α-SMA readouts.
Fig 6F	status	Measurement availability or analysis status recorded for this row.
Fig 6F	target_coverage	Fraction of observable gel volume positive for the indicated target.	fraction
Fig 6F	fibre_positive_fraction	Fibre positive fraction for the indicated measurement region.	fraction
Fig 6F	sma_gated_cells	Number of α-SMA-positive nuclear neighborhoods under the stated gate.	count
Fig 6F	sma_gated_denominator	Number of nuclear neighborhoods included in the α-SMA gate denominator.	count
Fig 6F	sma_gated_positive_fraction	Fraction of nuclear neighbourhoods above the α-SMA gate.	fraction
Fig 6F	sma_field_coverage	Fraction of observable gel volume positive for α-SMA.	fraction
Fig 6F	sma_neighbourhood_s50	Median α-SMA-positive volume fraction across nuclear neighborhoods.	fraction
Fig 6F	sma_fibre_length_per_nucleus_um	α-SMA fibre length per nucleus in μm.	μm/nucleus
Fig 6F	col_sma_coverage_spearman	Spearman correlation of collagen with α-SMA coverage.
Fig 6F	n_fields_expected	Number of microscopy fields specified for the construct.	fields
Fig 6F	n_fields_processed	Number of microscopy fields included in the measurement.	fields
Fig 6F	sma_state	α-SMA status category of the nuclear neighborhood.
Fig 6F	nucleus_id	The nucleus identifier within the field.
Fig 6F	neighbourhood_voxels	Voxel count of neighbourhood.	voxels
Fig 6F	col_positive_voxels	Number of collagen-positive voxels in the nuclear neighbourhood.	voxels
Fig 6F	sma_positive_voxels	Number of α-SMA-positive voxels in the nuclear neighbourhood.	voxels
Fig 6F	q	The collagen-positive nuclear-neighborhood volume fraction.	fraction
Fig 6F	s	α-SMA-positive volume fraction of the nuclear neighborhood.	fraction
Fig 6F	np95_gate	The no-primary-control P95 threshold used for α-SMA-positive neighborhoods.	fraction
Fig 6F	nucleus_volume_voxels	Nuclear volume in voxels.	voxels
Fig 6F	q_center	Collagen-positive fraction at the horizontal centre of the hexagonal bin.	fraction
Fig 6F	s_center	Central α-SMA-positive nuclear-neighborhood fraction represented by this row.	fraction
Fig 6F	n_nuclei	Number of nuclei.	count
Fig 6F	hexagon_id	The displayed hexagonal bin identifier.
Fig 6F	panel	Panel letter identifying the corresponding panel of Fig. 6.
Fig 6F	source_x	Collagen-positive nuclear-neighbourhood fraction.	fraction
Fig 6F	source_y	α-SMA-positive nuclear-neighbourhood fraction.	fraction
Fig 7A	panel	The panel identifier retained in the measurement table; use the worksheet index for its figure position.
Fig 7A	row_role	Role of the row as an observation, summary or statistical result.
Fig 7A	value	Observation or summary value for the metric named in this row.	See unit column
Fig 7A	unit	Unit of the measurement recorded in this row.
Fig 7A	counted_object	Type of object counted for this row.
Fig 7A	n_unique	Number of distinct observations represented by this row.	count
Fig 7A	coincidence_count	The number of records sharing the displayed coordinate.	count
Fig 7A	donor	Donor alias associated with this row.
Fig 7A	format	Culture format associated with the observation.
Fig 7A	scheme	Regimen code; definitions are provided in Codes.
Fig 7A	format_group_x	Position of the culture format and regimen in the plot.
Fig 7A	y	The recorded measurement or display coordinate for the row metric; see the panel description and unit.	See unit column
Fig 7A	source_matrix_value	The log₂ TGF-β-induced increase in the three-gene matrix programme.	log₂ units
Fig 7A	source_contractile_value	The log₂ TGF-β-induced increase in the six-gene contractile programme.	log₂ units
Fig 7A	data_level	Level of observation or summary represented by this row.
Fig 7A	transformation	The recorded transformation from the quantity to the displayed axis.
Fig 7A	field	The measurement component represented by the row.
Fig 7A	group_rank	Rank of the regimen within the indicated culture format.
Fig 7A	group_order	Ordering of regimens by their group response within the culture format.
Fig 7A	plotted	Indicator that the row is shown in the figure.
Fig 7A	plot_x	Position of the culture format and regimen in the plot.
Fig 7A	plot_y	The recorded measurement or display coordinate for the row metric; see the panel description and unit.	See unit column
Fig 7B	panel	The panel identifier retained in the measurement table; use the worksheet index for its figure position.
Fig 7B	row_role	Role of the row as an observation, summary or statistical result.
Fig 7B	value	Observation or summary value for the metric named in this row.	See unit column
Fig 7B	unit	Unit of the measurement recorded in this row.
Fig 7B	counted_object	Type of object counted for this row.
Fig 7B	n_unique	Number of distinct observations represented by this row.	count
Fig 7B	coincidence_count	The number of records sharing the displayed coordinate.	count
Fig 7B	donor	Donor alias associated with this row.
Fig 7B	format	Culture format associated with the observation.
Fig 7B	data_level	Level of observation or summary represented by this row.
Fig 7B	field	The measurement component represented by the row.
Fig 7B	metric	Measurement or response metric represented by this row.
Fig 7B	comparison	Groups or treatments compared in this row.
Fig 7B	plotted	Indicator that the row is shown in the figure.
Fig 7B	plot_x	Position of the culture format in the plot.
Fig 7B	plot_y	The recorded measurement or display coordinate for the row metric; see the panel description and unit.	See unit column
Fig 7C	panel	The panel identifier retained in the measurement table; use the worksheet index for its figure position.
Fig 7C	row_role	Role of the row as an observation, summary or statistical result.
Fig 7C	value	Observation or summary value for the metric named in this row.	See unit column
Fig 7C	unit	Unit of the measurement recorded in this row.
Fig 7C	counted_object	Type of object counted for this row.
Fig 7C	n_unique	Number of distinct observations represented by this row.	count
Fig 7C	coincidence_count	The number of records sharing the displayed coordinate.	count
Fig 7C	donor	Donor alias associated with this row.
Fig 7C	format	Culture format associated with the observation.
Fig 7C	scheme	Regimen code; definitions are provided in Codes.
Fig 7C	format_index	Culture-format index: 0 for 2D and 1 for printed.
Fig 7C	y	The recorded measurement or display coordinate for the row metric; see the panel description and unit.	See unit column
Fig 7C	source_matrix_value	The log₂ TGF-β-induced increase in the three-gene matrix programme.	log₂ units
Fig 7C	source_contractile_value	The log₂ TGF-β-induced increase in the six-gene contractile programme.	log₂ units
Fig 7C	data_level	Level of observation or summary represented by this row.
Fig 7C	transformation	The recorded transformation from the quantity to the displayed axis.
Fig 7C	plotted	Indicator that the row is shown in the figure.
Fig 7C	plot_x	Position of the format–regimen combination in the heatmap.
Fig 7C	plot_y	Position of the donor in the heatmap.
Fig 7C	winner	Indicator that the regimen attains the maximum donor response within the culture format, including ties.
Fig 7D	panel	The panel identifier retained in the measurement table; use the worksheet index for its figure position.
Fig 7D	row_role	Role of the row as an observation, summary or statistical result.
Fig 7D	value	Observation or summary value for the metric named in this row.	See unit column
Fig 7D	unit	Unit of the measurement recorded in this row.
Fig 7D	counted_object	Type of object counted for this row.
Fig 7D	n_unique	Number of distinct observations represented by this row.	count
Fig 7D	coincidence_count	The number of records sharing the displayed coordinate.	count
Fig 7D	donor	Donor alias associated with this row.
Fig 7D	consequence_axis_value	Retained-collagen difference or log₂ contractile-gene expression ratio for the donor.	ng/construct or log₂ ratio
Fig 7D	y	Position of the donor in the source layout.
Fig 7D	data_level	Level of observation or summary represented by this row.
Fig 7D	transformation	The recorded transformation from the quantity to the displayed axis.
Fig 7D	axis	Response axis represented by this row.
Fig 7D	choice_2D	Regimen selected using the response measured in 2D culture.
Fig 7D	choice_printed	Regimen selected using the response measured in printed culture.
Fig 7D	plotted	Indicator that the row is shown in the figure.
Fig 7D	plot_x	The recorded measurement or display coordinate for the row metric; see the panel description and unit.	See unit column
Fig 7D	plot_y	Log₂ contractile-gene expression ratio between the selected regimens.	log₂ ratio
Fig 8A	panel	The panel identifier retained in the measurement table; use the worksheet index for its figure position.
Fig 8A	donor	Donor alias associated with this row.
Fig 8A	cohort	Donor cohort associated with the observation.
Fig 8A	metric	Measurement or response metric represented by this row.
Fig 8A	value	Observation or summary value for the metric named in this row.	See unit column
Fig 8A	unit	Unit of the measurement recorded in this row.
Fig 8A	x	The recorded measurement or display coordinate for the row metric; see the panel description and unit.	See unit column
Fig 8A	y	The recorded measurement or display coordinate for the row metric; see the panel description and unit.	See unit column
Fig 8A	data_level	Level of observation or summary represented by this row.
Fig 8A	n_unique	Number of distinct observations represented by this row.	count
Fig 8A	role	Measurement role assigned to this row.
Fig 8A	basis	Normalization basis of the measurement.
Fig 8A	coincidence_count	The number of records sharing the displayed coordinate.	count
Fig 8B	panel	The panel identifier retained in the measurement table; use the worksheet index for its figure position.
Fig 8B	donor	Donor alias associated with this row.
Fig 8B	cohort	Donor cohort associated with the observation.
Fig 8B	metric	Measurement or response metric represented by this row.
Fig 8B	value	Observation or summary value for the metric named in this row.	See unit column
Fig 8B	unit	Unit of the measurement recorded in this row.
Fig 8B	x	Position of the donor and selection criterion in the plot.
Fig 8B	y	Retained collagen per construct or log₂ contractile-gene expression ratio in the plot.	ng/construct or log₂ ratio
Fig 8B	data_level	Level of observation or summary represented by this row.
Fig 8B	n_unique	Number of distinct observations represented by this row.	count
Fig 8B	role	Measurement role assigned to this row.
Fig 8B	coincidence_count	The number of records sharing the displayed coordinate.	count
Fig 8C	panel	The panel identifier retained in the measurement table; use the worksheet index for its figure position.
Fig 8C	donor	Donor alias associated with this row.
Fig 8C	cohort	Donor cohort associated with the observation.
Fig 8C	metric	Measurement or response metric represented by this row.
Fig 8C	value	Observation or summary value for the metric named in this row.	See unit column
Fig 8C	unit	Unit of the measurement recorded in this row.
Fig 8C	x	Donor position for donor rows or total forfeited collagen for summary rows.	donor position or ng
Fig 8C	y	Position of the selection criterion in the plot.
Fig 8C	data_level	Level of observation or summary represented by this row.
Fig 8C	n_unique	Number of distinct observations represented by this row.	count
Fig 8C	role	Measurement role assigned to this row.
Fig 8C	coincidence_count	The number of records sharing the displayed coordinate.	count
Fig 8C	reading	Measurement used to select the regimen.
Fig 8C	reading_index	Index of the measurement used to select the regimen.
Fig 8C	selected_regimen	Regimen selected by the indicated response criterion.
Fig 8C	selected_value	Measurement under the selected regimen.	See unit column
Fig 8C	changed	Indicator of a changed regimen for donor rows or number of changed selections for summary rows.
Fig 8D	panel	The panel identifier retained in the measurement table; use the worksheet index for its figure position.
Fig 8D	donor	Donor alias associated with this row.
Fig 8D	cohort	Donor cohort associated with the observation.
Fig 8D	metric	Measurement or response metric represented by this row.
Fig 8D	value	Observation or summary value for the metric named in this row.	See unit column
Fig 8D	unit	Unit of the measurement recorded in this row.
Fig 8D	x	The recorded measurement or display coordinate for the row metric; see the panel description and unit.	See unit column
Fig 8D	y	Log₂ ratio of contractile-gene expression for the indicated regimen versus vehicle.	log₂ ratio
Fig 8D	data_level	Level of observation or summary represented by this row.
Fig 8D	n_unique	Number of distinct observations represented by this row.	count
Fig 8D	role	Measurement role assigned to this row.
Fig 8D	display_value	Position of the count annotation in the plot.
Fig 8D	regimen	Treatment regimen associated with the measurement.
Fig 8D	display_column	Regimen column in the displayed layout.
Fig 8D	collagen_arm	Donor mean retained collagen quantity under the indicated regimen.	ng/construct
Fig 8D	collagen_vehicle	Donor mean retained collagen quantity under the vehicle comparator.	ng/construct
Fig 8D	expression_arm	Calibrated contractile-programme abundance under the indicated regimen.
Fig 8D	expression_vehicle	Calibrated contractile-programme abundance under the vehicle comparator.
Fig 8D	coincidence_count	The number of records sharing the displayed coordinate.	count
Fig S1A	trace	The rheometer recording identifier.
Fig S1A	material	GelMA material composition associated with the measurement.
Fig S1A	role	Measurement role assigned to this row.
Fig S1A	scan	Thermal scan segment associated with the rheology measurement.
Fig S1A	time_min	The elapsed time during the rheology measurement.	min
Fig S1A	temperature_C	Temperature in °C.	°C
Fig S1A	Gprime_Pa	Storage modulus G′ in Pa.	Pa
Fig S1A	Gdoubleprime_Pa	Loss modulus G″ in Pa.	Pa
Fig S1A	tan_delta_calculated	Calculated loss tangent G″/G′.
Fig S1A	tan_delta_instrument	Instrument-recorded loss tangent G″/G′.
Fig S1A	gap_mm	Rheometer measurement gap in mm.	mm
Fig S1A	torque_uNm	The rheometer torque.	μN·m
Fig S1A	instrument_status	The instrument status associated with the rheology record.
Fig S1A	panel	The panel identifier retained in the measurement table; use the worksheet index for its figure position.
Fig S1A	facet	Facet containing this measurement.
Fig S1A	x	Temperature in °C.	°C
Fig S1A	y	Rheological modulus or crossover display lane.
Fig S1A	value	Observation or summary value for the metric named in this row.	See unit column
Fig S1A	unit	Unit of the measurement recorded in this row.
Fig S1A	metric	Measurement or response metric represented by this row.
Fig S1A	data_level	Level of observation or summary represented by this row.
Fig S1A	n_unique	Number of distinct observations represented by this row.	count
Fig S1A	coincidence_count	The number of records sharing the displayed coordinate.	count
Fig S1A	crossover_C	Temperature in °C at the last negative-to-positive crossing of ln(G′/G″).	°C
Fig S1A	method	Method used to obtain the measurement.
Fig S1A	lane	Display lane for the rheological crossover measurement.
Fig S1A	plot_x	Temperature in °C.	°C
Fig S1A	plot_y	Rheological modulus or crossover display lane.
Fig S1A	axis_key	Key identifying the response axis.
Fig S1B	trace	The rheometer recording identifier.
Fig S1B	material	GelMA material composition associated with the measurement.
Fig S1B	role	Measurement role assigned to this row.
Fig S1B	scan	Thermal scan segment associated with the rheology measurement.
Fig S1B	time_min	The elapsed time during the rheology measurement.	min
Fig S1B	temperature_C	Temperature in °C.	°C
Fig S1B	Gprime_Pa	Storage modulus G′ in Pa.	Pa
Fig S1B	Gdoubleprime_Pa	Loss modulus G″ in Pa.	Pa
Fig S1B	tan_delta_calculated	Calculated loss tangent G″/G′.
Fig S1B	tan_delta_instrument	Instrument-recorded loss tangent G″/G′.
Fig S1B	gap_mm	Rheometer measurement gap in mm.	mm
Fig S1B	torque_uNm	The rheometer torque.	μN·m
Fig S1B	instrument_status	The instrument status associated with the rheology record.
Fig S1B	panel	The panel identifier retained in the measurement table; use the worksheet index for its figure position.
Fig S1B	facet	Facet containing this measurement.
Fig S1B	x	Elapsed rheology time in minutes.	min
Fig S1B	y	The recorded measurement or display coordinate for the row metric; see the panel description and unit.	See unit column
Fig S1B	value	Observation or summary value for the metric named in this row.	See unit column
Fig S1B	unit	Unit of the measurement recorded in this row.
Fig S1B	metric	Measurement or response metric represented by this row.
Fig S1B	data_level	Level of observation or summary represented by this row.
Fig S1B	n_unique	Number of distinct observations represented by this row.	count
Fig S1B	coincidence_count	The number of records sharing the displayed coordinate.	count
Fig S1B	plot_x	Elapsed rheology time in minutes.	min
Fig S1B	plot_y	The recorded measurement or display coordinate for the row metric; see the panel description and unit.	See unit column
Fig S1B	axis_key	Key identifying the response axis.
Fig S1C	trace	The rheometer recording identifier.
Fig S1C	material	GelMA material composition associated with the measurement.
Fig S1C	role	Measurement role assigned to this row.
Fig S1C	scan	Thermal scan segment associated with the rheology measurement.
Fig S1C	time_min	The elapsed time during the rheology measurement.	min
Fig S1C	temperature_C	Temperature in °C.	°C
Fig S1C	Gprime_Pa	Storage modulus G′ in Pa.	Pa
Fig S1C	Gdoubleprime_Pa	Loss modulus G″ in Pa.	Pa
Fig S1C	tan_delta_calculated	Calculated loss tangent G″/G′.
Fig S1C	tan_delta_instrument	Instrument-recorded loss tangent G″/G′.
Fig S1C	gap_mm	Rheometer measurement gap in mm.	mm
Fig S1C	torque_uNm	The rheometer torque.	μN·m
Fig S1C	instrument_status	The instrument status associated with the rheology record.
Fig S1C	panel	The panel identifier retained in the measurement table; use the worksheet index for its figure position.
Fig S1C	facet	Facet containing this measurement.
Fig S1C	x	Temperature in °C.	°C
Fig S1C	y	The recorded measurement or display coordinate for the row metric; see the panel description and unit.	See unit column
Fig S1C	value	Observation or summary value for the metric named in this row.	See unit column
Fig S1C	unit	Unit of the measurement recorded in this row.
Fig S1C	metric	Measurement or response metric represented by this row.
Fig S1C	data_level	Level of observation or summary represented by this row.
Fig S1C	n_unique	Number of distinct observations represented by this row.	count
Fig S1C	coincidence_count	The number of records sharing the displayed coordinate.	count
Fig S1C	plot_x	Temperature in °C.	°C
Fig S1C	plot_y	The recorded measurement or display coordinate for the row metric; see the panel description and unit.	See unit column
Fig S1C	axis_key	Key identifying the response axis.
Fig S1D	trace	The rheometer recording identifier.
Fig S1D	material	GelMA material composition associated with the measurement.
Fig S1D	role	Measurement role assigned to this row.
Fig S1D	scan	Thermal scan segment associated with the rheology measurement.
Fig S1D	time_min	The elapsed time during the rheology measurement.	min
Fig S1D	temperature_C	Temperature in °C.	°C
Fig S1D	Gprime_Pa	Storage modulus G′ in Pa.	Pa
Fig S1D	Gdoubleprime_Pa	Loss modulus G″ in Pa.	Pa
Fig S1D	tan_delta_calculated	Calculated loss tangent G″/G′.
Fig S1D	tan_delta_instrument	Instrument-recorded loss tangent G″/G′.
Fig S1D	gap_mm	Rheometer measurement gap in mm.	mm
Fig S1D	torque_uNm	The rheometer torque.	μN·m
Fig S1D	instrument_status	The instrument status associated with the rheology record.
Fig S1D	panel	The panel identifier retained in the measurement table; use the worksheet index for its figure position.
Fig S1D	facet	Facet containing this measurement.
Fig S1D	x	Temperature in °C.	°C
Fig S1D	y	The recorded measurement or display coordinate for the row metric; see the panel description and unit.	See unit column
Fig S1D	value	Observation or summary value for the metric named in this row.	See unit column
Fig S1D	unit	Unit of the measurement recorded in this row.
Fig S1D	metric	Measurement or response metric represented by this row.
Fig S1D	data_level	Level of observation or summary represented by this row.
Fig S1D	n_unique	Number of distinct observations represented by this row.	count
Fig S1D	coincidence_count	The number of records sharing the displayed coordinate.	count
Fig S1D	plot_x	Temperature in °C.	°C
Fig S1D	plot_y	The recorded measurement or display coordinate for the row metric; see the panel description and unit.	See unit column
Fig S1D	axis_key	Key identifying the response axis.
Fig S1E	material	GelMA material composition associated with the measurement.
Fig S1E	panel	The panel identifier retained in the measurement table; use the worksheet index for its figure position.
Fig S1E	facet	Facet containing this measurement.
Fig S1E	x	Compression displacement in mm or compressive modulus in kPa.
Fig S1E	y	Compression force in N or specimen position in the modulus display.
Fig S1E	value	Observation or summary value for the metric named in this row.	See unit column
Fig S1E	unit	Unit of the measurement recorded in this row.
Fig S1E	metric	Measurement or response metric represented by this row.
Fig S1E	data_level	Level of observation or summary represented by this row.
Fig S1E	n_unique	Number of distinct observations represented by this row.	count
Fig S1E	coincidence_count	The number of records sharing the displayed coordinate.	count
Fig S1E	specimen	The compression-test specimen identifier.
Fig S1E	displacement_mm	Compression displacement in mm.	mm
Fig S1E	force_gf	The compression force in gram-force.	gf
Fig S1E	force_N	Measured compression force, in N.	N
Fig S1E	modulus_kPa	The compressive modulus over the stated strain interval.	kPa
Fig S1E	fit_R2	Coefficient of determination (R²) of the compression fit.
Fig S1E	fit_p_reported	Reported P value for the compression fit.
Fig S1E	diameter_mm	Specimen diameter in mm.	mm
Fig S1E	height_mm	Specimen height in mm.	mm
Fig S1E	area_mm2	Area of the indicated specimen or segmented object, in mm².	mm²
Fig S1E	strain_lower	Lower strain bound used to estimate compression modulus.
Fig S1E	strain_upper	Upper strain bound used to estimate compression modulus.
Fig S1E	displacement_bin_mm	Compression displacement bin in mm.	mm
Fig S1E	loading_rate_mm_per_s	The compression loading rate.	mm/s
Fig S1E	precision	The recorded precision of the compressive modulus.
Fig S1E	plot_x	Compression displacement in mm or compressive modulus in kPa.
Fig S1E	plot_y	Compression force in N or specimen position in the modulus display.
Fig S1E	axis_key	Key identifying the response axis.
Fig S1F	panel	The panel identifier retained in the measurement table; use the worksheet index for its figure position.
Fig S1F	facet	Facet containing this measurement.
Fig S1F	x	Horizontal sample position in the displayed figure.
Fig S1F	y	The recorded measurement or display coordinate for the row metric; see the panel description and unit.	See unit column
Fig S1F	value	Observation or summary value for the metric named in this row.	See unit column
Fig S1F	unit	Unit of the measurement recorded in this row.
Fig S1F	metric	Measurement or response metric represented by this row.
Fig S1F	data_level	Level of observation or summary represented by this row.
Fig S1F	n_unique	Number of distinct observations represented by this row.	count
Fig S1F	coincidence_count	The number of records sharing the displayed coordinate.	count
Fig S1F	area_mm2	Area of the indicated specimen or segmented object, in mm².	mm²
Fig S1F	sample_label	Sample label used in the measurement table.
Fig S1F	group_order	Display order of the treatment groups.
Fig S1F	treatment	Treatment applied to the sample.
Fig S1F	sample_id	Identifier of the measured sample.
Fig S1F	failure_force_n	Force at specimen failure, in N.	N
Fig S1F	compressive_strength_mpa	The area-normalized compressive strength.	MPa
Fig S1F	sample_column	Sample column in the displayed layout.
Fig S1F	plot_x	Horizontal sample position in the displayed figure.
Fig S1F	plot_y	The recorded measurement or display coordinate for the row metric; see the panel description and unit.	See unit column
Fig S1F	axis_key	Key identifying the response axis.
Fig S1G	panel	The panel identifier retained in the measurement table; use the worksheet index for its figure position.
Fig S1G	x	Horizontal image position in the display grid.
Fig S1G	y	Vertical image position in the display grid.
Fig S1G	value	Observation or summary value for the metric named in this row.	See unit column
Fig S1G	unit	Unit of the measurement recorded in this row.
Fig S1G	metric	Measurement or response metric represented by this row.
Fig S1G	data_level	Level of observation or summary represented by this row.
Fig S1G	n_unique	Number of distinct observations represented by this row.	count
Fig S1G	coincidence_count	The number of records sharing the displayed coordinate.	count
Fig S1G	sample_id	The sample identifier associated with the measurement.
Fig S1G	plot_x	Horizontal image position in the figure layout in mm.	mm
Fig S1G	plot_y	Vertical image position in the figure layout in mm.	mm
Fig S1G	image_id	The image identifier, retaining leading zeros.
Fig S1G	field_id	The microscopy field identifier within the sample.
Fig S1G	magnification	The scanning electron microscopy magnification.	×
Fig S1G	preparation_state	The specimen preparation state for microscopy.
Fig S1G	filter	Selection criterion for the measurement subset.
Fig S1G	x_mm	Horizontal image position in the figure layout in mm.	mm
Fig S1G	y_mm	Vertical image position in the figure layout in mm.	mm
Fig S1G	projection	Projection used to display the image.
Fig S1G	z_range	Optical-section range included in the image.
Fig S1G	crop	The image crop bounds in native pixels.	pixels
Fig S1G	crop_bottom_px	The number of pixels cropped from the bottom of the image.	pixels
Fig S1G	display_height_mm	Displayed image height in mm.	mm
Fig S1G	lut	Intensity limits of the image-display LUT.
Fig S1G	gamma	Gamma used for image display.
Fig S1G	scale_bar_um	The physical length represented by the image scale bar.	μm
Fig S1G	axis_key	Key identifying the response axis.
Fig S1H	panel	The panel identifier retained in the measurement table; use the worksheet index for its figure position.
Fig S1H	x	Horizontal image position in the display grid.
Fig S1H	y	Vertical image position in the display grid.
Fig S1H	value	Observation or summary value for the metric named in this row.	See unit column
Fig S1H	unit	Unit of the measurement recorded in this row.
Fig S1H	metric	Measurement or response metric represented by this row.
Fig S1H	data_level	Level of observation or summary represented by this row.
Fig S1H	n_unique	Number of distinct observations represented by this row.	count
Fig S1H	coincidence_count	The number of records sharing the displayed coordinate.	count
Fig S1H	sample_id	The sample identifier associated with the measurement.
Fig S1H	plot_x	Horizontal image position in the figure layout in mm.	mm
Fig S1H	plot_y	Vertical image position in the figure layout in mm.	mm
Fig S1H	image_id	The image identifier, retaining leading zeros.
Fig S1H	field_id	The microscopy field identifier within the sample.
Fig S1H	magnification	The scanning electron microscopy magnification.	×
Fig S1H	preparation_state	The specimen preparation state for microscopy.
Fig S1H	filter	Selection criterion for the measurement subset.
Fig S1H	x_mm	Horizontal image position in the figure layout in mm.	mm
Fig S1H	y_mm	Vertical image position in the figure layout in mm.	mm
Fig S1H	projection	Projection used to display the image.
Fig S1H	z_range	Optical-section range included in the image.
Fig S1H	crop	The image crop bounds in native pixels.	pixels
Fig S1H	crop_bottom_px	The number of pixels cropped from the bottom of the image.	pixels
Fig S1H	display_height_mm	Displayed image height in mm.	mm
Fig S1H	lut	Intensity limits of the image-display LUT.
Fig S1H	gamma	Gamma used for image display.
Fig S1H	scale_bar_um	The physical length represented by the image scale bar.	μm
Fig S1H	axis_key	Key identifying the response axis.
Fig S2A	x	Culture day of the observation.	d
Fig S2A	y	The recorded measurement or display coordinate for the row metric; see the panel description and unit.	See unit column
Fig S2A	panel	The panel identifier retained in the measurement table; use the worksheet index for its figure position.
Fig S2A	metric	Measurement or response metric represented by this row.
Fig S2A	data_level	Level of observation or summary represented by this row.
Fig S2A	unit	Unit of the measurement recorded in this row.
Fig S2A	mark_kind	Kind of graphical mark representing the observation.
Fig S2A	value	Observation or summary value for the metric named in this row.	See unit column
Fig S2A	coincidence_count	The number of records sharing the displayed coordinate.	count
Fig S2A	n_unique	Number of distinct observations represented by this row.	count
Fig S2A	concentration	GelMA concentration for the construct.	%
Fig S2A	day	Culture day represented by this observation.	d
Fig S2A	sample_id	The sample identifier associated with the measurement.
Fig S2A	roi_fraction	Fraction of the image occupied by the filament region of interest.	fraction
Fig S2A	roi_area_px	Area of the filament region of interest in pixels.	pixels
Fig S2A	live_signal_occupancy	Calcein-positive fraction of the filament region of interest.	fraction
Fig S2A	dead_nuclei_count	Number of PI-positive objects in the filament region of interest.	objects
Fig S2A	dead_nuclei_density	The propidium-iodide object count normalized to analyzed region area.	objects/100,000 ROI pixels
Fig S2A	live_particle_proxy_count	Calcein-positive area divided by 50 pixels as a proxy for live-particle count.	objects
Fig S2A	green_positive_area_px	Calcein-positive area in pixels.	pixels
Fig S2A	red_positive_area_px	PI-positive area in pixels.	pixels
Fig S2A	red_coverage_in_roi	Fraction of the region of interest occupied by red-positive signal.	fraction
Fig S2A	green_object_count_raw	Number of segmented objects in the green fluorescence channel before aggregation.	objects
Fig S2A	live_segmentation_qc_pass	Indicator that live-signal segmentation meets the stated image-quality criteria.
Fig S2A	dead_segmentation_qc_pass	Indicator that dead-nucleus segmentation meets the stated image-quality criteria.
Fig S2A	overall_qc_pass	Indicator that the image meets the combined segmentation-quality criteria.
Fig S2A	concentration_pct	The GelMA concentration.	%
Fig S2A	day_number	Numeric culture-day index.	d
Fig S2A	construct_id	Identifier of the individual construct.
Fig S2A	statistical_unit	Unit of replication used for the statistical comparison.
Fig S2A	plot_x	Horizontal position of the image in mm.	mm
Fig S2A	plot_y	Vertical position of the image in mm.	mm
Fig S2A	crop	The image crop bounds in native pixels.	pixels
Fig S2A	projection	Projection used to display the image.
Fig S2A	z_range	Optical-section range included in the image.
Fig S2A	lut	Intensity limits of the image-display LUT.
Fig S2A	gamma	Gamma used for image display.
Fig S2A	x_mm	Horizontal position of the image in mm.	mm
Fig S2A	y_mm	Vertical position of the image in mm.	mm
Fig S2A	scale_um_per_pixel	The image pixel calibration.	μm/pixel
Fig S2A	scale_bar_um	The physical length represented by the image scale bar.	μm
Fig S2B	x	Culture day of the observation.	d
Fig S2B	y	The recorded measurement or display coordinate for the row metric; see the panel description and unit.	See unit column
Fig S2B	panel	The panel identifier retained in the measurement table; use the worksheet index for its figure position.
Fig S2B	metric	Measurement or response metric represented by this row.
Fig S2B	data_level	Level of observation or summary represented by this row.
Fig S2B	unit	Unit of the measurement recorded in this row.
Fig S2B	mark_kind	Kind of graphical mark representing the observation.
Fig S2B	value	Observation or summary value for the metric named in this row.	See unit column
Fig S2B	coincidence_count	The number of records sharing the displayed coordinate.	count
Fig S2B	n_unique	Number of distinct observations represented by this row.	count
Fig S2B	concentration	GelMA concentration for the construct.	%
Fig S2B	day	Culture day represented by this observation.	d
Fig S2B	sample_id	The sample identifier associated with the measurement.
Fig S2B	roi_fraction	Fraction of the image occupied by the filament region of interest.	fraction
Fig S2B	roi_area_px	Area of the filament region of interest in pixels.	pixels
Fig S2B	live_signal_occupancy	Calcein-positive fraction of the filament region of interest.	fraction
Fig S2B	dead_nuclei_count	Number of PI-positive objects in the filament region of interest.	objects
Fig S2B	dead_nuclei_density	The propidium-iodide object count normalized to analyzed region area.	objects/100,000 ROI pixels
Fig S2B	live_particle_proxy_count	Calcein-positive area divided by 50 pixels as a proxy for live-particle count.	objects
Fig S2B	green_positive_area_px	Calcein-positive area in pixels.	pixels
Fig S2B	red_positive_area_px	PI-positive area in pixels.	pixels
Fig S2B	red_coverage_in_roi	Fraction of the region of interest occupied by red-positive signal.	fraction
Fig S2B	green_object_count_raw	Number of segmented objects in the green fluorescence channel before aggregation.	objects
Fig S2B	live_segmentation_qc_pass	Indicator that live-signal segmentation meets the stated image-quality criteria.
Fig S2B	dead_segmentation_qc_pass	Indicator that dead-nucleus segmentation meets the stated image-quality criteria.
Fig S2B	overall_qc_pass	Indicator that the image meets the combined segmentation-quality criteria.
Fig S2B	concentration_pct	The GelMA concentration.	%
Fig S2B	day_number	Numeric culture-day index.	d
Fig S2B	construct_id	Identifier of the individual construct.
Fig S2B	statistical_unit	Unit of replication used for the statistical comparison.
Fig S2B	plot_x	Horizontal position of the image in mm.	mm
Fig S2B	plot_y	Vertical position of the image in mm.	mm
Fig S2B	crop	The image crop bounds in native pixels.	pixels
Fig S2B	projection	Projection used to display the image.
Fig S2B	z_range	Optical-section range included in the image.
Fig S2B	lut	Intensity limits of the image-display LUT.
Fig S2B	gamma	Gamma used for image display.
Fig S2B	x_mm	Horizontal position of the image in mm.	mm
Fig S2B	y_mm	Vertical position of the image in mm.	mm
Fig S2B	scale_um_per_pixel	The image pixel calibration.	μm/pixel
Fig S2B	scale_bar_um	The physical length represented by the image scale bar.	μm
Fig S2C	x	Culture day of the observation.	d
Fig S2C	y	The recorded measurement or display coordinate for the row metric; see the panel description and unit.	See unit column
Fig S2C	panel	The panel identifier retained in the measurement table; use the worksheet index for its figure position.
Fig S2C	metric	Measurement or response metric represented by this row.
Fig S2C	data_level	Level of observation or summary represented by this row.
Fig S2C	unit	Unit of the measurement recorded in this row.
Fig S2C	mark_kind	Kind of graphical mark representing the observation.
Fig S2C	value	Observation or summary value for the metric named in this row.	See unit column
Fig S2C	coincidence_count	The number of records sharing the displayed coordinate.	count
Fig S2C	n_unique	Number of distinct observations represented by this row.	count
Fig S2C	concentration	GelMA concentration for the construct.	%
Fig S2C	day	Culture day represented by this observation.	d
Fig S2C	sample_id	The sample identifier associated with the measurement.
Fig S2C	roi_fraction	Fraction of the image occupied by the filament region of interest.	fraction
Fig S2C	roi_area_px	Area of the filament region of interest in pixels.	pixels
Fig S2C	live_signal_occupancy	Calcein-positive fraction of the filament region of interest.	fraction
Fig S2C	dead_nuclei_count	Number of PI-positive objects in the filament region of interest.	objects
Fig S2C	dead_nuclei_density	The propidium-iodide object count normalized to analyzed region area.	objects/100,000 ROI pixels
Fig S2C	live_particle_proxy_count	Calcein-positive area divided by 50 pixels as a proxy for live-particle count.	objects
Fig S2C	green_positive_area_px	Calcein-positive area in pixels.	pixels
Fig S2C	red_positive_area_px	PI-positive area in pixels.	pixels
Fig S2C	red_coverage_in_roi	Fraction of the region of interest occupied by red-positive signal.	fraction
Fig S2C	green_object_count_raw	Number of segmented objects in the green fluorescence channel before aggregation.	objects
Fig S2C	live_segmentation_qc_pass	Indicator that live-signal segmentation meets the stated image-quality criteria.
Fig S2C	dead_segmentation_qc_pass	Indicator that dead-nucleus segmentation meets the stated image-quality criteria.
Fig S2C	overall_qc_pass	Indicator that the image meets the combined segmentation-quality criteria.
Fig S2C	concentration_pct	The GelMA concentration.	%
Fig S2C	day_number	Numeric culture-day index.	d
Fig S2C	construct_id	Identifier of the individual construct.
Fig S2C	statistical_unit	Unit of replication used for the statistical comparison.
Fig S2C	plot_x	Horizontal position of the image in mm.	mm
Fig S2C	plot_y	Vertical position of the image in mm.	mm
Fig S2C	crop	The image crop bounds in native pixels.	pixels
Fig S2C	projection	Projection used to display the image.
Fig S2C	z_range	Optical-section range included in the image.
Fig S2C	lut	Intensity limits of the image-display LUT.
Fig S2C	gamma	Gamma used for image display.
Fig S2C	x_mm	Horizontal position of the image in mm.	mm
Fig S2C	y_mm	Vertical position of the image in mm.	mm
Fig S2C	scale_um_per_pixel	The image pixel calibration.	μm/pixel
Fig S2C	scale_bar_um	The physical length represented by the image scale bar.	μm
Fig S2D	x	Culture day of the observation.	d
Fig S2D	y	The recorded measurement or display coordinate for the row metric; see the panel description and unit.	See unit column
Fig S2D	panel	The panel identifier retained in the measurement table; use the worksheet index for its figure position.
Fig S2D	metric	Measurement or response metric represented by this row.
Fig S2D	data_level	Level of observation or summary represented by this row.
Fig S2D	unit	Unit of the measurement recorded in this row.
Fig S2D	mark_kind	Kind of graphical mark representing the observation.
Fig S2D	value	Observation or summary value for the metric named in this row.	See unit column
Fig S2D	coincidence_count	The number of records sharing the displayed coordinate.	count
Fig S2D	n_unique	Number of distinct observations represented by this row.	count
Fig S2D	concentration	GelMA concentration for the construct.	%
Fig S2D	day	Culture day represented by this observation.	d
Fig S2D	sample_id	The sample identifier associated with the measurement.
Fig S2D	roi_fraction	Fraction of the image occupied by the filament region of interest.	fraction
Fig S2D	roi_area_px	Area of the filament region of interest in pixels.	pixels
Fig S2D	live_signal_occupancy	Calcein-positive fraction of the filament region of interest.	fraction
Fig S2D	dead_nuclei_count	Number of PI-positive objects in the filament region of interest.	objects
Fig S2D	dead_nuclei_density	The propidium-iodide object count normalized to analyzed region area.	objects/100,000 ROI pixels
Fig S2D	live_particle_proxy_count	Calcein-positive area divided by 50 pixels as a proxy for live-particle count.	objects
Fig S2D	green_positive_area_px	Calcein-positive area in pixels.	pixels
Fig S2D	red_positive_area_px	PI-positive area in pixels.	pixels
Fig S2D	red_coverage_in_roi	Fraction of the region of interest occupied by red-positive signal.	fraction
Fig S2D	green_object_count_raw	Number of segmented objects in the green fluorescence channel before aggregation.	objects
Fig S2D	live_segmentation_qc_pass	Indicator that live-signal segmentation meets the stated image-quality criteria.
Fig S2D	dead_segmentation_qc_pass	Indicator that dead-nucleus segmentation meets the stated image-quality criteria.
Fig S2D	overall_qc_pass	Indicator that the image meets the combined segmentation-quality criteria.
Fig S2D	concentration_pct	The GelMA concentration.	%
Fig S2D	day_number	Numeric culture-day index.	d
Fig S2D	construct_id	Identifier of the individual construct.
Fig S2D	statistical_unit	Unit of replication used for the statistical comparison.
Fig S2D	plot_x	Horizontal position of the image in mm.	mm
Fig S2D	plot_y	Vertical position of the image in mm.	mm
Fig S2D	crop	The image crop bounds in native pixels.	pixels
Fig S2D	projection	Projection used to display the image.
Fig S2D	z_range	Optical-section range included in the image.
Fig S2D	lut	Intensity limits of the image-display LUT.
Fig S2D	gamma	Gamma used for image display.
Fig S2D	x_mm	Horizontal position of the image in mm.	mm
Fig S2D	y_mm	Vertical position of the image in mm.	mm
Fig S2D	scale_um_per_pixel	The image pixel calibration.	μm/pixel
Fig S2D	scale_bar_um	The physical length represented by the image scale bar.	μm
Fig S2E	x	Culture day of the observation.	d
Fig S2E	y	The recorded measurement or display coordinate for the row metric; see the panel description and unit.	See unit column
Fig S2E	panel	The panel identifier retained in the measurement table; use the worksheet index for its figure position.
Fig S2E	metric	Measurement or response metric represented by this row.
Fig S2E	data_level	Level of observation or summary represented by this row.
Fig S2E	unit	Unit of the measurement recorded in this row.
Fig S2E	mark_kind	Kind of graphical mark representing the observation.
Fig S2E	value	Observation or summary value for the metric named in this row.	See unit column
Fig S2E	coincidence_count	The number of records sharing the displayed coordinate.	count
Fig S2E	n_unique	Number of distinct observations represented by this row.	count
Fig S2E	concentration	GelMA concentration for the construct.	%
Fig S2E	day	Culture day represented by this observation.	d
Fig S2E	sample_id	The sample identifier associated with the measurement.
Fig S2E	roi_fraction	Fraction of the image occupied by the filament region of interest.	fraction
Fig S2E	roi_area_px	Area of the filament region of interest in pixels.	pixels
Fig S2E	live_signal_occupancy	Calcein-positive fraction of the filament region of interest.	fraction
Fig S2E	dead_nuclei_count	Number of PI-positive objects in the filament region of interest.	objects
Fig S2E	dead_nuclei_density	The propidium-iodide object count normalized to analyzed region area.	objects/100,000 ROI pixels
Fig S2E	live_particle_proxy_count	Calcein-positive area divided by 50 pixels as a proxy for live-particle count.	objects
Fig S2E	green_positive_area_px	Calcein-positive area in pixels.	pixels
Fig S2E	red_positive_area_px	PI-positive area in pixels.	pixels
Fig S2E	red_coverage_in_roi	Fraction of the region of interest occupied by red-positive signal.	fraction
Fig S2E	green_object_count_raw	Number of segmented objects in the green fluorescence channel before aggregation.	objects
Fig S2E	live_segmentation_qc_pass	Indicator that live-signal segmentation meets the stated image-quality criteria.
Fig S2E	dead_segmentation_qc_pass	Indicator that dead-nucleus segmentation meets the stated image-quality criteria.
Fig S2E	overall_qc_pass	Indicator that the image meets the combined segmentation-quality criteria.
Fig S2E	concentration_pct	The GelMA concentration.	%
Fig S2E	day_number	Numeric culture-day index.	d
Fig S2E	construct_id	Identifier of the individual construct.
Fig S2E	statistical_unit	Unit of replication used for the statistical comparison.
Fig S2E	plot_x	Horizontal position of the image in mm.	mm
Fig S2E	plot_y	Vertical position of the image in mm.	mm
Fig S2E	crop	The image crop bounds in native pixels.	pixels
Fig S2E	projection	Projection used to display the image.
Fig S2E	z_range	Optical-section range included in the image.
Fig S2E	lut	Intensity limits of the image-display LUT.
Fig S2E	gamma	Gamma used for image display.
Fig S2E	x_mm	Horizontal position of the image in mm.	mm
Fig S2E	y_mm	Vertical position of the image in mm.	mm
Fig S2E	scale_um_per_pixel	The image pixel calibration.	μm/pixel
Fig S2E	scale_bar_um	The physical length represented by the image scale bar.	μm
Fig S2F	x	Culture day of the observation.	d
Fig S2F	y	The recorded measurement or display coordinate for the row metric; see the panel description and unit.	See unit column
Fig S2F	panel	The panel identifier retained in the measurement table; use the worksheet index for its figure position.
Fig S2F	metric	Measurement or response metric represented by this row.
Fig S2F	data_level	Level of observation or summary represented by this row.
Fig S2F	unit	Unit of the measurement recorded in this row.
Fig S2F	mark_kind	Kind of graphical mark representing the observation.
Fig S2F	value	Observation or summary value for the metric named in this row.	See unit column
Fig S2F	coincidence_count	The number of records sharing the displayed coordinate.	count
Fig S2F	n_unique	Number of distinct observations represented by this row.	count
Fig S2F	concentration	GelMA concentration for the construct.	%
Fig S2F	day	Culture day represented by this observation.	d
Fig S2F	sample_id	The sample identifier associated with the measurement.
Fig S2F	roi_fraction	Fraction of the image occupied by the filament region of interest.	fraction
Fig S2F	roi_area_px	Area of the filament region of interest in pixels.	pixels
Fig S2F	live_signal_occupancy	Calcein-positive fraction of the filament region of interest.	fraction
Fig S2F	dead_nuclei_count	Number of PI-positive objects in the filament region of interest.	objects
Fig S2F	dead_nuclei_density	The propidium-iodide object count normalized to analyzed region area.	objects/100,000 ROI pixels
Fig S2F	live_particle_proxy_count	Calcein-positive area divided by 50 pixels as a proxy for live-particle count.	objects
Fig S2F	green_positive_area_px	Calcein-positive area in pixels.	pixels
Fig S2F	red_positive_area_px	PI-positive area in pixels.	pixels
Fig S2F	red_coverage_in_roi	Fraction of the region of interest occupied by red-positive signal.	fraction
Fig S2F	green_object_count_raw	Number of segmented objects in the green fluorescence channel before aggregation.	objects
Fig S2F	live_segmentation_qc_pass	Indicator that live-signal segmentation meets the stated image-quality criteria.
Fig S2F	dead_segmentation_qc_pass	Indicator that dead-nucleus segmentation meets the stated image-quality criteria.
Fig S2F	overall_qc_pass	Indicator that the image meets the combined segmentation-quality criteria.
Fig S2F	concentration_pct	The GelMA concentration.	%
Fig S2F	day_number	Numeric culture-day index.	d
Fig S2F	construct_id	Identifier of the individual construct.
Fig S2F	statistical_unit	Unit of replication used for the statistical comparison.
Fig S2F	plot_x	Horizontal position of the image in mm.	mm
Fig S2F	plot_y	Vertical position of the image in mm.	mm
Fig S2F	crop	The image crop bounds in native pixels.	pixels
Fig S2F	projection	Projection used to display the image.
Fig S2F	z_range	Optical-section range included in the image.
Fig S2F	lut	Intensity limits of the image-display LUT.
Fig S2F	gamma	Gamma used for image display.
Fig S2F	x_mm	Horizontal position of the image in mm.	mm
Fig S2F	y_mm	Vertical position of the image in mm.	mm
Fig S2F	scale_um_per_pixel	The image pixel calibration.	μm/pixel
Fig S2F	scale_bar_um	The physical length represented by the image scale bar.	μm
Fig S2G	x	Culture day of the observation.	d
Fig S2G	y	The recorded measurement or display coordinate for the row metric; see the panel description and unit.	See unit column
Fig S2G	panel	The panel identifier retained in the measurement table; use the worksheet index for its figure position.
Fig S2G	metric	Measurement or response metric represented by this row.
Fig S2G	data_level	Level of observation or summary represented by this row.
Fig S2G	unit	Unit of the measurement recorded in this row.
Fig S2G	mark_kind	Kind of graphical mark representing the observation.
Fig S2G	value	Observation or summary value for the metric named in this row.	See unit column
Fig S2G	coincidence_count	The number of records sharing the displayed coordinate.	count
Fig S2G	n_unique	Number of distinct observations represented by this row.	count
Fig S2G	concentration	GelMA concentration for the construct.	%
Fig S2G	day	Culture day represented by this observation.	d
Fig S2G	sample_id	The sample identifier associated with the measurement.
Fig S2G	roi_fraction	Fraction of the image occupied by the filament region of interest.	fraction
Fig S2G	roi_area_px	Area of the filament region of interest in pixels.	pixels
Fig S2G	live_signal_occupancy	Calcein-positive fraction of the filament region of interest.	fraction
Fig S2G	dead_nuclei_count	Number of PI-positive objects in the filament region of interest.	objects
Fig S2G	dead_nuclei_density	The propidium-iodide object count normalized to analyzed region area.	objects/100,000 ROI pixels
Fig S2G	live_particle_proxy_count	Calcein-positive area divided by 50 pixels as a proxy for live-particle count.	objects
Fig S2G	green_positive_area_px	Calcein-positive area in pixels.	pixels
Fig S2G	red_positive_area_px	PI-positive area in pixels.	pixels
Fig S2G	red_coverage_in_roi	Fraction of the region of interest occupied by red-positive signal.	fraction
Fig S2G	green_object_count_raw	Number of segmented objects in the green fluorescence channel before aggregation.	objects
Fig S2G	live_segmentation_qc_pass	Indicator that live-signal segmentation meets the stated image-quality criteria.
Fig S2G	dead_segmentation_qc_pass	Indicator that dead-nucleus segmentation meets the stated image-quality criteria.
Fig S2G	overall_qc_pass	Indicator that the image meets the combined segmentation-quality criteria.
Fig S2G	concentration_pct	The GelMA concentration.	%
Fig S2G	day_number	Numeric culture-day index.	d
Fig S2G	construct_id	Identifier of the individual construct.
Fig S2G	statistical_unit	Unit of replication used for the statistical comparison.
Fig S2G	plot_x	Horizontal position of the image in mm.	mm
Fig S2G	plot_y	Vertical position of the image in mm.	mm
Fig S2G	crop	The image crop bounds in native pixels.	pixels
Fig S2G	projection	Projection used to display the image.
Fig S2G	z_range	Optical-section range included in the image.
Fig S2G	lut	Intensity limits of the image-display LUT.
Fig S2G	gamma	Gamma used for image display.
Fig S2G	x_mm	Horizontal position of the image in mm.	mm
Fig S2G	y_mm	Vertical position of the image in mm.	mm
Fig S2G	scale_um_per_pixel	The image pixel calibration.	μm/pixel
Fig S2G	scale_bar_um	The physical length represented by the image scale bar.	μm
Fig S2H	x	Culture day of the observation.	d
Fig S2H	y	The recorded measurement or display coordinate for the row metric; see the panel description and unit.	See unit column
Fig S2H	panel	The panel identifier retained in the measurement table; use the worksheet index for its figure position.
Fig S2H	metric	Measurement or response metric represented by this row.
Fig S2H	data_level	Level of observation or summary represented by this row.
Fig S2H	unit	Unit of the measurement recorded in this row.
Fig S2H	mark_kind	Kind of graphical mark representing the observation.
Fig S2H	value	Observation or summary value for the metric named in this row.	See unit column
Fig S2H	coincidence_count	The number of records sharing the displayed coordinate.	count
Fig S2H	n_unique	Number of distinct observations represented by this row.	count
Fig S2H	concentration	GelMA concentration for the construct.	%
Fig S2H	day	Culture day represented by this observation.	d
Fig S2H	sample_id	The sample identifier associated with the measurement.
Fig S2H	roi_fraction	Fraction of the image occupied by the filament region of interest.	fraction
Fig S2H	roi_area_px	Area of the filament region of interest in pixels.	pixels
Fig S2H	live_signal_occupancy	Calcein-positive fraction of the filament region of interest.	fraction
Fig S2H	dead_nuclei_count	Number of PI-positive objects in the filament region of interest.	objects
Fig S2H	dead_nuclei_density	The propidium-iodide object count normalized to analyzed region area.	objects/100,000 ROI pixels
Fig S2H	live_particle_proxy_count	Calcein-positive area divided by 50 pixels as a proxy for live-particle count.	objects
Fig S2H	green_positive_area_px	Calcein-positive area in pixels.	pixels
Fig S2H	red_positive_area_px	PI-positive area in pixels.	pixels
Fig S2H	red_coverage_in_roi	Fraction of the region of interest occupied by red-positive signal.	fraction
Fig S2H	green_object_count_raw	Number of segmented objects in the green fluorescence channel before aggregation.	objects
Fig S2H	live_segmentation_qc_pass	Indicator that live-signal segmentation meets the stated image-quality criteria.
Fig S2H	dead_segmentation_qc_pass	Indicator that dead-nucleus segmentation meets the stated image-quality criteria.
Fig S2H	overall_qc_pass	Indicator that the image meets the combined segmentation-quality criteria.
Fig S2H	concentration_pct	The GelMA concentration.	%
Fig S2H	day_number	Numeric culture-day index.	d
Fig S2H	construct_id	Identifier of the individual construct.
Fig S2H	statistical_unit	Unit of replication used for the statistical comparison.
Fig S2H	plot_x	Horizontal position of the image in mm.	mm
Fig S2H	plot_y	Vertical position of the image in mm.	mm
Fig S2H	crop	The image crop bounds in native pixels.	pixels
Fig S2H	projection	Projection used to display the image.
Fig S2H	z_range	Optical-section range included in the image.
Fig S2H	lut	Intensity limits of the image-display LUT.
Fig S2H	gamma	Gamma used for image display.
Fig S2H	x_mm	Horizontal position of the image in mm.	mm
Fig S2H	y_mm	Vertical position of the image in mm.	mm
Fig S2H	scale_um_per_pixel	The image pixel calibration.	μm/pixel
Fig S2H	scale_bar_um	The physical length represented by the image scale bar.	μm
Fig S2I	x	Culture day of the observation.	d
Fig S2I	y	The recorded measurement or display coordinate for the row metric; see the panel description and unit.	See unit column
Fig S2I	panel	The panel identifier retained in the measurement table; use the worksheet index for its figure position.
Fig S2I	metric	Measurement or response metric represented by this row.
Fig S2I	data_level	Level of observation or summary represented by this row.
Fig S2I	unit	Unit of the measurement recorded in this row.
Fig S2I	mark_kind	Kind of graphical mark representing the observation.
Fig S2I	value	Observation or summary value for the metric named in this row.	See unit column
Fig S2I	coincidence_count	The number of records sharing the displayed coordinate.	count
Fig S2I	n_unique	Number of distinct observations represented by this row.	count
Fig S2I	concentration	GelMA concentration for the construct.	%
Fig S2I	day	Culture day represented by this observation.	d
Fig S2I	sample_id	The sample identifier associated with the measurement.
Fig S2I	roi_fraction	Fraction of the image occupied by the filament region of interest.	fraction
Fig S2I	roi_area_px	Area of the filament region of interest in pixels.	pixels
Fig S2I	live_signal_occupancy	Calcein-positive fraction of the filament region of interest.	fraction
Fig S2I	dead_nuclei_count	Number of PI-positive objects in the filament region of interest.	objects
Fig S2I	dead_nuclei_density	The propidium-iodide object count normalized to analyzed region area.	objects/100,000 ROI pixels
Fig S2I	live_particle_proxy_count	Calcein-positive area divided by 50 pixels as a proxy for live-particle count.	objects
Fig S2I	green_positive_area_px	Calcein-positive area in pixels.	pixels
Fig S2I	red_positive_area_px	PI-positive area in pixels.	pixels
Fig S2I	red_coverage_in_roi	Fraction of the region of interest occupied by red-positive signal.	fraction
Fig S2I	green_object_count_raw	Number of segmented objects in the green fluorescence channel before aggregation.	objects
Fig S2I	live_segmentation_qc_pass	Indicator that live-signal segmentation meets the stated image-quality criteria.
Fig S2I	dead_segmentation_qc_pass	Indicator that dead-nucleus segmentation meets the stated image-quality criteria.
Fig S2I	overall_qc_pass	Indicator that the image meets the combined segmentation-quality criteria.
Fig S2I	concentration_pct	The GelMA concentration.	%
Fig S2I	day_number	Numeric culture-day index.	d
Fig S2I	construct_id	Identifier of the individual construct.
Fig S2I	statistical_unit	Unit of replication used for the statistical comparison.
Fig S2I	plot_x	Horizontal position of the image in mm.	mm
Fig S2I	plot_y	Vertical position of the image in mm.	mm
Fig S2I	crop	The image crop bounds in native pixels.	pixels
Fig S2I	projection	Projection used to display the image.
Fig S2I	z_range	Optical-section range included in the image.
Fig S2I	lut	Intensity limits of the image-display LUT.
Fig S2I	gamma	Gamma used for image display.
Fig S2I	x_mm	Horizontal position of the image in mm.	mm
Fig S2I	y_mm	Vertical position of the image in mm.	mm
Fig S2I	scale_um_per_pixel	The image pixel calibration.	μm/pixel
Fig S2I	scale_bar_um	The physical length represented by the image scale bar.	μm
Fig S2J	x	Culture day of the observation.	d
Fig S2J	y	The recorded measurement or display coordinate for the row metric; see the panel description and unit.	See unit column
Fig S2J	panel	The panel identifier retained in the measurement table; use the worksheet index for its figure position.
Fig S2J	metric	Measurement or response metric represented by this row.
Fig S2J	data_level	Level of observation or summary represented by this row.
Fig S2J	unit	Unit of the measurement recorded in this row.
Fig S2J	mark_kind	Kind of graphical mark representing the observation.
Fig S2J	value	Observation or summary value for the metric named in this row.	See unit column
Fig S2J	coincidence_count	The number of records sharing the displayed coordinate.	count
Fig S2J	n_unique	Number of distinct observations represented by this row.	count
Fig S2J	concentration	GelMA concentration for the construct.	%
Fig S2J	day	Culture day represented by this observation.	d
Fig S2J	sample_id	The sample identifier associated with the measurement.
Fig S2J	roi_fraction	Fraction of the image occupied by the filament region of interest.	fraction
Fig S2J	roi_area_px	Area of the filament region of interest in pixels.	pixels
Fig S2J	live_signal_occupancy	Calcein-positive fraction of the filament region of interest.	fraction
Fig S2J	dead_nuclei_count	Number of PI-positive objects in the filament region of interest.	objects
Fig S2J	dead_nuclei_density	The propidium-iodide object count normalized to analyzed region area.	objects/100,000 ROI pixels
Fig S2J	live_particle_proxy_count	Calcein-positive area divided by 50 pixels as a proxy for live-particle count.	objects
Fig S2J	green_positive_area_px	Calcein-positive area in pixels.	pixels
Fig S2J	red_positive_area_px	PI-positive area in pixels.	pixels
Fig S2J	red_coverage_in_roi	Fraction of the region of interest occupied by red-positive signal.	fraction
Fig S2J	green_object_count_raw	Number of segmented objects in the green fluorescence channel before aggregation.	objects
Fig S2J	live_segmentation_qc_pass	Indicator that live-signal segmentation meets the stated image-quality criteria.
Fig S2J	dead_segmentation_qc_pass	Indicator that dead-nucleus segmentation meets the stated image-quality criteria.
Fig S2J	overall_qc_pass	Indicator that the image meets the combined segmentation-quality criteria.
Fig S2J	concentration_pct	The GelMA concentration.	%
Fig S2J	day_number	Numeric culture-day index.	d
Fig S2J	construct_id	Identifier of the individual construct.
Fig S2J	statistical_unit	Unit of replication used for the statistical comparison.
Fig S2J	plot_x	Horizontal position of the image in mm.	mm
Fig S2J	plot_y	Vertical position of the image in mm.	mm
Fig S2J	crop	The image crop bounds in native pixels.	pixels
Fig S2J	projection	Projection used to display the image.
Fig S2J	z_range	Optical-section range included in the image.
Fig S2J	lut	Intensity limits of the image-display LUT.
Fig S2J	gamma	Gamma used for image display.
Fig S2J	x_mm	Horizontal position of the image in mm.	mm
Fig S2J	y_mm	Vertical position of the image in mm.	mm
Fig S2J	scale_um_per_pixel	The image pixel calibration.	μm/pixel
Fig S2J	scale_bar_um	The physical length represented by the image scale bar.	μm
Fig S2K	x	Culture day of the observation.	d
Fig S2K	y	The recorded measurement or display coordinate for the row metric; see the panel description and unit.	See unit column
Fig S2K	panel	The panel identifier retained in the measurement table; use the worksheet index for its figure position.
Fig S2K	metric	Measurement or response metric represented by this row.
Fig S2K	data_level	Level of observation or summary represented by this row.
Fig S2K	unit	Unit of the measurement recorded in this row.
Fig S2K	mark_kind	Kind of graphical mark representing the observation.
Fig S2K	value	Observation or summary value for the metric named in this row.	See unit column
Fig S2K	coincidence_count	The number of records sharing the displayed coordinate.	count
Fig S2K	n_unique	Number of distinct observations represented by this row.	count
Fig S2K	concentration	GelMA concentration for the construct.	%
Fig S2K	day	Culture day represented by this observation.	d
Fig S2K	sample_id	The sample identifier associated with the measurement.
Fig S2K	roi_fraction	Fraction of the image occupied by the filament region of interest.	fraction
Fig S2K	roi_area_px	Area of the filament region of interest in pixels.	pixels
Fig S2K	live_signal_occupancy	Calcein-positive fraction of the filament region of interest.	fraction
Fig S2K	dead_nuclei_count	Number of PI-positive objects in the filament region of interest.	objects
Fig S2K	dead_nuclei_density	The propidium-iodide object count normalized to analyzed region area.	objects/100,000 ROI pixels
Fig S2K	live_particle_proxy_count	Calcein-positive area divided by 50 pixels as a proxy for live-particle count.	objects
Fig S2K	green_positive_area_px	Calcein-positive area in pixels.	pixels
Fig S2K	red_positive_area_px	PI-positive area in pixels.	pixels
Fig S2K	red_coverage_in_roi	Fraction of the region of interest occupied by red-positive signal.	fraction
Fig S2K	green_object_count_raw	Number of segmented objects in the green fluorescence channel before aggregation.	objects
Fig S2K	live_segmentation_qc_pass	Indicator that live-signal segmentation meets the stated image-quality criteria.
Fig S2K	dead_segmentation_qc_pass	Indicator that dead-nucleus segmentation meets the stated image-quality criteria.
Fig S2K	overall_qc_pass	Indicator that the image meets the combined segmentation-quality criteria.
Fig S2K	concentration_pct	The GelMA concentration.	%
Fig S2K	day_number	Numeric culture-day index.	d
Fig S2K	construct_id	Identifier of the individual construct.
Fig S2K	statistical_unit	Unit of replication used for the statistical comparison.
Fig S2K	plot_x	Horizontal position of the image in mm.	mm
Fig S2K	plot_y	Vertical position of the image in mm.	mm
Fig S2K	crop	The image crop bounds in native pixels.	pixels
Fig S2K	projection	Projection used to display the image.
Fig S2K	z_range	Optical-section range included in the image.
Fig S2K	lut	Intensity limits of the image-display LUT.
Fig S2K	gamma	Gamma used for image display.
Fig S2K	x_mm	Horizontal position of the image in mm.	mm
Fig S2K	y_mm	Vertical position of the image in mm.	mm
Fig S2K	scale_um_per_pixel	The image pixel calibration.	μm/pixel
Fig S2K	scale_bar_um	The physical length represented by the image scale bar.	μm
Fig S2L	x	Culture day of the observation.	d
Fig S2L	y	The recorded measurement or display coordinate for the row metric; see the panel description and unit.	See unit column
Fig S2L	panel	The panel identifier retained in the measurement table; use the worksheet index for its figure position.
Fig S2L	metric	Measurement or response metric represented by this row.
Fig S2L	data_level	Level of observation or summary represented by this row.
Fig S2L	unit	Unit of the measurement recorded in this row.
Fig S2L	mark_kind	Kind of graphical mark representing the observation.
Fig S2L	value	Observation or summary value for the metric named in this row.	See unit column
Fig S2L	coincidence_count	The number of records sharing the displayed coordinate.	count
Fig S2L	n_unique	Number of distinct observations represented by this row.	count
Fig S2L	concentration	GelMA concentration for the construct.	%
Fig S2L	day	Culture day represented by this observation.	d
Fig S2L	sample_id	The sample identifier associated with the measurement.
Fig S2L	roi_fraction	Fraction of the image occupied by the filament region of interest.	fraction
Fig S2L	roi_area_px	Area of the filament region of interest in pixels.	pixels
Fig S2L	live_signal_occupancy	Calcein-positive fraction of the filament region of interest.	fraction
Fig S2L	dead_nuclei_count	Number of PI-positive objects in the filament region of interest.	objects
Fig S2L	dead_nuclei_density	The propidium-iodide object count normalized to analyzed region area.	objects/100,000 ROI pixels
Fig S2L	live_particle_proxy_count	Calcein-positive area divided by 50 pixels as a proxy for live-particle count.	objects
Fig S2L	green_positive_area_px	Calcein-positive area in pixels.	pixels
Fig S2L	red_positive_area_px	PI-positive area in pixels.	pixels
Fig S2L	red_coverage_in_roi	Fraction of the region of interest occupied by red-positive signal.	fraction
Fig S2L	green_object_count_raw	Number of segmented objects in the green fluorescence channel before aggregation.	objects
Fig S2L	live_segmentation_qc_pass	Indicator that live-signal segmentation meets the stated image-quality criteria.
Fig S2L	dead_segmentation_qc_pass	Indicator that dead-nucleus segmentation meets the stated image-quality criteria.
Fig S2L	overall_qc_pass	Indicator that the image meets the combined segmentation-quality criteria.
Fig S2L	concentration_pct	The GelMA concentration.	%
Fig S2L	day_number	Numeric culture-day index.	d
Fig S2L	construct_id	Identifier of the individual construct.
Fig S2L	statistical_unit	Unit of replication used for the statistical comparison.
Fig S2L	plot_x	Horizontal position of the image in mm.	mm
Fig S2L	plot_y	Vertical position of the image in mm.	mm
Fig S2L	crop	The image crop bounds in native pixels.	pixels
Fig S2L	projection	Projection used to display the image.
Fig S2L	z_range	Optical-section range included in the image.
Fig S2L	lut	Intensity limits of the image-display LUT.
Fig S2L	gamma	Gamma used for image display.
Fig S2L	x_mm	Horizontal position of the image in mm.	mm
Fig S2L	y_mm	Vertical position of the image in mm.	mm
Fig S2L	scale_um_per_pixel	The image pixel calibration.	μm/pixel
Fig S2L	scale_bar_um	The physical length represented by the image scale bar.	μm
Fig S2M	x	Culture day of the observation.	d
Fig S2M	y	The recorded measurement or display coordinate for the row metric; see the panel description and unit.	See unit column
Fig S2M	panel	The panel identifier retained in the measurement table; use the worksheet index for its figure position.
Fig S2M	metric	Measurement or response metric represented by this row.
Fig S2M	data_level	Level of observation or summary represented by this row.
Fig S2M	unit	Unit of the measurement recorded in this row.
Fig S2M	mark_kind	Kind of graphical mark representing the observation.
Fig S2M	value	Observation or summary value for the metric named in this row.	See unit column
Fig S2M	coincidence_count	The number of records sharing the displayed coordinate.	count
Fig S2M	n_unique	Number of distinct observations represented by this row.	count
Fig S2M	estimate	Point estimate of the row metric.	See unit column
Fig S2M	status	Measurement availability or analysis status recorded for this row.
Fig S2M	n_constructs	Number of constructs contributing to the summary.	constructs
Fig S2M	concentration	GelMA concentration for the construct.	%
Fig S2M	day	Culture day represented by this observation.	d
Fig S2M	sample_id	The sample identifier associated with the measurement.
Fig S2M	roi_fraction	Fraction of the image occupied by the filament region of interest.	fraction
Fig S2M	roi_area_px	Area of the filament region of interest in pixels.	pixels
Fig S2M	live_signal_occupancy	Calcein-positive fraction of the filament region of interest.	fraction
Fig S2M	dead_nuclei_count	Number of PI-positive objects in the filament region of interest.	objects
Fig S2M	dead_nuclei_density	The propidium-iodide object count normalized to analyzed region area.	objects/100,000 ROI pixels
Fig S2M	live_particle_proxy_count	Calcein-positive area divided by 50 pixels as a proxy for live-particle count.	objects
Fig S2M	green_positive_area_px	Calcein-positive area in pixels.	pixels
Fig S2M	red_positive_area_px	PI-positive area in pixels.	pixels
Fig S2M	red_coverage_in_roi	Fraction of the region of interest occupied by red-positive signal.	fraction
Fig S2M	green_object_count_raw	Number of segmented objects in the green fluorescence channel before aggregation.	objects
Fig S2M	live_segmentation_qc_pass	Indicator that live-signal segmentation meets the stated image-quality criteria.
Fig S2M	dead_segmentation_qc_pass	Indicator that dead-nucleus segmentation meets the stated image-quality criteria.
Fig S2M	overall_qc_pass	Indicator that the image meets the combined segmentation-quality criteria.
Fig S2M	concentration_pct	The GelMA concentration.	%
Fig S2M	day_number	Numeric culture-day index.	d
Fig S2M	construct_id	Identifier of the individual construct.
Fig S2M	statistical_unit	Unit of replication used for the statistical comparison.
Fig S2M	ci95_low	Lower endpoint of the 95% confidence interval for the row metric.	See unit column
Fig S2M	ci95_high	Upper endpoint of the 95% confidence interval for the row metric.	See unit column
Fig S2M	sd	Standard deviation of the row metric.	See unit column
Fig S2M	comparison	Groups or treatments compared in this row.
Fig S2M	construct_ids	Identifiers of the contributing constructs.
Fig S2M	plot_x	Culture day of the observation.	d
Fig S2M	plot_y	The recorded measurement or display coordinate for the row metric; see the panel description and unit.	See unit column
Fig S2M	source_mean	Mean of the source observations for the named measurement.
Fig S2M	display_offset_days	The horizontal display offset for measurements at the same day.	d
Fig S2M	display_plot_x	Displayed culture day, including the horizontal mean offset.	d
Fig S2N	x	Culture day of the observation.	d
Fig S2N	y	The recorded measurement or display coordinate for the row metric; see the panel description and unit.	See unit column
Fig S2N	panel	The panel identifier retained in the measurement table; use the worksheet index for its figure position.
Fig S2N	metric	Measurement or response metric represented by this row.
Fig S2N	data_level	Level of observation or summary represented by this row.
Fig S2N	unit	Unit of the measurement recorded in this row.
Fig S2N	mark_kind	Kind of graphical mark representing the observation.
Fig S2N	value	Observation or summary value for the metric named in this row.	See unit column
Fig S2N	coincidence_count	The number of records sharing the displayed coordinate.	count
Fig S2N	n_unique	Number of distinct observations represented by this row.	count
Fig S2N	estimate	Point estimate of the row metric.	See unit column
Fig S2N	status	Measurement availability or analysis status recorded for this row.
Fig S2N	n_constructs	Number of constructs contributing to the summary.	constructs
Fig S2N	concentration	GelMA concentration for the construct.	%
Fig S2N	day	Culture day represented by this observation.	d
Fig S2N	sample_id	The sample identifier associated with the measurement.
Fig S2N	roi_fraction	Fraction of the image occupied by the filament region of interest.	fraction
Fig S2N	roi_area_px	Area of the filament region of interest in pixels.	pixels
Fig S2N	live_signal_occupancy	Calcein-positive fraction of the filament region of interest.	fraction
Fig S2N	dead_nuclei_count	Number of PI-positive objects in the filament region of interest.	objects
Fig S2N	dead_nuclei_density	The propidium-iodide object count normalized to analyzed region area.	objects/100,000 ROI pixels
Fig S2N	live_particle_proxy_count	Calcein-positive area divided by 50 pixels as a proxy for live-particle count.	objects
Fig S2N	green_positive_area_px	Calcein-positive area in pixels.	pixels
Fig S2N	red_positive_area_px	PI-positive area in pixels.	pixels
Fig S2N	red_coverage_in_roi	Fraction of the region of interest occupied by red-positive signal.	fraction
Fig S2N	green_object_count_raw	Number of segmented objects in the green fluorescence channel before aggregation.	objects
Fig S2N	live_segmentation_qc_pass	Indicator that live-signal segmentation meets the stated image-quality criteria.
Fig S2N	dead_segmentation_qc_pass	Indicator that dead-nucleus segmentation meets the stated image-quality criteria.
Fig S2N	overall_qc_pass	Indicator that the image meets the combined segmentation-quality criteria.
Fig S2N	concentration_pct	The GelMA concentration.	%
Fig S2N	day_number	Numeric culture-day index.	d
Fig S2N	construct_id	Identifier of the individual construct.
Fig S2N	statistical_unit	Unit of replication used for the statistical comparison.
Fig S2N	ci95_low	Lower endpoint of the 95% confidence interval for the row metric.	See unit column
Fig S2N	ci95_high	Upper endpoint of the 95% confidence interval for the row metric.	See unit column
Fig S2N	sd	Standard deviation of the row metric.	See unit column
Fig S2N	comparison	Groups or treatments compared in this row.
Fig S2N	construct_ids	Identifiers of the contributing constructs.
Fig S2N	plot_x	Horizontal position of the day and concentration in the plot.
Fig S2N	plot_y	The recorded measurement or display coordinate for the row metric; see the panel description and unit.	See unit column
Fig S2N	source_mean	Mean PI-object density of the source constructs.	objects/100,000 ROI pixels
Fig S2N	display_offset_days	The horizontal display offset for measurements at the same day.	d
Fig S2N	display_plot_x	Horizontal position of the day and concentration in the plot.
Fig S2O	x	Lower boundary of the depth bin in μm.	μm
Fig S2O	y	The recorded measurement or display coordinate for the row metric; see the panel description and unit.	See unit column
Fig S2O	panel	The panel identifier retained in the measurement table; use the worksheet index for its figure position.
Fig S2O	metric	Measurement or response metric represented by this row.
Fig S2O	data_level	Level of observation or summary represented by this row.
Fig S2O	unit	Unit of the measurement recorded in this row.
Fig S2O	mark_kind	Kind of graphical mark representing the observation.
Fig S2O	value	Observation or summary value for the metric named in this row.	See unit column
Fig S2O	coincidence_count	The number of records sharing the displayed coordinate.	count
Fig S2O	n_unique	Number of distinct observations represented by this row.	count
Fig S2O	construct	Construct identifier associated with this row.
Fig S2O	magnification	Fluorescence image magnification.	×
Fig S2O	roi_kind	Type of region of interest used for the measurement.
Fig S2O	sampling_set	Sampling group associated with the image field.
Fig S2O	stratum_type	Type of sampling stratum represented by this row.
Fig S2O	stratum	Depth or spatial stratum associated with the observation.
Fig S2O	n_fields	The number of microscopy fields associated with the measurement.	fields
Fig S2O	sampled_volume_mm3	Sampled filament volume in mm³.	mm³
Fig S2O	calcein_positive_volume_mm3	Calcein-positive volume in mm³.	mm³
Fig S2O	calcein_volume_fraction	Calcein-positive fraction of sampled filament volume.	fraction
Fig S2O	PI_positive_volume_mm3	PI-positive volume in mm³.	mm³
Fig S2O	PI_volume_fraction	PI-positive fraction of sampled filament volume.	fraction
Fig S2O	PI_connected_objects	The number of segmented objects for the specified fluorescence channel.	objects
Fig S2O	PI_object_density_per_mm3	The density of propidium-iodide connected objects.	objects/mm³
Fig S2O	n_constructs	Number of constructs contributing to the summary.	constructs
Fig S2O	depth_um	Lower boundary of the depth bin in μm.	μm
Fig S2O	plot_x	Lower boundary of the depth bin in μm.	μm
Fig S2O	plot_y	The recorded measurement or display coordinate for the row metric; see the panel description and unit.	See unit column
Fig S3A	gene	The gene symbol.
Fig S3A	plate	The assay plate identifier.
Fig S3A	donor	Donor alias associated with this row.
Fig S3A	sample_key	The sample identifier associated with the measurement.
Fig S3A	format	Culture format associated with the observation.
Fig S3A	treatment	Treatment applied to the sample.
Fig S3A	time	Measurement time encoded in the row label.
Fig S3A	clock	Assay clock label for the measurement.
Fig S3A	pair_status	Status of the matched measurement pair.
Fig S3A	n_wells_used	Number of accepted technical wells used for the qPCR measurement.	wells
Fig S3A	dCq	Cq difference between technical replicate wells.	cycles
Fig S3A	cq_mean	Mean Cq across the accepted technical wells.	cycles
Fig S3A	cal_offset	The qPCR calibration offset.
Fig S3A	cq_adj	Mean Cq after subtraction of the plate-calibrator offset.	cycles
Fig S3A	E	Fractional qPCR amplification efficiency calculated from the standard-curve slope as 10^(−1/slope) − 1.
Fig S3A	log2Q	Efficiency-corrected log₂ quantity, −Cq_adj × log₂(1 + E).	log₂ units
Fig S3A	ref_log2Q	Mean efficiency-corrected log₂ quantity of the reference genes.	log₂ units
Fig S3A	Y	Reference-normalized calibrated log₂ abundance.
Fig S3A	Y_plain	Reference-normalized log₂ abundance calculated with unit amplification efficiency.
Fig S3A	Y_rep1	Reference-normalized calibrated log₂ abundance for technical replicate 1.
Fig S3A	Y_rep2	Reference-normalized calibrated log₂ abundance for technical replicate 2.
Fig S3A	Y_plain_rep1	Reference-normalized log₂ abundance for technical replicate 1 with unit amplification efficiency.
Fig S3A	Y_plain_rep2	Reference-normalized log₂ abundance for technical replicate 2 with unit amplification efficiency.
Fig S3A	is_reference	The reference-sample indicator for the abundance calculation.
Fig S3A	x	Time after fabrication in hours.	h
Fig S3A	y	The recorded measurement or display coordinate for the row metric; see the panel description and unit.	See unit column
Fig S3A	value	Observation or summary value for the metric named in this row.	See unit column
Fig S3A	glyph_group	Group sharing a graphical symbol.
Fig S3A	panel	The panel identifier retained in the measurement table; use the worksheet index for its figure position.
Fig S3A	facet	Facet containing this measurement.
Fig S3A	unit	Unit of the measurement recorded in this row.
Fig S3A	data_level	Level of observation or summary represented by this row.
Fig S3A	mark_role	Role of the graphical mark representing this row.
Fig S3A	n_members	The number of measurements contributing to the row.	count
Fig S3A	coincidence_count	Number of observations sharing this row's coordinate.	count
Fig S3A	coordinate_coincidence_count	Number of observations with the same measurement coordinates.	count
Fig S3A	n_unique	Number of distinct observations represented by this row.	count
Fig S3A	display_x	Time after fabrication in hours.	h
Fig S3A	display_y	The recorded measurement or display coordinate for the row metric; see the panel description and unit.	See unit column
Fig S3A	display_y_offset_mm	Vertical display offset in mm.	mm
Fig S3A	display_fill	Fill assigned to the displayed mark.
Fig S3A	display_coordinate_coincidence_count	Number of observations sharing the display coordinates after offsets.	count
Fig S3A	x_unit	Unit of the horizontal coordinate.
Fig S3A	plot_x	Time after fabrication in hours.	h
Fig S3A	plot_y	The recorded measurement or display coordinate for the row metric; see the panel description and unit.	See unit column
Fig S3B	gene	The gene symbol.
Fig S3B	donor	Donor alias associated with this row.
Fig S3B	x	The recorded measurement or display coordinate for the row metric; see the panel description and unit.	See unit column
Fig S3B	y	Vertical position in the displayed figure.
Fig S3B	value	Observation or summary value for the metric named in this row.	See unit column
Fig S3B	glyph_group	Group sharing a graphical symbol.
Fig S3B	panel	The panel identifier retained in the measurement table; use the worksheet index for its figure position.
Fig S3B	facet	Facet containing this measurement.
Fig S3B	unit	Unit of the measurement recorded in this row.
Fig S3B	data_level	Level of observation or summary represented by this row.
Fig S3B	mark_role	Role of the graphical mark representing this row.
Fig S3B	period	Measurement period represented by this row.
Fig S3B	times	Measurement times contributing to the comparison.
Fig S3B	n_times_required	Number of measurement times required for the comparison.	times
Fig S3B	M30min_printed_Y	Printed calibrated log₂ gene abundance at fabrication time M30min.	log₂ units
Fig S3B	M30min_cast_Y	Cast calibrated log₂ gene abundance at fabrication time M30min.	log₂ units
Fig S3B	M30min_difference	Printed minus cast calibrated log₂ gene abundance at fabrication time M30min.	log₂ units
Fig S3B	M4h_printed_Y	Printed calibrated log₂ gene abundance at fabrication time M4h.	log₂ units
Fig S3B	M4h_cast_Y	Cast calibrated log₂ gene abundance at fabrication time M4h.	log₂ units
Fig S3B	M4h_difference	Printed minus cast calibrated log₂ gene abundance at fabrication time M4h.	log₂ units
Fig S3B	n_finite_matched_times	Number of matched time points with finite measurements.	times
Fig S3B	status	Measurement availability or analysis status recorded for this row.
Fig S3B	Md3_printed_Y	Printed calibrated log₂ gene abundance at fabrication time Md3.	log₂ units
Fig S3B	Md3_cast_Y	Cast calibrated log₂ gene abundance at fabrication time Md3.	log₂ units
Fig S3B	Md3_difference	Printed minus cast calibrated log₂ gene abundance at fabrication time Md3.	log₂ units
Fig S3B	Md7_printed_Y	Printed calibrated log₂ gene abundance at fabrication time Md7.	log₂ units
Fig S3B	Md7_cast_Y	Cast calibrated log₂ gene abundance at fabrication time Md7.	log₂ units
Fig S3B	Md7_difference	Printed minus cast calibrated log₂ gene abundance at fabrication time Md7.	log₂ units
Fig S3B	coincidence_count	Number of observations sharing this row's coordinate.	count
Fig S3B	coordinate_coincidence_count	Number of observations with the same measurement coordinates.	count
Fig S3B	n_unique	Number of distinct observations represented by this row.	count
Fig S3B	display_x	The recorded measurement or display coordinate for the row metric; see the panel description and unit.	See unit column
Fig S3B	display_y	Vertical position in the displayed figure.
Fig S3B	display_y_offset_mm	Vertical display offset in mm.	mm
Fig S3B	display_fill	Fill assigned to the displayed mark.
Fig S3B	display_coordinate_coincidence_count	Number of observations sharing the display coordinates after offsets.	count
Fig S3B	x_unit	Unit of the horizontal coordinate.
Fig S3B	plot_x	Horizontal group position in the displayed figure.
Fig S3B	plot_y	Vertical position in the displayed figure.
Fig S4A	reader_plate	The assay plate identifier.
Fig S4A	sample_id	The sample identifier associated with the measurement.
Fig S4A	window	The secretion collection window.
Fig S4A	blind_id	The blinded assay sample identifier.
Fig S4A	dilution_factor	Factor used to correct the measured sample concentration for dilution.
Fig S4A	panel	The panel identifier retained in the measurement table; use the worksheet index for its figure position.
Fig S4A	facet	Facet containing this measurement.
Fig S4A	layer	Measurement layer represented by this row.
Fig S4A	x	Horizontal treatment position in the source display.
Fig S4A	y	The recorded measurement or display coordinate for the row metric; see the panel description and unit.	See unit column
Fig S4A	value	Observation or summary value for the metric named in this row.	See unit column
Fig S4A	unit	Unit of the measurement recorded in this row.
Fig S4A	data_level	Level of observation or summary represented by this row.
Fig S4A	n_unique	Number of distinct observations represented by this row.	count
Fig S4A	coincidence_count	The number of records sharing the displayed coordinate.	count
Fig S4A	batch	The experimental batch.
Fig S4A	disease	Donor disease class: KC for keratoconus, NOR for normal donors and BLK for acellular blanks.
Fig S4A	donor_id	Experimental donor identifier associated with this observation.
Fig S4A	format	Culture format associated with the observation.
Fig S4A	arm	Treatment-arm code; definitions are provided in Codes.
Fig S4A	construct_rep	Construct replicate number within the donor and treatment combination.
Fig S4A	readout	Assay readout associated with the measurement.
Fig S4A	condition	Experimental condition combining the recorded cohort, format and treatment labels.
Fig S4A	n_technical	Number of technical wells contributing a measured signal.	wells
Fig S4A	mean_signal	Arithmetic mean of the technical-well absorbance signals.	A490
Fig S4A	concentration	Blank-subtracted LDH absorbance at 490 nm.	See unit column
Fig S4A	below_lod	Indicator that the assay signal is below the detection limit.
Fig S4A	above_range	Indicator that the assay signal exceeds the upper calibration limit.
Fig S4A	matched_blank	The matched assay blank used for subtraction.
Fig S4A	net_value	Assay signal or quantity after subtraction of the matched blank.	See unit column
Fig S4A	recovered_total_mL	The total recovered sample volume.	mL
Fig S4A	quantity	Assay quantity in the units specified by the row.	See unit column
Fig S4A	ldh_threshold	LDH net-absorbance threshold equal to three times the sample standard deviation of medium-background signals.
Fig S4A	status	Measurement availability or analysis status recorded for this row.
Fig S4A	technical_wells_json	JSON list of technical-well coordinates contributing to the measurement.
Fig S4A	technical_signals_json	The raw signals from the technical assay wells.
Fig S4A	technical_concentrations_json	Blank-subtracted LDH absorbance values for the technical assay wells.
Fig S4A	n_missing_wells	Number of technical wells with no measured signal.	wells
Fig S4A	reread_round	The assay read round.
Fig S4A	reader_attempts_json	The recorded assay read attempts and their measurements.
Fig S4A	source_unit	Unit of the measurement before display transformation.
Fig S4A	basis	Normalization basis of the measurement.
Fig S4A	n_constructs	Number of constructs contributing to the summary.	constructs
Fig S4A	n_construct_candidates	Number of constructs available for the stated measurement selection.	constructs
Fig S4A	constructs_json	The contributing construct measurements associated with the quantity.
Fig S4A	donor_key	Donor matching key for paired measurements.
Fig S4A	display_arm_label	Treatment-arm label displayed in the figure.
Fig S4A	inhibition_start_h	Start of SB431542 blockade in hours after pulse onset.	h
Fig S4A	inhibition_end_h	End of SB431542 blockade in hours after pulse onset.	h
Fig S4B	assay	Assay associated with the measurement.
Fig S4B	reader_plate	The assay plate identifier.
Fig S4B	well	Assay-well coordinate on the plate.
Fig S4B	role	Measurement role assigned to this row.
Fig S4B	sample_id	The sample identifier associated with the measurement.
Fig S4B	technical_rep	The technical replicate identifier.
Fig S4B	standard_concentration	Concentration of the assay standard in pg/mL.	pg/mL
Fig S4B	note	Annotation associated with the measurement.
Fig S4B	original_role	Role of the measurement before display transformation.
Fig S4B	signal	Measured assay signal for the indicated well.	See unit column
Fig S4B	panel	The panel identifier retained in the measurement table; use the worksheet index for its figure position.
Fig S4B	facet	Facet containing this measurement.
Fig S4B	layer	Measurement layer represented by this row.
Fig S4B	x	Standard concentration in pg/mL.	pg/mL
Fig S4B	y	The recorded measurement or display coordinate for the row metric; see the panel description and unit.	See unit column
Fig S4B	value	Observation or summary value for the metric named in this row.	See unit column
Fig S4B	unit	Unit of the measurement recorded in this row.
Fig S4B	data_level	Level of observation or summary represented by this row.
Fig S4B	n_unique	Number of distinct observations represented by this row.	count
Fig S4B	coincidence_count	The number of records sharing the displayed coordinate.	count
Fig S4B	a	Coefficient a of the four-parameter logistic calibration curve.
Fig S4B	b	Coefficient b of the four-parameter logistic calibration curve.
Fig S4B	c	Coefficient c of the four-parameter logistic calibration curve.
Fig S4B	d	Coefficient d of the four-parameter logistic calibration curve.
Fig S4C	assay	Assay associated with the measurement.
Fig S4C	reader_plate	The assay plate identifier.
Fig S4C	well	Assay-well coordinate on the plate.
Fig S4C	role	Measurement role assigned to this row.
Fig S4C	sample_id	The sample identifier associated with the measurement.
Fig S4C	window	Endpoint label for the DNA sample measurement.
Fig S4C	technical_rep	The technical replicate identifier.
Fig S4C	blind_id	The blinded assay sample identifier.
Fig S4C	dilution_factor	Factor used to correct the measured sample concentration for dilution.
Fig S4C	standard_concentration	Concentration of the DNA assay standard in ng/mL.	ng/mL
Fig S4C	note	Annotation associated with the measurement.
Fig S4C	original_role	Role of the measurement before display transformation.
Fig S4C	original_window	Endpoint label associated with the source DNA measurement.
Fig S4C	signal	Measured assay signal for the indicated well.	See unit column
Fig S4C	panel	The panel identifier retained in the measurement table; use the worksheet index for its figure position.
Fig S4C	facet	Facet containing this measurement.
Fig S4C	layer	Measurement layer represented by this row.
Fig S4C	x	Standard concentration or cumulative sample-well count for the displayed view.
Fig S4C	y	The recorded measurement or display coordinate for the row metric; see the panel description and unit.	See unit column
Fig S4C	value	Observation or summary value for the metric named in this row.	See unit column
Fig S4C	unit	Unit of the measurement recorded in this row.
Fig S4C	data_level	Level of observation or summary represented by this row.
Fig S4C	n_unique	Number of distinct observations represented by this row.	count
Fig S4C	coincidence_count	The number of records sharing the displayed coordinate.	count
Fig S4C	slope	Slope of the fitted calibration line.
Fig S4C	intercept	Intercept of the fitted calibration line.
Fig S4C	display_view	Display view associated with this row.
Fig S4C	reused_observation	The indicator that the same measurement is represented in another view.
Fig S4C	x_coordinate_system	Coordinate system used for the horizontal axis.
Fig S5A	panel	The panel identifier retained in the measurement table; use the worksheet index for its figure position.
Fig S5A	value	Observation or summary value for the metric named in this row.	See unit column
Fig S5A	unit	Unit of the measurement recorded in this row.
Fig S5A	data_level	Level of observation or summary represented by this row.
Fig S5A	n_unique	Number of distinct observations represented by this row.	count
Fig S5A	x	The qPCR cycle number.
Fig S5A	y	The recorded measurement or display coordinate for the row metric; see the panel description and unit.	See unit column
Fig S5A	plate_id	The assay plate identifier.
Fig S5A	well	Assay-well coordinate on the plate.
Fig S5A	role	Measurement role assigned to this row.
Fig S5A	sample_id	The sample identifier associated with the measurement.
Fig S5A	technical_replicate	The technical replicate identifier.
Fig S5A	condition	Experimental condition combining the recorded cohort, format and treatment labels.
Fig S5A	donor	Donor alias associated with this row.
Fig S5A	format	Culture format associated with the observation.
Fig S5A	arm	Treatment-arm code; definitions are provided in Codes.
Fig S5A	time	Measurement time encoded in the row label.
Fig S5A	construct_id	Identifier of the individual construct.
Fig S5A	series_id	Identifier of the measurement series.
Fig S5A	facet	Facet containing this measurement.
Fig S5A	display_group	Group used to arrange the measurement in the displayed view.
Fig S5A	source_value	Measurement before the displayed coordinate transformation.	See unit column
Fig S5A	status	Measurement availability or analysis status recorded for this row.
Fig S5A	mark_type	Type of graphical mark representing this row.
Fig S5A	coincidence_count	The number of records sharing the displayed coordinate.	count
Fig S5A	plot_x	The qPCR cycle number on the displayed axis.
Fig S5A	plot_y	Fluorescence displayed in units of 10³ RFU.	10³ RFU
Fig S5B	panel	The panel identifier retained in the measurement table; use the worksheet index for its figure position.
Fig S5B	value	Observation or summary value for the metric named in this row.	See unit column
Fig S5B	unit	Unit of the measurement recorded in this row.
Fig S5B	data_level	Level of observation or summary represented by this row.
Fig S5B	n_unique	Number of distinct observations represented by this row.	count
Fig S5B	x	The melt-curve temperature.	°C
Fig S5B	y	The recorded measurement or display coordinate for the row metric; see the panel description and unit.	See unit column
Fig S5B	plate_id	The assay plate identifier.
Fig S5B	well	Assay-well coordinate on the plate.
Fig S5B	role	Measurement role assigned to this row.
Fig S5B	sample_id	The sample identifier associated with the measurement.
Fig S5B	technical_replicate	The technical replicate identifier.
Fig S5B	condition	Experimental condition combining the recorded cohort, format and treatment labels.
Fig S5B	donor	Donor alias associated with this row.
Fig S5B	format	Culture format associated with the observation.
Fig S5B	arm	Treatment-arm code; definitions are provided in Codes.
Fig S5B	time	Measurement time encoded in the row label.
Fig S5B	construct_id	Identifier of the individual construct.
Fig S5B	series_id	Identifier of the measurement series.
Fig S5B	facet	Facet containing this measurement.
Fig S5B	display_group	Group used to arrange the measurement in the displayed view.
Fig S5B	source_value	Measurement before the displayed coordinate transformation.	See unit column
Fig S5B	status	Measurement availability or analysis status recorded for this row.
Fig S5B	mark_type	Type of graphical mark representing this row.
Fig S5B	coincidence_count	The number of records sharing the displayed coordinate.	count
Fig S5B	plot_x	The melt-curve temperature on the displayed axis.	°C
Fig S5B	plot_y	Negative fluorescence derivative displayed in units of 10³ RFU/°C.	10³ RFU/°C
Fig S5C	panel	The panel identifier retained in the measurement table; use the worksheet index for its figure position.
Fig S5C	value	Observation or summary value for the metric named in this row.	See unit column
Fig S5C	unit	Unit of the measurement recorded in this row.
Fig S5C	data_level	Level of observation or summary represented by this row.
Fig S5C	n_unique	Number of distinct observations represented by this row.	count
Fig S5C	x	The log₁₀ standard quantity.
Fig S5C	y	The recorded measurement or display coordinate for the row metric; see the panel description and unit.	See unit column
Fig S5C	plate_id	The assay plate identifier.
Fig S5C	well	Assay-well coordinate on the plate.
Fig S5C	series_id	Identifier of the measurement series.
Fig S5C	facet	Facet containing this measurement.
Fig S5C	source_value	Measurement before the displayed coordinate transformation.	See unit column
Fig S5C	status	Measurement availability or analysis status recorded for this row.
Fig S5C	mark_type	Type of graphical mark representing this row.
Fig S5C	assay	Assay associated with the measurement.
Fig S5C	std	Identifier of the calibration standard.
Fig S5C	included_in_fit	Indicator that the calibration point was included in the fit.
Fig S5C	fit_range	Range of calibration standards included in the fit.
Fig S5C	slope	Slope of the fitted calibration line.
Fig S5C	intercept	Intercept of the fitted calibration line.
Fig S5C	r2	Coefficient of determination (R²) of the fitted calibration line.
Fig S5C	E	Fractional qPCR amplification efficiency calculated from the standard-curve slope as 10^(−1/slope) − 1.
Fig S5C	E_used	The amplification efficiency used for the qPCR quantity.
Fig S5C	coincidence_count	The number of records sharing the displayed coordinate.	count
Fig S5C	plot_x	The log₁₀ standard quantity on the displayed axis.
Fig S5C	plot_y	The recorded measurement or display coordinate for the row metric; see the panel description and unit.	See unit column
Fig S5D	panel	The panel identifier retained in the measurement table; use the worksheet index for its figure position.
Fig S5D	value	Observation or summary value for the metric named in this row.	See unit column
Fig S5D	unit	Unit of the measurement recorded in this row.
Fig S5D	data_level	Level of observation or summary represented by this row.
Fig S5D	n_unique	Number of distinct observations represented by this row.	count
Fig S5D	x	The log₁₀ standard quantity.
Fig S5D	y	The Cq or the display position of a well without Cq.
Fig S5D	plate_id	The assay plate identifier.
Fig S5D	well	Assay-well coordinate on the plate.
Fig S5D	series_id	Identifier of the measurement series.
Fig S5D	facet	Facet containing this measurement.
Fig S5D	source_value	Measurement before the displayed coordinate transformation.	See unit column
Fig S5D	status	Measurement availability or analysis status recorded for this row.
Fig S5D	mark_type	Type of graphical mark representing this row.
Fig S5D	assay	Assay associated with the measurement.
Fig S5D	std	Identifier of the calibration standard.
Fig S5D	included_in_fit	Indicator that the calibration point was included in the fit.
Fig S5D	fit_range	Range of calibration standards included in the fit.
Fig S5D	slope	Slope of the fitted calibration line.
Fig S5D	intercept	Intercept of the fitted calibration line.
Fig S5D	r2	Coefficient of determination (R²) of the fitted calibration line.
Fig S5D	E	Fractional qPCR amplification efficiency calculated from the standard-curve slope as 10^(−1/slope) − 1.
Fig S5D	E_used	The amplification efficiency used for the qPCR quantity.
Fig S5D	coincidence_count	The number of records sharing the displayed coordinate.	count
Fig S5D	plot_x	The log₁₀ standard quantity on the displayed axis.
Fig S5D	plot_y	The displayed Cq or position of a well without Cq.
Fig S5E	panel	The panel identifier retained in the measurement table; use the worksheet index for its figure position.
Fig S5E	value	Observation or summary value for the metric named in this row.	See unit column
Fig S5E	unit	Unit of the measurement recorded in this row.
Fig S5E	data_level	Level of observation or summary represented by this row.
Fig S5E	n_unique	Number of distinct observations represented by this row.	count
Fig S5E	x	The horizontal display position of the extract.
Fig S5E	y	The recorded measurement or display coordinate for the row metric; see the panel description and unit.	See unit column
Fig S5E	sample_id	The sample identifier associated with the measurement.
Fig S5E	condition	Experimental condition combining the recorded cohort, format and treatment labels.
Fig S5E	format	Culture format associated with the observation.
Fig S5E	arm	Treatment-arm code; definitions are provided in Codes.
Fig S5E	time	Measurement time encoded in the row label.
Fig S5E	construct_id	Identifier of the individual construct.
Fig S5E	facet	Facet containing this measurement.
Fig S5E	status	Measurement availability or analysis status recorded for this row.
Fig S5E	coincidence_count	The number of records sharing the displayed coordinate.	count
Fig S5E	plot_x	The recorded measurement or display coordinate for the row metric; see the panel description and unit.	See unit column
Fig S5E	plot_y	The vertical display position of the extract or summary.
Fig S5E	reader_plate	The assay plate identifier.
Fig S5E	window	The harvest time label for the extract.
Fig S5E	blind_id	The blinded assay sample identifier.
Fig S5E	dilution_factor	Factor used to correct the measured sample concentration for dilution.
Fig S5E	reread_round	The assay read round.
Fig S5E	failure_reason	The recorded reason that the assay value was unavailable.
Fig S5E	layer	Measurement layer represented by this row.
Fig S5E	readout	Assay readout associated with the measurement.
Fig S5E	quantity	The retained analyte quantity per construct.	ng/construct
Fig S5E	batch	The experimental batch.
Fig S5E	disease	Donor disease class: KC for keratoconus, NOR for normal donors and BLK for acellular blanks.
Fig S5E	donor_id	Experimental donor identifier associated with this observation.
Fig S5E	construct_rep	Construct replicate number within the donor and treatment combination.
Fig S5E	n_technical	Number of technical wells contributing a measured signal.	wells
Fig S5E	n_missing_wells	Number of technical wells with no measured signal.	wells
Fig S5E	mean_signal	Arithmetic mean of the technical-well optical density readings.	OD
Fig S5E	technical_wells_json	JSON list of technical-well coordinates contributing to the measurement.
Fig S5E	technical_signals_json	The raw signals from the technical assay wells.
Fig S5E	technical_concentrations_json	The calibrated concentrations for the technical assay wells.
Fig S5E	concentration	Sample concentration calculated from the assay calibration.	See unit column
Fig S5E	extrapolated_concentration	Concentration extrapolated beyond the calibrated signal range.	See unit column
Fig S5E	below_lod	Indicator that the assay signal is below the detection limit.
Fig S5E	above_range	Indicator that the assay signal exceeds the upper calibration limit.
Fig S5E	recovered_total_mL	The total recovered sample volume.	mL
Fig S5E	reader_attempts_json	The recorded assay read attempts and their measurements.
Fig S5E	vitamin_c	The vitamin C derivative used in the medium.
Fig S5E	route	The assay extraction route.
Fig S5E	kind	Type of measurement represented by the row.
Fig S5E	concentration_unit	The unit of assay concentration.
Fig S5E	matched_blank	Value of the matched blank used for subtraction.
Fig S5E	matched_blank_sample_ids	The identifiers of the matched blank samples.
Fig S5E	matched_blank_status	Availability status of the matched assay blank.
Fig S5E	net_value	Assay signal or quantity after subtraction of the matched blank.	See unit column
Fig S5E	extract_final_volume_uL	Final volume of the protein extract in μL.	μL
Fig S5E	dilution_into_plate	Dilution factor applied when the sample was added to the assay plate.
Fig S5E	d2_fraction	Fraction of the homogenate allocated to the D2 DNA measurement.
Fig S5E	d1_total_volume_uL	Total volume of the D1 decellularization solution and washes in μL.	μL
Fig S5E	d1_volume_extracted_uL	Volume of D1 solution extracted for the assay in μL.	μL
Fig S5E	dna_elution_volume_uL	Volume of purified DNA eluate in μL.	μL
Fig S5E	dna_template_uL_per_reaction	The DNA template volume per qPCR reaction.	μL
Fig S5E	mass_multiplier	Multiplier used to convert the assayed homogenate fraction to construct mass.
Fig S5E	dna_quantity_ug	DNA quantity associated with the measured construct, in μg.	μg
Fig S5E	dna_source_construct_id	The identifier of the construct supplying the matched DNA measurement.
Fig S5E	dna_components_json	The contributing construct measurements associated with the quantity.
Fig S5E	per_ug_DNA	The assay quantity divided by its matched DNA quantity.	assay quantity unit/μg DNA
Fig S5E	per_ug_DNA_status	Availability status of the DNA-normalized quantity.
Fig S5E	blank_level	Blank measurement level used for signal correction.
Fig S5E	category_x	The categorical position of the measurement on the horizontal axis.
Fig S5E	disease_offset	Display offset used to separate disease groups.
Fig S5E	time_h	Measurement time in hours after pulse onset.	h
Fig S5E	source_unit	Unit of the measurement before display transformation.
Fig S5E	original_facet	Facet category associated with the source measurement.
Fig S5E	n_donors	Number of donors contributing to the summary.	donors
Fig S5F	panel	The panel identifier retained in the measurement table; use the worksheet index for its figure position.
Fig S5F	value	Observation or summary value for the metric named in this row.	See unit column
Fig S5F	unit	Unit of the measurement recorded in this row.
Fig S5F	data_level	Level of observation or summary represented by this row.
Fig S5F	n_unique	Number of distinct observations represented by this row.	count
Fig S5F	x	Concentration of the calibration standard.	ng/mL or pg/mL
Fig S5F	y	The recorded measurement or display coordinate for the row metric; see the panel description and unit.	See unit column
Fig S5F	well	Assay-well coordinate on the plate.
Fig S5F	role	Measurement role assigned to this row.
Fig S5F	sample_id	The sample identifier associated with the measurement.
Fig S5F	facet	Facet containing this measurement.
Fig S5F	assay	Assay associated with the measurement.
Fig S5F	coincidence_count	The number of records sharing the displayed coordinate.	count
Fig S5F	plot_x	Displayed concentration of the calibration standard.	ng/mL or pg/mL
Fig S5F	plot_y	The recorded measurement or display coordinate for the row metric; see the panel description and unit.	See unit column
Fig S5F	reader_plate	The assay plate identifier.
Fig S5F	technical_rep	The technical replicate identifier.
Fig S5F	standard_concentration	Concentration of the assay standard.	ng/mL or pg/mL
Fig S5F	reread_round	The assay read round.
Fig S5F	signal	Measured assay signal for the indicated well.	See unit column
Fig S5F	layer	Measurement layer represented by this row.
Fig S5F	a	Coefficient a of the four-parameter logistic calibration curve.
Fig S5F	b	Coefficient b of the four-parameter logistic calibration curve.
Fig S5F	c	Coefficient c of the four-parameter logistic calibration curve.
Fig S5F	d	Coefficient d of the four-parameter logistic calibration curve.
Fig S5G	panel	The panel identifier retained in the measurement table; use the worksheet index for its figure position.
Fig S5G	value	Observation or summary value for the metric named in this row.	See unit column
Fig S5G	unit	Unit of the measurement recorded in this row.
Fig S5G	data_level	Level of observation or summary represented by this row.
Fig S5G	n_unique	Number of distinct observations represented by this row.	count
Fig S5G	x	The base-10 logarithm of the DNA standard quantity in ng.	log₁₀(ng)
Fig S5G	y	The recorded measurement or display coordinate for the row metric; see the panel description and unit.	See unit column
Fig S5G	well	Assay-well coordinate on the plate.
Fig S5G	role	Measurement role assigned to this row.
Fig S5G	sample_id	Identifier of the measured sample.
Fig S5G	facet	Facet containing this measurement.
Fig S5G	assay	Assay associated with the measurement.
Fig S5G	slope	Slope of the fitted calibration line.
Fig S5G	intercept	Intercept of the fitted calibration line.
Fig S5G	coincidence_count	The number of records sharing the displayed coordinate.	count
Fig S5G	plot_x	The displayed base-10 logarithm of the DNA standard quantity in ng.	log₁₀(ng)
Fig S5G	plot_y	The recorded measurement or display coordinate for the row metric; see the panel description and unit.	See unit column
Fig S5G	technical_rep	The technical replicate identifier.
Fig S5G	layer	Measurement layer represented by this row.
Fig S5G	plate	The assay plate identifier.
Fig S5G	std_quantity_ng	DNA quantity of the calibration standard in ng per reaction.	ng
Fig S5G	original_standard_quantity	Standard quantity recorded by the instrument.
Fig S5G	original_standard_units	Unit of the standard quantity recorded by the instrument.
Fig S5G	Fluor	The qPCR fluorescence channel.
Fig S5G	Target	Molecular target recorded by the assay instrument.
Fig S5G	Content	The instrument-assigned well-content type.
Fig S5G	Sample	Sample identifier recorded by the assay instrument.
Fig S5G	cq_native	Cq recorded by the assay instrument.	cycles
Fig S5G	Cq Mean	Instrument-reported mean quantification cycle.	cycles
Fig S5G	Cq Std. Dev	Instrument-reported standard deviation of quantification cycle.	cycles
Fig S5G	Starting Quantity (SQ)	Starting quantity recorded by the instrument.
Fig S5G	Log Starting Quantity	The instrument-recorded base-10 logarithm of starting quantity.
Fig S5G	SQ Mean	Instrument-reported mean starting quantity.
Fig S5G	SQ Std. Dev	Instrument-reported standard deviation of starting quantity.
Fig S5G	Set Point	The qPCR temperature set point.	°C
Fig S5G	log10_DNA_ng	The base-10 logarithm of the DNA standard quantity in ng.	log₁₀(ng)
Fig S6A	panel	The panel identifier retained in the measurement table; use the worksheet index for its figure position.
Fig S6A	value	Observation or summary value for the metric named in this row.	See unit column
Fig S6A	unit	Unit of the measurement recorded in this row.
Fig S6A	data_level	Level of observation or summary represented by this row.
Fig S6A	n_unique	Number of distinct observations represented by this row.	count
Fig S6A	x	The coordinate used to display the blot band or donor value.
Fig S6A	y	The coordinate used to display the blot band or donor value.
Fig S6A	facet	Facet containing this measurement.
Fig S6A	mark_type	Type of graphical mark representing this row.
Fig S6A	membrane	The immunoblot membrane identifier.
Fig S6A	target	Molecular target associated with the measurement.
Fig S6A	band	Identity of the immunoblot band.
Fig S6A	lane	Lane position in the immunoblot.
Fig S6A	gel_lane	Lane position within the gel.
Fig S6A	donor	Donor alias associated with this row.
Fig S6A	format	Culture format associated with the observation.
Fig S6A	treatment	Treatment applied to the sample.
Fig S6A	lane_type	Designation of the immunoblot lane as a sample or pooled calibrator.
Fig S6A	selected_frame	The selected immunoblot acquisition frame.
Fig S6A	psmad2_over_total_smad2	Phosphorylated SMAD2-band intensity divided by total SMAD2-band intensity.
Fig S6A	source_value	Measurement before the displayed coordinate transformation.	See unit column
Fig S6A	crop_xyxy	The image crop bounds in native pixels.	pixels
Fig S6A	lut_lo	Lower intensity limit of the image-display LUT.
Fig S6A	lut_hi	Upper intensity limit of the image-display LUT.
Fig S6A	contrast	Effect contrast represented by this row.
Fig S6A	scale	Scale description associated with this measurement view.
Fig S6A	coincidence_count	The number of records sharing the displayed coordinate.	count
Fig S6A	plot_x	The coordinate used to display the blot band or donor value.
Fig S6A	plot_y	The coordinate used to display the blot band or donor value.
Fig S6B	panel	The panel identifier retained in the measurement table; use the worksheet index for its figure position.
Fig S6B	value	Observation or summary value for the metric named in this row.	See unit column
Fig S6B	unit	Unit of the measurement recorded in this row.
Fig S6B	data_level	Level of observation or summary represented by this row.
Fig S6B	n_unique	Number of distinct observations represented by this row.	count
Fig S6B	x	The heatmap cell display coordinate.
Fig S6B	y	The heatmap cell display coordinate.
Fig S6B	facet	Facet containing this measurement.
Fig S6B	mark_type	Type of graphical mark representing this row.
Fig S6B	target	Molecular target associated with the measurement.
Fig S6B	donor	Donor alias associated with this row.
Fig S6B	source_value	Measurement before the displayed coordinate transformation.	See unit column
Fig S6B	contrast	Effect contrast represented by this row.
Fig S6B	scale	Scale description associated with this measurement view.
Fig S6B	readout	Assay readout associated with the measurement.
Fig S6B	display_label	Label displayed for this measurement.
Fig S6B	coincidence_count	The number of records sharing the displayed coordinate.	count
Fig S6B	plot_x	The heatmap cell display coordinate.
Fig S6B	plot_y	The heatmap cell display coordinate.
Fig S6C	panel	The panel identifier retained in the measurement table; use the worksheet index for its figure position.
Fig S6C	value	Observation or summary value for the metric named in this row.	See unit column
Fig S6C	unit	Unit of the measurement recorded in this row.
Fig S6C	data_level	Level of observation or summary represented by this row.
Fig S6C	n_unique	Number of distinct observations represented by this row.	count
Fig S6C	x	The coordinate used to display the blot band or donor value.
Fig S6C	y	The coordinate used to display the blot band or donor value.
Fig S6C	facet	Facet containing this measurement.
Fig S6C	mark_type	Type of graphical mark representing this row.
Fig S6C	membrane	The immunoblot membrane identifier.
Fig S6C	target	Molecular target associated with the measurement.
Fig S6C	band	Identity of the immunoblot band.
Fig S6C	lane	Lane position in the immunoblot.
Fig S6C	gel_lane	Lane position within the gel.
Fig S6C	donor	Donor alias associated with this row.
Fig S6C	format	Culture format associated with the observation.
Fig S6C	treatment	Treatment applied to the sample.
Fig S6C	lane_type	Designation of the immunoblot lane as a sample or pooled calibrator.
Fig S6C	selected_frame	The selected immunoblot acquisition frame.
Fig S6C	psmad2_over_total_smad2	Phosphorylated SMAD2-band intensity divided by total SMAD2-band intensity.
Fig S6C	source_value	Measurement before the displayed coordinate transformation.	See unit column
Fig S6C	crop_xyxy	The image crop bounds in native pixels.	pixels
Fig S6C	lut_lo	Lower intensity limit of the image-display LUT.
Fig S6C	lut_hi	Upper intensity limit of the image-display LUT.
Fig S6C	condition_row	Treatment-row position in the immunoblot display.
Fig S6C	coincidence_count	The number of records sharing the displayed coordinate.	count
Fig S6C	plot_x	The coordinate used to display the blot band or donor value.
Fig S6C	plot_y	The coordinate used to display the blot band or donor value.
Fig S6D	panel	The panel identifier retained in the measurement table; use the worksheet index for its figure position.
Fig S6D	value	Observation or summary value for the metric named in this row.	See unit column
Fig S6D	unit	Unit of the measurement recorded in this row.
Fig S6D	data_level	Level of observation or summary represented by this row.
Fig S6D	n_unique	Number of distinct observations represented by this row.	count
Fig S6D	x	The coordinate used to display the blot band or donor value.
Fig S6D	y	The coordinate used to display the blot band or donor value.
Fig S6D	facet	Facet containing this measurement.
Fig S6D	mark_type	Type of graphical mark representing this row.
Fig S6D	membrane	The immunoblot membrane identifier.
Fig S6D	target	Molecular target associated with the measurement.
Fig S6D	band	Identity of the immunoblot band.
Fig S6D	lane	Lane position in the immunoblot.
Fig S6D	gel_lane	Lane position within the gel.
Fig S6D	donor	Donor alias associated with this row.
Fig S6D	format	Culture format associated with the observation.
Fig S6D	treatment	Treatment applied to the sample.
Fig S6D	lane_type	Designation of the immunoblot lane as a sample or pooled calibrator.
Fig S6D	selected_frame	The selected immunoblot acquisition frame.
Fig S6D	psmad2_over_total_smad2	Phosphorylated SMAD2-band intensity divided by total SMAD2-band intensity.
Fig S6D	source_value	Measurement before the displayed coordinate transformation.	See unit column
Fig S6D	crop_xyxy	The image crop bounds in native pixels.	pixels
Fig S6D	lut_lo	Lower intensity limit of the image-display LUT.
Fig S6D	lut_hi	Upper intensity limit of the image-display LUT.
Fig S6D	condition_row	Treatment-row position in the immunoblot display.
Fig S6D	coincidence_count	The number of records sharing the displayed coordinate.	count
Fig S6D	plot_x	The coordinate used to display the blot band or donor value.
Fig S6D	plot_y	The coordinate used to display the blot band or donor value.
Fig S6E	panel	The panel identifier retained in the measurement table; use the worksheet index for its figure position.
Fig S6E	value	Observation or summary value for the metric named in this row.	See unit column
Fig S6E	unit	Unit of the measurement recorded in this row.
Fig S6E	data_level	Level of observation or summary represented by this row.
Fig S6E	n_unique	Number of distinct observations represented by this row.	count
Fig S6E	x	The recorded measurement or display coordinate for the row metric; see the panel description and unit.	See unit column
Fig S6E	y	The recorded measurement or display coordinate for the row metric; see the panel description and unit.	See unit column
Fig S6E	facet	Facet containing this measurement.
Fig S6E	coincidence_count	The number of records sharing the displayed coordinate.	count
Fig S6E	plot_x	The recorded measurement or display coordinate for the row metric; see the panel description and unit.	See unit column
Fig S6E	plot_y	The recorded measurement or display coordinate for the row metric; see the panel description and unit.	See unit column
Fig S6E	ens	The Ensembl gene identifier.
Fig S6E	symbol	Gene symbol associated with this row.
Fig S6E	symbol_beta1	Gene symbol for the β1 comparison.
Fig S6E	D_beta1	The β1 format-by-stimulus log₂ interaction effect.	log₂ units
Fig S6E	D_other	The comparison-ligand format-by-stimulus log₂ interaction effect.	log₂ units
Fig S6E	D_beta1_se	Standard error of the β1 format-by-stimulus log₂ interaction effect.	log₂ units
Fig S6E	D_other_se	Standard error of the comparison-ligand format-by-stimulus log₂ interaction effect.	log₂ units
Fig S6E	density_bin_count	The number of genes in the displayed interaction-coordinate bin.	genes
Fig S6E	filter	Selection criterion for the measurement subset.
Fig S6F	panel	The panel identifier retained in the measurement table; use the worksheet index for its figure position.
Fig S6F	value	Observation or summary value for the metric named in this row.	See unit column
Fig S6F	unit	Unit of the measurement recorded in this row.
Fig S6F	data_level	Level of observation or summary represented by this row.
Fig S6F	n_unique	Number of distinct observations represented by this row.	count
Fig S6F	x	The printed/2D ratio of induced increases or an ECDF boundary.
Fig S6F	y	The cumulative fraction of genes at or below the ratio.
Fig S6F	facet	Facet containing this measurement.
Fig S6F	coincidence_count	The number of records sharing the displayed coordinate.	count
Fig S6F	plot_x	The printed/2D ratio of induced increases or an ECDF boundary.
Fig S6F	plot_y	The cumulative fraction of genes at or below the ratio.
Fig S6F	ens	The Ensembl gene identifier.
Fig S6F	symbol	The gene symbol.
Fig S6F	filter	Selection criterion for the measurement subset.
Fig S6F	group	Experimental group associated with the measurement.
Fig S6F	ligand	The TGF-β ligand used in the treatment.
Fig S6F	R_positive_denominator_defined	Indicator that the response-ratio denominator is positive.
Fig S6F	delta2D	Stimulated minus control abundance in 2D culture.
Fig S6F	delta3D	Stimulated minus control abundance in printed culture.
Fig S6F	beta1_annotation_R_estimable	Indicator that the annotated β1 response ratio is estimable.
Fig S7A	gene	The gene symbol.
Fig S7A	plate	The assay plate identifier.
Fig S7A	donor	Donor alias associated with this row.
Fig S7A	sample_key	The sample identifier associated with the measurement.
Fig S7A	format	Culture format associated with the observation.
Fig S7A	treatment	Treatment applied to the sample.
Fig S7A	time	Measurement time encoded in the row label.
Fig S7A	clock	Assay clock label for the measurement.
Fig S7A	pair_status	Status of the matched measurement pair.
Fig S7A	n_wells_used	Number of accepted technical wells used for the qPCR measurement.	wells
Fig S7A	dCq	Cq difference between technical replicate wells.	cycles
Fig S7A	cq_mean	Mean Cq across the accepted technical wells.	cycles
Fig S7A	cal_offset	The qPCR calibration offset.
Fig S7A	cq_adj	Mean Cq after subtraction of the plate-calibrator offset.	cycles
Fig S7A	E	Fractional qPCR amplification efficiency calculated from the standard-curve slope as 10^(−1/slope) − 1.
Fig S7A	log2Q	Efficiency-corrected log₂ quantity, −Cq_adj × log₂(1 + E).	log₂ units
Fig S7A	ref_log2Q	Mean efficiency-corrected log₂ quantity of the reference genes.	log₂ units
Fig S7A	Y	Reference-normalized calibrated log₂ abundance.
Fig S7A	Y_plain	Reference-normalized log₂ abundance calculated with unit amplification efficiency.
Fig S7A	Y_rep1	Reference-normalized calibrated log₂ abundance for technical replicate 1.
Fig S7A	Y_rep2	Reference-normalized calibrated log₂ abundance for technical replicate 2.
Fig S7A	Y_plain_rep1	Reference-normalized log₂ abundance for technical replicate 1 with unit amplification efficiency.
Fig S7A	Y_plain_rep2	Reference-normalized log₂ abundance for technical replicate 2 with unit amplification efficiency.
Fig S7A	is_reference	The reference-sample indicator for the abundance calculation.
Fig S7A	x	Fabrication time in hours.	h
Fig S7A	y	The recorded measurement or display coordinate for the row metric; see the panel description and unit.	See unit column
Fig S7A	panel	The panel identifier retained in the measurement table; use the worksheet index for its figure position.
Fig S7A	facet	Facet containing this measurement.
Fig S7A	value	Observation or summary value for the metric named in this row.	See unit column
Fig S7A	unit	Unit of the measurement recorded in this row.
Fig S7A	data_level	Level of observation or summary represented by this row.
Fig S7A	mark_role	Role of the graphical mark representing this row.
Fig S7A	glyph_group	Group sharing a graphical symbol.
Fig S7A	n_unique	Number of distinct observations represented by this row.	count
Fig S7A	n_members	The number of measurements contributing to the row.	count
Fig S7A	coincidence_count	Number of observations sharing this row's coordinate.	count
Fig S7A	coordinate_coincidence_count	Number of observations with the same measurement coordinates.	count
Fig S7A	display_x	Fabrication time in hours.	h
Fig S7A	display_y	The recorded measurement or display coordinate for the row metric; see the panel description and unit.	See unit column
Fig S7A	display_y_offset_mm	Vertical offset of the displayed mark in mm.	mm
Fig S7A	display_fill	Fill assigned to the displayed mark.
Fig S7A	display_coordinate_coincidence_count	Number of observations sharing the display coordinates after offsets.	count
Fig S7A	x_unit	Unit of the horizontal coordinate.
Fig S7A	plotted_role	Role of the row in the plotted measurement.
Fig S7A	plot_x	Fabrication time in hours.	h
Fig S7A	plot_y	The recorded measurement or display coordinate for the row metric; see the panel description and unit.	See unit column
Fig S7A	plot_facet	Facet used for the plotted measurement.
Fig S7B	donor	Donor alias associated with this row.
Fig S7B	time	Measurement time encoded in the row label.
Fig S7B	x	The recorded measurement or display coordinate for the row metric; see the panel description and unit.	See unit column
Fig S7B	y	The vertical display position of the donor.
Fig S7B	panel	The panel identifier retained in the measurement table; use the worksheet index for its figure position.
Fig S7B	facet	Facet containing this measurement.
Fig S7B	value	Observation or summary value for the metric named in this row.	See unit column
Fig S7B	unit	Unit of the measurement recorded in this row.
Fig S7B	data_level	Level of observation or summary represented by this row.
Fig S7B	mark_role	Role of the graphical mark representing this row.
Fig S7B	glyph_group	Group sharing a graphical symbol.
Fig S7B	n_unique	Number of distinct observations represented by this row.	count
Fig S7B	n_members	The number of measurements contributing to the row.	count
Fig S7B	construct_id	Identifier of the individual construct.
Fig S7B	sample_id	The sample identifier associated with the measurement.
Fig S7B	condition	Experimental condition combining the recorded cohort, format and treatment labels.
Fig S7B	quantity	Assay quantity in the units specified by the row.	See unit column
Fig S7B	disease	Donor disease class: KC for keratoconus, NOR for normal donors and BLK for acellular blanks.
Fig S7B	arm	Treatment-arm code; definitions are provided in Codes.
Fig S7B	window	The secretion collection window.
Fig S7B	coincidence_count	Number of observations sharing this row's coordinate.	count
Fig S7B	coordinate_coincidence_count	Number of observations with the same measurement coordinates.	count
Fig S7B	display_x	The recorded measurement or display coordinate for the row metric; see the panel description and unit.	See unit column
Fig S7B	display_y	The vertical display position of the donor.
Fig S7B	display_y_offset_mm	Vertical offset of the displayed mark in mm.	mm
Fig S7B	display_fill	Fill assigned to the displayed mark.
Fig S7B	display_role	Role of the row in the displayed view.
Fig S7B	display_glyph_id	The donor–condition coordinate identifier used for graphical marks.
Fig S7B	display_coordinate_coincidence_count	Number of observations sharing the display coordinates after offsets.	count
Fig S7B	x_unit	Unit of the horizontal coordinate.
Fig S7B	plotted_role	Role of the row in the plotted measurement.
Fig S7B	plot_x	The categorical position on the horizontal axis.
Fig S7B	plot_y	The recorded measurement or display coordinate for the row metric; see the panel description and unit.	See unit column
Fig S7B	plot_facet	Facet used for the plotted measurement.
Fig S7C	donor	Donor alias associated with this row.
Fig S7C	x	Days after SB431542 withdrawal.	d
Fig S7C	y	The recorded measurement or display coordinate for the row metric; see the panel description and unit.	See unit column
Fig S7C	panel	The panel identifier retained in the measurement table; use the worksheet index for its figure position.
Fig S7C	facet	Facet containing this measurement.
Fig S7C	value	Observation or summary value for the metric named in this row.	See unit column
Fig S7C	unit	Unit of the measurement recorded in this row.
Fig S7C	data_level	Level of observation or summary represented by this row.
Fig S7C	mark_role	Role of the graphical mark representing this row.
Fig S7C	glyph_group	Group sharing a graphical symbol.
Fig S7C	n_unique	Number of distinct observations represented by this row.	count
Fig S7C	n_members	The number of measurements contributing to the row.	count
Fig S7C	construct_id	Identifier of the individual construct.
Fig S7C	sample_id	The sample identifier associated with the measurement.
Fig S7C	readout	Assay readout associated with the measurement.
Fig S7C	condition	Experimental condition combining the recorded cohort, format and treatment labels.
Fig S7C	disease	Donor disease class: KC for keratoconus, NOR for normal donors and BLK for acellular blanks.
Fig S7C	arm	Treatment-arm code; definitions are provided in Codes.
Fig S7C	total	Total assay quantity for the row metric.	See unit column
Fig S7C	DNA_ug	DNA quantity in μg.	μg
Fig S7C	specific	Retained LUM per μg DNA.	ng/μg DNA
Fig S7C	log2_total	Base-2 logarithm of total assay quantity.	log₂ units
Fig S7C	log2_DNA	Base-2 logarithm of DNA quantity.	log₂ units
Fig S7C	log2_specific	Base-2 logarithm of the DNA-normalized assay quantity.	log₂ units
Fig S7C	residual	The residual from the stated log₂ decomposition.	log₂ units
Fig S7C	time_h	Measurement time in hours after pulse onset.	h
Fig S7C	days_after_withdrawal	Elapsed days after SB431542 withdrawal.	d
Fig S7C	coincidence_count	Number of observations sharing this row's coordinate.	count
Fig S7C	coordinate_coincidence_count	Number of observations with the same measurement coordinates.	count
Fig S7C	display_x	Days after SB431542 withdrawal.	d
Fig S7C	display_y	The recorded measurement or display coordinate for the row metric; see the panel description and unit.	See unit column
Fig S7C	display_y_offset_mm	Vertical offset of the displayed mark in mm.	mm
Fig S7C	display_fill	Fill assigned to the displayed mark.
Fig S7C	display_coordinate_coincidence_count	Number of observations sharing the display coordinates after offsets.	count
Fig S7C	x_unit	Unit of the horizontal coordinate.
Fig S7C	plotted_role	Role of the row in the plotted measurement.
Fig S7C	plot_x	Days after SB431542 withdrawal.	d
Fig S7C	plot_y	The recorded measurement or display coordinate for the row metric; see the panel description and unit.	See unit column
Fig S7C	plot_facet	Facet used for the plotted measurement.
Fig S7D	donor	Donor alias associated with this row.
Fig S7D	format	Culture format associated with the observation.
Fig S7D	x	The recorded measurement or display coordinate for the row metric; see the panel description and unit.	See unit column
Fig S7D	y	The categorical display position of the construct.
Fig S7D	panel	The panel identifier retained in the measurement table; use the worksheet index for its figure position.
Fig S7D	value	Observation or summary value for the metric named in this row.	See unit column
Fig S7D	unit	Unit of the measurement recorded in this row.
Fig S7D	data_level	Level of observation or summary represented by this row.
Fig S7D	n_unique	Number of distinct observations represented by this row.	count
Fig S7D	construct_id	Identifier of the individual construct.
Fig S7D	sample_id	The sample identifier associated with the measurement.
Fig S7D	readout	Assay readout associated with the measurement.
Fig S7D	condition	Experimental condition combining the recorded cohort, format and treatment labels.
Fig S7D	status	Measurement availability or analysis status recorded for this row.
Fig S7D	disease	Donor disease class: KC for keratoconus, NOR for normal donors and BLK for acellular blanks.
Fig S7D	donor_id	Experimental donor identifier associated with this observation.
Fig S7D	arm	Treatment-arm code; definitions are provided in Codes.
Fig S7D	dna_quantity_ug	DNA quantity associated with the measured construct, in μg.	μg
Fig S7D	per_ug_DNA	The assay quantity divided by its matched DNA quantity.	assay quantity unit/μg DNA
Fig S7D	per_ug_DNA_status	Availability status of the DNA-normalized quantity.
Fig S7D	coincidence_count	The number of records sharing the displayed coordinate.	count
Fig S7D	plotted_role	Role of the row in the plotted measurement.
Fig S7D	series	Measurement series associated with this row.
Fig S7D	layer	Measurement layer represented by this row.
Fig S7D	axis_id	Identifier of the measurement axis.
Fig S7D	value_field	The measurement component represented by the row.
Fig S7D	categorical_offset_mm	Categorical display offset in mm.	mm
Fig S7D	native_lane_centre	The categorical position of the construct on the native display.
Fig S7D	n_unique_values	Number of distinct measurement values represented by this row.	count
Fig S7D	display_status	Status of the measurement in the displayed view.
Fig S7D	plot_x	The categorical position on the horizontal axis.
Fig S7D	plot_y	The recorded measurement or display coordinate for the row metric; see the panel description and unit.	See unit column
Fig S7D	plot_facet	Facet used for the plotted measurement.
Fig S7E	format	Culture format associated with the observation.
Fig S7E	x	The recorded measurement or display coordinate for the row metric; see the panel description and unit.	See unit column
Fig S7E	y	The display position of the donor.
Fig S7E	panel	The panel identifier retained in the measurement table; use the worksheet index for its figure position.
Fig S7E	value	Observation or summary value for the metric named in this row.	See unit column
Fig S7E	unit	Unit of the measurement recorded in this row.
Fig S7E	data_level	Level of observation or summary represented by this row.
Fig S7E	n_unique	Number of distinct observations represented by this row.	count
Fig S7E	readout	Assay readout associated with the measurement.
Fig S7E	disease	Donor disease class: KC for keratoconus, NOR for normal donors and BLK for acellular blanks.
Fig S7E	donor_id	Experimental donor identifier associated with this observation.
Fig S7E	window	The secretion collection window.
Fig S7E	coincidence_count	The number of records sharing the displayed coordinate.	count
Fig S7E	plotted_role	Role of the row in the plotted measurement.
Fig S7E	D	Procollagen I quantity per μg DNA under delayed SB431542 blockade for the indicated donor and culture format.	ng/μg DNA
Fig S7E	basis	Normalization basis of the measurement.
Fig S7E	view	Measurement view associated with this row.
Fig S7E	n_unique_object	Type of object counted as a distinct observation.
Fig S7E	filter	Selection criterion for the measurement subset.
Fig S7E	log2_D_I	Base-2 logarithm of the delayed-to-immediate blockade ratio.	log₂ units
Fig S7E	I	Procollagen I quantity per μg DNA under immediate SB431542 blockade for the indicated donor and culture format.	ng/μg DNA
Fig S7E	coordinate_system	Coordinate system used for this measurement view.
Fig S7E	plot_x	The horizontal display position of the plotted mark.
Fig S7E	plot_y	The recorded measurement or display coordinate for the row metric; see the panel description and unit.	See unit column
Fig S7E	plot_coordinate	Coordinate system used to display donor effects.
Fig S7E	plot_facet	Facet used for the plotted measurement.
Fig S8A	panel	The panel identifier retained in the measurement table; use the worksheet index for its figure position.
Fig S8A	protein	Protein row identifier.
Fig S8A	accession	UniProt accession of the protein.
Fig S8A	symbol	The gene symbol.
Fig S8A	sample	The sample identifier associated with the measurement.
Fig S8A	value	Observation or summary value for the metric named in this row.	See unit column
Fig S8A	original_log2	Measurement on the log₂ scale before display transformation.	log₂ units
Fig S8A	row_mean_log2	The row mean log₂ protein abundance used for tissue-protein centering.	log₂ abundance
Fig S8A	display_label	Label displayed for this measurement.
Fig S8A	unit	Unit of the measurement recorded in this row.
Fig S8A	data_level	Level of observation or summary represented by this row.
Fig S8A	n_unique	Number of distinct observations represented by this row.	count
Fig S8A	x	Horizontal sample position in the heatmap.
Fig S8A	y	Vertical protein position in the heatmap.
Fig S8A	coincidence_count	The number of records sharing the displayed coordinate.	count
Fig S8A	plotted_numeric	Indicator that the numeric measurement is plotted.
Fig S8B	panel	The panel identifier retained in the measurement table; use the worksheet index for its figure position.
Fig S8B	sample	The sample identifier associated with the measurement.
Fig S8B	value	Observation or summary value for the metric named in this row.	See unit column
Fig S8B	unit	Unit of the measurement recorded in this row.
Fig S8B	data_level	Level of observation or summary represented by this row.
Fig S8B	n_unique	Number of distinct observations represented by this row.	count
Fig S8B	x	The recorded measurement or display coordinate for the row metric; see the panel description and unit.	See unit column
Fig S8B	y	Vertical position in the source display.
Fig S8B	coincidence_count	The number of records sharing the displayed coordinate.	count
Fig S8B	donor	Donor alias associated with this row.
Fig S8B	disease	Donor disease class: KC for keratoconus, NOR for normal donors and BLK for acellular blanks.
Fig S8B	culture	Culture system associated with the observation.
Fig S8B	programme	Gene programme associated with this row.
Fig S8B	n_unique_samples	Number of distinct samples represented by this row.	count
Fig S8B	n_unique_donors	Number of distinct donors.	donors
Fig S8C	panel	The panel identifier retained in the measurement table; use the worksheet index for its figure position.
Fig S8C	sample	The sample identifier associated with the measurement.
Fig S8C	value	Observation or summary value for the metric named in this row.	See unit column
Fig S8C	unit	Unit of the measurement recorded in this row.
Fig S8C	data_level	Level of observation or summary represented by this row.
Fig S8C	n_unique	Number of distinct observations represented by this row.	count
Fig S8C	x	The recorded measurement or display coordinate for the row metric; see the panel description and unit.	See unit column
Fig S8C	y	Vertical position in the source display.
Fig S8C	coincidence_count	The number of records sharing the displayed coordinate.	count
Fig S8C	donor	Donor alias associated with this row.
Fig S8C	disease	Donor disease class: KC for keratoconus, NOR for normal donors and BLK for acellular blanks.
Fig S8C	culture	Culture system associated with the observation.
Fig S8C	programme	Gene programme associated with this row.
Fig S8C	n_unique_samples	Number of distinct samples represented by this row.	count
Fig S8C	n_unique_donors	Number of distinct donors.	donors
Fig S8C	ligand	The TGF-β ligand used in the treatment.
Fig S8C	marker	Shape of the graphical marker.
Fig S8C	marker_fill	Fill used for the observation marker.
Fig S8C	marker_diameter_mm	Diameter of the graphical marker in mm.	mm
Fig S8C	annotation_text	Annotation shown for the specified measurement.
Fig S9A	panel	The panel identifier retained in the measurement table; use the worksheet index for its figure position.
Fig S9A	series	Measurement series associated with this row.
Fig S9A	set	Gene programme identifier.
Fig S9A	row_label	Label identifying this measurement row.
Fig S9A	unit	Unit of the measurement recorded in this row.
Fig S9A	n_unique	Number of distinct observations represented by this row.	count
Fig S9A	n	Sample count associated with the reported summary or comparison.	count
Fig S9A	counted_object	Type of object counted for this row.
Fig S9A	contrast	Effect contrast represented by this row.
Fig S9A	reference	The comparison reference stated for the measurement.
Fig S9A	df	Degrees of freedom of the reported statistical result.
Fig S9A	model	The model used to estimate the programme contrast.
Fig S9A	data_level	Level of observation or summary represented by this row.
Fig S9A	mark_type	Type of graphical mark representing this row.
Fig S9A	value	Observation or summary value for the metric named in this row.	See unit column
Fig S9A	ci_lo	Lower confidence-interval endpoint for the estimated effect.	See unit column
Fig S9A	ci_hi	Upper confidence-interval endpoint for the estimated effect.	See unit column
Fig S9A	unit_id	The identifier of the measured unit.
Fig S9A	baseline	The baseline comparison value for the stated programme.
Fig S9A	x	The recorded measurement or display coordinate for the row metric; see the panel description and unit.	See unit column
Fig S9A	y	Vertical position of the programme and series in the plot.
Fig S9A	marker	Shape of the plotted mark.
Fig S9A	filled	Indicator that the mark is filled.
Fig S9A	x_mm	Horizontal position of the mark in mm.	mm
Fig S9A	y_mm	Vertical position of the mark in mm.	mm
Fig S9A	coincidence_count	The number of records sharing the displayed coordinate.	count
Fig S9A	finite	Indicator that the recorded numeric measurement is finite.
Fig S9B1	panel	The panel identifier retained in the measurement table; use the worksheet index for its figure position.
Fig S9B1	series	Measurement series associated with this row.
Fig S9B1	set	Gene programme identifier.
Fig S9B1	row_label	Label identifying this measurement row.
Fig S9B1	unit	Unit of the measurement recorded in this row.
Fig S9B1	n_unique	Number of distinct observations represented by this row.	count
Fig S9B1	n	Sample count associated with the reported summary or comparison.	count
Fig S9B1	counted_object	Type of object counted for this row.
Fig S9B1	contrast	Effect contrast represented by this row.
Fig S9B1	reference	The comparison reference stated for the measurement.
Fig S9B1	df	Degrees of freedom of the reported statistical result.
Fig S9B1	model	The model used to estimate the programme contrast.
Fig S9B1	data_level	Level of observation or summary represented by this row.
Fig S9B1	mark_type	Type of graphical mark representing this row.
Fig S9B1	value	Observation or summary value for the metric named in this row.	See unit column
Fig S9B1	ci_lo	Lower confidence-interval endpoint for the estimated effect.	See unit column
Fig S9B1	ci_hi	Upper confidence-interval endpoint for the estimated effect.	See unit column
Fig S9B1	unit_id	The identifier of the measured unit.
Fig S9B1	x	The recorded measurement or display coordinate for the row metric; see the panel description and unit.	See unit column
Fig S9B1	y	Vertical position of the programme and series in the plot.
Fig S9B1	marker	Shape of the plotted mark.
Fig S9B1	filled	Indicator that the mark is filled.
Fig S9B1	x_mm	Horizontal position of the mark in mm.	mm
Fig S9B1	y_mm	Vertical position of the mark in mm.	mm
Fig S9B1	coincidence_count	The number of records sharing the displayed coordinate.	count
Fig S9B1	finite	Indicator that the recorded numeric measurement is finite.
Fig S9B2	panel	The panel identifier retained in the measurement table; use the worksheet index for its figure position.
Fig S9B2	series	Measurement series associated with this row.
Fig S9B2	set	Gene programme identifier.
Fig S9B2	row_label	Label identifying this measurement row.
Fig S9B2	unit	Unit of the measurement recorded in this row.
Fig S9B2	n_unique	Number of distinct observations represented by this row.	count
Fig S9B2	n	Sample count associated with the reported summary or comparison.	count
Fig S9B2	counted_object	Type of object counted for this row.
Fig S9B2	contrast	Effect contrast represented by this row.
Fig S9B2	reference	The comparison reference stated for the measurement.
Fig S9B2	df	Degrees of freedom of the reported statistical result.
Fig S9B2	model	The model used to estimate the programme contrast.
Fig S9B2	data_level	Level of observation or summary represented by this row.
Fig S9B2	mark_type	Type of graphical mark representing this row.
Fig S9B2	value	Observation or summary value for the metric named in this row.	See unit column
Fig S9B2	ci_lo	Lower confidence-interval endpoint for the estimated effect.	See unit column
Fig S9B2	ci_hi	Upper confidence-interval endpoint for the estimated effect.	See unit column
Fig S9B2	unit_id	The identifier of the measured unit.
Fig S9B2	x	The recorded measurement or display coordinate for the row metric; see the panel description and unit.	See unit column
Fig S9B2	y	Vertical position of the programme and series in the plot.
Fig S9B2	marker	Shape of the plotted mark.
Fig S9B2	filled	Indicator that the mark is filled.
Fig S9B2	x_mm	Horizontal position of the mark in mm.	mm
Fig S9B2	y_mm	Vertical position of the mark in mm.	mm
Fig S9B2	coincidence_count	The number of records sharing the displayed coordinate.	count
Fig S9B2	finite	Indicator that the recorded numeric measurement is finite.
Fig S9C	panel	The panel identifier retained in the measurement table; use the worksheet index for its figure position.
Fig S9C	series	Measurement series associated with this row.
Fig S9C	set	Gene programme identifier.
Fig S9C	row_label	Label identifying this measurement row.
Fig S9C	unit	Unit of the measurement recorded in this row.
Fig S9C	n_unique	Number of distinct observations represented by this row.	count
Fig S9C	n	Sample count associated with the reported summary or comparison.	count
Fig S9C	counted_object	Type of object counted for this row.
Fig S9C	contrast	Effect contrast represented by this row.
Fig S9C	reference	The comparison reference stated for the measurement.
Fig S9C	df	Degrees of freedom of the reported statistical result.
Fig S9C	model	The model used to estimate the programme contrast.
Fig S9C	data_level	Level of observation or summary represented by this row.
Fig S9C	mark_type	Type of graphical mark representing this row.
Fig S9C	value	Observation or summary value for the metric named in this row.	See unit column
Fig S9C	ci_lo	Lower confidence-interval endpoint for the estimated effect.	See unit column
Fig S9C	ci_hi	Upper confidence-interval endpoint for the estimated effect.	See unit column
Fig S9C	unit_id	The identifier of the measured unit.
Fig S9C	baseline	The baseline comparison value for the stated programme.
Fig S9C	x	The recorded measurement or display coordinate for the row metric; see the panel description and unit.	See unit column
Fig S9C	y	Vertical position of the programme and series in the plot.
Fig S9C	marker	Shape of the plotted mark.
Fig S9C	filled	Indicator that the mark is filled.
Fig S9C	x_mm	Horizontal position of the mark in mm.	mm
Fig S9C	y_mm	Vertical position of the mark in mm.	mm
Fig S9C	coincidence_count	The number of records sharing the displayed coordinate.	count
Fig S9C	finite	Indicator that the recorded numeric measurement is finite.
Fig S10A	donor	Donor alias associated with this row.
Fig S10A	cohort	Donor cohort associated with the observation.
Fig S10A	arm	Treatment-arm code; definitions are provided in Codes.
Fig S10A	baseline_arm	Treatment arm used as the baseline comparator.
Fig S10A	gene	The gene symbol.
Fig S10A	arm_value	Calibrated log₂ expression for the indicated treatment arm.	log₂ abundance
Fig S10A	baseline_value	Calibrated log₂ expression for the vehicle baseline.	log₂ abundance
Fig S10A	value	Observation or summary value for the metric named in this row.	See unit column
Fig S10A	x	The heatmap cell display coordinate.
Fig S10A	y	The heatmap cell display coordinate.
Fig S10A	panel	The panel identifier retained in the measurement table; use the worksheet index for its figure position.
Fig S10A	metric	Measurement or response metric represented by this row.
Fig S10A	unit	Unit of the measurement recorded in this row.
Fig S10A	data_level	Level of observation or summary represented by this row.
Fig S10A	counted_object	Type of object counted for this row.
Fig S10A	coincidence_count	The number of records sharing the displayed coordinate.	count
Fig S10A	finite	Indicator that the recorded numeric measurement is finite.
Fig S10A	n_unique	Number of distinct observations represented by this row.	count
Fig S10A	display_arm_label	Treatment-arm label displayed in the figure.
Fig S10A	plotted_role	Role of the row in the plotted measurement.
Fig S10A	plot_x	The heatmap cell display coordinate.
Fig S10A	plot_y	The heatmap cell display coordinate.
Fig S10A	plot_facet	Facet used for the plotted measurement.
Fig S10B	donor	Donor alias associated with this row.
Fig S10B	cohort	Donor cohort associated with the observation.
Fig S10B	value	Observation or summary value for the metric named in this row.	See unit column
Fig S10B	x	Retained collagen difference, delayed minus immediate blockade.	ng/construct
Fig S10B	y	Log₂ delayed/immediate ratio of contractile gene expression.	log₂ ratio
Fig S10B	panel	The panel identifier retained in the measurement table; use the worksheet index for its figure position.
Fig S10B	metric	Measurement or response metric represented by this row.
Fig S10B	unit	Unit of the measurement recorded in this row.
Fig S10B	data_level	Level of observation or summary represented by this row.
Fig S10B	counted_object	Type of object counted for this row.
Fig S10B	comparison	Groups or treatments compared in this row.
Fig S10B	basis	Normalization basis of the measurement.
Fig S10B	stock_diff	The retained native collagen difference between the specified regimens.	ng/construct
Fig S10B	contractile3_ratio	The paired ratio of ACTA2, CCN2 and TAGLN geometric mean abundance.	ratio
Fig S10B	cls	The classification of collagen and contractile-expression changes by their signs.
Fig S10B	log2_contractile3_ratio	The paired log₂ ratio of ACTA2, CCN2 and TAGLN geometric mean abundance for the specified comparison.	log₂ ratio
Fig S10B	coincidence_count	The number of records sharing the displayed coordinate.	count
Fig S10B	finite	Indicator that the recorded numeric measurement is finite.
Fig S10B	n_unique	Number of distinct observations represented by this row.	count
Fig S10B	display_comparison	Comparison label displayed in the figure.
Fig S10B	display_marker_diameter_mm	Diameter of the displayed marker in mm.	mm
Fig S10B	plotted_role	Role of the row in the plotted measurement.
Fig S10B	plot_x	Retained collagen difference, delayed minus immediate blockade.	ng/construct
Fig S10B	plot_y	Log₂ delayed/immediate ratio of contractile gene expression.	log₂ ratio
Fig S10B	plot_facet	Facet used for the plotted measurement.
Fig S10C	donor	Donor alias associated with this row.
Fig S10C	cohort	Donor cohort associated with the observation.
Fig S10C	arm	Treatment-arm code; definitions are provided in Codes.
Fig S10C	value	Observation or summary value for the metric named in this row.	See unit column
Fig S10C	x	The recorded measurement or display coordinate for the row metric; see the panel description and unit.	See unit column
Fig S10C	y	The display position of the donor and treatment arm.
Fig S10C	panel	The panel identifier retained in the measurement table; use the worksheet index for its figure position.
Fig S10C	metric	Measurement or response metric represented by this row.
Fig S10C	unit	Unit of the measurement recorded in this row.
Fig S10C	data_level	Level of observation or summary represented by this row.
Fig S10C	counted_object	Type of object counted for this row.
Fig S10C	time	Measurement time encoded in the row label.
Fig S10C	COL_RET_ng_per_construct	The retained native collagen I quantity per construct.	ng/construct
Fig S10C	COL_RET_ng_per_ug_DNA	The retained native collagen I quantity divided by its matched DNA quantity.	ng/μg DNA
Fig S10C	DNA_total_RPP30_ng	The DNA quantity measured using RPP30.	ng
Fig S10C	COL_matched_DNA_mean_ug	Mean DNA quantity of the matched collagen-assay constructs, in μg.	μg
Fig S10C	COL_construct_DNA_ug	Construct identifiers paired with their collagen-matched DNA quantities in μg.	μg
Fig S10C	DNA_total_RPP30_ug	Total construct DNA quantity measured by RPP30 qPCR, in μg.	μg
Fig S10C	contractile3_log2_relative_expression	The calibrated log₂ relative expression of the three-gene contractile programme.	log₂ abundance
Fig S10C	contractile3_relative_expression	The calibrated relative expression of the three-gene contractile programme.	relative abundance
Fig S10C	matrix3_log2_relative_expression	The calibrated log₂ relative expression of the three-gene matrix programme.	log₂ abundance
Fig S10C	matrix3_relative_expression	The calibrated relative expression of the three-gene matrix programme.	relative abundance
Fig S10C	ACTA2_log2_relative_expression	The calibrated log₂ relative expression of ACTA2.	log₂ abundance
Fig S10C	ACTA2_relative_expression	The calibrated relative expression of ACTA2.	relative abundance
Fig S10C	CCN2_log2_relative_expression	The calibrated log₂ relative expression of CCN2.	log₂ abundance
Fig S10C	CCN2_relative_expression	The calibrated relative expression of CCN2.	relative abundance
Fig S10C	TAGLN_log2_relative_expression	The calibrated log₂ relative expression of TAGLN.	log₂ abundance
Fig S10C	TAGLN_relative_expression	The calibrated relative expression of TAGLN.	relative abundance
Fig S10C	FN1_log2_relative_expression	The calibrated log₂ relative expression of FN1.	log₂ abundance
Fig S10C	FN1_relative_expression	The calibrated relative expression of FN1.	relative abundance
Fig S10C	COL1A1_log2_relative_expression	The calibrated log₂ relative expression of COL1A1.	log₂ abundance
Fig S10C	COL1A1_relative_expression	The calibrated relative expression of COL1A1.	relative abundance
Fig S10C	COL5A1_log2_relative_expression	The calibrated log₂ relative expression of COL5A1.	log₂ abundance
Fig S10C	COL5A1_relative_expression	The calibrated relative expression of COL5A1.	relative abundance
Fig S10C	LUM_log2_relative_expression	The calibrated log₂ relative expression of LUM.	log₂ abundance
Fig S10C	LUM_relative_expression	The calibrated relative expression of LUM.	relative abundance
Fig S10C	DCN_log2_relative_expression	The calibrated log₂ relative expression of DCN.	log₂ abundance
Fig S10C	DCN_relative_expression	The calibrated relative expression of DCN.	relative abundance
Fig S10C	CHST6_log2_relative_expression	The calibrated log₂ relative expression of CHST6.	log₂ abundance
Fig S10C	CHST6_relative_expression	The calibrated relative expression of CHST6.	relative abundance
Fig S10C	arm_index	Arm index in the displayed layout.
Fig S10C	donor_row	Donor row in the displayed layout.
Fig S10C	arm_row_offset	Vertical display offset used to separate treatment arms.
Fig S10C	coincidence_count	The number of records sharing the displayed coordinate.	count
Fig S10C	finite	Indicator that the recorded numeric measurement is finite.
Fig S10C	n_unique	Number of distinct observations represented by this row.	count
Fig S10C	display_arm_label	Treatment-arm label displayed in the figure.
Fig S10C	display_arm_marker	Graphical symbol used for the treatment arm.
Fig S10C	plotted_role	Role of the row in the plotted measurement.
Fig S10C	plot_x	The display position of the donor and treatment arm.
Fig S10C	plot_y	The recorded measurement or display coordinate for the row metric; see the panel description and unit.	See unit column
Fig S10C	plot_facet	Facet used for the plotted measurement.
Fig S10D	donor	Donor alias associated with this row.
Fig S10D	cohort	Donor cohort associated with the observation.
Fig S10D	arm	Treatment-arm code; definitions are provided in Codes.
Fig S10D	value	Observation or summary value for the metric named in this row.	See unit column
Fig S10D	x	The recorded measurement or display coordinate for the row metric; see the panel description and unit.	See unit column
Fig S10D	y	The display position of the donor and treatment arm.
Fig S10D	panel	The panel identifier retained in the measurement table; use the worksheet index for its figure position.
Fig S10D	metric	Measurement or response metric represented by this row.
Fig S10D	unit	Unit of the measurement recorded in this row.
Fig S10D	data_level	Level of observation or summary represented by this row.
Fig S10D	counted_object	Type of object counted for this row.
Fig S10D	time	Measurement time encoded in the row label.
Fig S10D	COL_RET_ng_per_construct	The retained native collagen I quantity per construct.	ng/construct
Fig S10D	COL_RET_ng_per_ug_DNA	The retained native collagen I quantity divided by its matched DNA quantity.	ng/μg DNA
Fig S10D	DNA_total_RPP30_ng	The DNA quantity measured using RPP30.	ng
Fig S10D	COL_matched_DNA_mean_ug	Mean DNA quantity of the matched collagen-assay constructs, in μg.	μg
Fig S10D	COL_construct_DNA_ug	Construct identifiers paired with their collagen-matched DNA quantities in μg.	μg
Fig S10D	DNA_total_RPP30_ug	Total construct DNA quantity measured by RPP30 qPCR, in μg.	μg
Fig S10D	contractile3_log2_relative_expression	The calibrated log₂ relative expression of the three-gene contractile programme.	log₂ abundance
Fig S10D	contractile3_relative_expression	The calibrated relative expression of the three-gene contractile programme.	relative abundance
Fig S10D	matrix3_log2_relative_expression	The calibrated log₂ relative expression of the three-gene matrix programme.	log₂ abundance
Fig S10D	matrix3_relative_expression	The calibrated relative expression of the three-gene matrix programme.	relative abundance
Fig S10D	ACTA2_log2_relative_expression	The calibrated log₂ relative expression of ACTA2.	log₂ abundance
Fig S10D	ACTA2_relative_expression	The calibrated relative expression of ACTA2.	relative abundance
Fig S10D	CCN2_log2_relative_expression	The calibrated log₂ relative expression of CCN2.	log₂ abundance
Fig S10D	CCN2_relative_expression	The calibrated relative expression of CCN2.	relative abundance
Fig S10D	TAGLN_log2_relative_expression	The calibrated log₂ relative expression of TAGLN.	log₂ abundance
Fig S10D	TAGLN_relative_expression	The calibrated relative expression of TAGLN.	relative abundance
Fig S10D	FN1_log2_relative_expression	The calibrated log₂ relative expression of FN1.	log₂ abundance
Fig S10D	FN1_relative_expression	The calibrated relative expression of FN1.	relative abundance
Fig S10D	COL1A1_log2_relative_expression	The calibrated log₂ relative expression of COL1A1.	log₂ abundance
Fig S10D	COL1A1_relative_expression	The calibrated relative expression of COL1A1.	relative abundance
Fig S10D	COL5A1_log2_relative_expression	The calibrated log₂ relative expression of COL5A1.	log₂ abundance
Fig S10D	COL5A1_relative_expression	The calibrated relative expression of COL5A1.	relative abundance
Fig S10D	LUM_log2_relative_expression	The calibrated log₂ relative expression of LUM.	log₂ abundance
Fig S10D	LUM_relative_expression	The calibrated relative expression of LUM.	relative abundance
Fig S10D	DCN_log2_relative_expression	The calibrated log₂ relative expression of DCN.	log₂ abundance
Fig S10D	DCN_relative_expression	The calibrated relative expression of DCN.	relative abundance
Fig S10D	CHST6_log2_relative_expression	The calibrated log₂ relative expression of CHST6.	log₂ abundance
Fig S10D	CHST6_relative_expression	The calibrated relative expression of CHST6.	relative abundance
Fig S10D	arm_index	Arm index in the displayed layout.
Fig S10D	donor_row	Donor row in the displayed layout.
Fig S10D	arm_row_offset	Vertical display offset used to separate treatment arms.
Fig S10D	coincidence_count	The number of records sharing the displayed coordinate.	count
Fig S10D	finite	Indicator that the recorded numeric measurement is finite.
Fig S10D	n_unique	Number of distinct observations represented by this row.	count
Fig S10D	display_arm_label	Treatment-arm label displayed in the figure.
Fig S10D	display_arm_marker	Graphical symbol used for the treatment arm.
Fig S10D	plotted_role	Role of the row in the plotted measurement.
Fig S10D	plot_x	The display position of the donor and treatment arm.
Fig S10D	plot_y	The recorded measurement or display coordinate for the row metric; see the panel description and unit.	See unit column
Fig S10D	plot_facet	Facet used for the plotted measurement.
Fig S10E	donor	Donor alias associated with this row.
Fig S10E	arm	Treatment-arm code; definitions are provided in Codes.
Fig S10E	value	Observation or summary value for the metric named in this row.	See unit column
Fig S10E	x	Days after SB431542 withdrawal.	d
Fig S10E	y	The recorded measurement or display coordinate for the row metric; see the panel description and unit.	See unit column
Fig S10E	panel	The panel identifier retained in the measurement table; use the worksheet index for its figure position.
Fig S10E	unit	Unit of the measurement recorded in this row.
Fig S10E	data_level	Level of observation or summary represented by this row.
Fig S10E	basis	Normalization basis of the measurement.
Fig S10E	coincidence_count	The number of records sharing the displayed coordinate.	count
Fig S10E	n_unique	Number of distinct observations represented by this row.	count
Fig S10E	plotted_role	Role of the row in the plotted measurement.
Fig S10E	readout	Assay readout associated with the measurement.
Fig S10E	disease	Donor disease class: KC for keratoconus, NOR for normal donors and BLK for acellular blanks.
Fig S10E	condition	Experimental condition combining the recorded cohort, format and treatment labels.
Fig S10E	construct_id	Identifier of the individual construct.
Fig S10E	sample_id	Identifier of the measured sample.
Fig S10E	total	Retained collagen quantity per construct.	ng/construct
Fig S10E	DNA_ug	DNA quantity in μg.	μg
Fig S10E	specific	Assay quantity per unit DNA for the row metric.	See unit column
Fig S10E	log2_total	Base-2 logarithm of total assay quantity.	log₂ units
Fig S10E	log2_DNA	Base-2 logarithm of DNA quantity.	log₂ units
Fig S10E	log2_specific	Base-2 logarithm of the DNA-normalized assay quantity.	log₂ units
Fig S10E	residual	The residual from the stated log₂ decomposition.	log₂ units
Fig S10E	time_h	Measurement time in hours after pulse onset.	h
Fig S10E	days_after_withdrawal	Elapsed days after SB431542 withdrawal.	d
Fig S10E	facet	Facet containing this measurement.
Fig S10E	mark_role	Role of the graphical mark representing this row.
Fig S10E	plot_axis	Response axis used in the plot.
Fig S10E	donor_id	Experimental donor identifier associated with this observation.
Fig S10E	quantity	Assay quantity in the units specified by the row.	See unit column
Fig S10E	log2_quantity	Base-2 logarithm of the assay quantity.	log₂ units
Fig S10E	n_constructs	Number of constructs contributing to the summary.	constructs
Fig S10E	n_construct_candidates	Number of constructs available for the stated measurement selection.	constructs
Fig S10E	construct_ids	Identifiers of the contributing constructs.
Fig S10E	sample_ids	Identifiers of the contributing samples.
Fig S10E	constructs_json	The contributing construct measurements associated with the quantity.
Fig S10E	status	Measurement availability or analysis status recorded for this row.
Fig S10E	endpoint_label	Label of the indicated endpoint.
Fig S10E	label_x_mm	Horizontal label position in mm.	mm
Fig S10E	label_y_mm	Vertical label position in mm.	mm
Fig S10E	display_status	Status of the measurement in the displayed view.
Fig S10E	plot_x	Days after SB431542 withdrawal.	d
Fig S10E	plot_y	The recorded measurement or display coordinate for the row metric; see the panel description and unit.	See unit column
Fig S10E	plot_facet	Facet used for the plotted measurement.
Fig S10F	donor	Donor alias associated with this row.
Fig S10F	cohort	Donor cohort associated with the observation.
Fig S10F	value	Observation or summary value for the metric named in this row.	See unit column
Fig S10F	x	Days after SB431542 withdrawal.	d
Fig S10F	y	The recorded measurement or display coordinate for the row metric; see the panel description and unit.	See unit column
Fig S10F	panel	The panel identifier retained in the measurement table; use the worksheet index for its figure position.
Fig S10F	metric	Measurement or response metric represented by this row.
Fig S10F	unit	Unit of the measurement recorded in this row.
Fig S10F	data_level	Level of observation or summary represented by this row.
Fig S10F	basis	Normalization basis of the measurement.
Fig S10F	coincidence_count	The number of records sharing the displayed coordinate.	count
Fig S10F	n_unique	Number of distinct observations represented by this row.	count
Fig S10F	plotted_role	Role of the row in the plotted measurement.
Fig S10F	plot_x	Days after SB431542 withdrawal.	d
Fig S10F	plot_y	The recorded measurement or display coordinate for the row metric; see the panel description and unit.	See unit column
Fig S10F	role	Measurement role assigned to this row.
Fig S10F	display_value	The recorded measurement or display coordinate for the row metric; see the panel description and unit.	See unit column
Fig S10F	regimen	Treatment regimen associated with the measurement.
Fig S10F	display_column	Display column in the layout.
Fig S10F	plot_facet	Facet used for the plotted measurement.
Fig S11A	assay_type	Type of assay associated with this row.
Fig S11A	sample_id	The sample identifier associated with the measurement.
Fig S11A	donor	Donor alias associated with this row.
Fig S11A	condition	Experimental condition combining the recorded cohort, format and treatment labels.
Fig S11A	construct_id	Identifier of the individual construct.
Fig S11A	disease	Donor disease class: KC for keratoconus, NOR for normal donors and BLK for acellular blanks.
Fig S11A	group	Experimental group associated with the measurement.
Fig S11A	timepoint	Endpoint time encoded in the row label.
Fig S11A	nuclei_count	Nuclei count for the indicated measurement region.	count
Fig S11A	gel_voxels	Number of voxels in the observable gel.	voxels
Fig S11A	gel_volume_um3	Observable gel volume in μm³.	μm³
Fig S11A	gel_fraction	The observable gel fraction of the field.	fraction
Fig S11A	gel_background_floor	Intensity floor used to distinguish gel signal from background.
Fig S11A	col_voxels	Number of collagen-positive voxels.	voxels
Fig S11A	target_voxels	Number of target-positive voxels.	voxels
Fig S11A	overlap_voxels	Number of voxels positive for both collagen and the target.	voxels
Fig S11A	ridge_threshold	Threshold used for fibre-ridge detection.
Fig S11A	col_coverage	Collagen-positive fraction of observable gel volume.	fraction
Fig S11A	neighbourhood_q25	25th percentile of collagen-positive fraction across nuclear neighborhoods.	fraction
Fig S11A	neighbourhood_q50	50th percentile of collagen-positive fraction across nuclear neighborhoods.	fraction
Fig S11A	neighbourhood_q90	90th percentile of collagen-positive fraction across nuclear neighborhoods.	fraction
Fig S11A	d90_col_um	90th percentile of the distance from gel voxels to the nearest collagen-positive voxel, in μm.	μm
Fig S11A	d90_nucleus_um	90th percentile of the distance from gel voxels to the nearest nuclear voxel, in μm.	μm
Fig S11A	nuclei_with_neighbourhood	Number of nuclei with an observable extranuclear gel neighborhood.	count
Fig S11A	status	Measurement availability or analysis status recorded for this row.
Fig S11A	thresholds	Channel-specific intensity thresholds used for segmentation.
Fig S11A	spacing_z_um	Voxel spacing along the Z axis in μm.	μm
Fig S11A	spacing_y_um	Voxel spacing along the Y axis in μm.	μm
Fig S11A	spacing_x_um	Voxel spacing along the X axis in μm.	μm
Fig S11A	target_coverage	Fraction of observable gel volume positive for the indicated target.	fraction
Fig S11A	filament_direction_deg	Filament direction in degrees.	degrees
Fig S11A	eligible_slices	Number of image sections eligible for analysis.	sections
Fig S11A	lum_coverage	Lumican-positive fraction of observable gel volume.	fraction
Fig S11A	f_lum_given_col	Lumican-positive fraction of collagen-positive volume.	fraction
Fig S11A	f_col_given_lum	The collagen-positive fraction within lumican-positive volume.	fraction
Fig S11A	coherence_median	The median collagen orientation coherence.
Fig S11A	collagen_filament_angle_deg	Angle between collagen orientation and filament direction, in degrees.	degrees
Fig S11A	angle_slices	Number of image sections contributing to the angle measurement.	sections
Fig S11A	distance_to_construct_value	The distance between the field and corresponding construct lumican-coverage values.
Fig S11A	display_disease	Disease-group label used in the displayed view.
Fig S11A	construct_f_lum_given_col	Lumican-positive fraction of collagen-positive volume aggregated over construct fields.	fraction
Fig S11A	selection_metric	Readout used to select the representative field.
Fig S11A	pairing_metric	Readout used to pair microscopy fields.
Fig S11A	channel	Fluorescence acquisition channel.
Fig S11A	marker	Molecular marker detected in the image.
Fig S11A	z_range	Optical-section range included in the image.
Fig S11A	projection_axis	Axis along which the image was projected.
Fig S11A	crop	The image crop bounds in native pixels.	pixels
Fig S11A	lut_lo	Lower intensity limit of the image-display LUT.
Fig S11A	lut_hi	Upper intensity limit of the image-display LUT.
Fig S11A	gamma	Gamma used for image display.
Fig S11A	scale_um_per_pixel	The image pixel calibration.	μm/pixel
Fig S11A	scale_bar_um	The physical length represented by the image scale bar.	μm
Fig S11A	image_x_mm	Horizontal image position in mm.	mm
Fig S11A	image_y_mm	Vertical image position in mm.	mm
Fig S11A	tile_width_mm	Image tile width in mm.	mm
Fig S11A	native_max	Maximum native image intensity.
Fig S11A	native_min	Minimum native image intensity.
Fig S11A	display_transform	Intensity transformation used for image display.
Fig S11A	panel	The panel identifier retained in the measurement table; use the worksheet index for its figure position.
Fig S11A	metric	Measurement or response metric represented by this row.
Fig S11A	value	Observation or summary value for the metric named in this row.	See unit column
Fig S11A	x	Image position in the displayed layout.	mm
Fig S11A	y	Image position in the displayed layout.	mm
Fig S11A	unit	Unit of the measurement recorded in this row.
Fig S11A	data_level	Level of observation or summary represented by this row.
Fig S11A	n_unique	Number of distinct observations represented by this row.	count
Fig S11A	coincidence_count	The number of records sharing the displayed coordinate.	count
Fig S11A	donor_key	Donor matching key for paired measurements.
Fig S11A	condition_glyph	Graphical symbol used for the condition.
Fig S11A	plot_x	Image position in the displayed layout.	mm
Fig S11A	plot_y	Image position in the displayed layout.	mm
Fig S11A	render_layer	Figure layer in which this row is displayed.
Fig S11B	donor	Donor alias associated with this row.
Fig S11B	condition	Experimental condition combining the recorded cohort, format and treatment labels.
Fig S11B	construct_id	Identifier of the individual construct.
Fig S11B	disease	Donor disease class: KC for keratoconus, NOR for normal donors and BLK for acellular blanks.
Fig S11B	group	Experimental group associated with the measurement.
Fig S11B	timepoint	Endpoint time encoded in the row label.
Fig S11B	nuclei_count	Nuclei count for the indicated measurement region.	count
Fig S11B	gel_voxels	Number of voxels in the observable gel.	voxels
Fig S11B	gel_volume_um3	Observable gel volume in μm³.	μm³
Fig S11B	col_voxels	Number of collagen-positive voxels.	voxels
Fig S11B	target_voxels	Number of target-positive voxels.	voxels
Fig S11B	overlap_voxels	Number of voxels positive for both collagen and the target.	voxels
Fig S11B	col_coverage	Collagen-positive fraction of observable gel volume.	fraction
Fig S11B	neighbourhood_q25	25th percentile of collagen-positive fraction across nuclear neighborhoods.	fraction
Fig S11B	neighbourhood_q50	50th percentile of collagen-positive fraction across nuclear neighborhoods.	fraction
Fig S11B	neighbourhood_q90	90th percentile of collagen-positive fraction across nuclear neighborhoods.	fraction
Fig S11B	d90_col_um	90th percentile of the distance from gel voxels to the nearest collagen-positive voxel, in μm.	μm
Fig S11B	d90_nucleus_um	90th percentile of the distance from gel voxels to the nearest nuclear voxel, in μm.	μm
Fig S11B	nuclei_with_neighbourhood	Number of nuclei with an observable extranuclear gel neighborhood.	count
Fig S11B	status	Measurement availability or analysis status recorded for this row.
Fig S11B	target_coverage	Fraction of observable gel volume positive for the indicated target.	fraction
Fig S11B	eligible_slices	Number of image sections eligible for analysis.	sections
Fig S11B	lum_coverage	Lumican-positive fraction of observable gel volume.	fraction
Fig S11B	f_lum_given_col	The lumican-positive fraction within collagen-positive volume.	fraction
Fig S11B	f_col_given_lum	The collagen-positive fraction within lumican-positive volume.	fraction
Fig S11B	coherence_median	The median collagen orientation coherence.
Fig S11B	collagen_filament_angle_deg	Angle between collagen orientation and filament direction, in degrees.	degrees
Fig S11B	angle_slices	Number of image sections contributing to the angle measurement.	sections
Fig S11B	panel	The panel identifier retained in the measurement table; use the worksheet index for its figure position.
Fig S11B	metric	Measurement or response metric represented by this row.
Fig S11B	value	Observation or summary value for the metric named in this row.	See unit column
Fig S11B	x	The recorded measurement or display coordinate for the row metric; see the panel description and unit.	See unit column
Fig S11B	y	The recorded measurement or display coordinate for the row metric; see the panel description and unit.	See unit column
Fig S11B	unit	Unit of the measurement recorded in this row.
Fig S11B	data_level	Level of observation or summary represented by this row.
Fig S11B	n_unique	Number of distinct observations represented by this row.	count
Fig S11B	coincidence_count	The number of records sharing the displayed coordinate.	count
Fig S11B	overlap_coordinate	The recorded coordinate used to identify coincident graphical marks.
Fig S11B	n_fields_expected	Number of microscopy fields specified for the construct.	fields
Fig S11B	n_fields_processed	Number of microscopy fields included in the measurement.	fields
Fig S11B	donor_key	Donor matching key for paired measurements.
Fig S11B	condition_glyph	Graphical symbol used for the condition.
Fig S11B	plot_x	The recorded measurement or display coordinate for the row metric; see the panel description and unit.	See unit column
Fig S11B	plot_y	The recorded measurement or display coordinate for the row metric; see the panel description and unit.	See unit column
Fig S11B	render_layer	Figure layer in which this row is displayed.
Fig S11C	donor	Donor alias associated with this row.
Fig S11C	condition	Experimental condition combining the recorded cohort, format and treatment labels.
Fig S11C	construct_id	Identifier of the individual construct.
Fig S11C	disease	Donor disease class: KC for keratoconus, NOR for normal donors and BLK for acellular blanks.
Fig S11C	group	Experimental group associated with the measurement.
Fig S11C	col_voxels	Number of collagen-positive voxels in the distance interval.	voxels
Fig S11C	target_voxels	Number of lumican-positive voxels in the distance interval.	voxels
Fig S11C	overlap_voxels	Number of voxels positive for both collagen and lumican in the distance interval.	voxels
Fig S11C	col_coverage	Collagen-positive fraction of observable gel volume in the distance interval.	fraction
Fig S11C	status	Measurement availability or analysis status recorded for this row.
Fig S11C	lum_coverage	Lumican-positive fraction of observable gel volume in the distance interval.	fraction
Fig S11C	panel	The panel identifier retained in the measurement table; use the worksheet index for its figure position.
Fig S11C	metric	Measurement or response metric represented by this row.
Fig S11C	value	Observation or summary value for the metric named in this row.	See unit column
Fig S11C	x	The heatmap cell display coordinate.
Fig S11C	y	The heatmap cell display coordinate.
Fig S11C	unit	Unit of the measurement recorded in this row.
Fig S11C	data_level	Level of observation or summary represented by this row.
Fig S11C	n_unique	Number of distinct observations represented by this row.	count
Fig S11C	coincidence_count	The number of records sharing the displayed coordinate.	count
Fig S11C	layer_um	The distance-shell label measured from nuclear surfaces.	μm
Fig S11C	n_fields	The number of microscopy fields associated with the measurement.	fields
Fig S11C	observable_gel_voxels	Number of observable gel voxels in the distance interval.	voxels
Fig S11C	observable_gel_volume_um3	Observable gel volume in the distance interval, in μm³.	μm³
Fig S11C	lum_given_col	Lumican-positive fraction of collagen-positive volume for the indicated measured region.	fraction
Fig S11C	bin_index	Index of the distance shell used for the spatial measurement.
Fig S11C	donor_index	Donor index in the displayed layout.
Fig S11C	display_value	The recorded measurement or display coordinate for the row metric; see the panel description and unit.	See unit column
Fig S11C	display_label	Label displayed for this measurement.
Fig S11C	donor_key	Donor matching key for paired measurements.
Fig S11C	condition_glyph	Graphical symbol used for the condition.
Fig S11C	plot_x	The heatmap cell display coordinate.
Fig S11C	plot_y	The heatmap cell display coordinate.
Fig S11C	render_layer	Figure layer in which this row is displayed.
Fig S11C	lower_exclusive_um	Lower exclusive boundary of the distance interval in μm.	μm
Fig S11C	upper_inclusive_um	Upper inclusive boundary of the distance interval in μm.	μm
Fig S11C	voxel_volume_um3	Volume of one voxel in μm³.	μm³
Fig S11C	field_lum_given_col	Lumican-positive fraction of collagen-positive volume within the microscopy field.	fraction
Fig S11C	value_percent	The named measurement expressed as a percentage.	%
Fig S11C	facet	Facet containing this measurement.
Fig S11D	donor	Donor alias associated with this row.
Fig S11D	condition	Experimental condition combining the recorded cohort, format and treatment labels.
Fig S11D	construct_id	Identifier of the individual construct.
Fig S11D	disease	Donor disease class: KC for keratoconus, NOR for normal donors and BLK for acellular blanks.
Fig S11D	group	Experimental group associated with the measurement.
Fig S11D	timepoint	Endpoint time encoded in the row label.
Fig S11D	channel	Fluorescence acquisition channel.
Fig S11D	marker	Molecular marker detected in the image.
Fig S11D	z_range	Optical-section range included in the image.
Fig S11D	projection_axis	Axis along which the image was projected.
Fig S11D	crop	The image crop bounds in native pixels.	pixels
Fig S11D	lut_lo	Lower intensity limit of the image-display LUT.
Fig S11D	lut_hi	Upper intensity limit of the image-display LUT.
Fig S11D	scale_bar_um	The physical length represented by the image scale bar.	μm
Fig S11D	image_x_mm	Horizontal image position in mm.	mm
Fig S11D	image_y_mm	Vertical image position in mm.	mm
Fig S11D	display_transform	Intensity transformation used for image display.
Fig S11D	panel	The panel identifier retained in the measurement table; use the worksheet index for its figure position.
Fig S11D	metric	Measurement or response metric represented by this row.
Fig S11D	value	Observation or summary value for the metric named in this row.	See unit column
Fig S11D	x	Image position in the displayed layout.	mm
Fig S11D	y	Image position in the displayed layout.	mm
Fig S11D	unit	Unit of the measurement recorded in this row.
Fig S11D	data_level	Level of observation or summary represented by this row.
Fig S11D	n_unique	Number of distinct observations represented by this row.	count
Fig S11D	coincidence_count	The number of records sharing the displayed coordinate.	count
Fig S11D	product	Image-projection product represented by this row.
Fig S11D	column_spacing_um	Image column spacing in μm.	μm
Fig S11D	row_spacing_um	Image row spacing in μm.	μm
Fig S11D	z_center_span_um	Distance between the first and last optical-section centres in μm.	μm
Fig S11D	z_support_um	Supported depth of the image stack in μm.	μm
Fig S11D	display_width_mm	Displayed image width in mm.	mm
Fig S11D	display_height_mm	Displayed image height in mm.	mm
Fig S11D	source_raw_min	Minimum intensity in the source image data.
Fig S11D	source_raw_max	Maximum intensity in the source image data.
Fig S11D	sampling_view	Sampling view associated with the image field.
Fig S11D	plate_width_mm	Plate width in mm.	mm
Fig S11D	plate_height_mm	Plate height in mm.	mm
Fig S11D	scale_location	The position of the image scale bar and its label.
Fig S11D	source_display_pixel_unique	The number of distinct intensity values in the displayed channel.	count
Fig S11D	donor_key	Donor matching key for paired measurements.
Fig S11D	condition_glyph	Graphical symbol used for the condition.
Fig S11D	plot_x	Image position in the displayed layout.	mm
Fig S11D	plot_y	Image position in the displayed layout.	mm
Fig S11D	render_layer	Figure layer in which this row is displayed.
Fig S11E	donor	Donor alias associated with this row.
Fig S11E	condition	Experimental condition combining the recorded cohort, format and treatment labels.
Fig S11E	construct_id	Identifier of the individual construct.
Fig S11E	disease	Donor disease class: KC for keratoconus, NOR for normal donors and BLK for acellular blanks.
Fig S11E	group	Experimental group associated with the measurement.
Fig S11E	timepoint	Endpoint time encoded in the row label.
Fig S11E	nuclei_count	Nuclei count for the indicated measurement region.	count
Fig S11E	gel_voxels	Number of voxels in the observable gel.	voxels
Fig S11E	gel_volume_um3	Observable gel volume in μm³.	μm³
Fig S11E	col_voxels	Number of collagen-positive voxels.	voxels
Fig S11E	target_voxels	Number of target-positive voxels.	voxels
Fig S11E	overlap_voxels	Number of voxels positive for both collagen and the target.	voxels
Fig S11E	fibre_length_um	Total α-SMA fiber length in μm.	μm
Fig S11E	fibre_positive_cells	Number of cells classified as α-SMA-fibre positive.	count
Fig S11E	col_coverage	Collagen-positive fraction of observable gel volume.	fraction
Fig S11E	neighbourhood_q25	25th percentile of collagen-positive fraction across nuclear neighborhoods.	fraction
Fig S11E	neighbourhood_q50	50th percentile of collagen-positive fraction across nuclear neighborhoods.	fraction
Fig S11E	neighbourhood_q90	90th percentile of collagen-positive fraction across nuclear neighborhoods.	fraction
Fig S11E	d90_col_um	90th percentile of the distance from gel voxels to the nearest collagen-positive voxel, in μm.	μm
Fig S11E	d90_nucleus_um	90th percentile of the distance from gel voxels to the nearest nuclear voxel, in μm.	μm
Fig S11E	nuclei_with_neighbourhood	Number of nuclei with an observable extranuclear gel neighborhood.	count
Fig S11E	sma_positive_fraction	Fraction of nuclei classified as α-SMA fiber positive.	fraction
Fig S11E	sma_fibre_length_density_um_per_um3	The α-SMA fiber length per unit gel volume.	μm/μm³
Fig S11E	col_sma_spearman	Spearman correlation of collagen with α-SMA readouts.
Fig S11E	status	Measurement availability or analysis status recorded for this row.
Fig S11E	target_coverage	Fraction of observable gel volume positive for the indicated target.	fraction
Fig S11E	fibre_positive_fraction	Fraction of nuclei classified as α-SMA fiber positive.	fraction
Fig S11E	sma_gated_cells	Number of α-SMA-positive nuclear neighborhoods under the stated gate.	count
Fig S11E	sma_gated_denominator	Number of nuclear neighborhoods included in the α-SMA gate denominator.	count
Fig S11E	sma_gated_positive_fraction	Fraction of nuclear neighborhoods above the α-SMA gate.	fraction
Fig S11E	sma_field_coverage	α-SMA-positive fraction of observable gel volume.	fraction
Fig S11E	sma_neighbourhood_s50	Median α-SMA-positive volume fraction across nuclear neighborhoods.	fraction
Fig S11E	sma_fibre_length_per_nucleus_um	α-SMA fiber length per nucleus in μm.	μm/nucleus
Fig S11E	col_sma_coverage_spearman	Spearman correlation of collagen with α-SMA coverage.
Fig S11E	eligible_slices	Number of image sections eligible for analysis.	sections
Fig S11E	lum_coverage	Lumican-positive fraction of observable gel volume.	fraction
Fig S11E	f_lum_given_col	The lumican-positive fraction within collagen-positive volume.	fraction
Fig S11E	f_col_given_lum	The collagen-positive fraction within lumican-positive volume.	fraction
Fig S11E	coherence_median	The median collagen orientation coherence.
Fig S11E	collagen_filament_angle_deg	Angle between collagen orientation and filament direction, in degrees.	degrees
Fig S11E	angle_slices	Number of image sections contributing to the angle measurement.	sections
Fig S11E	panel	The panel identifier retained in the measurement table; use the worksheet index for its figure position.
Fig S11E	metric	Measurement or response metric represented by this row.
Fig S11E	value	Observation or summary value for the metric named in this row.	See unit column
Fig S11E	x	The categorical position of the condition on the horizontal axis.
Fig S11E	y	The recorded measurement or display coordinate for the row metric; see the panel description and unit.	See unit column
Fig S11E	unit	Unit of the measurement recorded in this row.
Fig S11E	data_level	Level of observation or summary represented by this row.
Fig S11E	n_unique	Number of distinct observations represented by this row.	count
Fig S11E	coincidence_count	The number of records sharing the displayed coordinate.	count
Fig S11E	overlap_coordinate	The recorded coordinate used to identify coincident graphical marks.
Fig S11E	n_fields_expected	Number of microscopy fields specified for the construct.	fields
Fig S11E	n_fields_processed	Number of microscopy fields included in the measurement.	fields
Fig S11E	donor_key	Donor matching key for paired measurements.
Fig S11E	condition_glyph	Graphical symbol used for the condition.
Fig S11E	plot_x	The categorical position of the condition on the horizontal axis.
Fig S11E	plot_y	The recorded measurement or display coordinate for the row metric; see the panel description and unit.	See unit column
Fig S11E	render_layer	Figure layer in which this row is displayed.
Fig S11E	facet	Facet containing this measurement.
Fig S11F	donor	Donor alias associated with this row.
Fig S11F	condition	Experimental condition combining the recorded cohort, format and treatment labels.
Fig S11F	construct_id	Identifier of the individual construct.
Fig S11F	disease	Donor disease class: KC for keratoconus, NOR for normal donors and BLK for acellular blanks.
Fig S11F	group	Experimental group associated with the measurement.
Fig S11F	panel	The panel identifier retained in the measurement table; use the worksheet index for its figure position.
Fig S11F	value	Observation or summary value for the metric named in this row.	See unit column
Fig S11F	unit	Unit of the measurement recorded in this row.
Fig S11F	data_level	Level of observation or summary represented by this row.
Fig S11F	n_unique	Number of distinct observations represented by this row.	count
Fig S11F	coincidence_count	The number of records sharing the displayed coordinate.	count
Fig S11F	overlap_coordinate	The recorded coordinate used to identify coincident graphical marks.
Fig S11F	plot_x	The recorded measurement or display coordinate for the row metric; see the panel description and unit.	See unit column
Fig S11F	plot_y	Cumulative fraction of collagen volume in components up to the indicated volume.	fraction
Fig S11F	render_layer	Figure layer in which this row is displayed.
Fig S11F	volume_um3	Volume of the collagen component in μm³.	μm³
Fig S11F	cdf_volume_fraction	The empirical cumulative fraction, volume-weighted for collagen component distributions.	fraction
Fig S11F	component_id	The connected collagen component identifier within the field.
Fig S11F	facet	Facet containing this measurement.
Fig S11G	assay_type	Type of assay associated with this row.
Fig S11G	sample_id	The sample identifier associated with the measurement.
Fig S11G	donor	Donor alias associated with this row.
Fig S11G	condition	Experimental condition combining the recorded cohort, format and treatment labels.
Fig S11G	construct_id	Identifier of the individual construct.
Fig S11G	disease	Donor disease class: KC for keratoconus, NOR for normal donors and BLK for acellular blanks.
Fig S11G	group	Experimental group associated with the measurement.
Fig S11G	timepoint	Endpoint time encoded in the row label.
Fig S11G	nuclei_count	Nuclei count for the indicated measurement region.	count
Fig S11G	gel_voxels	Number of voxels in the observable gel.	voxels
Fig S11G	gel_volume_um3	Observable gel volume in μm³.	μm³
Fig S11G	gel_fraction	The observable gel fraction of the field.	fraction
Fig S11G	gel_background_floor	Intensity floor used to distinguish gel signal from background.
Fig S11G	col_voxels	Number of collagen-positive voxels.	voxels
Fig S11G	target_voxels	Number of target-positive voxels.	voxels
Fig S11G	overlap_voxels	Number of voxels positive for both collagen and the target.	voxels
Fig S11G	fibre_length_um	Total α-SMA fiber length in μm.	μm
Fig S11G	fibre_positive_cells	Number of cells classified as α-SMA-fibre positive.	count
Fig S11G	ridge_threshold	Threshold used for fibre-ridge detection.
Fig S11G	col_coverage	Collagen-positive fraction of observable gel volume.	fraction
Fig S11G	neighbourhood_q25	25th percentile of collagen-positive fraction across nuclear neighborhoods.	fraction
Fig S11G	neighbourhood_q50	50th percentile of collagen-positive fraction across nuclear neighborhoods.	fraction
Fig S11G	neighbourhood_q90	90th percentile of collagen-positive fraction across nuclear neighborhoods.	fraction
Fig S11G	d90_col_um	90th percentile of the distance from gel voxels to the nearest collagen-positive voxel, in μm.	μm
Fig S11G	d90_nucleus_um	90th percentile of the distance from gel voxels to the nearest nuclear voxel, in μm.	μm
Fig S11G	nuclei_with_neighbourhood	Number of nuclei with an observable extranuclear gel neighborhood.	count
Fig S11G	sma_positive_fraction	Fraction of nuclei classified as α-SMA fiber positive.	fraction
Fig S11G	sma_fibre_length_density_um_per_um3	The α-SMA fiber length per unit gel volume.	μm/μm³
Fig S11G	col_sma_spearman	Spearman correlation of collagen with α-SMA readouts.
Fig S11G	status	Measurement availability or analysis status recorded for this row.
Fig S11G	thresholds	Channel-specific intensity thresholds used for segmentation.
Fig S11G	spacing_z_um	Voxel spacing along the Z axis in μm.	μm
Fig S11G	spacing_y_um	Voxel spacing along the Y axis in μm.	μm
Fig S11G	spacing_x_um	Voxel spacing along the X axis in μm.	μm
Fig S11G	target_coverage	Fraction of observable gel volume positive for the indicated target.	fraction
Fig S11G	fibre_positive_fraction	Fraction of nuclei classified as α-SMA fiber positive.	fraction
Fig S11G	sma_cell_gate	The no-primary-control P95 threshold used for α-SMA-positive neighborhoods.	fraction
Fig S11G	sma_gated_cells	Number of α-SMA-positive nuclear neighborhoods under the stated gate.	count
Fig S11G	sma_gated_denominator	Number of nuclear neighborhoods included in the α-SMA gate denominator.	count
Fig S11G	sma_gated_positive_fraction	Fraction of nuclear neighborhoods above the α-SMA gate.	fraction
Fig S11G	sma_field_coverage	α-SMA-positive fraction of observable gel volume.	fraction
Fig S11G	sma_neighbourhood_s50	Median α-SMA-positive volume fraction across nuclear neighborhoods.	fraction
Fig S11G	sma_fibre_length_per_nucleus_um	α-SMA fiber length per nucleus in μm.	μm/nucleus
Fig S11G	col_sma_coverage_spearman	Spearman correlation of collagen with α-SMA coverage.
Fig S11G	filament_direction_deg	Filament direction in degrees.	degrees
Fig S11G	eligible_slices	Number of image sections eligible for analysis.	sections
Fig S11G	lum_coverage	Lumican-positive fraction of observable gel volume.	fraction
Fig S11G	f_lum_given_col	The lumican-positive fraction within collagen-positive volume.	fraction
Fig S11G	f_col_given_lum	The collagen-positive fraction within lumican-positive volume.	fraction
Fig S11G	coherence_median	The median collagen orientation coherence.
Fig S11G	collagen_filament_angle_deg	Angle between collagen orientation and filament direction, in degrees.	degrees
Fig S11G	angle_slices	Number of image sections contributing to the angle measurement.	sections
Fig S11G	panel	The panel identifier retained in the measurement table; use the worksheet index for its figure position.
Fig S11G	metric	Measurement or response metric represented by this row.
Fig S11G	value	Observation or summary value for the metric named in this row.	See unit column
Fig S11G	x	The recorded measurement or display coordinate for the row metric; see the panel description and unit.	See unit column
Fig S11G	y	The vertical display position of the donor.
Fig S11G	unit	Unit of the measurement recorded in this row.
Fig S11G	data_level	Level of observation or summary represented by this row.
Fig S11G	n_unique	Number of distinct observations represented by this row.	count
Fig S11G	coincidence_count	The number of records sharing the displayed coordinate.	count
Fig S11G	overlap_coordinate	The recorded coordinate used to identify coincident graphical marks.
Fig S11G	n_fields_expected	Number of microscopy fields specified for the construct.	fields
Fig S11G	n_fields_processed	Number of microscopy fields included in the measurement.	fields
Fig S11G	n_fields	Number of microscopy fields.	fields
Fig S11G	plot_x	The categorical position of the condition on the horizontal axis.
Fig S11G	plot_y	The recorded measurement or display coordinate for the row metric; see the panel description and unit.	See unit column
Fig S11G	render_layer	Figure layer in which this row is displayed.
Fig S11G	render_role	Role of this row in the displayed figure layer.
Fig S11G	display_group	Group used to arrange the measurement in the displayed view.
Fig S11G	scale	Scale description associated with this measurement view.
Fig S11G	comparison	Groups or treatments compared in this row.
Fig S11G	subset	Subset of observations used for the reported measurement.
Fig S11G	estimate	Log₂ estimate of the paired PDs/PV effect.	log₂ ratio
Fig S11G	ci_lo	Lower confidence-interval endpoint for the paired log₂ PDs/PV effect.	log₂ ratio
Fig S11G	ci_hi	Upper confidence-interval endpoint for the paired log₂ PDs/PV effect.	log₂ ratio
Fig S11G	ratio	Effect ratio for the specified comparison.	ratio
Fig S11G	ratio_lo	Lower confidence-interval endpoint for the effect ratio.	ratio
Fig S11G	ratio_hi	Upper confidence-interval endpoint for the effect ratio.	ratio
Fig S11G	p	Reported P value for the specified comparison.
Fig S11G	n	Sample count associated with the reported summary or comparison.	count
Fig S11G	n_positive	Number of positive effects.	count
Fig S11G	pp_mean_AB	Collagen-coverage difference averaged equally across staining sets A and B, in percentage points.	percentage points
Fig S11G	ratio_ci_lo	Lower confidence-interval endpoint for the effect ratio.	ratio
Fig S11G	ratio_ci_hi	Upper confidence-interval endpoint for the effect ratio.	ratio
Fig S11G	p_exact	Exact-test P value for the specified comparison.
Fig S11G	n_donors	Number of donors contributing to the summary.	donors
Fig S11G	n_expected	The expected count for the specified comparison.	count
Fig S11G	n_negative	Number of negative effects.	count
Fig S11G	n_zero	Number of zero effects.	count
Fig S11G	n_same_direction	Number of effects in the specified direction.	count
Fig S11G	test	Statistical test used for the comparison.
Fig S11G	n_components	Number of collagen components.	components
Fig S11G	n_spanning_ge2	Number of collagen components spanning at least two nuclear neighborhoods.	components
Fig S11G	col_volume_um3	Collagen-positive volume in μm³.	μm³
Fig S11G	spanning_col_volume_um3	Volume of collagen components spanning at least two nuclear neighborhoods in μm³.	μm³
Fig S11G	n_boundary_components	Number of collagen components touching the image boundary.	components
Fig S11G	component_count_per_mm3	Number of collagen components per mm³ of gel.	components/mm³
Fig S11G	component_volume_mean_um3	Mean collagen-component volume in μm³.	μm³
Fig S11G	component_volume_q50_um3	Median collagen-component volume in μm³.	μm³
Fig S11G	component_volume_q90_um3	90th percentile of collagen-component volume in μm³.	μm³
Fig S11G	spanning_ge2_count_per_mm3	Number of collagen components spanning at least two nuclear neighborhoods per mm³ of gel.	components/mm³
Fig S11G	spanning_ge2_volume_per_gel	Volume of collagen components spanning at least two nuclear neighborhoods divided by gel volume.	fraction
Fig S11G	spanning_ge2_fraction_of_col	Volume of collagen components spanning at least two nuclear neighborhoods divided by total collagen volume.	fraction
Fig S11G	facet	Facet containing this measurement.
Fig S11H	donor	Donor alias associated with this row.
Fig S11H	condition	Experimental condition combining the recorded cohort, format and treatment labels.
Fig S11H	construct_id	Identifier of the individual construct.
Fig S11H	disease	Donor disease class: KC for keratoconus, NOR for normal donors and BLK for acellular blanks.
Fig S11H	group	Experimental group associated with the measurement.
Fig S11H	panel	The panel identifier retained in the measurement table; use the worksheet index for its figure position.
Fig S11H	metric	Measurement or response metric represented by this row.
Fig S11H	value	Observation or summary value for the metric named in this row.	See unit column
Fig S11H	x	The categorical position of the condition on the horizontal axis.
Fig S11H	y	The recorded measurement or display coordinate for the row metric; see the panel description and unit.	See unit column
Fig S11H	unit	Unit of the measurement recorded in this row.
Fig S11H	data_level	Level of observation or summary represented by this row.
Fig S11H	n_unique	Number of distinct observations represented by this row.	count
Fig S11H	coincidence_count	The number of records sharing the displayed coordinate.	count
Fig S11H	overlap_coordinate	The recorded coordinate used to identify coincident graphical marks.
Fig S11H	plot_x	The categorical position of the condition on the horizontal axis.
Fig S11H	plot_y	The recorded measurement or display coordinate for the row metric; see the panel description and unit.	See unit column
Fig S11H	render_layer	Figure layer in which this row is displayed.
Fig S11H	render_role	Role of this row in the displayed figure layer.
Fig S11H	display_group	Group used to arrange the measurement in the displayed view.
Fig S11H	sma_state	α-SMA status category of the nuclear neighborhood.
Fig S11H	n_nuclei	Number of nuclei.	count
Fig S11H	n_valid_neighbourhoods	Number of nuclear neighborhoods with an eligible gel domain.	count
Fig S11H	facet	Facet containing this measurement.
Fig S12A	donor	Donor alias associated with this row.
Fig S12A	format	Culture format associated with the observation.
Fig S12A	scheme	Regimen code; definitions are provided in Codes.
Fig S12A	matrix_cohort	Donor cohort for the matrix measurement.
Fig S12A	matrix_time	Time point of the matrix measurement.
Fig S12A	matrix_axis	The measurement axis for the three-gene matrix programme.
Fig S12A	matrix_entity	Gene or programme used for the matrix response.
Fig S12A	matrix_ligand	TGF-β ligand used for the matrix measurement.
Fig S12A	matrix_schedule	The blockade schedule for the three-gene matrix programme.
Fig S12A	matrix_genes_used	Genes contributing to the matrix programme.
Fig S12A	matrix_normalisation	The abundance normalization for the three-gene matrix programme.
Fig S12A	matrix_Y_vehicle	The calibrated log₂ vehicle abundance for the three-gene matrix programme.	log₂ abundance
Fig S12A	matrix_Y_stimulated	The calibrated log₂ stimulated abundance for the three-gene matrix programme.	log₂ abundance
Fig S12A	matrix_x_vehicle	The linear vehicle abundance for the three-gene matrix programme.
Fig S12A	matrix_x_stimulated	The linear stimulated abundance for the three-gene matrix programme.
Fig S12A	matrix_net_increment	The stimulated-minus-vehicle abundance for the three-gene matrix programme.
Fig S12A	matrix_log2_net_increment	The log₂ TGF-β-induced increase in the three-gene matrix programme.	log₂ units
Fig S12A	matrix_vehicle_sample_ids	The vehicle sample identifiers for the three-gene matrix programme.
Fig S12A	matrix_stimulated_sample_ids	The stimulated sample identifiers for the three-gene matrix programme.
Fig S12A	matrix_vehicle_plates	The vehicle plate identifiers for the three-gene matrix programme.
Fig S12A	matrix_stimulated_plates	The stimulated plate identifiers for the three-gene matrix programme.
Fig S12A	matrix_source_status	Availability status of the source matrix-programme measurement.
Fig S12A	matrix_status	Availability status of the matrix response.
Fig S12A	contractile_cohort	Donor cohort for the contractile measurement.
Fig S12A	contractile_time	Time point of the contractile measurement.
Fig S12A	contractile_axis	The measurement axis for the six-gene contractile programme.
Fig S12A	contractile_entity	Gene or programme used for the contractile response.
Fig S12A	contractile_ligand	TGF-β ligand used for the contractile measurement.
Fig S12A	contractile_schedule	The blockade schedule for the six-gene contractile programme.
Fig S12A	contractile_genes_used	Genes contributing to the contractile programme.
Fig S12A	contractile_normalisation	The abundance normalization for the six-gene contractile programme.
Fig S12A	contractile_Y_vehicle	The calibrated log₂ vehicle abundance for the six-gene contractile programme.	log₂ abundance
Fig S12A	contractile_Y_stimulated	The calibrated log₂ stimulated abundance for the six-gene contractile programme.	log₂ abundance
Fig S12A	contractile_x_vehicle	The linear vehicle abundance for the six-gene contractile programme.
Fig S12A	contractile_x_stimulated	The linear stimulated abundance for the six-gene contractile programme.
Fig S12A	contractile_net_increment	The stimulated-minus-vehicle abundance for the six-gene contractile programme.
Fig S12A	contractile_log2_net_increment	The log₂ TGF-β-induced increase in the six-gene contractile programme.	log₂ units
Fig S12A	contractile_vehicle_sample_ids	The vehicle sample identifiers for the six-gene contractile programme.
Fig S12A	contractile_stimulated_sample_ids	The stimulated sample identifiers for the six-gene contractile programme.
Fig S12A	contractile_vehicle_plates	The vehicle plate identifiers for the six-gene contractile programme.
Fig S12A	contractile_stimulated_plates	The stimulated plate identifiers for the six-gene contractile programme.
Fig S12A	contractile_source_status	Availability status of the source contractile-programme measurement.
Fig S12A	contractile_status	Availability status of the contractile response.
Fig S12A	u	The log₂ ratio of matrix-programme to contractile-programme induced increases.	log₂ ratio
Fig S12A	panel	The panel identifier retained in the measurement table; use the worksheet index for its figure position.
Fig S12A	metric	Measurement or response metric represented by this row.
Fig S12A	value	Observation or summary value for the metric named in this row.	See unit column
Fig S12A	unit	Unit of the measurement recorded in this row.
Fig S12A	data_level	Level of observation or summary represented by this row.
Fig S12A	counted_object	Type of object counted for this row.
Fig S12A	x	The categorical position of the regimen on the horizontal axis.
Fig S12A	y	The recorded measurement or display coordinate for the row metric; see the panel description and unit.	See unit column
Fig S12A	choice_2D	Regimen selected using the response measured in 2D culture.
Fig S12A	choice_printed	Regimen selected using the response measured in printed culture.
Fig S12A	is_selected_endpoint	Indicator that the row is a selected response endpoint.
Fig S12A	display_choice_transition	Displayed transition from the 2D-selected to the printed-selected regimen.
Fig S12A	coincidence_count	The number of records sharing the displayed coordinate.	count
Fig S12A	finite	Indicator that the recorded numeric measurement is finite.
Fig S12A	n_unique	Number of distinct observations represented by this row.	count
Fig S12A	display_regimen_label	Regimen label displayed in the figure.
Fig S12A	choice_2D_display	Displayed label for the regimen selected in 2D culture.
Fig S12A	choice_printed_display	Displayed label for the regimen selected in printed culture.
Fig S12A	plot_x	The categorical position of the regimen on the horizontal axis.
Fig S12A	plot_y	The recorded measurement or display coordinate for the row metric; see the panel description and unit.	See unit column
Fig S12A	render_layer	Figure layer in which this row is displayed.
Fig S12A	plotted	Indicator that the row is shown in the figure.
Fig S12A	overlap_coordinate	The recorded coordinate used to identify coincident graphical marks.
Fig S12B	donor	Donor alias associated with this row.
Fig S12B	panel	The panel identifier retained in the measurement table; use the worksheet index for its figure position.
Fig S12B	metric	Measurement or response metric represented by this row.
Fig S12B	value	Observation or summary value for the metric named in this row.	See unit column
Fig S12B	unit	Unit of the measurement recorded in this row.
Fig S12B	data_level	Level of observation or summary represented by this row.
Fig S12B	counted_object	Type of object counted for this row.
Fig S12B	x	The recorded measurement or display coordinate for the row metric; see the panel description and unit.	See unit column
Fig S12B	y	The recorded measurement or display coordinate for the row metric; see the panel description and unit.	See unit column
Fig S12B	choice_2D	Regimen selected using the response measured in 2D culture.
Fig S12B	choice_printed	Regimen selected using the response measured in printed culture.
Fig S12B	dataset	The regimen-comparison dataset designation.
Fig S12B	n_tied_2D	Number of regimens tied for the maximum response in 2D culture.	regimens
Fig S12B	n_tied_printed	Number of regimens tied for the maximum response in printed culture.	regimens
Fig S12B	printed_rank_of_2D_choice	The rank in printed culture of the regimen selected in 2D.
Fig S12B	identical_choices	Indicator that the 2D-selected and printed-selected regimens are identical.
Fig S12B	status	Measurement availability or analysis status recorded for this row.
Fig S12B	matrix3_log2_gain	Change in the three-gene matrix log₂ response after switching from the 2D-selected to the printed-selected regimen.	log₂ units
Fig S12B	matrix3_ratio_printed_choice_over_2D_choice	Three-gene matrix response under the printed-selected regimen divided by that under the 2D-selected regimen.	ratio
Fig S12B	contractile6_log2_gain	Change in the six-gene contractile log₂ response after switching from the 2D-selected to the printed-selected regimen.	log₂ units
Fig S12B	contractile6_ratio_printed_choice_over_2D_choice	Six-gene contractile response under the printed-selected regimen divided by that under the 2D-selected regimen.	ratio
Fig S12B	u_log2_gain	Change in the matrix-to-contractile log₂ response ratio after switching from the 2D-selected to the printed-selected regimen.	log₂ units
Fig S12B	u_ratio_printed_choice_over_2D_choice	Matrix-to-contractile response ratio under the printed-selected regimen divided by that under the 2D-selected regimen.	ratio
Fig S12B	coincidence_count	The number of records sharing the displayed coordinate.	count
Fig S12B	finite	Indicator that the recorded numeric measurement is finite.
Fig S12B	n_unique	Number of distinct observations represented by this row.	count
Fig S12B	choice_2D_display	Displayed label for the regimen selected in 2D culture.
Fig S12B	choice_printed_display	Displayed label for the regimen selected in printed culture.
Fig S12B	plot_x	The recorded measurement or display coordinate for the row metric; see the panel description and unit.	See unit column
Fig S12B	plot_y	The recorded measurement or display coordinate for the row metric; see the panel description and unit.	See unit column
Fig S12B	render_layer	Figure layer in which this row is displayed.
Fig S12B	plotted	Indicator that the row is shown in the figure.
Fig S12B	overlap_coordinate	The recorded coordinate used to identify coincident graphical marks.
Fig S12C	donor	Donor alias associated with this row.
Fig S12C	format	Culture format associated with the observation.
Fig S12C	scheme	Regimen code; definitions are provided in Codes.
Fig S12C	panel	The panel identifier retained in the measurement table; use the worksheet index for its figure position.
Fig S12C	metric	Measurement or response metric represented by this row.
Fig S12C	value	The log₂ programme response for donor rows or the display coordinate for group-centre rows.
Fig S12C	unit	Unit of the measurement recorded in this row.
Fig S12C	data_level	Level of observation or summary represented by this row.
Fig S12C	counted_object	Type of object counted for this row.
Fig S12C	y	The matrix-to-contractile log₂ response ratio for donor rows or mean contractile-programme log₂ induced increase for group-centre rows.
Fig S12C	coincidence_count	The number of records sharing the displayed coordinate.	count
Fig S12C	n_unique	Number of distinct observations represented by this row.	count
Fig S12C	plot_x	The heatmap cell display coordinate.
Fig S12C	plot_y	The heatmap cell display coordinate.
Fig S12C	render_layer	Figure layer in which this row is displayed.
Fig S12C	row_role	Role of the row as an observation, summary or statistical result.
Fig S12C	format_or_matrix_coordinate	Culture-format index for donor rows or mean matrix-programme log₂ induced increase for group-centre rows.
Fig S12C	source_matrix_value	The log₂ TGF-β-induced increase in the three-gene matrix programme.	log₂ units
Fig S12C	source_contractile_value	The log₂ TGF-β-induced increase in the six-gene contractile programme.	log₂ units
Fig S12C	transformation	The recorded transformation from the quantity to the displayed axis.
Fig S12C	axis	Response axis represented by this row.
Fig S12C	plotted	Indicator that the row is shown in the figure.
Fig S12C	facet	Facet containing this measurement.
Fig S12C	overlap_coordinate	The recorded coordinate used to identify coincident graphical marks.
Fig S12D	donor	Donor alias associated with this row.
Fig S12D	panel	The panel identifier retained in the measurement table; use the worksheet index for its figure position.
Fig S12D	metric	Measurement or response metric represented by this row.
Fig S12D	value	Observation or summary value for the metric named in this row.	See unit column
Fig S12D	unit	Unit of the measurement recorded in this row.
Fig S12D	data_level	Level of observation or summary represented by this row.
Fig S12D	counted_object	Type of object counted for this row.
Fig S12D	coincidence_count	The number of records sharing the displayed coordinate.	count
Fig S12D	n_unique	Number of distinct observations represented by this row.	count
Fig S12D	plot_x	Displayed response ratio or percentage cost for the comparison.	ratio or %
Fig S12D	plot_y	Vertical display position of the comparison.
Fig S12D	render_layer	Figure layer in which this row is displayed.
Fig S12D	row_role	Role of the row as an observation, summary or statistical result.
Fig S12D	field	The measurement component represented by the row.
Fig S12D	comparison	Groups or treatments compared in this row.
Fig S12D	plotted	Indicator that the row is shown in the figure.
Fig S12D	facet	Facet containing this measurement.
Fig S12D	overlap_coordinate	The recorded coordinate used to identify coincident graphical marks.
Fig S12E	donor	Donor alias associated with this row.
Fig S12E	panel	The panel identifier retained in the measurement table; use the worksheet index for its figure position.
Fig S12E	value	Observation or summary value for the metric named in this row.	See unit column
Fig S12E	unit	Unit of the measurement recorded in this row.
Fig S12E	data_level	Level of observation or summary represented by this row.
Fig S12E	counted_object	Type of object counted for this row.
Fig S12E	y	The categorical display position of the donor or response.
Fig S12E	choice_2D	Regimen selected using the response measured in 2D culture.
Fig S12E	choice_printed	Regimen selected using the response measured in printed culture.
Fig S12E	coincidence_count	The number of records sharing the displayed coordinate.	count
Fig S12E	n_unique	Number of distinct observations represented by this row.	count
Fig S12E	plot_x	The recorded measurement or display coordinate for the row metric; see the panel description and unit.	See unit column
Fig S12E	plot_y	The categorical display position of the donor or response.
Fig S12E	render_layer	Figure layer in which this row is displayed.
Fig S12E	row_role	Role of the row as an observation, summary or statistical result.
Fig S12E	log2_gain_x	Donor-specific log₂ gain for the response named in axis after switching from the 2D-selected to the printed-selected regimen.	See unit column
Fig S12E	axis	Response axis represented by this row.
Fig S12E	plotted	Indicator that the row is shown in the figure.
Fig S12E	facet	Facet containing this measurement.
Fig S12E	overlap_coordinate	The recorded coordinate used to identify coincident graphical marks.
Codes	Code	Abbreviation used in this workbook.
Codes	Category	Context in which the code is used.
Codes	Definition	English definition of the code in its stated context.

### Sheet: Codes
Code	Category	Definition
PU	Treatment arm	Printed culture without a TGF-β pulse or SB431542 blockade.
PV	Treatment arm	Printed culture receiving a TGF-β1 pulse from 0 to 4 h followed by vehicle.
CV	Treatment arm	Cast culture receiving a TGF-β1 pulse from 0 to 4 h followed by vehicle.
PIs	Treatment arm	Printed culture receiving the 0–4 h TGF-β1 pulse and SB431542 from 4 to 72 h followed by withdrawal; sample identifiers use PIstop, as in Supplementary Table 7.
PDs	Treatment arm	Printed culture receiving the 0–4 h TGF-β1 pulse and SB431542 from 24 to 72 h followed by withdrawal; sample identifiers use PDstop, as in Supplementary Table 7.
PDc	Treatment arm	Printed culture receiving the 0–4 h TGF-β1 pulse and SB431542 from 24 h through day 14; sample identifiers use PDcont, as in Supplementary Table 7.
PI	Treatment arm	Printed immediate-blockade arm, corresponding to PIs with SB431542 from 4 to 72 h and subsequent withdrawal; sample identifiers use PIstop.
PD	Treatment arm	Printed delayed-blockade arm, corresponding to PDs with SB431542 from 24 to 72 h and subsequent withdrawal; sample identifiers use PDstop.
V	Treatment code	TGF-β1 pulse from 0 to 4 h followed by vehicle in the indicated culture format.
I	Treatment code	TGF-β1 pulse from 0 to 4 h followed by immediate SB431542 blockade from 4 to 72 h in the indicated culture format.
D	Treatment code	TGF-β1 pulse from 0 to 4 h followed by delayed SB431542 blockade from 24 to 72 h in the indicated culture format.
U	Treatment code	Unstimulated culture without a TGF-β pulse or SB431542 blockade.
KC	Donor cohort	Keratoconus donor cohort.
NOR / Normal	Donor cohort	Normal donor cohort.
D01–D06	Donor identifiers	Experimental aliases for the six keratoconus donors.
N01–N06	Donor identifiers	Experimental aliases for the six normal donors.
M30min	Fabrication time	30 min after the end of crosslinking or the matched 2D sham treatment.
M4h	Fabrication time	4 h after the end of crosslinking or the matched 2D sham treatment.
Md3	Fabrication time	Day 3 after the end of crosslinking or the matched 2D sham treatment.
Md7	Fabrication time	Day 7 after the end of crosslinking or the matched 2D sham treatment, when the TGF-β pulse begins.
PI	Fluorescence stain	Propidium iodide in the live/dead fluorescence assay; this usage is distinct from the printed immediate-blockade arm.
CAL	qPCR control	Pooled-cDNA calibrator well.
NTC	qPCR control	No-template control.
no-RT	qPCR control	No-reverse-transcriptase control.
T0	Time point	Start of the TGF-β pulse (0 h).
T72 / T72h	Time point	72 h after pulse onset, when finite SB431542 regimens end.
T168	Time point	168 h after pulse onset (day 7), four days after withdrawal of finite SB431542 regimens.
T336	Time point	336 h after pulse onset (day 14), eleven days after withdrawal of finite SB431542 regimens.
P / printed	Culture format	Printed GelMA culture.
C / cast	Culture format	Cast GelMA culture.
2D	Culture format	Two-dimensional cell culture.
B1 / B2	Fabrication batch	The two construct-fabrication batches.
BLK / AC	Control	Acellular construct or process blank.
POOL	Calibrator	Pooled donor material used as a calibrator.
W1	Collection window	Supernatant collected from 4 to 24 h after pulse onset.
W2	Collection window	Supernatant collected from 24 to 48 h after pulse onset.
W3	Collection window	Supernatant collected from 48 to 72 h after pulse onset.
W14	Collection window	Supernatant collected from 312 to 336 h after pulse onset (the last 24 h of day 14).
END	Assay endpoint	Endpoint sample for the specified assay.
S1	Regimen	TGF-β1 pulse followed by vehicle.
S2	Regimen	TGF-β1 pulse followed by immediate SB431542 blockade.
S3	Regimen	TGF-β1 pulse followed by delayed SB431542 blockade.
S4	Regimen	TGF-β3 pulse followed by vehicle.
β1 / TGFb1 / TGFβ1	Ligand	Transforming growth factor β1.
TGFb2 / TGFβ2	Ligand	Transforming growth factor β2.
TGFb3 / TGFβ3	Ligand	Transforming growth factor β3.
Veh / Vehicle / Control	Treatment label	Vehicle-treated control for the indicated experiment.
A / B	Staining set	Set A labels DAPI, collagen I and α-SMA; set B labels DAPI, collagen I and lumican in separate constructs.

### Sheet: Fig 1A
donor_id	x	y	panel	metric	data_level	unit	mark_kind	value	coincidence_count	n_unique	image	crop	projection	lut	gamma	scale	rect_mm	render_view
D01	10	5	A	paired design	donor identity grouped in label	donor identity	observation	5	6	12								donor design
D02	10	5	A	paired design	donor identity grouped in label	donor identity	observation	5	6	12								donor design
D03	10	5	A	paired design	donor identity grouped in label	donor identity	observation	5	6	12								donor design
D04	10	5	A	paired design	donor identity grouped in label	donor identity	observation	5	6	12								donor design
D05	10	5	A	paired design	donor identity grouped in label	donor identity	observation	5	6	12								donor design
D06	10	5	A	paired design	donor identity grouped in label	donor identity	observation	5	6	12								donor design
N01	10	8.2	A	paired design	donor identity grouped in label	donor identity	observation	8.2	6	12								donor design
N02	10	8.2	A	paired design	donor identity grouped in label	donor identity	observation	8.2	6	12								donor design
N03	10	8.2	A	paired design	donor identity grouped in label	donor identity	observation	8.2	6	12								donor design
N04	10	8.2	A	paired design	donor identity grouped in label	donor identity	observation	8.2	6	12								donor design
N05	10	8.2	A	paired design	donor identity grouped in label	donor identity	observation	8.2	6	12								donor design
N06	10	8.2	A	paired design	donor identity grouped in label	donor identity	observation	8.2	6	12								donor design
			A	GelMA concentration	ink composition	%		5		1								design text
			A	cell density	ink composition	cells/mL		5000000		1								design text
			A	0002	native image	native image	image		1	1	0002	(691, 1152, 2937, 2304)	none	native RGB	1	ruler visible in the image	(137, 4, 30, 18)	photograph

### Sheet: Fig 1B
panel	metric	data_level	unit	mark_kind	coincidence_count	n_unique	image	crop	projection	z_range	lut	gamma	scale	rect_mm	render_view
B	Transmitted XY	native image	native image	image	1	1	Transmitted XY	full 640 × 640	center z=10	[10,11)	0–4095	1	1000 μm	(8, 36, 29, 29)	Transmitted XY
B	Calcein + PI XY	native image	native image	image	1	1	Calcein + PI XY	full 640 × 640	max z 0:21	[0,21)	Calcein 0–4095; PI 0–1761	1	1000 μm	(39, 36, 29, 29)	Calcein + PI XY
B	Calcein + PI XZ	native image	native image	image	1	1	Calcein + PI XZ	full	max Y	[0,21)	Calcein 0–4095; PI 0–1761	1	true physical aspect	(39, 70, 29, np.float64(3.527322039180559))	Calcein + PI XZ

### Sheet: Fig 1C
x	y	panel	metric	data_level	unit	value	coincidence_count	n_unique	magnification	sample_id	render_view	image_id	field_id	preparation_state	filter
0	0	C	pixel_calibration	native image; field nested within numbered sample; donor unavailable	μm/native pixel	0.0248047	1	2	2k	1	SEM	1	0	critical_point_dried_gold_coated_day7	magnification=2k; all 8 images
0	0	C	scale_bar	native image; field nested within numbered sample; donor unavailable	μm	20	1	2	2k	1	SEM scale bar	1	0	critical_point_dried_gold_coated_day7	magnification=2k; all 8 images
0	0	C	pixel_calibration	native image; field nested within numbered sample; donor unavailable	μm/native pixel	0.00165365	1	2	30k	1	SEM	2	0	critical_point_dried_gold_coated_day7	magnification=30k; all 8 images
0	0	C	scale_bar	native image; field nested within numbered sample; donor unavailable	μm	1	1	2	30k	1	SEM scale bar	2	0	critical_point_dried_gold_coated_day7	magnification=30k; all 8 images

### Sheet: Fig 1D
panel	metric	data_level	unit	value	n_unique	render_view	trace	material	role	scan	time_min	temperature_C	tan_delta_calculated	tan_delta_instrument	gap_mm	torque_uNm	instrument_status	modulus	render_y	render_x
D		independent recorded trace	Pa		7	G′ and G″ versus temperature	5%GelMA+cell	cell_laden	main_independent	cooling_37_to_4C	0.0667	37	20000.7	20000	0.199	0.0049963	ME-,WMa,taD,TruStrain™	Gprime_Pa	5.4438e-06	37
D		independent recorded trace	Pa		7	G′ and G″ versus temperature	5%GelMA+cell	cell_laden	main_independent	cooling_37_to_4C	0.133	36.82	20000.4	20000	0.199	0.0021194	ME-,WMa,taD,TruStrain™	Gprime_Pa	2.3099e-06	36.82
D		independent recorded trace	Pa		7	G′ and G″ versus temperature	5%GelMA+cell	cell_laden	main_independent	cooling_37_to_4C	0.2	36.47	20000	20000	0.199	0.0023686	ME-,WMa,taD,TruStrain™	Gprime_Pa	2.574e-06	36.47
D		independent recorded trace	Pa		7	G′ and G″ versus temperature	5%GelMA+cell	cell_laden	main_independent	cooling_37_to_4C	0.267	36.16	20000	20000	0.199	0.0029326	ME-,WMa,taD,TruStrain™	Gprime_Pa	3.2009e-06	36.16
D		independent recorded trace	Pa		7	G′ and G″ versus temperature	5%GelMA+cell	cell_laden	main_independent	cooling_37_to_4C	0.333	35.82	19999.7	20000	0.199	0.0035816	ME-,WMa,taD,TruStrain™	Gprime_Pa	3.9013e-06	35.82
D		independent recorded trace	Pa		7	G′ and G″ versus temperature	5%GelMA+cell	cell_laden	main_independent	cooling_37_to_4C	0.4	35.49	19999.6	20000	0.199	0.0021315	ME-,WMa,taD,TruStrain™	Gprime_Pa	2.3161e-06	35.49
D		independent recorded trace	Pa		7	G′ and G″ versus temperature	5%GelMA+cell	cell_laden	main_independent	cooling_37_to_4C	0.467	35.14	20000	20000	0.199	0.0024666	ME-,WMa,taD,TruStrain™	Gprime_Pa	2.6925e-06	35.14
D		independent recorded trace	Pa		7	G′ and G″ versus temperature	5%GelMA+cell	cell_laden	main_independent	cooling_37_to_4C	0.533	34.8	20000	20000	0.199	0.0033019	ME-,WMa,taD,TruStrain™	Gprime_Pa	3.5961e-06	34.8
D		independent recorded trace	Pa		7	G′ and G″ versus temperature	5%GelMA+cell	cell_laden	main_independent	cooling_37_to_4C	0.6	34.47	20000	20000	0.199	0.0020073	ME-,WMa,taD,TruStrain™	Gprime_Pa	2.1813e-06	34.47
D		independent recorded trace	Pa		7	G′ and G″ versus temperature	5%GelMA+cell	cell_laden	main_independent	cooling_37_to_4C	0.667	34.12	5.48258	5.48	0.199	0.0023583	WMa,taD,TruStrain™	Gprime_Pa	0.0092378	34.12
D		independent recorded trace	Pa		7	G′ and G″ versus temperature	5%GelMA+cell	cell_laden	main_independent	cooling_37_to_4C	0.733	33.79	19999.5	20000	0.199	0.00198	ME-,WMa,taD,TruStrain™	Gprime_Pa	2.1565e-06	33.79
D		independent recorded trace	Pa		7	G′ and G″ versus temperature	5%GelMA+cell	cell_laden	main_independent	cooling_37_to_4C	0.8	33.46	20000	20000	0.199	0.0020433	ME-,WMa,taD,TruStrain™	Gprime_Pa	2.2203e-06	33.46
D		independent recorded trace	Pa		7	G′ and G″ versus temperature	5%GelMA+cell	cell_laden	main_independent	cooling_37_to_4C	0.867	33.11	19999.6	20000	0.199	0.0024409	ME-,WMa,taD,TruStrain™	Gprime_Pa	2.6643e-06	33.11
D		independent recorded trace	Pa		7	G′ and G″ versus temperature	5%GelMA+cell	cell_laden	main_independent	cooling_37_to_4C	0.933	32.77	20000	20000	0.199	0.0021814	ME-,WMa,taD,TruStrain™	Gprime_Pa	2.3757e-06	32.77
D		independent recorded trace	Pa		7	G′ and G″ versus temperature	5%GelMA+cell	cell_laden	main_independent	cooling_37_to_4C	1	32.43	20000	20000	0.199	0.0022653	ME-,WMa,taD,TruStrain™	Gprime_Pa	2.4615e-06	32.43
D		independent recorded trace	Pa		7	G′ and G″ versus temperature	5%GelMA+cell	cell_laden	main_independent	cooling_37_to_4C	1.07	32.1	19999.6	20000	0.199	0.0024348	ME-,WMa,taD,TruStrain™	Gprime_Pa	2.6574e-06	32.1
D		independent recorded trace	Pa		7	G′ and G″ versus temperature	5%GelMA+cell	cell_laden	main_independent	cooling_37_to_4C	1.13	31.75	20000	20000	0.199	0.0026113	ME-,WMa,taD,TruStrain™	Gprime_Pa	2.8441e-06	31.75
D		independent recorded trace	Pa		7	G′ and G″ versus temperature	5%GelMA+cell	cell_laden	main_independent	cooling_37_to_4C	1.2	31.42	20000	20000	0.199	0.0029853	ME-,WMa,taD,TruStrain™	Gprime_Pa	3.2436e-06	31.42
D		independent recorded trace	Pa		7	G′ and G″ versus temperature	5%GelMA+cell	cell_laden	main_independent	cooling_37_to_4C	1.27	31.09	20000	20000	0.199	0.0023623	ME-,WMa,taD,TruStrain™	Gprime_Pa	2.5782e-06	31.09
D		independent recorded trace	Pa		7	G′ and G″ versus temperature	5%GelMA+cell	cell_laden	main_independent	cooling_37_to_4C	1.33	30.76	19999.5	20000	0.199	0.0020131	ME-,WMa,taD,TruStrain™	Gprime_Pa	2.1902e-06	30.76
D		independent recorded trace	Pa		7	G′ and G″ versus temperature	5%GelMA+cell	cell_laden	main_independent	cooling_37_to_4C	1.4	30.41	20000	20000	0.199	0.0029021	ME-,WMa,taD,TruStrain™	Gprime_Pa	3.1686e-06	30.41
D		independent recorded trace	Pa		7	G′ and G″ versus temperature	5%GelMA+cell	cell_laden	main_independent	cooling_37_to_4C	1.47	30.07	20000.4	20000	0.199	0.0024638	ME-,WMa,taD,TruStrain™	Gprime_Pa	2.6831e-06	30.07
D		independent recorded trace	Pa		7	G′ and G″ versus temperature	5%GelMA+cell	cell_laden	main_independent	cooling_37_to_4C	1.53	29.74	20000	20000	0.199	0.0023206	ME-,WMa,taD,TruStrain™	Gprime_Pa	2.5216e-06	29.74
D		independent recorded trace	Pa		7	G′ and G″ versus temperature	5%GelMA+cell	cell_laden	main_independent	cooling_37_to_4C	1.6	29.41	20000	20000	0.199	0.0027063	ME-,WMa,taD,TruStrain™	Gprime_Pa	2.9537e-06	29.41
D		independent recorded trace	Pa		7	G′ and G″ versus temperature	5%GelMA+cell	cell_laden	main_independent	cooling_37_to_4C	1.67	29.07	20000	20000	0.199	0.0023582	ME-,WMa,taD,TruStrain™	Gprime_Pa	2.5686e-06	29.07
D		independent recorded trace	Pa		7	G′ and G″ versus temperature	5%GelMA+cell	cell_laden	main_independent	cooling_37_to_4C	1.73	28.73	15.0222	15	0.199	0.002061	WMa,taD,TruStrain™	Gprime_Pa	0.002975	28.73
D		independent recorded trace	Pa		7	G′ and G″ versus temperature	5%GelMA+cell	cell_laden	main_independent	cooling_37_to_4C	1.8	28.4	19999.6	20000	0.199	0.0023787	ME-,WMa,taD,TruStrain™	Gprime_Pa	2.5962e-06	28.4
D		independent recorded trace	Pa		7	G′ and G″ versus temperature	5%GelMA+cell	cell_laden	main_independent	cooling_37_to_4C	1.87	28.07	20000	20000	0.199	0.0020942	ME-,WMa,taD,TruStrain™	Gprime_Pa	2.2808e-06	28.07
D		independent recorded trace	Pa		7	G′ and G″ versus temperature	5%GelMA+cell	cell_laden	main_independent	cooling_37_to_4C	1.93	27.73	20000	20000	0.199	0.0023007	ME-,WMa,taD,TruStrain™	Gprime_Pa	2.5e-06	27.73
D		independent recorded trace	Pa		7	G′ and G″ versus temperature	5%GelMA+cell	cell_laden	main_independent	cooling_37_to_4C	2	27.39	20000	20000	0.199	0.0028743	ME-,WMa,taD,TruStrain™	Gprime_Pa	3.1371e-06	27.39
D		independent recorded trace	Pa		7	G′ and G″ versus temperature	5%GelMA+cell	cell_laden	main_independent	cooling_37_to_4C	2.07	27.06	19999.4	20000	0.199	0.0015742	ME-,WMa,taD,TruStrain™	Gprime_Pa	1.7144e-06	27.06
D		independent recorded trace	Pa		7	G′ and G″ versus temperature	5%GelMA+cell	cell_laden	main_independent	cooling_37_to_4C	2.13	26.73	19999.6	20000	0.199	0.0023632	ME-,WMa,taD,TruStrain™	Gprime_Pa	2.5679e-06	26.73
D		independent recorded trace	Pa		7	G′ and G″ versus temperature	5%GelMA+cell	cell_laden	main_independent	cooling_37_to_4C	2.2	26.39	5.70406	5.7	0.199	0.0024728	WMa,taD,TruStrain™	Gprime_Pa	0.0093209	26.39
D		independent recorded trace	Pa		7	G′ and G″ versus temperature	5%GelMA+cell	cell_laden	main_independent	cooling_37_to_4C	2.27	26.05	20000.5	20000	0.199	0.0019865	ME-,WMa,taD,TruStrain™	Gprime_Pa	2.1633e-06	26.05
D		independent recorded trace	Pa		7	G′ and G″ versus temperature	5%GelMA+cell	cell_laden	main_independent	cooling_37_to_4C	2.33	25.73	20000	20000	0.199	0.0025442	ME-,WMa,taD,TruStrain™	Gprime_Pa	2.7644e-06	25.73
D		independent recorded trace	Pa		7	G′ and G″ versus temperature	5%GelMA+cell	cell_laden	main_independent	cooling_37_to_4C	2.4	25.38	19999.7	20000	0.199	0.0028082	ME-,WMa,taD,TruStrain™	Gprime_Pa	3.0651e-06	25.38
D		independent recorded trace	Pa		7	G′ and G″ versus temperature	5%GelMA+cell	cell_laden	main_independent	cooling_37_to_4C	2.47	25.05	20000.5	20000	0.199	0.0018839	ME-,WMa,taD,TruStrain™	Gprime_Pa	2.0515e-06	25.05
D		independent recorded trace	Pa		7	G′ and G″ versus temperature	5%GelMA+cell	cell_laden	main_independent	cooling_37_to_4C	2.53	24.72	20000	20000	0.199	0.0021617	ME-,WMa,taD,TruStrain™	Gprime_Pa	2.3488e-06	24.72
D		independent recorded trace	Pa		7	G′ and G″ versus temperature	5%GelMA+cell	cell_laden	main_independent	cooling_37_to_4C	2.6	24.39	20000	20000	0.199	0.0021554	ME-,WMa,taD,TruStrain™	Gprime_Pa	2.3523e-06	24.39
D		independent recorded trace	Pa		7	G′ and G″ versus temperature	5%GelMA+cell	cell_laden	main_independent	cooling_37_to_4C	2.67	24.06	19999.7	20000	0.199	0.002626	ME-,WMa,taD,TruStrain™	Gprime_Pa	2.8596e-06	24.06
D		independent recorded trace	Pa		7	G′ and G″ versus temperature	5%GelMA+cell	cell_laden	main_independent	cooling_37_to_4C	2.73	23.72	20000	20000	0.199	0.0027754	ME-,WMa,taD,TruStrain™	Gprime_Pa	3.0298e-06	23.72
D		independent recorded trace	Pa		7	G′ and G″ versus temperature	5%GelMA+cell	cell_laden	main_independent	cooling_37_to_4C	2.8	23.4	20000.4	20000	0.199	0.0022748	ME-,WMa,taD,TruStrain™	Gprime_Pa	2.4769e-06	23.4
D		independent recorded trace	Pa		7	G′ and G″ versus temperature	5%GelMA+cell	cell_laden	main_independent	cooling_37_to_4C	2.87	23.14	19999.5	20000	0.199	0.0019659	ME-,WMa,taD,TruStrain™	Gprime_Pa	2.1423e-06	23.14
D		independent recorded trace	Pa		7	G′ and G″ versus temperature	5%GelMA+cell	cell_laden	main_independent	cooling_37_to_4C	2.93	22.73	20000.4	20000	0.199	0.0024086	ME-,WMa,taD,TruStrain™	Gprime_Pa	2.6171e-06	22.73
D		independent recorded trace	Pa		7	G′ and G″ versus temperature	5%GelMA+cell	cell_laden	main_independent	cooling_37_to_4C	3	22.39	20000.3	20000	0.199	0.0027022	ME-,WMa,taD,TruStrain™	Gprime_Pa	2.9487e-06	22.39
D		independent recorded trace	Pa		7	G′ and G″ versus temperature	5%GelMA+cell	cell_laden	main_independent	cooling_37_to_4C	3.07	22.06	20000	20000	0.199	0.0032012	ME-,WMa,taD,TruStrain™	Gprime_Pa	3.4781e-06	22.06
D		independent recorded trace	Pa		7	G′ and G″ versus temperature	5%GelMA+cell	cell_laden	main_independent	cooling_37_to_4C	3.13	21.72	19999.7	20000	0.199	0.0028306	ME-,WMa,taD,TruStrain™	Gprime_Pa	3.0902e-06	21.72
D		independent recorded trace	Pa		7	G′ and G″ versus temperature	5%GelMA+cell	cell_laden	main_independent	cooling_37_to_4C	3.2	21.39	20000	20000	0.199	0.0021261	ME-,WMa,taD,TruStrain™	Gprime_Pa	2.3148e-06	21.39
D		independent recorded trace	Pa		7	G′ and G″ versus temperature	5%GelMA+cell	cell_laden	main_independent	cooling_37_to_4C	3.27	21.06	20000	20000	0.199	0.0030173	ME-,WMa,taD,TruStrain™	Gprime_Pa	3.2789e-06	21.06
D		independent recorded trace	Pa		7	G′ and G″ versus temperature	5%GelMA+cell	cell_laden	main_independent	cooling_37_to_4C	3.33	20.72	20000	20000	0.199	0.0027714	ME-,WMa,taD,TruStrain™	Gprime_Pa	3.0247e-06	20.72
D		independent recorded trace	Pa		7	G′ and G″ versus temperature	5%GelMA+cell	cell_laden	main_independent	cooling_37_to_4C	3.4	20.39	20000	20000	0.199	0.0020709	ME-,WMa,taD,TruStrain™	Gprime_Pa	2.2553e-06	20.39
D		independent recorded trace	Pa		7	G′ and G″ versus temperature	5%GelMA+cell	cell_laden	main_independent	cooling_37_to_4C	3.47	20.06	19999.7	20000	0.199	0.0027552	ME-,WMa,taD,TruStrain™	Gprime_Pa	2.9938e-06	20.06
D		independent recorded trace	Pa		7	G′ and G″ versus temperature	5%GelMA+cell	cell_laden	main_independent	cooling_37_to_4C	3.53	19.73	20000	20000	0.199	0.003385	ME-,WMa,taD,TruStrain™	Gprime_Pa	3.6942e-06	19.73
D		independent recorded trace	Pa		7	G′ and G″ versus temperature	5%GelMA+cell	cell_laden	main_independent	cooling_37_to_4C	3.6	19.4	20000.5	20000	0.199	0.0019579	ME-,WMa,taD,TruStrain™	Gprime_Pa	2.1321e-06	19.4
D		independent recorded trace	Pa		7	G′ and G″ versus temperature	5%GelMA+cell	cell_laden	main_independent	cooling_37_to_4C	3.67	19.07	19999.6	20000	0.199	0.0021347	ME-,WMa,taD,TruStrain™	Gprime_Pa	2.3194e-06	19.07
D		independent recorded trace	Pa		7	G′ and G″ versus temperature	5%GelMA+cell	cell_laden	main_independent	cooling_37_to_4C	3.73	18.73	20000.4	20000	0.199	0.0023802	ME-,WMa,taD,TruStrain™	Gprime_Pa	2.5977e-06	18.73
D		independent recorded trace	Pa		7	G′ and G″ versus temperature	5%GelMA+cell	cell_laden	main_independent	cooling_37_to_4C	3.8	18.4	20000	20000	0.199	0.0027125	ME-,WMa,taD,TruStrain™	Gprime_Pa	2.9538e-06	18.4
D		independent recorded trace	Pa		7	G′ and G″ versus temperature	5%GelMA+cell	cell_laden	main_independent	cooling_37_to_4C	3.87	18.07	20000	20000	0.199	0.0039049	ME-,WMa,taD,TruStrain™	Gprime_Pa	4.2428e-06	18.07
D		independent recorded trace	Pa		7	G′ and G″ versus temperature	5%GelMA+cell	cell_laden	main_independent	cooling_37_to_4C	3.93	17.74	19999.6	20000	0.199	0.0025095	ME-,WMa,taD,TruStrain™	Gprime_Pa	2.7387e-06	17.74
D		independent recorded trace	Pa		7	G′ and G″ versus temperature	5%GelMA+cell	cell_laden	main_independent	cooling_37_to_4C	4	17.41	20000	20000	0.199	0.0032495	ME-,WMa,taD,TruStrain™	Gprime_Pa	3.5387e-06	17.41
D		independent recorded trace	Pa		7	G′ and G″ versus temperature	5%GelMA+cell	cell_laden	main_independent	cooling_37_to_4C	4.07	17.08	20000	20000	0.199	0.0034736	ME-,WMa,taD,TruStrain™	Gprime_Pa	3.774e-06	17.08
D		independent recorded trace	Pa		7	G′ and G″ versus temperature	5%GelMA+cell	cell_laden	main_independent	cooling_37_to_4C	4.13	16.75	19999.8	20000	0.199	0.0036874	ME-,WMa,taD,TruStrain™	Gprime_Pa	4.0242e-06	16.75
D		independent recorded trace	Pa		7	G′ and G″ versus temperature	5%GelMA+cell	cell_laden	main_independent	cooling_37_to_4C	4.2	16.41	20000	20000	0.199	0.0038679	ME-,WMa,taD,TruStrain™	Gprime_Pa	4.2119e-06	16.41
D		independent recorded trace	Pa		7	G′ and G″ versus temperature	5%GelMA+cell	cell_laden	main_independent	cooling_37_to_4C	4.27	16.08	20000	20000	0.199	0.0036539	ME-,WMa,taD,TruStrain™	Gprime_Pa	3.9698e-06	16.08
D		independent recorded trace	Pa		7	G′ and G″ versus temperature	5%GelMA+cell	cell_laden	main_independent	cooling_37_to_4C	4.33	15.75	20000	20000	0.199	0.0041868	ME-,WMa,taD,TruStrain™	Gprime_Pa	4.5688e-06	15.75
D		independent recorded trace	Pa		7	G′ and G″ versus temperature	5%GelMA+cell	cell_laden	main_independent	cooling_37_to_4C	4.4	15.42	19999.6	20000	0.199	0.0048516	ME-,WMa,taD,TruStrain™	Gprime_Pa	5.2826e-06	15.42
D		independent recorded trace	Pa		7	G′ and G″ versus temperature	5%GelMA+cell	cell_laden	main_independent	cooling_37_to_4C	4.47	15.09	2.10655	2.11	0.199	0.0058233	WMa,taD,TruStrain™	Gprime_Pa	0.054264	15.09
D		independent recorded trace	Pa		7	G′ and G″ versus temperature	5%GelMA+cell	cell_laden	main_independent	cooling_37_to_4C	4.53	14.76	1.71764	1.72	0.199	0.0082575	WMa,taD,TruStrain™	Gprime_Pa	0.090677	14.76
D		independent recorded trace	Pa		7	G′ and G″ versus temperature	5%GelMA+cell	cell_laden	main_independent	cooling_37_to_4C	4.6	14.42	1.03011	1.03	0.199	0.010127	WMa,TruStrain™	Gprime_Pa	0.15342	14.42
D		independent recorded trace	Pa		7	G′ and G″ versus temperature	5%GelMA+cell	cell_laden	main_independent	cooling_37_to_4C	4.67	14.1	0.709405	0.709	0.199	0.017192	WMa,TruStrain™	Gprime_Pa	0.30613	14.1
D		independent recorded trace	Pa		7	G′ and G″ versus temperature	5%GelMA+cell	cell_laden	main_independent	cooling_37_to_4C	4.73	13.76	0.437504	0.438	0.199	0.028592	WMa,TruStrain™	Gprime_Pa	0.57044	13.76
D		independent recorded trace	Pa		7	G′ and G″ versus temperature	5%GelMA+cell	cell_laden	main_independent	cooling_37_to_4C	4.8	13.43	0.326429	0.326	0.199	0.041157	WMa,TruStrain™	Gprime_Pa	0.85115	13.43
D		independent recorded trace	Pa		7	G′ and G″ versus temperature	5%GelMA+cell	cell_laden	main_independent	cooling_37_to_4C	4.87	13.1	0.264559	0.265	0.199	0.060111	WMa,TruStrain™	Gprime_Pa	1.2683	13.1
D		independent recorded trace	Pa		7	G′ and G″ versus temperature	5%GelMA+cell	cell_laden	main_independent	cooling_37_to_4C	4.93	12.77	0.209021	0.209	0.199	0.085173	WMa,TruStrain™	Gprime_Pa	1.8157	12.77
D		independent recorded trace	Pa		7	G′ and G″ versus temperature	5%GelMA+cell	cell_laden	main_independent	cooling_37_to_4C	5	12.43	0.175613	0.176	0.199	0.11472	WMa,TruStrain™	Gprime_Pa	2.4554	12.43
D		independent recorded trace	Pa		7	G′ and G″ versus temperature	5%GelMA+cell	cell_laden	main_independent	cooling_37_to_4C	5.07	12.11	0.157341	0.157	0.199	0.1516	WMa,TruStrain™	Gprime_Pa	3.2685	12.11
D		independent recorded trace	Pa		7	G′ and G″ versus temperature	5%GelMA+cell	cell_laden	main_independent	cooling_37_to_4C	5.13	11.77	0.147584	0.148	0.199	0.19587	WMa,TruStrain™	Gprime_Pa	4.2205	11.77
D		independent recorded trace	Pa		7	G′ and G″ versus temperature	5%GelMA+cell	cell_laden	main_independent	cooling_37_to_4C	5.2	11.44	0.13827	0.138	0.199	0.25096	WMa,TruStrain™	Gprime_Pa	5.4022	11.44
D		independent recorded trace	Pa		7	G′ and G″ versus temperature	5%GelMA+cell	cell_laden	main_independent	cooling_37_to_4C	5.27	11.12	0.131143	0.131	0.199	0.31611	WMa,TruStrain™	Gprime_Pa	6.8411	11.12
D		independent recorded trace	Pa		7	G′ and G″ versus temperature	5%GelMA+cell	cell_laden	main_independent	cooling_37_to_4C	5.33	10.78	0.12815	0.128	0.199	0.39712	WMa,TruStrain™	Gprime_Pa	8.5782	10.78
D		independent recorded trace	Pa		7	G′ and G″ versus temperature	5%GelMA+cell	cell_laden	main_independent	cooling_37_to_4C	5.4	10.45	0.132556	0.133	0.199	0.49586	WMa,TruStrain™	Gprime_Pa	10.683	10.45
D		independent recorded trace	Pa		7	G′ and G″ versus temperature	5%GelMA+cell	cell_laden	main_independent	cooling_37_to_4C	5.47	10.04	0.136132	0.136	0.199	0.62823	WMa,TruStrain™	Gprime_Pa	13.592	10.04
D		independent recorded trace	Pa		7	G′ and G″ versus temperature	5%GelMA+cell	cell_laden	main_independent	cooling_37_to_4C	5.53	9.7	0.128551	0.129	0.199	0.8	WMa,TruStrain™	Gprime_Pa	17.278	9.7
D		independent recorded trace	Pa		7	G′ and G″ versus temperature	5%GelMA+cell	cell_laden	main_independent	cooling_37_to_4C	5.6	9.36	0.119255	0.119	0.199	1.0278	WMa,TruStrain™	Gprime_Pa	22.186	9.36
D		independent recorded trace	Pa		7	G′ and G″ versus temperature	5%GelMA+cell	cell_laden	main_independent	cooling_37_to_4C	5.67	9.03	0.102884	0.103	0.199	1.311	WMa,TruStrain™	Gprime_Pa	28.466	9.03
D		independent recorded trace	Pa		7	G′ and G″ versus temperature	5%GelMA+cell	cell_laden	main_independent	cooling_37_to_4C	5.73	8.69	0.0876516	0.0877	0.199	1.6682	WMa,TruStrain™	Gprime_Pa	36.191	8.69
D		independent recorded trace	Pa		7	G′ and G″ versus temperature	5%GelMA+cell	cell_laden	main_independent	cooling_37_to_4C	5.8	8.36	0.0742388	0.0742	0.199	2.0838	WMa,TruStrain™	Gprime_Pa	45.161	8.36
D		independent recorded trace	Pa		7	G′ and G″ versus temperature	5%GelMA+cell	cell_laden	main_independent	cooling_37_to_4C	5.87	8.03	0.0638174	0.0638	0.199	2.5572	WMa,TruStrain™	Gprime_Pa	55.687	8.03
D		independent recorded trace	Pa		7	G′ and G″ versus temperature	5%GelMA+cell	cell_laden	main_independent	cooling_37_to_4C	5.93	7.7	0.0553161	0.0553	0.199	3.111	WMa,TruStrain™	Gprime_Pa	67.597	7.7
D		independent recorded trace	Pa		7	G′ and G″ versus temperature	5%GelMA+cell	cell_laden	main_independent	cooling_37_to_4C	6	7.37	0.0490633	0.0491	0.199	3.7008	WMa,TruStrain™	Gprime_Pa	80.712	7.37
D		independent recorded trace	Pa		7	G′ and G″ versus temperature	5%GelMA+cell	cell_laden	main_independent	cooling_37_to_4C	6.07	7.04	0.0436673	0.0437	0.199	4.3712	WMa,TruStrain™	Gprime_Pa	95.046	7.04
D		independent recorded trace	Pa		7	G′ and G″ versus temperature	5%GelMA+cell	cell_laden	main_independent	cooling_37_to_4C	6.13	6.71	0.0397096	0.0397	0.199	5.083	WMa,TruStrain™	Gprime_Pa	110.52	6.71
D		independent recorded trace	Pa		7	G′ and G″ versus temperature	5%GelMA+cell	cell_laden	main_independent	cooling_37_to_4C	6.2	6.38	0.0362219	0.0362	0.199	5.828	WMa,TruStrain™	Gprime_Pa	127.1	6.38
D		independent recorded trace	Pa		7	G′ and G″ versus temperature	5%GelMA+cell	cell_laden	main_independent	cooling_37_to_4C	6.27	6.04	0.0333916	0.0334	0.199	6.6553	WMa,TruStrain™	Gprime_Pa	144.8	6.04
D		independent recorded trace	Pa		7	G′ and G″ versus temperature	5%GelMA+cell	cell_laden	main_independent	cooling_37_to_4C	6.33	5.72	0.0308862	0.0309	0.199	7.5138	WMa,TruStrain™	Gprime_Pa	163.39	5.72
D		independent recorded trace	Pa		7	G′ and G″ versus temperature	5%GelMA+cell	cell_laden	main_independent	cooling_37_to_4C	6.4	5.39	0.0289866	0.029	0.199	8.3865	WMa,TruStrain™	Gprime_Pa	183.05	5.39
D		independent recorded trace	Pa		7	G′ and G″ versus temperature	5%GelMA+cell	cell_laden	main_independent	cooling_37_to_4C	6.47	5.06	0.0269921	0.027	0.199	9.3437	WMa,TruStrain™	Gprime_Pa	203.4	5.06
D		independent recorded trace	Pa		7	G′ and G″ versus temperature	5%GelMA+cell	cell_laden	main_independent	cooling_37_to_4C	6.53	4.73	0.025464	0.0255	0.199	10.319	WMa,TruStrain™	Gprime_Pa	224.36	4.73
D		independent recorded trace	Pa		7	G′ and G″ versus temperature	5%GelMA+cell	cell_laden	main_independent	cooling_37_to_4C	6.6	4.39	0.0243608	0.0244	0.199	11.291	WMa,TruStrain™	Gprime_Pa	246.42	4.39
D		independent recorded trace	Pa		7	G′ and G″ versus temperature	5%GelMA+cell	cell_laden	main_independent	cooling_37_to_4C	6.67	4.06	0.0231021	0.0231	0.199	12.362	WMa,TruStrain™	Gprime_Pa	269.08	4.06
D		independent recorded trace	Pa		7	G′ and G″ versus temperature	5%GelMA	cell_free	main_independent	cooling_37_to_4C	0.0667	37.02	20000.2	20000	0.199	0.0042942	ME-,WMa,TruStrain™	Gprime_Pa	4.6773e-06	37.02
D		independent recorded trace	Pa		7	G′ and G″ versus temperature	5%GelMA	cell_free	main_independent	cooling_37_to_4C	0.133	36.86	20000	20000	0.199	0.0019418	ME-,WMa,TruStrain™	Gprime_Pa	2.1159e-06	36.86
D		independent recorded trace	Pa		7	G′ and G″ versus temperature	5%GelMA	cell_free	main_independent	cooling_37_to_4C	0.2	36.49	2.48416	2.48	0.199	0.010478	MV-,WMa,TruStrain™	Gprime_Pa	0.085047	36.49
D		independent recorded trace	Pa		7	G′ and G″ versus temperature	5%GelMA	cell_free	main_independent	cooling_37_to_4C	0.267	36.18	20000	20000	0.199	0.0014457	ME-,WMa,TruStrain™	Gprime_Pa	1.5775e-06	36.18
D		independent recorded trace	Pa		7	G′ and G″ versus temperature	5%GelMA	cell_free	main_independent	cooling_37_to_4C	0.333	35.85	20000	20000	0.199	0.0028802	ME-,WMa,TruStrain™	Gprime_Pa	3.1364e-06	35.85
D		independent recorded trace	Pa		7	G′ and G″ versus temperature	5%GelMA	cell_free	main_independent	cooling_37_to_4C	0.4	35.5	20000	20000	0.199	0.0021444	ME-,WMa,TruStrain™	Gprime_Pa	2.3296e-06	35.5
D		independent recorded trace	Pa		7	G′ and G″ versus temperature	5%GelMA	cell_free	main_independent	cooling_37_to_4C	0.467	35.16	20000	20000	0.199	0.0029195	ME-,WMa,TruStrain™	Gprime_Pa	3.1856e-06	35.16
D		independent recorded trace	Pa		7	G′ and G″ versus temperature	5%GelMA	cell_free	main_independent	cooling_37_to_4C	0.533	34.83	20000	20000	0.199	0.0024268	ME-,WMa,TruStrain™	Gprime_Pa	2.6424e-06	34.83
D		independent recorded trace	Pa		7	G′ and G″ versus temperature	5%GelMA	cell_free	main_independent	cooling_37_to_4C	0.6	34.47	20000	20000	0.199	0.0019994	ME-,WMa,TruStrain™	Gprime_Pa	2.1722e-06	34.47
D		independent recorded trace	Pa		7	G′ and G″ versus temperature	5%GelMA	cell_free	main_independent	cooling_37_to_4C	0.667	34.14	19999.5	20000	0.199	0.0017397	ME-,WMa,TruStrain™	Gprime_Pa	1.8982e-06	34.14
D		independent recorded trace	Pa		7	G′ and G″ versus temperature	5%GelMA	cell_free	main_independent	cooling_37_to_4C	0.733	33.8	20000.5	20000	0.199	0.0019732	ME-,WMa,TruStrain™	Gprime_Pa	2.1485e-06	33.8
D		independent recorded trace	Pa		7	G′ and G″ versus temperature	5%GelMA	cell_free	main_independent	cooling_37_to_4C	0.8	33.47	20000	20000	0.199	0.0020903	ME-,WMa,TruStrain™	Gprime_Pa	2.2708e-06	33.47
D		independent recorded trace	Pa		7	G′ and G″ versus temperature	5%GelMA	cell_free	main_independent	cooling_37_to_4C	0.867	33.12	20000.4	20000	0.199	0.0024339	ME-,WMa,TruStrain™	Gprime_Pa	2.6559e-06	33.12
D		independent recorded trace	Pa		7	G′ and G″ versus temperature	5%GelMA	cell_free	main_independent	cooling_37_to_4C	0.933	32.79	20000.6	20000	0.199	0.0016402	ME-,WMa,TruStrain™	Gprime_Pa	1.7858e-06	32.79
D		independent recorded trace	Pa		7	G′ and G″ versus temperature	5%GelMA	cell_free	main_independent	cooling_37_to_4C	1	32.44	20000	20000	0.199	0.00092225	ME-,WMa,TruStrain™	Gprime_Pa	1.0019e-06	32.44
D		independent recorded trace	Pa		7	G′ and G″ versus temperature	5%GelMA	cell_free	main_independent	cooling_37_to_4C	1.07	32.11	1.54865	1.55	0.199	0.0023291	WMa,TruStrain™	Gprime_Pa	0.027573	32.11
D		independent recorded trace	Pa		7	G′ and G″ versus temperature	5%GelMA	cell_free	main_independent	cooling_37_to_4C	1.13	31.78	20000	20000	0.199	0.0014834	ME-,WMa,TruStrain™	Gprime_Pa	1.6151e-06	31.78
D		independent recorded trace	Pa		7	G′ and G″ versus temperature	5%GelMA	cell_free	main_independent	cooling_37_to_4C	1.2	31.43	20000.3	20000	0.199	0.0029795	ME-,WMa,TruStrain™	Gprime_Pa	3.2368e-06	31.43
D		independent recorded trace	Pa		7	G′ and G″ versus temperature	5%GelMA	cell_free	main_independent	cooling_37_to_4C	1.27	31.09	19999.6	20000	0.199	0.0021685	ME-,WMa,TruStrain™	Gprime_Pa	2.3661e-06	31.09
D		independent recorded trace	Pa		7	G′ and G″ versus temperature	5%GelMA	cell_free	main_independent	cooling_37_to_4C	1.33	30.76	20000.7	20000	0.199	0.0013167	ME-,WMa,TruStrain™	Gprime_Pa	1.4321e-06	30.76
D		independent recorded trace	Pa		7	G′ and G″ versus temperature	5%GelMA	cell_free	main_independent	cooling_37_to_4C	1.4	30.43	20000	20000	0.199	0.002019	ME-,WMa,TruStrain™	Gprime_Pa	2.2036e-06	30.43
D		independent recorded trace	Pa		7	G′ and G″ versus temperature	5%GelMA	cell_free	main_independent	cooling_37_to_4C	1.47	30.08	0.8666	0.867	0.199	0.010905	MV-,WMa,TruStrain™	Gprime_Pa	0.17946	30.08
D		independent recorded trace	Pa		7	G′ and G″ versus temperature	5%GelMA	cell_free	main_independent	cooling_37_to_4C	1.53	29.75	19999.6	20000	0.199	0.0026218	ME-,WMa,TruStrain™	Gprime_Pa	2.8481e-06	29.75
D		independent recorded trace	Pa		7	G′ and G″ versus temperature	5%GelMA	cell_free	main_independent	cooling_37_to_4C	1.6	29.42	20000	20000	0.199	0.002408	ME-,WMa,TruStrain™	Gprime_Pa	2.6276e-06	29.42
D		independent recorded trace	Pa		7	G′ and G″ versus temperature	5%GelMA	cell_free	main_independent	cooling_37_to_4C	1.67	29.09	20000.5	20000	0.199	0.0019518	ME-,WMa,TruStrain™	Gprime_Pa	2.1252e-06	29.09
D		independent recorded trace	Pa		7	G′ and G″ versus temperature	5%GelMA	cell_free	main_independent	cooling_37_to_4C	1.73	28.74	20000	20000	0.199	0.0017649	ME-,WMa,TruStrain™	Gprime_Pa	1.9175e-06	28.74
D		independent recorded trace	Pa		7	G′ and G″ versus temperature	5%GelMA	cell_free	main_independent	cooling_37_to_4C	1.8	28.41	19999.6	20000	0.199	0.0023141	ME-,WMa,TruStrain™	Gprime_Pa	2.525e-06	28.41
D		independent recorded trace	Pa		7	G′ and G″ versus temperature	5%GelMA	cell_free	main_independent	cooling_37_to_4C	1.87	28.07	20000	20000	0.199	0.0019654	ME-,WMa,TruStrain™	Gprime_Pa	2.1401e-06	28.07
D		independent recorded trace	Pa		7	G′ and G″ versus temperature	5%GelMA	cell_free	main_independent	cooling_37_to_4C	1.93	27.74	20000	20000	0.199	0.0015544	ME-,WMa,TruStrain™	Gprime_Pa	1.6885e-06	27.74
D		independent recorded trace	Pa		7	G′ and G″ versus temperature	5%GelMA	cell_free	main_independent	cooling_37_to_4C	2	27.41	20000	20000	0.199	0.0016039	ME-,WMa,TruStrain™	Gprime_Pa	1.7502e-06	27.41
D		independent recorded trace	Pa		7	G′ and G″ versus temperature	5%GelMA	cell_free	main_independent	cooling_37_to_4C	2.07	27.07	20000	20000	0.199	0.0020342	ME-,WMa,TruStrain™	Gprime_Pa	2.2149e-06	27.07
D		independent recorded trace	Pa		7	G′ and G″ versus temperature	5%GelMA	cell_free	main_independent	cooling_37_to_4C	2.13	26.73	20000	20000	0.199	0.0024255	ME-,WMa,TruStrain™	Gprime_Pa	2.6349e-06	26.73
D		independent recorded trace	Pa		7	G′ and G″ versus temperature	5%GelMA	cell_free	main_independent	cooling_37_to_4C	2.2	26.4	20000	20000	0.199	0.0027352	ME-,WMa,TruStrain™	Gprime_Pa	2.9844e-06	26.4
D		independent recorded trace	Pa		7	G′ and G″ versus temperature	5%GelMA	cell_free	main_independent	cooling_37_to_4C	2.27	26.07	20000	20000	0.199	0.0025099	ME-,WMa,TruStrain™	Gprime_Pa	2.7326e-06	26.07
D		independent recorded trace	Pa		7	G′ and G″ versus temperature	5%GelMA	cell_free	main_independent	cooling_37_to_4C	2.33	25.72	20000	20000	0.199	0.002167	ME-,WMa,TruStrain™	Gprime_Pa	2.3542e-06	25.72
D		independent recorded trace	Pa		7	G′ and G″ versus temperature	5%GelMA	cell_free	main_independent	cooling_37_to_4C	2.4	25.4	20000.3	20000	0.199	0.003122	ME-,WMa,TruStrain™	Gprime_Pa	3.4063e-06	25.4
D		independent recorded trace	Pa		7	G′ and G″ versus temperature	5%GelMA	cell_free	main_independent	cooling_37_to_4C	2.47	25.06	19999.6	20000	0.199	0.0025344	ME-,WMa,TruStrain™	Gprime_Pa	2.7594e-06	25.06
D		independent recorded trace	Pa		7	G′ and G″ versus temperature	5%GelMA	cell_free	main_independent	cooling_37_to_4C	2.53	24.74	20000	20000	0.199	0.002483	ME-,WMa,TruStrain™	Gprime_Pa	2.6972e-06	24.74
D		independent recorded trace	Pa		7	G′ and G″ versus temperature	5%GelMA	cell_free	main_independent	cooling_37_to_4C	2.6	24.39	20000	20000	0.199	0.0027385	ME-,WMa,TruStrain™	Gprime_Pa	2.9881e-06	24.39
D		independent recorded trace	Pa		7	G′ and G″ versus temperature	5%GelMA	cell_free	main_independent	cooling_37_to_4C	2.67	24.06	19999.7	20000	0.199	0.0029099	ME-,WMa,TruStrain™	Gprime_Pa	3.1674e-06	24.06
D		independent recorded trace	Pa		7	G′ and G″ versus temperature	5%GelMA	cell_free	main_independent	cooling_37_to_4C	2.73	23.73	20000	20000	0.199	0.002058	ME-,WMa,TruStrain™	Gprime_Pa	2.2463e-06	23.73
D		independent recorded trace	Pa		7	G′ and G″ versus temperature	5%GelMA	cell_free	main_independent	cooling_37_to_4C	2.8	23.4	19999.3	20000	0.199	0.0013458	ME-,WMa,TruStrain™	Gprime_Pa	1.465e-06	23.4
D		independent recorded trace	Pa		7	G′ and G″ versus temperature	5%GelMA	cell_free	main_independent	cooling_37_to_4C	2.87	23.06	19999.7	20000	0.199	0.003044	ME-,WMa,TruStrain™	Gprime_Pa	3.313e-06	23.06
D		independent recorded trace	Pa		7	G′ and G″ versus temperature	5%GelMA	cell_free	main_independent	cooling_37_to_4C	2.93	22.73	20000.6	20000	0.199	0.0015313	ME-,WMa,TruStrain™	Gprime_Pa	1.6706e-06	22.73
D		independent recorded trace	Pa		7	G′ and G″ versus temperature	5%GelMA	cell_free	main_independent	cooling_37_to_4C	3	22.4	20000	20000	0.199	0.0018497	ME-,WMa,TruStrain™	Gprime_Pa	2.0139e-06	22.4
D		independent recorded trace	Pa		7	G′ and G″ versus temperature	5%GelMA	cell_free	main_independent	cooling_37_to_4C	3.07	22.07	20000.5	20000	0.199	0.0019283	ME-,WMa,TruStrain™	Gprime_Pa	2.0962e-06	22.07
D		independent recorded trace	Pa		7	G′ and G″ versus temperature	5%GelMA	cell_free	main_independent	cooling_37_to_4C	3.13	21.73	19999.6	20000	0.199	0.0025854	ME-,WMa,TruStrain™	Gprime_Pa	2.821e-06	21.73
D		independent recorded trace	Pa		7	G′ and G″ versus temperature	5%GelMA	cell_free	main_independent	cooling_37_to_4C	3.2	21.4	19999.6	20000	0.199	0.0022622	ME-,WMa,TruStrain™	Gprime_Pa	2.4627e-06	21.4
D		independent recorded trace	Pa		7	G′ and G″ versus temperature	5%GelMA	cell_free	main_independent	cooling_37_to_4C	3.27	21.07	2.00954	2.01	0.199	0.0022411	WMa,TruStrain™	Gprime_Pa	0.021691	21.07
D		independent recorded trace	Pa		7	G′ and G″ versus temperature	5%GelMA	cell_free	main_independent	cooling_37_to_4C	3.33	20.75	8.41848	8.42	0.199	0.002886	WMa,TruStrain™	Gprime_Pa	0.0074283	20.75
D		independent recorded trace	Pa		7	G′ and G″ versus temperature	5%GelMA	cell_free	main_independent	cooling_37_to_4C	3.4	20.41	7.24705	7.25	0.199	0.0031057	WMa,TruStrain™	Gprime_Pa	0.009245	20.41
D		independent recorded trace	Pa		7	G′ and G″ versus temperature	5%GelMA	cell_free	main_independent	cooling_37_to_4C	3.47	20.07	5.27565	5.28	0.199	0.0021182	WMa,TruStrain™	Gprime_Pa	0.0085707	20.07
D		independent recorded trace	Pa		7	G′ and G″ versus temperature	5%GelMA	cell_free	main_independent	cooling_37_to_4C	3.53	19.74	3.20225	3.2	0.199	0.0023784	WMa,TruStrain™	Gprime_Pa	0.015471	19.74
D		independent recorded trace	Pa		7	G′ and G″ versus temperature	5%GelMA	cell_free	main_independent	cooling_37_to_4C	3.6	19.41	19999.6	20000	0.199	0.0021131	ME-,WMa,TruStrain™	Gprime_Pa	2.3008e-06	19.41
D		independent recorded trace	Pa		7	G′ and G″ versus temperature	5%GelMA	cell_free	main_independent	cooling_37_to_4C	3.67	19.08	3.01576	3.02	0.199	0.0023016	WMa,TruStrain™	Gprime_Pa	0.015738	19.08
D		independent recorded trace	Pa		7	G′ and G″ versus temperature	5%GelMA	cell_free	main_independent	cooling_37_to_4C	3.73	18.63	6.11973	6.12	0.199	0.0032598	WMa,TruStrain™	Gprime_Pa	0.011476	18.63
D		independent recorded trace	Pa		7	G′ and G″ versus temperature	5%GelMA	cell_free	main_independent	cooling_37_to_4C	3.8	18.31	9.18194	9.18	0.199	0.0029696	WMa,TruStrain™	Gprime_Pa	0.0069995	18.31
D		independent recorded trace	Pa		7	G′ and G″ versus temperature	5%GelMA	cell_free	main_independent	cooling_37_to_4C	3.87	17.97	2.07366	2.07	0.199	0.0029386	WMa,TruStrain™	Gprime_Pa	0.027736	17.97
D		independent recorded trace	Pa		7	G′ and G″ versus temperature	5%GelMA	cell_free	main_independent	cooling_37_to_4C	3.93	17.64	19999.7	20000	0.199	0.0031361	ME-,WMa,TruStrain™	Gprime_Pa	3.4217e-06	17.64
D		independent recorded trace	Pa		7	G′ and G″ versus temperature	5%GelMA	cell_free	main_independent	cooling_37_to_4C	4	17.31	1.11925	1.12	0.199	0.0023166	WMa,TruStrain™	Gprime_Pa	0.033603	17.31
D		independent recorded trace	Pa		7	G′ and G″ versus temperature	5%GelMA	cell_free	main_independent	cooling_37_to_4C	4.07	17.08	1.1884	1.19	0.199	0.0041635	WMa,TruStrain™	Gprime_Pa	0.058498	17.08
D		independent recorded trace	Pa		7	G′ and G″ versus temperature	5%GelMA	cell_free	main_independent	cooling_37_to_4C	4.13	16.64	1.21315	1.21	0.199	0.0037496	WMa,TruStrain™	Gprime_Pa	0.051954	16.64
D		independent recorded trace	Pa		7	G′ and G″ versus temperature	5%GelMA	cell_free	main_independent	cooling_37_to_4C	4.2	16.31	2.87473	2.87	0.199	0.0047854	WMa,TruStrain™	Gprime_Pa	0.034165	16.31
D		independent recorded trace	Pa		7	G′ and G″ versus temperature	5%GelMA	cell_free	main_independent	cooling_37_to_4C	4.27	15.98	0.752036	0.752	0.199	0.0063928	WMa,TruStrain™	Gprime_Pa	0.1115	15.98
D		independent recorded trace	Pa		7	G′ and G″ versus temperature	5%GelMA	cell_free	main_independent	cooling_37_to_4C	4.33	15.64	0.687691	0.688	0.199	0.0083862	WMa,TruStrain™	Gprime_Pa	0.15046	15.64
D		independent recorded trace	Pa		7	G′ and G″ versus temperature	5%GelMA	cell_free	main_independent	cooling_37_to_4C	4.4	15.31	0.468195	0.468	0.199	0.0096197	WMa,TruStrain™	Gprime_Pa	0.18928	15.31
D		independent recorded trace	Pa		7	G′ and G″ versus temperature	5%GelMA	cell_free	main_independent	cooling_37_to_4C	4.47	14.99	0.376734	0.377	0.199	0.015395	WMa,TruStrain™	Gprime_Pa	0.31436	14.99
D		independent recorded trace	Pa		7	G′ and G″ versus temperature	5%GelMA	cell_free	main_independent	cooling_37_to_4C	4.53	14.65	0.273624	0.274	0.199	0.022059	WMa,TruStrain™	Gprime_Pa	0.4633	14.65
D		independent recorded trace	Pa		7	G′ and G″ versus temperature	5%GelMA	cell_free	main_independent	cooling_37_to_4C	4.6	14.32	0.219274	0.219	0.199	0.031862	WMa,TruStrain™	Gprime_Pa	0.67614	14.32
D		independent recorded trace	Pa		7	G′ and G″ versus temperature	5%GelMA	cell_free	main_independent	cooling_37_to_4C	4.67	13.99	0.140482	0.14	0.199	0.040659	WMa,TruStrain™	Gprime_Pa	0.87862	13.99
D		independent recorded trace	Pa		7	G′ and G″ versus temperature	5%GelMA	cell_free	main_independent	cooling_37_to_4C	4.73	13.65	0.103166	0.103	0.199	0.054687	WMa,TruStrain™	Gprime_Pa	1.1845	13.65
D		independent recorded trace	Pa		7	G′ and G″ versus temperature	5%GelMA	cell_free	main_independent	cooling_37_to_4C	4.8	13.32	0.105571	0.106	0.199	0.07277	WMa,TruStrain™	Gprime_Pa	1.5723	13.32
D		independent recorded trace	Pa		7	G′ and G″ versus temperature	5%GelMA	cell_free	main_independent	cooling_37_to_4C	4.87	12.99	0.0807099	0.0807	0.199	0.095355	WMa,TruStrain™	Gprime_Pa	2.0736	12.99
D		independent recorded trace	Pa		7	G′ and G″ versus temperature	5%GelMA	cell_free	main_independent	cooling_37_to_4C	4.93	12.66	0.0788183	0.0788	0.199	0.11024	WMa,TruStrain™	Gprime_Pa	2.3931	12.66
D		independent recorded trace	Pa		7	G′ and G″ versus temperature	5%GelMA	cell_free	main_independent	cooling_37_to_4C	5	12.33	0.0622139	0.0622	0.199	0.13866	WMa,TruStrain™	Gprime_Pa	3.0064	12.33
D		independent recorded trace	Pa		7	G′ and G″ versus temperature	5%GelMA	cell_free	main_independent	cooling_37_to_4C	5.07	11.99	0.063644	0.0636	0.199	0.16495	WMa,TruStrain™	Gprime_Pa	3.5917	11.99
D		independent recorded trace	Pa		7	G′ and G″ versus temperature	5%GelMA	cell_free	main_independent	cooling_37_to_4C	5.13	11.67	0.0561329	0.0561	0.199	0.19451	WMa,TruStrain™	Gprime_Pa	4.228	11.67
D		independent recorded trace	Pa		7	G′ and G″ versus temperature	5%GelMA	cell_free	main_independent	cooling_37_to_4C	5.2	11.33	0.0454386	0.0454	0.199	0.23066	WMa,TruStrain™	Gprime_Pa	5.0061	11.33
D		independent recorded trace	Pa		7	G′ and G″ versus temperature	5%GelMA	cell_free	main_independent	cooling_37_to_4C	5.27	11	0.0476156	0.0476	0.199	0.26717	WMa,TruStrain™	Gprime_Pa	5.8233	11
D		independent recorded trace	Pa		7	G′ and G″ versus temperature	5%GelMA	cell_free	main_independent	cooling_37_to_4C	5.33	10.67	0.0428471	0.0428	0.199	0.30705	WMa,TruStrain™	Gprime_Pa	6.6791	10.67
D		independent recorded trace	Pa		7	G′ and G″ versus temperature	5%GelMA	cell_free	main_independent	cooling_37_to_4C	5.4	10.34	0.0405044	0.0405	0.199	0.35179	WMa,TruStrain™	Gprime_Pa	7.6362	10.34
D		independent recorded trace	Pa		7	G′ and G″ versus temperature	5%GelMA	cell_free	main_independent	cooling_37_to_4C	5.47	10	0.0412399	0.0412	0.199	0.3957	WMa,TruStrain™	Gprime_Pa	8.6266	10
D		independent recorded trace	Pa		7	G′ and G″ versus temperature	5%GelMA	cell_free	main_independent	cooling_37_to_4C	5.53	9.68	0.0369753	0.037	0.199	0.44529	WMa,TruStrain™	Gprime_Pa	9.6881	9.68
D		independent recorded trace	Pa		7	G′ and G″ versus temperature	5%GelMA	cell_free	main_independent	cooling_37_to_4C	5.6	9.35	0.036779	0.0368	0.199	0.50005	WMa,TruStrain™	Gprime_Pa	10.857	9.35
D		independent recorded trace	Pa		7	G′ and G″ versus temperature	5%GelMA	cell_free	main_independent	cooling_37_to_4C	5.67	9.01	0.0400247	0.04	0.199	0.55599	WMa,TruStrain™	Gprime_Pa	12.122	9.01
D		independent recorded trace	Pa		7	G′ and G″ versus temperature	5%GelMA	cell_free	main_independent	cooling_37_to_4C	5.73	8.68	0.0377726	0.0378	0.199	0.61498	WMa,TruStrain™	Gprime_Pa	13.379	8.68
D		independent recorded trace	Pa		7	G′ and G″ versus temperature	5%GelMA	cell_free	main_independent	cooling_37_to_4C	5.8	8.36	0.0402414	0.0402	0.199	0.67936	WMa,TruStrain™	Gprime_Pa	14.746	8.36
D		independent recorded trace	Pa		7	G′ and G″ versus temperature	5%GelMA	cell_free	main_independent	cooling_37_to_4C	5.87	8.02	0.0423743	0.0424	0.199	0.74391	WMa,TruStrain™	Gprime_Pa	16.215	8.02
D		independent recorded trace	Pa		7	G′ and G″ versus temperature	5%GelMA	cell_free	main_independent	cooling_37_to_4C	5.93	7.69	0.0460034	0.046	0.199	0.81844	WMa,TruStrain™	Gprime_Pa	17.79	7.69
D		independent recorded trace	Pa		7	G′ and G″ versus temperature	5%GelMA	cell_free	main_independent	cooling_37_to_4C	6	7.35	0.0493189	0.0493	0.199	0.89508	WMa,TruStrain™	Gprime_Pa	19.513	7.35
D		independent recorded trace	Pa		7	G′ and G″ versus temperature	5%GelMA	cell_free	main_independent	cooling_37_to_4C	6.07	7.02	0.0485909	0.0486	0.199	0.9908	WMa,TruStrain™	Gprime_Pa	21.539	7.02
D		independent recorded trace	Pa		7	G′ and G″ versus temperature	5%GelMA	cell_free	main_independent	cooling_37_to_4C	6.13	6.7	0.0494107	0.0494	0.199	1.0971	WMa,TruStrain™	Gprime_Pa	23.841	6.7
D		independent recorded trace	Pa		7	G′ and G″ versus temperature	5%GelMA	cell_free	main_independent	cooling_37_to_4C	6.2	6.36	0.0491584	0.0492	0.199	1.2022	WMa,TruStrain™	Gprime_Pa	26.199	6.36
D		independent recorded trace	Pa		7	G′ and G″ versus temperature	5%GelMA	cell_free	main_independent	cooling_37_to_4C	6.27	6.03	0.0462764	0.0463	0.199	1.339	WMa,TruStrain™	Gprime_Pa	29.112	6.03
D		independent recorded trace	Pa		7	G′ and G″ versus temperature	5%GelMA	cell_free	main_independent	cooling_37_to_4C	6.33	5.71	0.0389766	0.039	0.199	1.4727	WMa,TruStrain™	Gprime_Pa	31.973	5.71
D		independent recorded trace	Pa		7	G′ and G″ versus temperature	5%GelMA	cell_free	main_independent	cooling_37_to_4C	6.4	5.37	0.0406259	0.0406	0.199	1.6415	WMa,TruStrain™	Gprime_Pa	35.79	5.37
D		independent recorded trace	Pa		7	G′ and G″ versus temperature	5%GelMA	cell_free	main_independent	cooling_37_to_4C	6.47	5.04	0.0364722	0.0365	0.199	1.8297	WMa,TruStrain™	Gprime_Pa	39.792	5.04
D		independent recorded trace	Pa		7	G′ and G″ versus temperature	5%GelMA	cell_free	main_independent	cooling_37_to_4C	6.53	4.72	0.0312783	0.0313	0.199	2.0252	WMa,TruStrain™	Gprime_Pa	43.957	4.72
D		independent recorded trace	Pa		7	G′ and G″ versus temperature	5%GelMA	cell_free	main_independent	cooling_37_to_4C	6.6	4.38	0.0300335	0.03	0.199	2.2203	WMa,TruStrain™	Gprime_Pa	48.396	4.38
D		independent recorded trace	Pa		7	G′ and G″ versus temperature	5%GelMA	cell_free	main_independent	cooling_37_to_4C	6.67	4.06	0.0269735	0.027	0.199	2.457	WMa,TruStrain™	Gprime_Pa	53.419	4.06
D		independent recorded trace	Pa		7	G′ and G″ versus temperature	5%GelMA+cell-1	cell_laden	main_independent	cooling_37_to_4C	0.0667	36.97	20000	20000	0.199	0.0047169	ME-,WMa,TruStrain™	Gprime_Pa	5.139e-06	36.97
D		independent recorded trace	Pa		7	G′ and G″ versus temperature	5%GelMA+cell-1	cell_laden	main_independent	cooling_37_to_4C	0.133	36.8	19999.5	20000	0.199	0.0018522	ME-,WMa,taD,TruStrain™	Gprime_Pa	2.0186e-06	36.8
D		independent recorded trace	Pa		7	G′ and G″ versus temperature	5%GelMA+cell-1	cell_laden	main_independent	cooling_37_to_4C	0.2	36.44	19999.7	20000	0.199	0.0036502	ME-,MV-,WMa,TruStrain™	Gprime_Pa	3.9663e-06	36.44
D		independent recorded trace	Pa		7	G′ and G″ versus temperature	5%GelMA+cell-1	cell_laden	main_independent	cooling_37_to_4C	0.267	36.12	19999.6	20000	0.199	0.0023398	ME-,WMa,TruStrain™	Gprime_Pa	2.5536e-06	36.12
D		independent recorded trace	Pa		7	G′ and G″ versus temperature	5%GelMA+cell-1	cell_laden	main_independent	cooling_37_to_4C	0.333	35.79	20000.4	20000	0.199	0.0022891	ME-,WMa,TruStrain™	Gprime_Pa	2.493e-06	35.79
D		independent recorded trace	Pa		7	G′ and G″ versus temperature	5%GelMA+cell-1	cell_laden	main_independent	cooling_37_to_4C	0.4	35.46	19999.7	20000	0.199	0.0031637	ME-,WMa,TruStrain™	Gprime_Pa	3.4373e-06	35.46
D		independent recorded trace	Pa		7	G′ and G″ versus temperature	5%GelMA+cell-1	cell_laden	main_independent	cooling_37_to_4C	0.467	35.11	20000.3	20000	0.199	0.0029558	ME-,WMa,TruStrain™	Gprime_Pa	3.226e-06	35.11
D		independent recorded trace	Pa		7	G′ and G″ versus temperature	5%GelMA+cell-1	cell_laden	main_independent	cooling_37_to_4C	0.533	34.77	20000	20000	0.199	0.0027319	ME-,WMa,TruStrain™	Gprime_Pa	2.9749e-06	34.77
D		independent recorded trace	Pa		7	G′ and G″ versus temperature	5%GelMA+cell-1	cell_laden	main_independent	cooling_37_to_4C	0.6	34.44	20000	20000	0.199	0.0021559	ME-,WMa,TruStrain™	Gprime_Pa	2.3425e-06	34.44
D		independent recorded trace	Pa		7	G′ and G″ versus temperature	5%GelMA+cell-1	cell_laden	main_independent	cooling_37_to_4C	0.667	34.09	19999.7	20000	0.199	0.002645	ME-,WMa,TruStrain™	Gprime_Pa	2.8872e-06	34.09
D		independent recorded trace	Pa		7	G′ and G″ versus temperature	5%GelMA+cell-1	cell_laden	main_independent	cooling_37_to_4C	0.733	33.77	20000	20000	0.199	0.0023396	ME-,WMa,TruStrain™	Gprime_Pa	2.548e-06	33.77
D		independent recorded trace	Pa		7	G′ and G″ versus temperature	5%GelMA+cell-1	cell_laden	main_independent	cooling_37_to_4C	0.8	33.43	20000	20000	0.199	0.0028791	ME-,WMa,TruStrain™	Gprime_Pa	3.1285e-06	33.43
D		independent recorded trace	Pa		7	G′ and G″ versus temperature	5%GelMA+cell-1	cell_laden	main_independent	cooling_37_to_4C	0.867	33.09	20000	20000	0.199	0.0041026	ME-,WMa,taD,TruStrain™	Gprime_Pa	4.4778e-06	33.09
D		independent recorded trace	Pa		7	G′ and G″ versus temperature	5%GelMA+cell-1	cell_laden	main_independent	cooling_37_to_4C	0.933	32.75	19999.7	20000	0.199	0.0035746	ME-,WMa,TruStrain™	Gprime_Pa	3.893e-06	32.75
D		independent recorded trace	Pa		7	G′ and G″ versus temperature	5%GelMA+cell-1	cell_laden	main_independent	cooling_37_to_4C	1	32.41	20000	20000	0.199	0.0030398	ME-,WMa,taD,TruStrain™	Gprime_Pa	3.3032e-06	32.41
D		independent recorded trace	Pa		7	G′ and G″ versus temperature	5%GelMA+cell-1	cell_laden	main_independent	cooling_37_to_4C	1.07	32.07	20000	20000	0.199	0.0038077	ME-,WMa,TruStrain™	Gprime_Pa	4.1557e-06	32.07
D		independent recorded trace	Pa		7	G′ and G″ versus temperature	5%GelMA+cell-1	cell_laden	main_independent	cooling_37_to_4C	1.13	31.74	20000	20000	0.199	0.0019397	ME-,WMa,taD,TruStrain™	Gprime_Pa	2.1124e-06	31.74
D		independent recorded trace	Pa		7	G′ and G″ versus temperature	5%GelMA+cell-1	cell_laden	main_independent	cooling_37_to_4C	1.2	31.4	20000	20000	0.199	0.0035219	ME-,WMa,taD,TruStrain™	Gprime_Pa	3.827e-06	31.4
D		independent recorded trace	Pa		7	G′ and G″ versus temperature	5%GelMA+cell-1	cell_laden	main_independent	cooling_37_to_4C	1.27	31.07	19999.7	20000	0.199	0.0033189	ME-,WMa,taD,TruStrain™	Gprime_Pa	3.622e-06	31.07
D		independent recorded trace	Pa		7	G′ and G″ versus temperature	5%GelMA+cell-1	cell_laden	main_independent	cooling_37_to_4C	1.33	30.73	20000.3	20000	0.199	0.0032738	ME-,WMa,taD,TruStrain™	Gprime_Pa	3.564e-06	30.73
D		independent recorded trace	Pa		7	G′ and G″ versus temperature	5%GelMA+cell-1	cell_laden	main_independent	cooling_37_to_4C	1.4	30.4	19999.7	20000	0.199	0.0026298	ME-,WMa,TruStrain™	Gprime_Pa	2.871e-06	30.4
D		independent recorded trace	Pa		7	G′ and G″ versus temperature	5%GelMA+cell-1	cell_laden	main_independent	cooling_37_to_4C	1.47	30.07	20000	20000	0.199	0.0034185	ME-,WMa,taD,TruStrain™	Gprime_Pa	3.7224e-06	30.07
D		independent recorded trace	Pa		7	G′ and G″ versus temperature	5%GelMA+cell-1	cell_laden	main_independent	cooling_37_to_4C	1.53	29.72	19999.7	20000	0.199	0.0031103	ME-,WMa,taD,TruStrain™	Gprime_Pa	3.3815e-06	29.72
D		independent recorded trace	Pa		7	G′ and G″ versus temperature	5%GelMA+cell-1	cell_laden	main_independent	cooling_37_to_4C	1.6	29.39	20000	20000	0.199	0.0030367	ME-,WMa,TruStrain™	Gprime_Pa	3.314e-06	29.39
D		independent recorded trace	Pa		7	G′ and G″ versus temperature	5%GelMA+cell-1	cell_laden	main_independent	cooling_37_to_4C	1.67	29.06	20000	20000	0.199	0.0043594	ME-,WMa,taD,TruStrain™	Gprime_Pa	4.7475e-06	29.06
D		independent recorded trace	Pa		7	G′ and G″ versus temperature	5%GelMA+cell-1	cell_laden	main_independent	cooling_37_to_4C	1.73	28.73	20000.3	20000	0.199	0.0027354	ME-,WMa,taD,TruStrain™	Gprime_Pa	2.9721e-06	28.73
D		independent recorded trace	Pa		7	G′ and G″ versus temperature	5%GelMA+cell-1	cell_laden	main_independent	cooling_37_to_4C	1.8	28.38	20000	20000	0.199	0.0037046	ME-,WMa,taD,TruStrain™	Gprime_Pa	4.0433e-06	28.38
D		independent recorded trace	Pa		7	G′ and G″ versus temperature	5%GelMA+cell-1	cell_laden	main_independent	cooling_37_to_4C	1.87	28.04	20000	20000	0.199	0.0023544	ME-,WMa,TruStrain™	Gprime_Pa	2.564e-06	28.04
D		independent recorded trace	Pa		7	G′ and G″ versus temperature	5%GelMA+cell-1	cell_laden	main_independent	cooling_37_to_4C	1.93	27.72	20000	20000	0.199	0.0023905	ME-,WMa,TruStrain™	Gprime_Pa	2.5974e-06	27.72
D		independent recorded trace	Pa		7	G′ and G″ versus temperature	5%GelMA+cell-1	cell_laden	main_independent	cooling_37_to_4C	2	27.39	20000	20000	0.199	0.0022953	ME-,WMa,TruStrain™	Gprime_Pa	2.5048e-06	27.39
D		independent recorded trace	Pa		7	G′ and G″ versus temperature	5%GelMA+cell-1	cell_laden	main_independent	cooling_37_to_4C	2.07	27.04	19999.7	20000	0.199	0.0035365	ME-,WMa,TruStrain™	Gprime_Pa	3.8516e-06	27.04
D		independent recorded trace	Pa		7	G′ and G″ versus temperature	5%GelMA+cell-1	cell_laden	main_independent	cooling_37_to_4C	2.13	26.72	20000	20000	0.199	0.0032495	ME-,WMa,taD,TruStrain™	Gprime_Pa	3.5304e-06	26.72
D		independent recorded trace	Pa		7	G′ and G″ versus temperature	5%GelMA+cell-1	cell_laden	main_independent	cooling_37_to_4C	2.2	26.38	20000.3	20000	0.199	0.0031319	ME-,WMa,TruStrain™	Gprime_Pa	3.418e-06	26.38
D		independent recorded trace	Pa		7	G′ and G″ versus temperature	5%GelMA+cell-1	cell_laden	main_independent	cooling_37_to_4C	2.27	26.05	20000.2	20000	0.199	0.0037397	ME-,WMa,TruStrain™	Gprime_Pa	4.0723e-06	26.05
D		independent recorded trace	Pa		7	G′ and G″ versus temperature	5%GelMA+cell-1	cell_laden	main_independent	cooling_37_to_4C	2.33	25.72	20000	20000	0.199	0.0038641	ME-,WMa,TruStrain™	Gprime_Pa	4.1985e-06	25.72
D		independent recorded trace	Pa		7	G′ and G″ versus temperature	5%GelMA+cell-1	cell_laden	main_independent	cooling_37_to_4C	2.4	25.38	20000	20000	0.199	0.0031365	ME-,WMa,TruStrain™	Gprime_Pa	3.4234e-06	25.38
D		independent recorded trace	Pa		7	G′ and G″ versus temperature	5%GelMA+cell-1	cell_laden	main_independent	cooling_37_to_4C	2.47	25.05	20000	20000	0.199	0.0035208	ME-,WMa,taD,TruStrain™	Gprime_Pa	3.8342e-06	25.05
D		independent recorded trace	Pa		7	G′ and G″ versus temperature	5%GelMA+cell-1	cell_laden	main_independent	cooling_37_to_4C	2.53	24.72	19999.7	20000	0.199	0.0033829	ME-,WMa,taD,TruStrain™	Gprime_Pa	3.6759e-06	24.72
D		independent recorded trace	Pa		7	G′ and G″ versus temperature	5%GelMA+cell-1	cell_laden	main_independent	cooling_37_to_4C	2.6	24.39	20000	20000	0.199	0.0035547	ME-,WMa,TruStrain™	Gprime_Pa	3.8794e-06	24.39
D		independent recorded trace	Pa		7	G′ and G″ versus temperature	5%GelMA+cell-1	cell_laden	main_independent	cooling_37_to_4C	2.67	24.05	19999.8	20000	0.199	0.0041897	ME-,WMa,TruStrain™	Gprime_Pa	4.563e-06	24.05
D		independent recorded trace	Pa		7	G′ and G″ versus temperature	5%GelMA+cell-1	cell_laden	main_independent	cooling_37_to_4C	2.73	23.71	19999.7	20000	0.199	0.0029926	ME-,WMa,taD,TruStrain™	Gprime_Pa	3.2518e-06	23.71
D		independent recorded trace	Pa		7	G′ and G″ versus temperature	5%GelMA+cell-1	cell_laden	main_independent	cooling_37_to_4C	2.8	23.38	20000	20000	0.199	0.0027176	ME-,WMa,TruStrain™	Gprime_Pa	2.9659e-06	23.38
D		independent recorded trace	Pa		7	G′ and G″ versus temperature	5%GelMA+cell-1	cell_laden	main_independent	cooling_37_to_4C	2.87	23.05	20000.3	20000	0.199	0.0029692	ME-,WMa,TruStrain™	Gprime_Pa	3.2316e-06	23.05
D		independent recorded trace	Pa		7	G′ and G″ versus temperature	5%GelMA+cell-1	cell_laden	main_independent	cooling_37_to_4C	2.93	22.71	20000.4	20000	0.199	0.0022838	ME-,WMa,taD,TruStrain™	Gprime_Pa	2.4934e-06	22.71
D		independent recorded trace	Pa		7	G′ and G″ versus temperature	5%GelMA+cell-1	cell_laden	main_independent	cooling_37_to_4C	3	22.37	20000	20000	0.199	0.0032979	ME-,WMa,TruStrain™	Gprime_Pa	3.591e-06	22.37
D		independent recorded trace	Pa		7	G′ and G″ versus temperature	5%GelMA+cell-1	cell_laden	main_independent	cooling_37_to_4C	3.07	22.06	20000.4	20000	0.199	0.002089	ME-,WMa,taD,TruStrain™	Gprime_Pa	2.2732e-06	22.06
D		independent recorded trace	Pa		7	G′ and G″ versus temperature	5%GelMA+cell-1	cell_laden	main_independent	cooling_37_to_4C	3.13	21.72	19999.7	20000	0.199	0.002768	ME-,WMa,taD,TruStrain™	Gprime_Pa	3.0212e-06	21.72
D		independent recorded trace	Pa		7	G′ and G″ versus temperature	5%GelMA+cell-1	cell_laden	main_independent	cooling_37_to_4C	3.2	21.38	20000.4	20000	0.199	0.0022878	ME-,WMa,TruStrain™	Gprime_Pa	2.4913e-06	21.38
D		independent recorded trace	Pa		7	G′ and G″ versus temperature	5%GelMA+cell-1	cell_laden	main_independent	cooling_37_to_4C	3.27	21.05	20000	20000	0.199	0.0033002	ME-,WMa,taD,TruStrain™	Gprime_Pa	3.586e-06	21.05
D		independent recorded trace	Pa		7	G′ and G″ versus temperature	5%GelMA+cell-1	cell_laden	main_independent	cooling_37_to_4C	3.33	20.72	20000.3	20000	0.199	0.003173	ME-,WMa,taD,TruStrain™	Gprime_Pa	3.4627e-06	20.72
D		independent recorded trace	Pa		7	G′ and G″ versus temperature	5%GelMA+cell-1	cell_laden	main_independent	cooling_37_to_4C	3.4	20.39	20000	20000	0.199	0.0034185	ME-,WMa,TruStrain™	Gprime_Pa	3.7228e-06	20.39
D		independent recorded trace	Pa		7	G′ and G″ versus temperature	5%GelMA+cell-1	cell_laden	main_independent	cooling_37_to_4C	3.47	20.05	19999.8	20000	0.199	0.0038312	ME-,WMa,taD,TruStrain™	Gprime_Pa	4.1627e-06	20.05
D		independent recorded trace	Pa		7	G′ and G″ versus temperature	5%GelMA+cell-1	cell_laden	main_independent	cooling_37_to_4C	3.53	19.72	20000	20000	0.199	0.0028595	ME-,WMa,taD,TruStrain™	Gprime_Pa	3.1205e-06	19.72
D		independent recorded trace	Pa		7	G′ and G″ versus temperature	5%GelMA+cell-1	cell_laden	main_independent	cooling_37_to_4C	3.6	19.39	20000	20000	0.199	0.0025205	ME-,WMa,TruStrain™	Gprime_Pa	2.7447e-06	19.39
D		independent recorded trace	Pa		7	G′ and G″ versus temperature	5%GelMA+cell-1	cell_laden	main_independent	cooling_37_to_4C	3.67	19.06	19999.7	20000	0.199	0.0030035	ME-,WMa,taD,TruStrain™	Gprime_Pa	3.2633e-06	19.06
D		independent recorded trace	Pa		7	G′ and G″ versus temperature	5%GelMA+cell-1	cell_laden	main_independent	cooling_37_to_4C	3.73	18.72	20000	20000	0.199	0.0021408	ME-,WMa,TruStrain™	Gprime_Pa	2.3363e-06	18.72
D		independent recorded trace	Pa		7	G′ and G″ versus temperature	5%GelMA+cell-1	cell_laden	main_independent	cooling_37_to_4C	3.8	18.4	20000.5	20000	0.199	0.0018645	ME-,WMa,TruStrain™	Gprime_Pa	2.0303e-06	18.4
D		independent recorded trace	Pa		7	G′ and G″ versus temperature	5%GelMA+cell-1	cell_laden	main_independent	cooling_37_to_4C	3.87	18.07	20000.3	20000	0.199	0.0027744	ME-,WMa,TruStrain™	Gprime_Pa	3.0144e-06	18.07
D		independent recorded trace	Pa		7	G′ and G″ versus temperature	5%GelMA+cell-1	cell_laden	main_independent	cooling_37_to_4C	3.93	17.73	19999.6	20000	0.199	0.0024538	ME-,WMa,TruStrain™	Gprime_Pa	2.6778e-06	17.73
D		independent recorded trace	Pa		7	G′ and G″ versus temperature	5%GelMA+cell-1	cell_laden	main_independent	cooling_37_to_4C	4	17.4	20000	20000	0.199	0.0013841	ME-,WMa,TruStrain™	Gprime_Pa	1.5072e-06	17.4
D		independent recorded trace	Pa		7	G′ and G″ versus temperature	5%GelMA+cell-1	cell_laden	main_independent	cooling_37_to_4C	4.07	17.07	19999.1	20000	0.199	0.0010208	ME-,WMa,TruStrain™	Gprime_Pa	1.1091e-06	17.07
D		independent recorded trace	Pa		7	G′ and G″ versus temperature	5%GelMA+cell-1	cell_laden	main_independent	cooling_37_to_4C	4.13	16.74	20000.4	20000	0.199	0.0025861	ME-,WMa,TruStrain™	Gprime_Pa	2.8222e-06	16.74
D		independent recorded trace	Pa		7	G′ and G″ versus temperature	5%GelMA+cell-1	cell_laden	main_independent	cooling_37_to_4C	4.2	16.4	20000	20000	0.199	0.0025889	ME-,WMa,TruStrain™	Gprime_Pa	2.819e-06	16.4
D		independent recorded trace	Pa		7	G′ and G″ versus temperature	5%GelMA+cell-1	cell_laden	main_independent	cooling_37_to_4C	4.27	16.07	3.49704	3.5	0.199	0.002516	WMa,TruStrain™	Gprime_Pa	0.015033	16.07
D		independent recorded trace	Pa		7	G′ and G″ versus temperature	5%GelMA+cell-1	cell_laden	main_independent	cooling_37_to_4C	4.33	15.74	3.69574	3.7	0.199	0.0038669	WMa,TruStrain™	Gprime_Pa	0.022044	15.74
D		independent recorded trace	Pa		7	G′ and G″ versus temperature	5%GelMA+cell-1	cell_laden	main_independent	cooling_37_to_4C	4.4	15.41	1.1815	1.18	0.199	0.0038815	WMa,TruStrain™	Gprime_Pa	0.054617	15.41
D		independent recorded trace	Pa		7	G′ and G″ versus temperature	5%GelMA+cell-1	cell_laden	main_independent	cooling_37_to_4C	4.47	15.07	1.35601	1.36	0.199	0.0067532	WMa,TruStrain™	Gprime_Pa	0.087101	15.07
D		independent recorded trace	Pa		7	G′ and G″ versus temperature	5%GelMA+cell-1	cell_laden	main_independent	cooling_37_to_4C	4.53	14.75	0.628851	0.629	0.199	0.007346	WMa,TruStrain™	Gprime_Pa	0.13573	14.75
D		independent recorded trace	Pa		7	G′ and G″ versus temperature	5%GelMA+cell-1	cell_laden	main_independent	cooling_37_to_4C	4.6	14.32	0.480066	0.48	0.199	0.014207	WMa,TruStrain™	Gprime_Pa	0.27817	14.32
D		independent recorded trace	Pa		7	G′ and G″ versus temperature	5%GelMA+cell-1	cell_laden	main_independent	cooling_37_to_4C	4.67	13.98	0.32608	0.326	0.199	0.020281	WMa,TruStrain™	Gprime_Pa	0.42094	13.98
D		independent recorded trace	Pa		7	G′ and G″ versus temperature	5%GelMA+cell-1	cell_laden	main_independent	cooling_37_to_4C	4.73	13.65	0.278579	0.279	0.199	0.026464	WMa,TruStrain™	Gprime_Pa	0.55521	13.65
D		independent recorded trace	Pa		7	G′ and G″ versus temperature	5%GelMA+cell-1	cell_laden	main_independent	cooling_37_to_4C	4.8	13.31	0.229906	0.23	0.199	0.036403	WMa,TruStrain™	Gprime_Pa	0.77101	13.31
D		independent recorded trace	Pa		7	G′ and G″ versus temperature	5%GelMA+cell-1	cell_laden	main_independent	cooling_37_to_4C	4.87	12.98	0.191649	0.192	0.199	0.049433	WMa,TruStrain™	Gprime_Pa	1.0597	12.98
D		independent recorded trace	Pa		7	G′ and G″ versus temperature	5%GelMA+cell-1	cell_laden	main_independent	cooling_37_to_4C	4.93	12.64	0.165124	0.165	0.199	0.06434	WMa,TruStrain™	Gprime_Pa	1.3826	12.64
D		independent recorded trace	Pa		7	G′ and G″ versus temperature	5%GelMA+cell-1	cell_laden	main_independent	cooling_37_to_4C	5	12.32	0.111404	0.111	0.199	0.078764	WMa,TruStrain™	Gprime_Pa	1.7011	12.32
D		independent recorded trace	Pa		7	G′ and G″ versus temperature	5%GelMA+cell-1	cell_laden	main_independent	cooling_37_to_4C	5.07	11.98	0.134693	0.135	0.199	0.098591	WMa,TruStrain™	Gprime_Pa	2.1327	11.98
D		independent recorded trace	Pa		7	G′ and G″ versus temperature	5%GelMA+cell-1	cell_laden	main_independent	cooling_37_to_4C	5.13	11.65	0.105996	0.106	0.199	0.11905	WMa,TruStrain™	Gprime_Pa	2.5783	11.65
D		independent recorded trace	Pa		7	G′ and G″ versus temperature	5%GelMA+cell-1	cell_laden	main_independent	cooling_37_to_4C	5.2	11.32	0.112961	0.113	0.199	0.1415	WMa,TruStrain™	Gprime_Pa	3.0554	11.32
D		independent recorded trace	Pa		7	G′ and G″ versus temperature	5%GelMA+cell-1	cell_laden	main_independent	cooling_37_to_4C	5.27	10.99	0.0955692	0.0956	0.199	0.1688	WMa,TruStrain™	Gprime_Pa	3.6675	10.99
D		independent recorded trace	Pa		7	G′ and G″ versus temperature	5%GelMA+cell-1	cell_laden	main_independent	cooling_37_to_4C	5.33	10.65	0.0917468	0.0917	0.199	0.20089	WMa,TruStrain™	Gprime_Pa	4.3571	10.65
D		independent recorded trace	Pa		7	G′ and G″ versus temperature	5%GelMA+cell-1	cell_laden	main_independent	cooling_37_to_4C	5.4	10.32	0.0894427	0.0894	0.199	0.2347	WMa,TruStrain™	Gprime_Pa	5.0799	10.32
D		independent recorded trace	Pa		7	G′ and G″ versus temperature	5%GelMA+cell-1	cell_laden	main_independent	cooling_37_to_4C	5.47	9.99	0.0853037	0.0853	0.199	0.27248	WMa,TruStrain™	Gprime_Pa	5.9253	9.99
D		independent recorded trace	Pa		7	G′ and G″ versus temperature	5%GelMA+cell-1	cell_laden	main_independent	cooling_37_to_4C	5.53	9.65	0.0822197	0.0822	0.199	0.31469	WMa,TruStrain™	Gprime_Pa	6.8306	9.65
D		independent recorded trace	Pa		7	G′ and G″ versus temperature	5%GelMA+cell-1	cell_laden	main_independent	cooling_37_to_4C	5.6	9.33	0.084444	0.0844	0.199	0.36314	WMa,TruStrain™	Gprime_Pa	7.8632	9.33
D		independent recorded trace	Pa		7	G′ and G″ versus temperature	5%GelMA+cell-1	cell_laden	main_independent	cooling_37_to_4C	5.67	9	0.0842377	0.0842	0.199	0.41571	WMa,TruStrain™	Gprime_Pa	9.0412	9
D		independent recorded trace	Pa		7	G′ and G″ versus temperature	5%GelMA+cell-1	cell_laden	main_independent	cooling_37_to_4C	5.73	8.67	0.0868627	0.0869	0.199	0.47803	WMa,TruStrain™	Gprime_Pa	10.372	8.67
D		independent recorded trace	Pa		7	G′ and G″ versus temperature	5%GelMA+cell-1	cell_laden	main_independent	cooling_37_to_4C	5.8	8.34	0.0882605	0.0883	0.199	0.55057	WMa,TruStrain™	Gprime_Pa	11.917	8.34
D		independent recorded trace	Pa		7	G′ and G″ versus temperature	5%GelMA+cell-1	cell_laden	main_independent	cooling_37_to_4C	5.87	8.01	0.0914667	0.0915	0.199	0.63086	WMa,TruStrain™	Gprime_Pa	13.711	8.01
D		independent recorded trace	Pa		7	G′ and G″ versus temperature	5%GelMA+cell-1	cell_laden	main_independent	cooling_37_to_4C	5.93	7.67	0.0918902	0.0919	0.199	0.73409	WMa,TruStrain™	Gprime_Pa	15.919	7.67
D		independent recorded trace	Pa		7	G′ and G″ versus temperature	5%GelMA+cell-1	cell_laden	main_independent	cooling_37_to_4C	6	7.34	0.0906417	0.0906	0.199	0.85763	WMa,TruStrain™	Gprime_Pa	18.561	7.34
D		independent recorded trace	Pa		7	G′ and G″ versus temperature	5%GelMA+cell-1	cell_laden	main_independent	cooling_37_to_4C	6.07	7.02	0.0856029	0.0856	0.199	0.99651	WMa,TruStrain™	Gprime_Pa	21.671	7.02
D		independent recorded trace	Pa		7	G′ and G″ versus temperature	5%GelMA+cell-1	cell_laden	main_independent	cooling_37_to_4C	6.13	6.68	0.0771032	0.0771	0.199	1.1669	WMa,TruStrain™	Gprime_Pa	25.318	6.68
D		independent recorded trace	Pa		7	G′ and G″ versus temperature	5%GelMA+cell-1	cell_laden	main_independent	cooling_37_to_4C	6.2	6.35	0.0696797	0.0697	0.199	1.3562	WMa,TruStrain™	Gprime_Pa	29.538	6.35
D		independent recorded trace	Pa		7	G′ and G″ versus temperature	5%GelMA+cell-1	cell_laden	main_independent	cooling_37_to_4C	6.27	6.02	0.0637881	0.0638	0.199	1.582	WMa,TruStrain™	Gprime_Pa	34.381	6.02
D		independent recorded trace	Pa		7	G′ and G″ versus temperature	5%GelMA+cell-1	cell_laden	main_independent	cooling_37_to_4C	6.33	5.68	0.0542926	0.0543	0.199	1.8282	WMa,TruStrain™	Gprime_Pa	39.685	5.68
D		independent recorded trace	Pa		7	G′ and G″ versus temperature	5%GelMA+cell-1	cell_laden	main_independent	cooling_37_to_4C	6.4	5.36	0.0513375	0.0513	0.199	2.0955	WMa,TruStrain™	Gprime_Pa	45.682	5.36
D		independent recorded trace	Pa		7	G′ and G″ versus temperature	5%GelMA+cell-1	cell_laden	main_independent	cooling_37_to_4C	6.47	5.03	0.0467105	0.0467	0.199	2.3981	WMa,TruStrain™	Gprime_Pa	52.166	5.03
D		independent recorded trace	Pa		7	G′ and G″ versus temperature	5%GelMA+cell-1	cell_laden	main_independent	cooling_37_to_4C	6.53	4.7	0.0429237	0.0429	0.199	2.7195	WMa,TruStrain™	Gprime_Pa	59.035	4.7
D		independent recorded trace	Pa		7	G′ and G″ versus temperature	5%GelMA+cell-1	cell_laden	main_independent	cooling_37_to_4C	6.6	4.36	0.0391444	0.0391	0.199	3.0491	WMa,TruStrain™	Gprime_Pa	66.482	4.36
D		independent recorded trace	Pa		7	G′ and G″ versus temperature	5%GelMA+cell-1	cell_laden	main_independent	cooling_37_to_4C	6.67	4.03	0.0362543	0.0363	0.199	3.4259	WMa,TruStrain™	Gprime_Pa	74.518	4.03
D		independent recorded trace	Pa		7	G′ and G″ versus temperature	5%GelMA-2	cell_free	main_independent	cooling_37_to_4C	0.0667	36.97	19999.8	20000	0.199	0.0040976	ME-,WMa,taD,TruStrain™	Gprime_Pa	4.4639e-06	36.97
D		independent recorded trace	Pa		7	G′ and G″ versus temperature	5%GelMA-2	cell_free	main_independent	cooling_37_to_4C	0.133	36.87	20000.3	20000	0.199	0.0035877	ME-,WMa,taD,TruStrain™	Gprime_Pa	3.9085e-06	36.87
D		independent recorded trace	Pa		7	G′ and G″ versus temperature	5%GelMA-2	cell_free	main_independent	cooling_37_to_4C	0.2	36.5	20000	20000	0.199	0.0026852	ME-,WMa,taD,TruStrain™	Gprime_Pa	2.9232e-06	36.5
D		independent recorded trace	Pa		7	G′ and G″ versus temperature	5%GelMA-2	cell_free	main_independent	cooling_37_to_4C	0.267	36.19	20000.2	20000	0.199	0.0041512	ME-,WMa,taD,TruStrain™	Gprime_Pa	4.5295e-06	36.19
D		independent recorded trace	Pa		7	G′ and G″ versus temperature	5%GelMA-2	cell_free	main_independent	cooling_37_to_4C	0.333	35.85	20000.2	20000	0.199	0.0037095	ME-,WMa,taD,TruStrain™	Gprime_Pa	4.0396e-06	35.85
D		independent recorded trace	Pa		7	G′ and G″ versus temperature	5%GelMA-2	cell_free	main_independent	cooling_37_to_4C	0.4	35.51	19999.7	20000	0.199	0.0031058	ME-,WMa,taD,TruStrain™	Gprime_Pa	3.3766e-06	35.51
D		independent recorded trace	Pa		7	G′ and G″ versus temperature	5%GelMA-2	cell_free	main_independent	cooling_37_to_4C	0.467	35.17	19999.8	20000	0.199	0.0043691	ME-,WMa,taD,TruStrain™	Gprime_Pa	4.7674e-06	35.17
D		independent recorded trace	Pa		7	G′ and G″ versus temperature	5%GelMA-2	cell_free	main_independent	cooling_37_to_4C	0.533	34.85	19999.1	20000	0.199	0.0010441	ME-,WMa,taD,TruStrain™	Gprime_Pa	1.1368e-06	34.85
D		independent recorded trace	Pa		7	G′ and G″ versus temperature	5%GelMA-2	cell_free	main_independent	cooling_37_to_4C	0.6	34.5	20000.3	20000	0.199	0.00336	ME-,WMa,taD,TruStrain™	Gprime_Pa	3.6503e-06	34.5
D		independent recorded trace	Pa		7	G′ and G″ versus temperature	5%GelMA-2	cell_free	main_independent	cooling_37_to_4C	0.667	34.16	20000	20000	0.199	0.0035863	ME-,WMa,taD,TruStrain™	Gprime_Pa	3.9128e-06	34.16
D		independent recorded trace	Pa		7	G′ and G″ versus temperature	5%GelMA-2	cell_free	main_independent	cooling_37_to_4C	0.733	33.83	20000	20000	0.199	0.002676	ME-,WMa,taD,TruStrain™	Gprime_Pa	2.914e-06	33.83
D		independent recorded trace	Pa		7	G′ and G″ versus temperature	5%GelMA-2	cell_free	main_independent	cooling_37_to_4C	0.8	33.49	20000	20000	0.199	0.0034369	ME-,WMa,taD,TruStrain™	Gprime_Pa	3.7337e-06	33.49
D		independent recorded trace	Pa		7	G′ and G″ versus temperature	5%GelMA-2	cell_free	main_independent	cooling_37_to_4C	0.867	33.15	19999.7	20000	0.199	0.0033855	ME-,WMa,taD,TruStrain™	Gprime_Pa	3.6943e-06	33.15
D		independent recorded trace	Pa		7	G′ and G″ versus temperature	5%GelMA-2	cell_free	main_independent	cooling_37_to_4C	0.933	32.81	19999.7	20000	0.199	0.0026497	ME-,WMa,taD,TruStrain™	Gprime_Pa	2.8851e-06	32.81
D		independent recorded trace	Pa		7	G′ and G″ versus temperature	5%GelMA-2	cell_free	main_independent	cooling_37_to_4C	1	32.48	20000	20000	0.199	0.0033631	ME-,WMa,taD,TruStrain™	Gprime_Pa	3.6535e-06	32.48
D		independent recorded trace	Pa		7	G′ and G″ versus temperature	5%GelMA-2	cell_free	main_independent	cooling_37_to_4C	1.07	32.03	20000	20000	0.199	0.0024825	ME-,WMa,taD,TruStrain™	Gprime_Pa	2.7099e-06	32.03
D		independent recorded trace	Pa		7	G′ and G″ versus temperature	5%GelMA-2	cell_free	main_independent	cooling_37_to_4C	1.13	31.7	20000	20000	0.199	0.0024271	ME-,WMa,taD,TruStrain™	Gprime_Pa	2.6405e-06	31.7
D		independent recorded trace	Pa		7	G′ and G″ versus temperature	5%GelMA-2	cell_free	main_independent	cooling_37_to_4C	1.2	31.36	19999.7	20000	0.199	0.0035588	ME-,WMa,taD,TruStrain™	Gprime_Pa	3.8852e-06	31.36
D		independent recorded trace	Pa		7	G′ and G″ versus temperature	5%GelMA-2	cell_free	main_independent	cooling_37_to_4C	1.27	31.02	20000	20000	0.199	0.0041486	ME-,WMa,taD,TruStrain™	Gprime_Pa	4.5161e-06	31.02
D		independent recorded trace	Pa		7	G′ and G″ versus temperature	5%GelMA-2	cell_free	main_independent	cooling_37_to_4C	1.33	30.68	19999.7	20000	0.199	0.0030409	ME-,WMa,taD,TruStrain™	Gprime_Pa	3.305e-06	30.68
D		independent recorded trace	Pa		7	G′ and G″ versus temperature	5%GelMA-2	cell_free	main_independent	cooling_37_to_4C	1.4	30.34	20000	20000	0.199	0.0041234	ME-,WMa,taD,TruStrain™	Gprime_Pa	4.4992e-06	30.34
D		independent recorded trace	Pa		7	G′ and G″ versus temperature	5%GelMA-2	cell_free	main_independent	cooling_37_to_4C	1.47	30	19999.7	20000	0.199	0.0029273	ME-,WMa,taD,TruStrain™	Gprime_Pa	3.1875e-06	30
D		independent recorded trace	Pa		7	G′ and G″ versus temperature	5%GelMA-2	cell_free	main_independent	cooling_37_to_4C	1.53	29.67	20000	20000	0.199	0.0029467	ME-,WMa,taD,TruStrain™	Gprime_Pa	3.2012e-06	29.67
D		independent recorded trace	Pa		7	G′ and G″ versus temperature	5%GelMA-2	cell_free	main_independent	cooling_37_to_4C	1.6	29.33	20000	20000	0.199	0.0035783	ME-,WMa,taD,TruStrain™	Gprime_Pa	3.9045e-06	29.33
D		independent recorded trace	Pa		7	G′ and G″ versus temperature	5%GelMA-2	cell_free	main_independent	cooling_37_to_4C	1.67	29.01	20000	20000	0.199	0.0026914	ME-,WMa,taD,TruStrain™	Gprime_Pa	2.9303e-06	29.01
D		independent recorded trace	Pa		7	G′ and G″ versus temperature	5%GelMA-2	cell_free	main_independent	cooling_37_to_4C	1.73	28.66	20000	20000	0.199	0.0024179	ME-,WMa,taD,TruStrain™	Gprime_Pa	2.6269e-06	28.66
D		independent recorded trace	Pa		7	G′ and G″ versus temperature	5%GelMA-2	cell_free	main_independent	cooling_37_to_4C	1.8	28.33	19999.7	20000	0.199	0.0027468	ME-,WMa,taD,TruStrain™	Gprime_Pa	2.9971e-06	28.33
D		independent recorded trace	Pa		7	G′ and G″ versus temperature	5%GelMA-2	cell_free	main_independent	cooling_37_to_4C	1.87	27.99	19999.6	20000	0.199	0.0023482	ME-,WMa,taD,TruStrain™	Gprime_Pa	2.5568e-06	27.99
D		independent recorded trace	Pa		7	G′ and G″ versus temperature	5%GelMA-2	cell_free	main_independent	cooling_37_to_4C	1.93	27.67	20000	20000	0.199	0.0038005	ME-,WMa,taD,TruStrain™	Gprime_Pa	4.1286e-06	27.67
D		independent recorded trace	Pa		7	G′ and G″ versus temperature	5%GelMA-2	cell_free	main_independent	cooling_37_to_4C	2	27.29	20000.3	20000	0.199	0.0029325	ME-,WMa,taD,TruStrain™	Gprime_Pa	3.2001e-06	27.29
D		independent recorded trace	Pa		7	G′ and G″ versus temperature	5%GelMA-2	cell_free	main_independent	cooling_37_to_4C	2.07	27.01	19999.8	20000	0.199	0.0036893	ME-,WMa,taD,TruStrain™	Gprime_Pa	4.0159e-06	27.01
D		independent recorded trace	Pa		7	G′ and G″ versus temperature	5%GelMA-2	cell_free	main_independent	cooling_37_to_4C	2.13	26.67	20000.3	20000	0.199	0.0031507	ME-,WMa,taD,TruStrain™	Gprime_Pa	3.423e-06	26.67
D		independent recorded trace	Pa		7	G′ and G″ versus temperature	5%GelMA-2	cell_free	main_independent	cooling_37_to_4C	2.2	26.34	20000.3	20000	0.199	0.0033833	ME-,WMa,taD,TruStrain™	Gprime_Pa	3.6913e-06	26.34
D		independent recorded trace	Pa		7	G′ and G″ versus temperature	5%GelMA-2	cell_free	main_independent	cooling_37_to_4C	2.27	25.99	20000.4	20000	0.199	0.0021522	ME-,WMa,taD,TruStrain™	Gprime_Pa	2.3434e-06	25.99
D		independent recorded trace	Pa		7	G′ and G″ versus temperature	5%GelMA-2	cell_free	main_independent	cooling_37_to_4C	2.33	25.65	20000.3	20000	0.199	0.0036797	ME-,WMa,taD,TruStrain™	Gprime_Pa	3.9972e-06	25.65
D		independent recorded trace	Pa		7	G′ and G″ versus temperature	5%GelMA-2	cell_free	main_independent	cooling_37_to_4C	2.4	25.32	20000.2	20000	0.199	0.0037813	ME-,WMa,taD,TruStrain™	Gprime_Pa	4.1257e-06	25.32
D		independent recorded trace	Pa		7	G′ and G″ versus temperature	5%GelMA-2	cell_free	main_independent	cooling_37_to_4C	2.47	24.99	19999.7	20000	0.199	0.0030419	ME-,WMa,taD,TruStrain™	Gprime_Pa	3.3122e-06	24.99
D		independent recorded trace	Pa		7	G′ and G″ versus temperature	5%GelMA-2	cell_free	main_independent	cooling_37_to_4C	2.53	24.67	20000	20000	0.199	0.0042521	ME-,WMa,taD,TruStrain™	Gprime_Pa	4.6192e-06	24.67
D		independent recorded trace	Pa		7	G′ and G″ versus temperature	5%GelMA-2	cell_free	main_independent	cooling_37_to_4C	2.6	24.32	20000	20000	0.199	0.0037748	ME-,WMa,TruStrain™	Gprime_Pa	4.1192e-06	24.32
D		independent recorded trace	Pa		7	G′ and G″ versus temperature	5%GelMA-2	cell_free	main_independent	cooling_37_to_4C	2.67	23.99	20000	20000	0.199	0.001975	ME-,WMa,taD,TruStrain™	Gprime_Pa	2.1462e-06	23.99
D		independent recorded trace	Pa		7	G′ and G″ versus temperature	5%GelMA-2	cell_free	main_independent	cooling_37_to_4C	2.73	23.66	19999.7	20000	0.199	0.0029832	ME-,WMa,taD,TruStrain™	Gprime_Pa	3.2564e-06	23.66
D		independent recorded trace	Pa		7	G′ and G″ versus temperature	5%GelMA-2	cell_free	main_independent	cooling_37_to_4C	2.8	23.33	20000	20000	0.199	0.0033515	ME-,WMa,TruStrain™	Gprime_Pa	3.6486e-06	23.33
D		independent recorded trace	Pa		7	G′ and G″ versus temperature	5%GelMA-2	cell_free	main_independent	cooling_37_to_4C	2.87	22.98	20000	20000	0.199	0.0018098	ME-,WMa,taD,TruStrain™	Gprime_Pa	1.9666e-06	22.98
D		independent recorded trace	Pa		7	G′ and G″ versus temperature	5%GelMA-2	cell_free	main_independent	cooling_37_to_4C	2.93	22.65	19999.7	20000	0.199	0.0035462	ME-,WMa,taD,TruStrain™	Gprime_Pa	3.8692e-06	22.65
D		independent recorded trace	Pa		7	G′ and G″ versus temperature	5%GelMA-2	cell_free	main_independent	cooling_37_to_4C	3	22.32	20000.2	20000	0.199	0.003733	ME-,WMa,taD,TruStrain™	Gprime_Pa	4.0644e-06	22.32
D		independent recorded trace	Pa		7	G′ and G″ versus temperature	5%GelMA-2	cell_free	main_independent	cooling_37_to_4C	3.07	22	20000.2	20000	0.199	0.0037764	ME-,WMa,TruStrain™	Gprime_Pa	4.1024e-06	22
D		independent recorded trace	Pa		7	G′ and G″ versus temperature	5%GelMA-2	cell_free	main_independent	cooling_37_to_4C	3.13	21.65	20000	20000	0.199	0.0041391	ME-,WMa,taD,TruStrain™	Gprime_Pa	4.5166e-06	21.65
D		independent recorded trace	Pa		7	G′ and G″ versus temperature	5%GelMA-2	cell_free	main_independent	cooling_37_to_4C	3.2	21.32	20000	20000	0.199	0.004297	ME-,WMa,taD,TruStrain™	Gprime_Pa	4.6784e-06	21.32
D		independent recorded trace	Pa		7	G′ and G″ versus temperature	5%GelMA-2	cell_free	main_independent	cooling_37_to_4C	3.27	21.09	17.2613	17.3	0.199	0.0048042	WMa,taD,TruStrain™	Gprime_Pa	0.0060378	21.09
D		independent recorded trace	Pa		7	G′ and G″ versus temperature	5%GelMA-2	cell_free	main_independent	cooling_37_to_4C	3.33	20.66	3.31818	3.32	0.199	0.0063906	WMa,TruStrain™	Gprime_Pa	0.04026	20.66
D		independent recorded trace	Pa		7	G′ and G″ versus temperature	5%GelMA-2	cell_free	main_independent	cooling_37_to_4C	3.4	20.32	1.85026	1.85	0.199	0.0075695	WMa,TruStrain™	Gprime_Pa	0.078351	20.32
D		independent recorded trace	Pa		7	G′ and G″ versus temperature	5%GelMA-2	cell_free	main_independent	cooling_37_to_4C	3.47	19.99	0.926214	0.926	0.199	0.011274	WMa,TruStrain™	Gprime_Pa	0.17971	19.99
D		independent recorded trace	Pa		7	G′ and G″ versus temperature	5%GelMA-2	cell_free	main_independent	cooling_37_to_4C	3.53	19.66	0.590808	0.591	0.199	0.017152	WMa,TruStrain™	Gprime_Pa	0.32222	19.66
D		independent recorded trace	Pa		7	G′ and G″ versus temperature	5%GelMA-2	cell_free	main_independent	cooling_37_to_4C	3.6	19.33	0.432696	0.433	0.199	0.025602	WMa,TruStrain™	Gprime_Pa	0.51163	19.33
D		independent recorded trace	Pa		7	G′ and G″ versus temperature	5%GelMA-2	cell_free	main_independent	cooling_37_to_4C	3.67	18.99	0.29336	0.293	0.199	0.040015	WMa,TruStrain™	Gprime_Pa	0.83423	18.99
D		independent recorded trace	Pa		7	G′ and G″ versus temperature	5%GelMA-2	cell_free	main_independent	cooling_37_to_4C	3.73	18.66	0.209736	0.21	0.199	0.059253	WMa,TruStrain™	Gprime_Pa	1.2654	18.66
D		independent recorded trace	Pa		7	G′ and G″ versus temperature	5%GelMA-2	cell_free	main_independent	cooling_37_to_4C	3.8	18.33	0.170357	0.17	0.199	0.082861	WMa,TruStrain™	Gprime_Pa	1.7785	18.33
D		independent recorded trace	Pa		7	G′ and G″ versus temperature	5%GelMA-2	cell_free	main_independent	cooling_37_to_4C	3.87	18	0.137894	0.138	0.199	0.11482	WMa,TruStrain™	Gprime_Pa	2.4711	18
D		independent recorded trace	Pa		7	G′ and G″ versus temperature	5%GelMA-2	cell_free	main_independent	cooling_37_to_4C	3.93	17.66	0.115471	0.115	0.199	0.15294	WMa,TruStrain™	Gprime_Pa	3.3152	17.66
D		independent recorded trace	Pa		7	G′ and G″ versus temperature	5%GelMA-2	cell_free	main_independent	cooling_37_to_4C	4	17.33	0.100073	0.1	0.199	0.19566	WMa,TruStrain™	Gprime_Pa	4.2389	17.33
D		independent recorded trace	Pa		7	G′ and G″ versus temperature	5%GelMA-2	cell_free	main_independent	cooling_37_to_4C	4.07	17	0.0552383	0.0552	0.199	0.2465	WMa,TruStrain™	Gprime_Pa	5.3472	17
D		independent recorded trace	Pa		7	G′ and G″ versus temperature	5%GelMA-2	cell_free	main_independent	cooling_37_to_4C	4.13	16.67	0.0750955	0.0751	0.199	0.31055	WMa,TruStrain™	Gprime_Pa	6.757	16.67
D		independent recorded trace	Pa		7	G′ and G″ versus temperature	5%GelMA-2	cell_free	main_independent	cooling_37_to_4C	4.2	16.33	0.0632279	0.0632	0.199	0.37895	WMa,TruStrain™	Gprime_Pa	8.2345	16.33
D		independent recorded trace	Pa		7	G′ and G″ versus temperature	5%GelMA-2	cell_free	main_independent	cooling_37_to_4C	4.27	16.01	0.059885	0.0599	0.199	0.45726	WMa,TruStrain™	Gprime_Pa	9.9165	16.01
D		independent recorded trace	Pa		7	G′ and G″ versus temperature	5%GelMA-2	cell_free	main_independent	cooling_37_to_4C	4.33	15.68	0.0537381	0.0537	0.199	0.53899	WMa,TruStrain™	Gprime_Pa	11.744	15.68
D		independent recorded trace	Pa		7	G′ and G″ versus temperature	5%GelMA-2	cell_free	main_independent	cooling_37_to_4C	4.4	15.34	0.0478502	0.0478	0.199	0.63078	WMa,TruStrain™	Gprime_Pa	13.708	15.34
D		independent recorded trace	Pa		7	G′ and G″ versus temperature	5%GelMA-2	cell_free	main_independent	cooling_37_to_4C	4.47	15.01	0.0450044	0.045	0.199	0.73009	WMa,TruStrain™	Gprime_Pa	15.92	15.01
D		independent recorded trace	Pa		7	G′ and G″ versus temperature	5%GelMA-2	cell_free	main_independent	cooling_37_to_4C	4.53	14.68	0.0422155	0.0422	0.199	0.84043	WMa,TruStrain™	Gprime_Pa	18.28	14.68
D		independent recorded trace	Pa		7	G′ and G″ versus temperature	5%GelMA-2	cell_free	main_independent	cooling_37_to_4C	4.6	14.35	0.0383666	0.0384	0.199	0.95248	WMa,TruStrain™	Gprime_Pa	20.705	14.35
D		independent recorded trace	Pa		7	G′ and G″ versus temperature	5%GelMA-2	cell_free	main_independent	cooling_37_to_4C	4.67	14.01	0.0375193	0.0375	0.199	1.0776	WMa,TruStrain™	Gprime_Pa	23.497	14.01
D		independent recorded trace	Pa		7	G′ and G″ versus temperature	5%GelMA-2	cell_free	main_independent	cooling_37_to_4C	4.73	13.68	0.0369703	0.037	0.199	1.215	WMa,TruStrain™	Gprime_Pa	26.435	13.68
D		independent recorded trace	Pa		7	G′ and G″ versus temperature	5%GelMA-2	cell_free	main_independent	cooling_37_to_4C	4.8	13.35	0.0393058	0.0393	0.199	1.3535	WMa,TruStrain™	Gprime_Pa	29.385	13.35
D		independent recorded trace	Pa		7	G′ and G″ versus temperature	5%GelMA-2	cell_free	main_independent	cooling_37_to_4C	4.87	13.02	0.038172	0.0382	0.199	1.5049	WMa,TruStrain™	Gprime_Pa	32.812	13.02
D		independent recorded trace	Pa		7	G′ and G″ versus temperature	5%GelMA-2	cell_free	main_independent	cooling_37_to_4C	4.93	12.68	0.0393477	0.0393	0.199	1.6717	WMa,TruStrain™	Gprime_Pa	36.363	12.68
D		independent recorded trace	Pa		7	G′ and G″ versus temperature	5%GelMA-2	cell_free	main_independent	cooling_37_to_4C	5	12.36	0.0413392	0.0413	0.199	1.847	WMa,TruStrain™	Gprime_Pa	40.083	12.36
D		independent recorded trace	Pa		7	G′ and G″ versus temperature	5%GelMA-2	cell_free	main_independent	cooling_37_to_4C	5.07	12.02	0.043285	0.0433	0.199	2.0363	WMa,TruStrain™	Gprime_Pa	44.378	12.02
D		independent recorded trace	Pa		7	G′ and G″ versus temperature	5%GelMA-2	cell_free	main_independent	cooling_37_to_4C	5.13	11.68	0.0431022	0.0431	0.199	2.2664	WMa,TruStrain™	Gprime_Pa	49.269	11.68
D		independent recorded trace	Pa		7	G′ and G″ versus temperature	5%GelMA-2	cell_free	main_independent	cooling_37_to_4C	5.2	11.37	0.0459675	0.046	0.199	2.5003	WMa,TruStrain™	Gprime_Pa	54.247	11.37
D		independent recorded trace	Pa		7	G′ and G″ versus temperature	5%GelMA-2	cell_free	main_independent	cooling_37_to_4C	5.27	11.04	0.042111	0.0421	0.199	2.7945	WMa,TruStrain™	Gprime_Pa	60.901	11.04
D		independent recorded trace	Pa		7	G′ and G″ versus temperature	5%GelMA-2	cell_free	main_independent	cooling_37_to_4C	5.33	10.7	0.0392717	0.0393	0.199	3.1426	WMa,TruStrain™	Gprime_Pa	68.319	10.7
D		independent recorded trace	Pa		7	G′ and G″ versus temperature	5%GelMA-2	cell_free	main_independent	cooling_37_to_4C	5.4	10.37	0.0364145	0.0364	0.199	3.5003	WMa,TruStrain™	Gprime_Pa	75.967	10.37
D		independent recorded trace	Pa		7	G′ and G″ versus temperature	5%GelMA-2	cell_free	main_independent	cooling_37_to_4C	5.47	10.05	0.0335442	0.0335	0.199	3.9253	WMa,TruStrain™	Gprime_Pa	85.538	10.05
D		independent recorded trace	Pa		7	G′ and G″ versus temperature	5%GelMA-2	cell_free	main_independent	cooling_37_to_4C	5.53	9.71	0.0304949	0.0305	0.199	4.4139	WMa,TruStrain™	Gprime_Pa	95.944	9.71
D		independent recorded trace	Pa		7	G′ and G″ versus temperature	5%GelMA-2	cell_free	main_independent	cooling_37_to_4C	5.6	9.37	0.0286467	0.0286	0.199	4.9033	WMa,TruStrain™	Gprime_Pa	106.48	9.37
D		independent recorded trace	Pa		7	G′ and G″ versus temperature	5%GelMA-2	cell_free	main_independent	cooling_37_to_4C	5.67	9.05	0.026663	0.0267	0.199	5.4602	WMa,TruStrain™	Gprime_Pa	119	9.05
D		independent recorded trace	Pa		7	G′ and G″ versus temperature	5%GelMA-2	cell_free	main_independent	cooling_37_to_4C	5.73	8.72	0.0242491	0.0242	0.199	6.0837	WMa,TruStrain™	Gprime_Pa	132.24	8.72
D		independent recorded trace	Pa		7	G′ and G″ versus temperature	5%GelMA-2	cell_free	main_independent	cooling_37_to_4C	5.8	8.38	0.0220835	0.0221	0.199	6.7099	WMa,TruStrain™	Gprime_Pa	145.62	8.38
D		independent recorded trace	Pa		7	G′ and G″ versus temperature	5%GelMA-2	cell_free	main_independent	cooling_37_to_4C	5.87	8.05	0.0209619	0.021	0.199	7.3633	WMa,TruStrain™	Gprime_Pa	160.42	8.05
D		independent recorded trace	Pa		7	G′ and G″ versus temperature	5%GelMA-2	cell_free	main_independent	cooling_37_to_4C	5.93	7.72	0.0195304	0.0195	0.199	8.1068	WMa,TruStrain™	Gprime_Pa	176.12	7.72
D		independent recorded trace	Pa		7	G′ and G″ versus temperature	5%GelMA-2	cell_free	main_independent	cooling_37_to_4C	6	7.39	0.0183254	0.0183	0.199	8.8121	WMa,TruStrain™	Gprime_Pa	191.21	7.39
D		independent recorded trace	Pa		7	G′ and G″ versus temperature	5%GelMA-2	cell_free	main_independent	cooling_37_to_4C	6.07	7.06	0.0174641	0.0175	0.199	9.5632	WMa,TruStrain™	Gprime_Pa	208.25	7.06
D		independent recorded trace	Pa		7	G′ and G″ versus temperature	5%GelMA-2	cell_free	main_independent	cooling_37_to_4C	6.13	6.73	0.0161998	0.0162	0.199	10.402	WMa,TruStrain™	Gprime_Pa	225.91	6.73
D		independent recorded trace	Pa		7	G′ and G″ versus temperature	5%GelMA-2	cell_free	main_independent	cooling_37_to_4C	6.2	6.39	0.0159452	0.0159	0.199	11.177	WMa,TruStrain™	Gprime_Pa	242.53	6.39
D		independent recorded trace	Pa		7	G′ and G″ versus temperature	5%GelMA-2	cell_free	main_independent	cooling_37_to_4C	6.27	6.06	0.0149298	0.0149	0.199	11.998	WMa,TruStrain™	Gprime_Pa	261.23	6.06
D		independent recorded trace	Pa		7	G′ and G″ versus temperature	5%GelMA-2	cell_free	main_independent	cooling_37_to_4C	6.33	5.74	0.013816	0.0138	0.199	12.92	WMa,TruStrain™	Gprime_Pa	280.45	5.74
D		independent recorded trace	Pa		7	G′ and G″ versus temperature	5%GelMA-2	cell_free	main_independent	cooling_37_to_4C	6.4	5.4	0.0136088	0.0136	0.199	13.681	WMa,TruStrain™	Gprime_Pa	298.27	5.4
D		independent recorded trace	Pa		7	G′ and G″ versus temperature	5%GelMA-2	cell_free	main_independent	cooling_37_to_4C	6.47	5.08	0.0130848	0.0131	0.199	14.649	WMa,TruStrain™	Gprime_Pa	318.27	5.08
D		independent recorded trace	Pa		7	G′ and G″ versus temperature	5%GelMA-2	cell_free	main_independent	cooling_37_to_4C	6.53	4.74	0.0127256	0.0127	0.199	15.592	WMa,TruStrain™	Gprime_Pa	338.35	4.74
D		independent recorded trace	Pa		7	G′ and G″ versus temperature	5%GelMA-2	cell_free	main_independent	cooling_37_to_4C	6.6	4.4	0.012061	0.0121	0.199	16.452	WMa,TruStrain™	Gprime_Pa	357.94	4.4
D		independent recorded trace	Pa		7	G′ and G″ versus temperature	5%GelMA-2	cell_free	main_independent	cooling_37_to_4C	6.67	4.08	0.0116068	0.0116	0.199	17.47	WMa,TruStrain™	Gprime_Pa	378.96	4.08
D		independent recorded trace	Pa		7	G′ and G″ versus temperature	5%GelMA-3	cell_free	main_independent	cooling_37_to_4C	0.0667	36.99	20000	20000	0.199	0.017672	ME-,WMa,taD,TruStrain™	Gprime_Pa	1.9256e-05	36.99
D		independent recorded trace	Pa		7	G′ and G″ versus temperature	5%GelMA-3	cell_free	main_independent	cooling_37_to_4C	0.133	36.88	20000	20000	0.199	0.017175	ME-,WMa,taD,TruStrain™	Gprime_Pa	1.8715e-05	36.88
D		independent recorded trace	Pa		7	G′ and G″ versus temperature	5%GelMA-3	cell_free	main_independent	cooling_37_to_4C	0.2	36.52	20000	20000	0.199	0.017056	ME-,WMa,taD,TruStrain™	Gprime_Pa	1.8567e-05	36.52
D		independent recorded trace	Pa		7	G′ and G″ versus temperature	5%GelMA-3	cell_free	main_independent	cooling_37_to_4C	0.267	36.21	20000	20000	0.199	0.017121	ME-,WMa,taD,TruStrain™	Gprime_Pa	1.8686e-05	36.21
D		independent recorded trace	Pa		7	G′ and G″ versus temperature	5%GelMA-3	cell_free	main_independent	cooling_37_to_4C	0.333	35.87	20000.5	20000	0.199	0.016711	ME-,WMa,taD,TruStrain™	Gprime_Pa	1.8203e-05	35.87
D		independent recorded trace	Pa		7	G′ and G″ versus temperature	5%GelMA-3	cell_free	main_independent	cooling_37_to_4C	0.4	35.54	19999.5	20000	0.199	0.017933	ME-,WMa,taD,TruStrain™	Gprime_Pa	1.9519e-05	35.54
D		independent recorded trace	Pa		7	G′ and G″ versus temperature	5%GelMA-3	cell_free	main_independent	cooling_37_to_4C	0.467	35.19	20000	20000	0.199	0.01661	ME-,WMa,taD,TruStrain™	Gprime_Pa	1.813e-05	35.19
D		independent recorded trace	Pa		7	G′ and G″ versus temperature	5%GelMA-3	cell_free	main_independent	cooling_37_to_4C	0.533	34.86	20000	20000	0.199	0.017401	ME-,WMa,taD,TruStrain™	Gprime_Pa	1.895e-05	34.86
D		independent recorded trace	Pa		7	G′ and G″ versus temperature	5%GelMA-3	cell_free	main_independent	cooling_37_to_4C	0.6	34.53	20000	20000	0.199	0.017306	ME-,WMa,taD,TruStrain™	Gprime_Pa	1.8805e-05	34.53
D		independent recorded trace	Pa		7	G′ and G″ versus temperature	5%GelMA-3	cell_free	main_independent	cooling_37_to_4C	0.667	34.18	20000	20000	0.199	0.018428	ME-,WMa,taD,TruStrain™	Gprime_Pa	2.0113e-05	34.18
D		independent recorded trace	Pa		7	G′ and G″ versus temperature	5%GelMA-3	cell_free	main_independent	cooling_37_to_4C	0.733	33.84	20000.5	20000	0.199	0.017914	ME-,WMa,taD,TruStrain™	Gprime_Pa	1.9509e-05	33.84
D		independent recorded trace	Pa		7	G′ and G″ versus temperature	5%GelMA-3	cell_free	main_independent	cooling_37_to_4C	0.8	33.5	20000.6	20000	0.199	0.016134	ME-,WMa,taD,TruStrain™	Gprime_Pa	1.7531e-05	33.5
D		independent recorded trace	Pa		7	G′ and G″ versus temperature	5%GelMA-3	cell_free	main_independent	cooling_37_to_4C	0.867	33.17	20000	20000	0.199	0.016886	ME-,WMa,taD,TruStrain™	Gprime_Pa	1.8429e-05	33.17
D		independent recorded trace	Pa		7	G′ and G″ versus temperature	5%GelMA-3	cell_free	main_independent	cooling_37_to_4C	0.933	32.82	20000	20000	0.199	0.017565	ME-,WMa,taD,TruStrain™	Gprime_Pa	1.9129e-05	32.82
D		independent recorded trace	Pa		7	G′ and G″ versus temperature	5%GelMA-3	cell_free	main_independent	cooling_37_to_4C	1	32.49	20000	20000	0.199	0.018675	ME-,WMa,taD,TruStrain™	Gprime_Pa	2.029e-05	32.49
D		independent recorded trace	Pa		7	G′ and G″ versus temperature	5%GelMA-3	cell_free	main_independent	cooling_37_to_4C	1.07	32.16	20000	20000	0.199	0.015469	ME-,WMa,taD,TruStrain™	Gprime_Pa	1.6883e-05	32.16
D		independent recorded trace	Pa		7	G′ and G″ versus temperature	5%GelMA-3	cell_free	main_independent	cooling_37_to_4C	1.13	31.83	20000	20000	0.199	0.016304	ME-,WMa,taD,TruStrain™	Gprime_Pa	1.7758e-05	31.83
D		independent recorded trace	Pa		7	G′ and G″ versus temperature	5%GelMA-3	cell_free	main_independent	cooling_37_to_4C	1.2	31.48	20000.5	20000	0.199	0.01813	ME-,WMa,taD,TruStrain™	Gprime_Pa	1.9701e-05	31.48
D		independent recorded trace	Pa		7	G′ and G″ versus temperature	5%GelMA-3	cell_free	main_independent	cooling_37_to_4C	1.27	31.14	20000	20000	0.199	0.017111	ME-,WMa,taD,TruStrain™	Gprime_Pa	1.8675e-05	31.14
D		independent recorded trace	Pa		7	G′ and G″ versus temperature	5%GelMA-3	cell_free	main_independent	cooling_37_to_4C	1.33	30.8	20000	20000	0.199	0.017499	ME-,WMa,taD,TruStrain™	Gprime_Pa	1.9059e-05	30.8
D		independent recorded trace	Pa		7	G′ and G″ versus temperature	5%GelMA-3	cell_free	main_independent	cooling_37_to_4C	1.4	30.47	19999.5	20000	0.199	0.017836	ME-,WMa,taD,TruStrain™	Gprime_Pa	1.9381e-05	30.47
D		independent recorded trace	Pa		7	G′ and G″ versus temperature	5%GelMA-3	cell_free	main_independent	cooling_37_to_4C	1.47	30.13	20000	20000	0.199	0.016438	ME-,WMa,taD,TruStrain™	Gprime_Pa	1.7942e-05	30.13
D		independent recorded trace	Pa		7	G′ and G″ versus temperature	5%GelMA-3	cell_free	main_independent	cooling_37_to_4C	1.53	29.69	19999.5	20000	0.199	0.017626	ME-,WMa,taD,TruStrain™	Gprime_Pa	1.9143e-05	29.69
D		independent recorded trace	Pa		7	G′ and G″ versus temperature	5%GelMA-3	cell_free	main_independent	cooling_37_to_4C	1.6	29.36	20000	20000	0.199	0.018901	ME-,WMa,taD,TruStrain™	Gprime_Pa	2.0633e-05	29.36
D		independent recorded trace	Pa		7	G′ and G″ versus temperature	5%GelMA-3	cell_free	main_independent	cooling_37_to_4C	1.67	29.02	19999.4	20000	0.199	0.015612	ME-,WMa,taD,TruStrain™	Gprime_Pa	1.7003e-05	29.02
D		independent recorded trace	Pa		7	G′ and G″ versus temperature	5%GelMA-3	cell_free	main_independent	cooling_37_to_4C	1.73	28.69	20000.5	20000	0.199	0.016775	ME-,WMa,taD,TruStrain™	Gprime_Pa	1.8228e-05	28.69
D		independent recorded trace	Pa		7	G′ and G″ versus temperature	5%GelMA-3	cell_free	main_independent	cooling_37_to_4C	1.8	28.35	19999.5	20000	0.199	0.017683	ME-,WMa,taD,TruStrain™	Gprime_Pa	1.93e-05	28.35
D		independent recorded trace	Pa		7	G′ and G″ versus temperature	5%GelMA-3	cell_free	main_independent	cooling_37_to_4C	1.87	28.02	19999.5	20000	0.199	0.017049	ME-,WMa,taD,TruStrain™	Gprime_Pa	1.8568e-05	28.02
D		independent recorded trace	Pa		7	G′ and G″ versus temperature	5%GelMA-3	cell_free	main_independent	cooling_37_to_4C	1.93	27.67	20000	20000	0.199	0.017651	ME-,WMa,taD,TruStrain™	Gprime_Pa	1.918e-05	27.67
D		independent recorded trace	Pa		7	G′ and G″ versus temperature	5%GelMA-3	cell_free	main_independent	cooling_37_to_4C	2	27.35	20000	20000	0.199	0.017418	ME-,WMa,taD,TruStrain™	Gprime_Pa	1.901e-05	27.35
D		independent recorded trace	Pa		7	G′ and G″ versus temperature	5%GelMA-3	cell_free	main_independent	cooling_37_to_4C	2.07	27.01	19999.4	20000	0.199	0.01662	ME-,WMa,taD,TruStrain™	Gprime_Pa	1.8101e-05	27.01
D		independent recorded trace	Pa		7	G′ and G″ versus temperature	5%GelMA-3	cell_free	main_independent	cooling_37_to_4C	2.13	26.68	19999.4	20000	0.199	0.016722	ME-,WMa,taD,TruStrain™	Gprime_Pa	1.817e-05	26.68
D		independent recorded trace	Pa		7	G′ and G″ versus temperature	5%GelMA-3	cell_free	main_independent	cooling_37_to_4C	2.2	26.33	20000	20000	0.199	0.017279	ME-,WMa,taD,TruStrain™	Gprime_Pa	1.8859e-05	26.33
D		independent recorded trace	Pa		7	G′ and G″ versus temperature	5%GelMA-3	cell_free	main_independent	cooling_37_to_4C	2.27	26	20000.5	20000	0.199	0.017104	ME-,WMa,taD,TruStrain™	Gprime_Pa	1.8625e-05	26
D		independent recorded trace	Pa		7	G′ and G″ versus temperature	5%GelMA-3	cell_free	main_independent	cooling_37_to_4C	2.33	25.67	19999.4	20000	0.199	0.016697	ME-,WMa,taD,TruStrain™	Gprime_Pa	1.8143e-05	25.67
D		independent recorded trace	Pa		7	G′ and G″ versus temperature	5%GelMA-3	cell_free	main_independent	cooling_37_to_4C	2.4	25.34	20000.5	20000	0.199	0.017292	ME-,WMa,taD,TruStrain™	Gprime_Pa	1.8871e-05	25.34
D		independent recorded trace	Pa		7	G′ and G″ versus temperature	5%GelMA-3	cell_free	main_independent	cooling_37_to_4C	2.47	25	20000.5	20000	0.199	0.018213	ME-,WMa,taD,TruStrain™	Gprime_Pa	1.9834e-05	25
D		independent recorded trace	Pa		7	G′ and G″ versus temperature	5%GelMA-3	cell_free	main_independent	cooling_37_to_4C	2.53	24.66	20000.5	20000	0.199	0.017121	ME-,WMa,taD,TruStrain™	Gprime_Pa	1.8691e-05	24.66
D		independent recorded trace	Pa		7	G′ and G″ versus temperature	5%GelMA-3	cell_free	main_independent	cooling_37_to_4C	2.6	24.33	20000.6	20000	0.199	0.016301	ME-,WMa,taD,TruStrain™	Gprime_Pa	1.775e-05	24.33
D		independent recorded trace	Pa		7	G′ and G″ versus temperature	5%GelMA-3	cell_free	main_independent	cooling_37_to_4C	2.67	24.01	19999.5	20000	0.199	0.017584	ME-,WMa,taD,TruStrain™	Gprime_Pa	1.9145e-05	24.01
D		independent recorded trace	Pa		7	G′ and G″ versus temperature	5%GelMA-3	cell_free	main_independent	cooling_37_to_4C	2.73	23.67	19999.4	20000	0.199	0.016641	ME-,WMa,taD,TruStrain™	Gprime_Pa	1.8161e-05	23.67
D		independent recorded trace	Pa		7	G′ and G″ versus temperature	5%GelMA-3	cell_free	main_independent	cooling_37_to_4C	2.8	23.34	20000	20000	0.199	0.017127	ME-,WMa,taD,TruStrain™	Gprime_Pa	1.8651e-05	23.34
D		independent recorded trace	Pa		7	G′ and G″ versus temperature	5%GelMA-3	cell_free	main_independent	cooling_37_to_4C	2.87	23.01	20000	20000	0.199	0.018311	ME-,WMa,taD,TruStrain™	Gprime_Pa	1.9894e-05	23.01
D		independent recorded trace	Pa		7	G′ and G″ versus temperature	5%GelMA-3	cell_free	main_independent	cooling_37_to_4C	2.93	22.67	20000	20000	0.199	0.014376	ME-,WMa,taD,TruStrain™	Gprime_Pa	1.5692e-05	22.67
D		independent recorded trace	Pa		7	G′ and G″ versus temperature	5%GelMA-3	cell_free	main_independent	cooling_37_to_4C	3	22.34	20000.5	20000	0.199	0.016876	ME-,WMa,taD,TruStrain™	Gprime_Pa	1.8377e-05	22.34
D		independent recorded trace	Pa		7	G′ and G″ versus temperature	5%GelMA-3	cell_free	main_independent	cooling_37_to_4C	3.07	22.01	19999.5	20000	0.199	0.016963	ME-,WMa,taD,TruStrain™	Gprime_Pa	1.8432e-05	22.01
D		independent recorded trace	Pa		7	G′ and G″ versus temperature	5%GelMA-3	cell_free	main_independent	cooling_37_to_4C	3.13	21.68	19999.5	20000	0.199	0.01701	ME-,WMa,taD,TruStrain™	Gprime_Pa	1.8565e-05	21.68
D		independent recorded trace	Pa		7	G′ and G″ versus temperature	5%GelMA-3	cell_free	main_independent	cooling_37_to_4C	3.2	21.34	20000	20000	0.199	0.017066	ME-,WMa,taD,TruStrain™	Gprime_Pa	1.8584e-05	21.34
D		independent recorded trace	Pa		7	G′ and G″ versus temperature	5%GelMA-3	cell_free	main_independent	cooling_37_to_4C	3.27	21	20000	20000	0.199	0.017639	ME-,WMa,taD,TruStrain™	Gprime_Pa	1.9166e-05	21
D		independent recorded trace	Pa		7	G′ and G″ versus temperature	5%GelMA-3	cell_free	main_independent	cooling_37_to_4C	3.33	20.68	20000	20000	0.199	0.015591	ME-,WMa,taD,TruStrain™	Gprime_Pa	1.7015e-05	20.68
D		independent recorded trace	Pa		7	G′ and G″ versus temperature	5%GelMA-3	cell_free	main_independent	cooling_37_to_4C	3.4	20.34	20000	20000	0.199	0.017138	ME-,WMa,taD,TruStrain™	Gprime_Pa	1.8664e-05	20.34
D		independent recorded trace	Pa		7	G′ and G″ versus temperature	5%GelMA-3	cell_free	main_independent	cooling_37_to_4C	3.47	20.01	20000.6	20000	0.199	0.016687	ME-,WMa,taD,TruStrain™	Gprime_Pa	1.813e-05	20.01
D		independent recorded trace	Pa		7	G′ and G″ versus temperature	5%GelMA-3	cell_free	main_independent	cooling_37_to_4C	3.53	19.68	20000	20000	0.199	0.015572	ME-,WMa,taD,TruStrain™	Gprime_Pa	1.6994e-05	19.68
D		independent recorded trace	Pa		7	G′ and G″ versus temperature	5%GelMA-3	cell_free	main_independent	cooling_37_to_4C	3.6	19.35	20000.6	20000	0.199	0.01501	ME-,WMa,taD,TruStrain™	Gprime_Pa	1.6345e-05	19.35
D		independent recorded trace	Pa		7	G′ and G″ versus temperature	5%GelMA-3	cell_free	main_independent	cooling_37_to_4C	3.67	19	19999.2	20000	0.199	0.012125	ME-,WMa,taD,TruStrain™	Gprime_Pa	1.3175e-05	19
D		independent recorded trace	Pa		7	G′ and G″ versus temperature	5%GelMA-3	cell_free	main_independent	cooling_37_to_4C	3.73	18.67	3.29899	3.3	0.199	0.013738	WMa,TruStrain™	Gprime_Pa	0.086972	18.67
D		independent recorded trace	Pa		7	G′ and G″ versus temperature	5%GelMA-3	cell_free	main_independent	cooling_37_to_4C	3.8	18.36	0.920206	0.92	0.199	0.021718	WMa,TruStrain™	Gprime_Pa	0.34802	18.36
D		independent recorded trace	Pa		7	G′ and G″ versus temperature	5%GelMA-3	cell_free	main_independent	cooling_37_to_4C	3.87	18.02	0.493828	0.494	0.199	0.037709	WMa,TruStrain™	Gprime_Pa	0.73475	18.02
D		independent recorded trace	Pa		7	G′ and G″ versus temperature	5%GelMA-3	cell_free	main_independent	cooling_37_to_4C	3.93	17.68	0.344186	0.344	0.199	0.061763	WMa,TruStrain™	Gprime_Pa	1.2746	17.68
D		independent recorded trace	Pa		7	G′ and G″ versus temperature	5%GelMA-3	cell_free	main_independent	cooling_37_to_4C	4	17.36	0.244647	0.245	0.199	0.093257	WMa,TruStrain™	Gprime_Pa	1.9726	17.36
D		independent recorded trace	Pa		7	G′ and G″ versus temperature	5%GelMA-3	cell_free	main_independent	cooling_37_to_4C	4.07	17.03	0.200728	0.201	0.199	0.13548	WMa,TruStrain™	Gprime_Pa	2.8865	17.03
D		independent recorded trace	Pa		7	G′ and G″ versus temperature	5%GelMA-3	cell_free	main_independent	cooling_37_to_4C	4.13	16.69	0.16737	0.167	0.199	0.1873	WMa,TruStrain™	Gprime_Pa	4.0316	16.69
D		independent recorded trace	Pa		7	G′ and G″ versus temperature	5%GelMA-3	cell_free	main_independent	cooling_37_to_4C	4.2	16.37	0.148667	0.149	0.199	0.24895	WMa,TruStrain™	Gprime_Pa	5.362	16.37
D		independent recorded trace	Pa		7	G′ and G″ versus temperature	5%GelMA-3	cell_free	main_independent	cooling_37_to_4C	4.27	16.02	0.143956	0.144	0.199	0.32476	WMa,TruStrain™	Gprime_Pa	6.9841	16.02
D		independent recorded trace	Pa		7	G′ and G″ versus temperature	5%GelMA-3	cell_free	main_independent	cooling_37_to_4C	4.33	15.69	0.148567	0.149	0.199	0.41535	WMa,TruStrain™	Gprime_Pa	8.9643	15.69
D		independent recorded trace	Pa		7	G′ and G″ versus temperature	5%GelMA-3	cell_free	main_independent	cooling_37_to_4C	4.4	15.37	0.150881	0.151	0.199	0.533	WMa,TruStrain™	Gprime_Pa	11.462	15.37
D		independent recorded trace	Pa		7	G′ and G″ versus temperature	5%GelMA-3	cell_free	main_independent	cooling_37_to_4C	4.47	15.03	0.152237	0.152	0.199	0.6908	WMa,TruStrain™	Gprime_Pa	14.909	15.03
D		independent recorded trace	Pa		7	G′ and G″ versus temperature	5%GelMA-3	cell_free	main_independent	cooling_37_to_4C	4.53	14.7	0.140676	0.141	0.199	0.91164	WMa,TruStrain™	Gprime_Pa	19.653	14.7
D		independent recorded trace	Pa		7	G′ and G″ versus temperature	5%GelMA-3	cell_free	main_independent	cooling_37_to_4C	4.6	14.38	0.123166	0.123	0.199	1.2027	WMa,TruStrain™	Gprime_Pa	25.961	14.38
D		independent recorded trace	Pa		7	G′ and G″ versus temperature	5%GelMA-3	cell_free	main_independent	cooling_37_to_4C	4.67	14.04	0.102355	0.102	0.199	1.5877	WMa,TruStrain™	Gprime_Pa	34.474	14.04
D		independent recorded trace	Pa		7	G′ and G″ versus temperature	5%GelMA-3	cell_free	main_independent	cooling_37_to_4C	4.73	13.7	0.0844841	0.0845	0.199	2.0824	WMa,TruStrain™	Gprime_Pa	45.186	13.7
D		independent recorded trace	Pa		7	G′ and G″ versus temperature	5%GelMA-3	cell_free	main_independent	cooling_37_to_4C	4.8	13.38	0.0698675	0.0699	0.199	2.6758	WMa,TruStrain™	Gprime_Pa	58.027	13.38
D		independent recorded trace	Pa		7	G′ and G″ versus temperature	5%GelMA-3	cell_free	main_independent	cooling_37_to_4C	4.87	13.05	0.0585714	0.0586	0.199	3.3698	WMa,TruStrain™	Gprime_Pa	73.43	13.05
D		independent recorded trace	Pa		7	G′ and G″ versus temperature	5%GelMA-3	cell_free	main_independent	cooling_37_to_4C	4.93	12.71	0.0501539	0.0502	0.199	4.1838	WMa,TruStrain™	Gprime_Pa	90.974	12.71
D		independent recorded trace	Pa		7	G′ and G″ versus temperature	5%GelMA-3	cell_free	main_independent	cooling_37_to_4C	5	12.39	0.0434466	0.0434	0.199	5.0862	WMa,TruStrain™	Gprime_Pa	110.4	12.39
D		independent recorded trace	Pa		7	G′ and G″ versus temperature	5%GelMA-3	cell_free	main_independent	cooling_37_to_4C	5.07	12.06	0.0380253	0.038	0.199	6.0666	WMa,TruStrain™	Gprime_Pa	132.27	12.06
D		independent recorded trace	Pa		7	G′ and G″ versus temperature	5%GelMA-3	cell_free	main_independent	cooling_37_to_4C	5.13	11.73	0.0335669	0.0336	0.199	7.1743	WMa,TruStrain™	Gprime_Pa	156.02	11.73
D		independent recorded trace	Pa		7	G′ and G″ versus temperature	5%GelMA-3	cell_free	main_independent	cooling_37_to_4C	5.2	11.39	0.0302443	0.0302	0.199	8.3481	WMa,TruStrain™	Gprime_Pa	181.34	11.39
D		independent recorded trace	Pa		7	G′ and G″ versus temperature	5%GelMA-3	cell_free	main_independent	cooling_37_to_4C	5.27	11.06	0.0276194	0.0276	0.199	9.5798	WMa,TruStrain™	Gprime_Pa	208.9	11.06
D		independent recorded trace	Pa		7	G′ and G″ versus temperature	5%GelMA-3	cell_free	main_independent	cooling_37_to_4C	5.33	10.73	0.0251964	0.0252	0.199	10.944	WMa,TruStrain™	Gprime_Pa	238.01	10.73
D		independent recorded trace	Pa		7	G′ and G″ versus temperature	5%GelMA-3	cell_free	main_independent	cooling_37_to_4C	5.4	10.4	0.0232977	0.0233	0.199	12.347	WMa,TruStrain™	Gprime_Pa	268.28	10.4
D		independent recorded trace	Pa		7	G′ and G″ versus temperature	5%GelMA-3	cell_free	main_independent	cooling_37_to_4C	5.47	10.07	0.0216389	0.0216	0.199	13.773	WMa,TruStrain™	Gprime_Pa	300.39	10.07
D		independent recorded trace	Pa		7	G′ and G″ versus temperature	5%GelMA-3	cell_free	main_independent	cooling_37_to_4C	5.53	9.74	0.0201082	0.0201	0.199	15.342	WMa,TruStrain™	Gprime_Pa	333.7	9.74
D		independent recorded trace	Pa		7	G′ and G″ versus temperature	5%GelMA-3	cell_free	main_independent	cooling_37_to_4C	5.6	9.41	0.0190169	0.019	0.199	16.936	WMa,TruStrain™	Gprime_Pa	368.13	9.41
D		independent recorded trace	Pa		7	G′ and G″ versus temperature	5%GelMA-3	cell_free	main_independent	cooling_37_to_4C	5.67	9.08	0.0178501	0.0179	0.199	18.512	WMa,TruStrain™	Gprime_Pa	403.84	9.08
D		independent recorded trace	Pa		7	G′ and G″ versus temperature	5%GelMA-3	cell_free	main_independent	cooling_37_to_4C	5.73	8.74	0.0167744	0.0168	0.199	20.249	WMa,TruStrain™	Gprime_Pa	440.51	8.74
D		independent recorded trace	Pa		7	G′ and G″ versus temperature	5%GelMA-3	cell_free	main_independent	cooling_37_to_4C	5.8	8.41	0.0159206	0.0159	0.199	21.991	WMa,TruStrain™	Gprime_Pa	477.52	8.41
D		independent recorded trace	Pa		7	G′ and G″ versus temperature	5%GelMA-3	cell_free	main_independent	cooling_37_to_4C	5.87	8.09	0.0152151	0.0152	0.199	23.676	WMa,TruStrain™	Gprime_Pa	515.98	8.09
D		independent recorded trace	Pa		7	G′ and G″ versus temperature	5%GelMA-3	cell_free	main_independent	cooling_37_to_4C	5.93	7.75	0.0144436	0.0144	0.199	25.548	WMa,TruStrain™	Gprime_Pa	555.18	7.75
D		independent recorded trace	Pa		7	G′ and G″ versus temperature	5%GelMA-3	cell_free	main_independent	cooling_37_to_4C	6	7.42	0.0137671	0.0138	0.199	27.385	WMa,TruStrain™	Gprime_Pa	594.68	7.42
D		independent recorded trace	Pa		7	G′ and G″ versus temperature	5%GelMA-3	cell_free	main_independent	cooling_37_to_4C	6.07	7.09	0.0133092	0.0133	0.199	29.149	WMa,TruStrain™	Gprime_Pa	635.28	7.09
D		independent recorded trace	Pa		7	G′ and G″ versus temperature	5%GelMA-3	cell_free	main_independent	cooling_37_to_4C	6.13	6.76	0.0128288	0.0128	0.199	31.124	WMa,TruStrain™	Gprime_Pa	676.32	6.76
D		independent recorded trace	Pa		7	G′ and G″ versus temperature	5%GelMA-3	cell_free	main_independent	cooling_37_to_4C	6.2	6.44	0.0123065	0.0123	0.199	33.024	WMa,TruStrain™	Gprime_Pa	717.05	6.44
D		independent recorded trace	Pa		7	G′ and G″ versus temperature	5%GelMA-3	cell_free	main_independent	cooling_37_to_4C	6.27	6.11	0.0119607	0.012	0.199	34.828	WMa,TruStrain™	Gprime_Pa	758.88	6.11
D		independent recorded trace	Pa		7	G′ and G″ versus temperature	5%GelMA-3	cell_free	main_independent	cooling_37_to_4C	6.33	5.78	0.0114535	0.0115	0.199	36.878	WMa,TruStrain™	Gprime_Pa	801.22	5.78
D		independent recorded trace	Pa		7	G′ and G″ versus temperature	5%GelMA-3	cell_free	main_independent	cooling_37_to_4C	6.4	5.44	0.0112988	0.0113	0.199	38.843	WMa,TruStrain™	Gprime_Pa	843.91	5.44
D		independent recorded trace	Pa		7	G′ and G″ versus temperature	5%GelMA-3	cell_free	main_independent	cooling_37_to_4C	6.47	5.12	0.0108776	0.0109	0.199	40.692	WMa,TruStrain™	Gprime_Pa	887.07	5.12
D		independent recorded trace	Pa		7	G′ and G″ versus temperature	5%GelMA-3	cell_free	main_independent	cooling_37_to_4C	6.53	4.79	0.0105893	0.0106	0.199	42.809	WMa,TruStrain™	Gprime_Pa	930.27	4.79
D		independent recorded trace	Pa		7	G′ and G″ versus temperature	5%GelMA-3	cell_free	main_independent	cooling_37_to_4C	6.6	4.46	0.0102843	0.0103	0.199	44.606	WMa,TruStrain™	Gprime_Pa	973.43	4.46
D		independent recorded trace	Pa		7	G′ and G″ versus temperature	5%GelMA-3	cell_free	main_independent	cooling_37_to_4C	6.67	4.13	0.0101455	0.0101	0.199	46.771	WMa,TruStrain™	Gprime_Pa	1017.2	4.13
D		independent recorded trace	Pa		7	G′ and G″ versus temperature	5%GelMA-4	cell_free	main_independent	cooling_37_to_4C	0.0667	37.01	20000.5	20000	0.199	0.017011	ME-,WMa,taD,TruStrain™	Gprime_Pa	1.8536e-05	37.01
D		independent recorded trace	Pa		7	G′ and G″ versus temperature	5%GelMA-4	cell_free	main_independent	cooling_37_to_4C	0.133	36.86	20000.6	20000	0.199	0.014804	ME-,WMa,taD,TruStrain™	Gprime_Pa	1.6136e-05	36.86
D		independent recorded trace	Pa		7	G′ and G″ versus temperature	5%GelMA-4	cell_free	main_independent	cooling_37_to_4C	0.2	36.49	20000.6	20000	0.199	0.015726	ME-,WMa,taD,TruStrain™	Gprime_Pa	1.71e-05	36.49
D		independent recorded trace	Pa		7	G′ and G″ versus temperature	5%GelMA-4	cell_free	main_independent	cooling_37_to_4C	0.267	36.18	20000	20000	0.199	0.016184	ME-,WMa,taD,TruStrain™	Gprime_Pa	1.7666e-05	36.18
D		independent recorded trace	Pa		7	G′ and G″ versus temperature	5%GelMA-4	cell_free	main_independent	cooling_37_to_4C	0.333	35.84	20000	20000	0.199	0.015164	ME-,WMa,taD,TruStrain™	Gprime_Pa	1.6519e-05	35.84
D		independent recorded trace	Pa		7	G′ and G″ versus temperature	5%GelMA-4	cell_free	main_independent	cooling_37_to_4C	0.4	35.5	19999.4	20000	0.199	0.015555	ME-,WMa,taD,TruStrain™	Gprime_Pa	1.6905e-05	35.5
D		independent recorded trace	Pa		7	G′ and G″ versus temperature	5%GelMA-4	cell_free	main_independent	cooling_37_to_4C	0.467	35.16	20000	20000	0.199	0.016147	ME-,WMa,taD,TruStrain™	Gprime_Pa	1.7626e-05	35.16
D		independent recorded trace	Pa		7	G′ and G″ versus temperature	5%GelMA-4	cell_free	main_independent	cooling_37_to_4C	0.533	34.83	20000	20000	0.199	0.015317	ME-,WMa,taD,TruStrain™	Gprime_Pa	1.6684e-05	34.83
D		independent recorded trace	Pa		7	G′ and G″ versus temperature	5%GelMA-4	cell_free	main_independent	cooling_37_to_4C	0.6	34.48	19999.5	20000	0.199	0.016731	ME-,WMa,taD,TruStrain™	Gprime_Pa	1.8184e-05	34.48
D		independent recorded trace	Pa		7	G′ and G″ versus temperature	5%GelMA-4	cell_free	main_independent	cooling_37_to_4C	0.667	34.15	20000	20000	0.199	0.015375	ME-,WMa,taD,TruStrain™	Gprime_Pa	1.6782e-05	34.15
D		independent recorded trace	Pa		7	G′ and G″ versus temperature	5%GelMA-4	cell_free	main_independent	cooling_37_to_4C	0.733	33.81	19999.4	20000	0.199	0.015706	ME-,WMa,taD,TruStrain™	Gprime_Pa	1.7108e-05	33.81
D		independent recorded trace	Pa		7	G′ and G″ versus temperature	5%GelMA-4	cell_free	main_independent	cooling_37_to_4C	0.8	33.48	20000.6	20000	0.199	0.015002	ME-,WMa,taD,TruStrain™	Gprime_Pa	1.6303e-05	33.48
D		independent recorded trace	Pa		7	G′ and G″ versus temperature	5%GelMA-4	cell_free	main_independent	cooling_37_to_4C	0.867	33.13	20000	20000	0.199	0.015438	ME-,WMa,taD,TruStrain™	Gprime_Pa	1.6853e-05	33.13
D		independent recorded trace	Pa		7	G′ and G″ versus temperature	5%GelMA-4	cell_free	main_independent	cooling_37_to_4C	0.933	32.79	19999.4	20000	0.199	0.014912	ME-,WMa,taD,TruStrain™	Gprime_Pa	1.6243e-05	32.79
D		independent recorded trace	Pa		7	G′ and G″ versus temperature	5%GelMA-4	cell_free	main_independent	cooling_37_to_4C	1	32.45	20000.6	20000	0.199	0.015619	ME-,WMa,taD,TruStrain™	Gprime_Pa	1.6974e-05	32.45
D		independent recorded trace	Pa		7	G′ and G″ versus temperature	5%GelMA-4	cell_free	main_independent	cooling_37_to_4C	1.07	32.12	20000	20000	0.199	0.016653	ME-,WMa,taD,TruStrain™	Gprime_Pa	1.8177e-05	32.12
D		independent recorded trace	Pa		7	G′ and G″ versus temperature	5%GelMA-4	cell_free	main_independent	cooling_37_to_4C	1.13	31.77	19999.5	20000	0.199	0.016901	ME-,WMa,taD,TruStrain™	Gprime_Pa	1.8412e-05	31.77
D		independent recorded trace	Pa		7	G′ and G″ versus temperature	5%GelMA-4	cell_free	main_independent	cooling_37_to_4C	1.2	31.44	20000.6	20000	0.199	0.015929	ME-,WMa,taD,TruStrain™	Gprime_Pa	1.731e-05	31.44
D		independent recorded trace	Pa		7	G′ and G″ versus temperature	5%GelMA-4	cell_free	main_independent	cooling_37_to_4C	1.27	31.11	20000.6	20000	0.199	0.014657	ME-,WMa,taD,TruStrain™	Gprime_Pa	1.6e-05	31.11
D		independent recorded trace	Pa		7	G′ and G″ versus temperature	5%GelMA-4	cell_free	main_independent	cooling_37_to_4C	1.33	30.77	20000.6	20000	0.199	0.01507	ME-,WMa,taD,TruStrain™	Gprime_Pa	1.6402e-05	30.77
D		independent recorded trace	Pa		7	G′ and G″ versus temperature	5%GelMA-4	cell_free	main_independent	cooling_37_to_4C	1.4	30.44	19999.4	20000	0.199	0.015653	ME-,WMa,taD,TruStrain™	Gprime_Pa	1.7093e-05	30.44
D		independent recorded trace	Pa		7	G′ and G″ versus temperature	5%GelMA-4	cell_free	main_independent	cooling_37_to_4C	1.47	30.1	20000.6	20000	0.199	0.01595	ME-,WMa,taD,TruStrain™	Gprime_Pa	1.7372e-05	30.1
D		independent recorded trace	Pa		7	G′ and G″ versus temperature	5%GelMA-4	cell_free	main_independent	cooling_37_to_4C	1.53	29.76	20000	20000	0.199	0.01572	ME-,WMa,taD,TruStrain™	Gprime_Pa	1.7086e-05	29.76
D		independent recorded trace	Pa		7	G′ and G″ versus temperature	5%GelMA-4	cell_free	main_independent	cooling_37_to_4C	1.6	29.43	20000	20000	0.199	0.015973	ME-,WMa,taD,TruStrain™	Gprime_Pa	1.7436e-05	29.43
D		independent recorded trace	Pa		7	G′ and G″ versus temperature	5%GelMA-4	cell_free	main_independent	cooling_37_to_4C	1.67	29.1	19999.4	20000	0.199	0.016179	ME-,WMa,taD,TruStrain™	Gprime_Pa	1.7624e-05	29.1
D		independent recorded trace	Pa		7	G′ and G″ versus temperature	5%GelMA-4	cell_free	main_independent	cooling_37_to_4C	1.73	28.75	20000	20000	0.199	0.015738	ME-,WMa,taD,TruStrain™	Gprime_Pa	1.7105e-05	28.75
D		independent recorded trace	Pa		7	G′ and G″ versus temperature	5%GelMA-4	cell_free	main_independent	cooling_37_to_4C	1.8	28.42	19999.4	20000	0.199	0.014344	ME-,WMa,taD,TruStrain™	Gprime_Pa	1.5658e-05	28.42
D		independent recorded trace	Pa		7	G′ and G″ versus temperature	5%GelMA-4	cell_free	main_independent	cooling_37_to_4C	1.87	28.08	19999.4	20000	0.199	0.015669	ME-,WMa,taD,TruStrain™	Gprime_Pa	1.7068e-05	28.08
D		independent recorded trace	Pa		7	G′ and G″ versus temperature	5%GelMA-4	cell_free	main_independent	cooling_37_to_4C	1.93	27.75	20000.6	20000	0.199	0.015614	ME-,WMa,taD,TruStrain™	Gprime_Pa	1.6969e-05	27.75
D		independent recorded trace	Pa		7	G′ and G″ versus temperature	5%GelMA-4	cell_free	main_independent	cooling_37_to_4C	2	27.41	20000	20000	0.199	0.015417	ME-,WMa,taD,TruStrain™	Gprime_Pa	1.683e-05	27.41
D		independent recorded trace	Pa		7	G′ and G″ versus temperature	5%GelMA-4	cell_free	main_independent	cooling_37_to_4C	2.07	27.07	20000	20000	0.199	0.015624	ME-,WMa,taD,TruStrain™	Gprime_Pa	1.7018e-05	27.07
D		independent recorded trace	Pa		7	G′ and G″ versus temperature	5%GelMA-4	cell_free	main_independent	cooling_37_to_4C	2.13	26.74	20000	20000	0.199	0.016194	ME-,WMa,taD,TruStrain™	Gprime_Pa	1.7599e-05	26.74
D		independent recorded trace	Pa		7	G′ and G″ versus temperature	5%GelMA-4	cell_free	main_independent	cooling_37_to_4C	2.2	26.42	19999.4	20000	0.199	0.015467	ME-,WMa,taD,TruStrain™	Gprime_Pa	1.6884e-05	26.42
D		independent recorded trace	Pa		7	G′ and G″ versus temperature	5%GelMA-4	cell_free	main_independent	cooling_37_to_4C	2.27	26.07	20000.5	20000	0.199	0.016973	ME-,WMa,taD,TruStrain™	Gprime_Pa	1.8487e-05	26.07
D		independent recorded trace	Pa		7	G′ and G″ versus temperature	5%GelMA-4	cell_free	main_independent	cooling_37_to_4C	2.33	25.74	20000	20000	0.199	0.016445	ME-,WMa,taD,TruStrain™	Gprime_Pa	1.7871e-05	25.74
D		independent recorded trace	Pa		7	G′ and G″ versus temperature	5%GelMA-4	cell_free	main_independent	cooling_37_to_4C	2.4	25.4	20000	20000	0.199	0.015505	ME-,WMa,taD,TruStrain™	Gprime_Pa	1.6925e-05	25.4
D		independent recorded trace	Pa		7	G′ and G″ versus temperature	5%GelMA-4	cell_free	main_independent	cooling_37_to_4C	2.47	25.08	19999.4	20000	0.199	0.01568	ME-,WMa,taD,TruStrain™	Gprime_Pa	1.7079e-05	25.08
D		independent recorded trace	Pa		7	G′ and G″ versus temperature	5%GelMA-4	cell_free	main_independent	cooling_37_to_4C	2.53	24.74	20000	20000	0.199	0.016082	ME-,WMa,taD,TruStrain™	Gprime_Pa	1.7477e-05	24.74
D		independent recorded trace	Pa		7	G′ and G″ versus temperature	5%GelMA-4	cell_free	main_independent	cooling_37_to_4C	2.6	24.41	20000	20000	0.199	0.016571	ME-,WMa,taD,TruStrain™	Gprime_Pa	1.8088e-05	24.41
D		independent recorded trace	Pa		7	G′ and G″ versus temperature	5%GelMA-4	cell_free	main_independent	cooling_37_to_4C	2.67	24.08	20000	20000	0.199	0.014781	ME-,WMa,taD,TruStrain™	Gprime_Pa	1.6099e-05	24.08
D		independent recorded trace	Pa		7	G′ and G″ versus temperature	5%GelMA-4	cell_free	main_independent	cooling_37_to_4C	2.73	23.73	20000	20000	0.199	0.01466	ME-,WMa,taD,TruStrain™	Gprime_Pa	1.5932e-05	23.73
D		independent recorded trace	Pa		7	G′ and G″ versus temperature	5%GelMA-4	cell_free	main_independent	cooling_37_to_4C	2.8	23.42	20000	20000	0.199	0.015342	ME-,WMa,taD,TruStrain™	Gprime_Pa	1.6745e-05	23.42
D		independent recorded trace	Pa		7	G′ and G″ versus temperature	5%GelMA-4	cell_free	main_independent	cooling_37_to_4C	2.87	23.08	20000	20000	0.199	0.015504	ME-,WMa,taD,TruStrain™	Gprime_Pa	1.6874e-05	23.08
D		independent recorded trace	Pa		7	G′ and G″ versus temperature	5%GelMA-4	cell_free	main_independent	cooling_37_to_4C	2.93	22.75	20000.6	20000	0.199	0.015972	ME-,WMa,taD,TruStrain™	Gprime_Pa	1.744e-05	22.75
D		independent recorded trace	Pa		7	G′ and G″ versus temperature	5%GelMA-4	cell_free	main_independent	cooling_37_to_4C	3	22.42	20000	20000	0.199	0.015225	ME-,WMa,taD,TruStrain™	Gprime_Pa	1.6582e-05	22.42
D		independent recorded trace	Pa		7	G′ and G″ versus temperature	5%GelMA-4	cell_free	main_independent	cooling_37_to_4C	3.07	22.08	20000	20000	0.199	0.015304	ME-,WMa,taD,TruStrain™	Gprime_Pa	1.6651e-05	22.08
D		independent recorded trace	Pa		7	G′ and G″ versus temperature	5%GelMA-4	cell_free	main_independent	cooling_37_to_4C	3.13	21.74	20000	20000	0.199	0.014601	ME-,WMa,taD,TruStrain™	Gprime_Pa	1.5939e-05	21.74
D		independent recorded trace	Pa		7	G′ and G″ versus temperature	5%GelMA-4	cell_free	main_independent	cooling_37_to_4C	3.2	21.41	20000	20000	0.199	0.017	ME-,WMa,taD,TruStrain™	Gprime_Pa	1.8518e-05	21.41
D		independent recorded trace	Pa		7	G′ and G″ versus temperature	5%GelMA-4	cell_free	main_independent	cooling_37_to_4C	3.27	20.98	20000.6	20000	0.199	0.016109	ME-,WMa,taD,TruStrain™	Gprime_Pa	1.7513e-05	20.98
D		independent recorded trace	Pa		7	G′ and G″ versus temperature	5%GelMA-4	cell_free	main_independent	cooling_37_to_4C	3.33	20.65	19999.4	20000	0.199	0.014672	ME-,WMa,taD,TruStrain™	Gprime_Pa	1.6014e-05	20.65
D		independent recorded trace	Pa		7	G′ and G″ versus temperature	5%GelMA-4	cell_free	main_independent	cooling_37_to_4C	3.4	20.32	20000	20000	0.199	0.015216	ME-,WMa,taD,TruStrain™	Gprime_Pa	1.6576e-05	20.32
D		independent recorded trace	Pa		7	G′ and G″ versus temperature	5%GelMA-4	cell_free	main_independent	cooling_37_to_4C	3.47	19.96	20000	20000	0.199	0.014931	ME-,WMa,taD,TruStrain™	Gprime_Pa	1.6227e-05	19.96
D		independent recorded trace	Pa		7	G′ and G″ versus temperature	5%GelMA-4	cell_free	main_independent	cooling_37_to_4C	3.53	19.65	20000	20000	0.199	0.01471	ME-,WMa,taD,TruStrain™	Gprime_Pa	1.6057e-05	19.65
D		independent recorded trace	Pa		7	G′ and G″ versus temperature	5%GelMA-4	cell_free	main_independent	cooling_37_to_4C	3.6	19.31	19999.3	20000	0.199	0.013826	ME-,WMa,taD,TruStrain™	Gprime_Pa	1.5062e-05	19.31
D		independent recorded trace	Pa		7	G′ and G″ versus temperature	5%GelMA-4	cell_free	main_independent	cooling_37_to_4C	3.67	18.98	20000	20000	0.199	0.013464	ME-,WMa,taD,TruStrain™	Gprime_Pa	1.4632e-05	18.98
D		independent recorded trace	Pa		7	G′ and G″ versus temperature	5%GelMA-4	cell_free	main_independent	cooling_37_to_4C	3.73	18.65	20000	20000	0.199	0.012964	ME-,WMa,taD,TruStrain™	Gprime_Pa	1.4152e-05	18.65
D		independent recorded trace	Pa		7	G′ and G″ versus temperature	5%GelMA-4	cell_free	main_independent	cooling_37_to_4C	3.8	18.31	20000	20000	0.199	0.013003	ME-,WMa,taD,TruStrain™	Gprime_Pa	1.4164e-05	18.31
D		independent recorded trace	Pa		7	G′ and G″ versus temperature	5%GelMA-4	cell_free	main_independent	cooling_37_to_4C	3.87	17.97	19999.1	20000	0.199	0.010705	ME-,WMa,taD,TruStrain™	Gprime_Pa	1.1634e-05	17.97
D		independent recorded trace	Pa		7	G′ and G″ versus temperature	5%GelMA-4	cell_free	main_independent	cooling_37_to_4C	3.93	17.65	20000.9	20000	0.199	0.010387	ME-,WMa,taD,TruStrain™	Gprime_Pa	1.1338e-05	17.65
D		independent recorded trace	Pa		7	G′ and G″ versus temperature	5%GelMA-4	cell_free	main_independent	cooling_37_to_4C	4	17.32	7.83388	7.83	0.199	0.011921	WMa,taD,TruStrain™	Gprime_Pa	0.032879	17.32
D		independent recorded trace	Pa		7	G′ and G″ versus temperature	5%GelMA-4	cell_free	main_independent	cooling_37_to_4C	4.07	16.98	2.04163	2.04	0.199	0.013977	WMa,taD,TruStrain™	Gprime_Pa	0.13427	16.98
D		independent recorded trace	Pa		7	G′ and G″ versus temperature	5%GelMA-4	cell_free	main_independent	cooling_37_to_4C	4.13	16.65	1.15227	1.15	0.199	0.019356	WMa,taD,TruStrain™	Gprime_Pa	0.27635	16.65
D		independent recorded trace	Pa		7	G′ and G″ versus temperature	5%GelMA-4	cell_free	main_independent	cooling_37_to_4C	4.2	16.32	0.83916	0.839	0.199	0.026906	WMa,TruStrain™	Gprime_Pa	0.44883	16.32
D		independent recorded trace	Pa		7	G′ and G″ versus temperature	5%GelMA-4	cell_free	main_independent	cooling_37_to_4C	4.27	15.98	0.722073	0.722	0.199	0.037455	WMa,TruStrain™	Gprime_Pa	0.66298	15.98
D		independent recorded trace	Pa		7	G′ and G″ versus temperature	5%GelMA-4	cell_free	main_independent	cooling_37_to_4C	4.33	15.65	0.61568	0.616	0.199	0.053418	WMa,TruStrain™	Gprime_Pa	0.99092	15.65
D		independent recorded trace	Pa		7	G′ and G″ versus temperature	5%GelMA-4	cell_free	main_independent	cooling_37_to_4C	4.4	15.33	0.563505	0.564	0.199	0.077719	WMa,TruStrain™	Gprime_Pa	1.4717	15.33
D		independent recorded trace	Pa		7	G′ and G″ versus temperature	5%GelMA-4	cell_free	main_independent	cooling_37_to_4C	4.47	14.99	0.520639	0.521	0.199	0.11509	WMa,TruStrain™	Gprime_Pa	2.2288	14.99
D		independent recorded trace	Pa		7	G′ and G″ versus temperature	5%GelMA-4	cell_free	main_independent	cooling_37_to_4C	4.53	14.66	0.450627	0.451	0.199	0.17897	WMa,TruStrain™	Gprime_Pa	3.5546	14.66
D		independent recorded trace	Pa		7	G′ and G″ versus temperature	5%GelMA-4	cell_free	main_independent	cooling_37_to_4C	4.6	14.33	0.357226	0.357	0.199	0.28167	WMa,TruStrain™	Gprime_Pa	5.7661	14.33
D		independent recorded trace	Pa		7	G′ and G″ versus temperature	5%GelMA-4	cell_free	main_independent	cooling_37_to_4C	4.67	14	0.2677	0.268	0.199	0.43725	WMa,TruStrain™	Gprime_Pa	9.2219	14
D		independent recorded trace	Pa		7	G′ and G″ versus temperature	5%GelMA-4	cell_free	main_independent	cooling_37_to_4C	4.73	13.66	0.194806	0.195	0.199	0.66804	WMa,TruStrain™	Gprime_Pa	14.287	13.66
D		independent recorded trace	Pa		7	G′ and G″ versus temperature	5%GelMA-4	cell_free	main_independent	cooling_37_to_4C	4.8	13.34	0.145878	0.146	0.199	0.98726	WMa,TruStrain™	Gprime_Pa	21.239	13.34
D		independent recorded trace	Pa		7	G′ and G″ versus temperature	5%GelMA-4	cell_free	main_independent	cooling_37_to_4C	4.87	13.01	0.108507	0.109	0.199	1.3869	WMa,TruStrain™	Gprime_Pa	30.105	13.01
D		independent recorded trace	Pa		7	G′ and G″ versus temperature	5%GelMA-4	cell_free	main_independent	cooling_37_to_4C	4.93	12.67	0.0843469	0.0843	0.199	1.8923	WMa,TruStrain™	Gprime_Pa	41.078	12.67
D		independent recorded trace	Pa		7	G′ and G″ versus temperature	5%GelMA-4	cell_free	main_independent	cooling_37_to_4C	5	12.34	0.0667771	0.0668	0.199	2.4909	WMa,TruStrain™	Gprime_Pa	54.032	12.34
D		independent recorded trace	Pa		7	G′ and G″ versus temperature	5%GelMA-4	cell_free	main_independent	cooling_37_to_4C	5.07	12.01	0.0566282	0.0566	0.199	3.1593	WMa,TruStrain™	Gprime_Pa	68.865	12.01
D		independent recorded trace	Pa		7	G′ and G″ versus temperature	5%GelMA-4	cell_free	main_independent	cooling_37_to_4C	5.13	11.68	0.0471764	0.0472	0.199	3.9407	WMa,TruStrain™	Gprime_Pa	85.742	11.68
D		independent recorded trace	Pa		7	G′ and G″ versus temperature	5%GelMA-4	cell_free	main_independent	cooling_37_to_4C	5.2	11.35	0.0414528	0.0415	0.199	4.8025	WMa,TruStrain™	Gprime_Pa	104.28	11.35
D		independent recorded trace	Pa		7	G′ and G″ versus temperature	5%GelMA-4	cell_free	main_independent	cooling_37_to_4C	5.27	11.02	0.035749	0.0357	0.199	5.7191	WMa,TruStrain™	Gprime_Pa	124.7	11.02
D		independent recorded trace	Pa		7	G′ and G″ versus temperature	5%GelMA-4	cell_free	main_independent	cooling_37_to_4C	5.33	10.68	0.0311614	0.0312	0.199	6.752	WMa,TruStrain™	Gprime_Pa	146.89	10.68
D		independent recorded trace	Pa		7	G′ and G″ versus temperature	5%GelMA-4	cell_free	main_independent	cooling_37_to_4C	5.4	10.35	0.0286448	0.0286	0.199	7.8352	WMa,TruStrain™	Gprime_Pa	170.23	10.35
D		independent recorded trace	Pa		7	G′ and G″ versus temperature	5%GelMA-4	cell_free	main_independent	cooling_37_to_4C	5.47	10.02	0.0256501	0.0256	0.199	8.9497	WMa,TruStrain™	Gprime_Pa	195.2	10.02
D		independent recorded trace	Pa		7	G′ and G″ versus temperature	5%GelMA-4	cell_free	main_independent	cooling_37_to_4C	5.53	9.69	0.0235046	0.0235	0.199	10.195	WMa,TruStrain™	Gprime_Pa	221.82	9.69
D		independent recorded trace	Pa		7	G′ and G″ versus temperature	5%GelMA-4	cell_free	main_independent	cooling_37_to_4C	5.6	9.36	0.0209852	0.021	0.199	11.467	WMa,TruStrain™	Gprime_Pa	249.2	9.36
D		independent recorded trace	Pa		7	G′ and G″ versus temperature	5%GelMA-4	cell_free	main_independent	cooling_37_to_4C	5.67	9.03	0.0200773	0.0201	0.199	12.743	WMa,TruStrain™	Gprime_Pa	277.99	9.03
D		independent recorded trace	Pa		7	G′ and G″ versus temperature	5%GelMA-4	cell_free	main_independent	cooling_37_to_4C	5.73	8.7	0.0187591	0.0188	0.199	14.159	WMa,TruStrain™	Gprime_Pa	308	8.7
D		independent recorded trace	Pa		7	G′ and G″ versus temperature	5%GelMA-4	cell_free	main_independent	cooling_37_to_4C	5.8	8.37	0.0174613	0.0175	0.199	15.575	WMa,TruStrain™	Gprime_Pa	338.2	8.37
D		independent recorded trace	Pa		7	G′ and G″ versus temperature	5%GelMA-4	cell_free	main_independent	cooling_37_to_4C	5.87	8.04	0.0165666	0.0166	0.199	16.978	WMa,TruStrain™	Gprime_Pa	370.04	8.04
D		independent recorded trace	Pa		7	G′ and G″ versus temperature	5%GelMA-4	cell_free	main_independent	cooling_37_to_4C	5.93	7.71	0.0155419	0.0155	0.199	18.536	WMa,TruStrain™	Gprime_Pa	402.82	7.71
D		independent recorded trace	Pa		7	G′ and G″ versus temperature	5%GelMA-4	cell_free	main_independent	cooling_37_to_4C	6	7.38	0.0151815	0.0152	0.199	20.059	WMa,TruStrain™	Gprime_Pa	435.63	7.38
D		independent recorded trace	Pa		7	G′ and G″ versus temperature	5%GelMA-4	cell_free	main_independent	cooling_37_to_4C	6.07	7.04	0.0142045	0.0142	0.199	21.553	WMa,TruStrain™	Gprime_Pa	469.69	7.04
D		independent recorded trace	Pa		7	G′ and G″ versus temperature	5%GelMA-4	cell_free	main_independent	cooling_37_to_4C	6.13	6.72	0.0133074	0.0133	0.199	23.225	WMa,TruStrain™	Gprime_Pa	504.41	6.72
D		independent recorded trace	Pa		7	G′ and G″ versus temperature	5%GelMA-4	cell_free	main_independent	cooling_37_to_4C	6.2	6.38	0.0129323	0.0129	0.199	24.71	WMa,TruStrain™	Gprime_Pa	538.93	6.38
D		independent recorded trace	Pa		7	G′ and G″ versus temperature	5%GelMA-4	cell_free	main_independent	cooling_37_to_4C	6.27	6.05	0.0123951	0.0124	0.199	26.441	WMa,TruStrain™	Gprime_Pa	574.76	6.05
D		independent recorded trace	Pa		7	G′ and G″ versus temperature	5%GelMA-4	cell_free	main_independent	cooling_37_to_4C	6.33	5.73	0.0124782	0.0125	0.199	28.129	WMa,TruStrain™	Gprime_Pa	611.4	5.73
D		independent recorded trace	Pa		7	G′ and G″ versus temperature	5%GelMA-4	cell_free	main_independent	cooling_37_to_4C	6.4	5.39	0.0115973	0.0116	0.199	29.662	WMa,TruStrain™	Gprime_Pa	647.04	5.39
D		independent recorded trace	Pa		7	G′ and G″ versus temperature	5%GelMA-4	cell_free	main_independent	cooling_37_to_4C	6.47	5.07	0.0111713	0.0112	0.199	31.44	WMa,TruStrain™	Gprime_Pa	683.79	5.07
D		independent recorded trace	Pa		7	G′ and G″ versus temperature	5%GelMA-4	cell_free	main_independent	cooling_37_to_4C	6.53	4.73	0.0110944	0.0111	0.199	33.128	WMa,TruStrain™	Gprime_Pa	719.77	4.73
D		independent recorded trace	Pa		7	G′ and G″ versus temperature	5%GelMA-4	cell_free	main_independent	cooling_37_to_4C	6.6	4.4	0.0104811	0.0105	0.199	34.749	WMa,TruStrain™	Gprime_Pa	757.65	4.4
D		independent recorded trace	Pa		7	G′ and G″ versus temperature	5%GelMA-4	cell_free	main_independent	cooling_37_to_4C	6.67	4.07	0.010212	0.0102	0.199	36.586	WMa,TruStrain™	Gprime_Pa	795.37	4.07
D		independent recorded trace	Pa		7	G′ and G″ versus temperature	5%GelMA+cell-5	cell_laden	main_independent	cooling_37_to_4C	0.0667	36.95	19999.8	20000	0.199	0.0039714	ME-,WMa,TruStrain™	Gprime_Pa	4.3259e-06	36.95
D		independent recorded trace	Pa		7	G′ and G″ versus temperature	5%GelMA+cell-5	cell_laden	main_independent	cooling_37_to_4C	0.133	36.75	20000	20000	0.199	0.0031114	ME-,WMa,TruStrain™	Gprime_Pa	3.3907e-06	36.75
D		independent recorded trace	Pa		7	G′ and G″ versus temperature	5%GelMA+cell-5	cell_laden	main_independent	cooling_37_to_4C	0.2	36.4	20000	20000	0.199	0.0026335	ME-,WMa,TruStrain™	Gprime_Pa	2.8613e-06	36.4
D		independent recorded trace	Pa		7	G′ and G″ versus temperature	5%GelMA+cell-5	cell_laden	main_independent	cooling_37_to_4C	0.267	36.08	20000	20000	0.199	0.0019111	ME-,WMa,TruStrain™	Gprime_Pa	2.0856e-06	36.08
D		independent recorded trace	Pa		7	G′ and G″ versus temperature	5%GelMA+cell-5	cell_laden	main_independent	cooling_37_to_4C	0.333	35.74	20000	20000	0.199	0.0030522	ME-,WMa,TruStrain™	Gprime_Pa	3.3239e-06	35.74
D		independent recorded trace	Pa		7	G′ and G″ versus temperature	5%GelMA+cell-5	cell_laden	main_independent	cooling_37_to_4C	0.4	35.41	20000	20000	0.199	0.0016477	ME-,WMa,TruStrain™	Gprime_Pa	1.7901e-06	35.41
D		independent recorded trace	Pa		7	G′ and G″ versus temperature	5%GelMA+cell-5	cell_laden	main_independent	cooling_37_to_4C	0.467	35.08	19999.6	20000	0.199	0.0008945	ME-,MV-,WMa,TruStrain™	Gprime_Pa	9.7612e-07	35.08
D		independent recorded trace	Pa		7	G′ and G″ versus temperature	5%GelMA+cell-5	cell_laden	main_independent	cooling_37_to_4C	0.533	34.73	20000	20000	0.199	0.0025731	ME-,WMa,TruStrain™	Gprime_Pa	2.802e-06	34.73
D		independent recorded trace	Pa		7	G′ and G″ versus temperature	5%GelMA+cell-5	cell_laden	main_independent	cooling_37_to_4C	0.6	34.4	20000	20000	0.199	0.0034926	ME-,MV-,WMa,TruStrain™	Gprime_Pa	3.7942e-06	34.4
D		independent recorded trace	Pa		7	G′ and G″ versus temperature	5%GelMA+cell-5	cell_laden	main_independent	cooling_37_to_4C	0.667	34.06	19999.7	20000	0.199	0.0030601	ME-,WMa,TruStrain™	Gprime_Pa	3.3395e-06	34.06
D		independent recorded trace	Pa		7	G′ and G″ versus temperature	5%GelMA+cell-5	cell_laden	main_independent	cooling_37_to_4C	0.733	33.73	20000	20000	0.199	0.0024917	ME-,WMa,TruStrain™	Gprime_Pa	2.7132e-06	33.73
D		independent recorded trace	Pa		7	G′ and G″ versus temperature	5%GelMA+cell-5	cell_laden	main_independent	cooling_37_to_4C	0.8	33.38	4.39786	4.4	0.199	0.0020519	WMa,TruStrain™	Gprime_Pa	0.0098864	33.38
D		independent recorded trace	Pa		7	G′ and G″ versus temperature	5%GelMA+cell-5	cell_laden	main_independent	cooling_37_to_4C	0.867	33.05	19999.6	20000	0.199	0.0024179	ME-,WMa,TruStrain™	Gprime_Pa	2.6384e-06	33.05
D		independent recorded trace	Pa		7	G′ and G″ versus temperature	5%GelMA+cell-5	cell_laden	main_independent	cooling_37_to_4C	0.933	32.81	20000	20000	0.199	0.0019018	ME-,WMa,TruStrain™	Gprime_Pa	2.0703e-06	32.81
D		independent recorded trace	Pa		7	G′ and G″ versus temperature	5%GelMA+cell-5	cell_laden	main_independent	cooling_37_to_4C	1	32.38	20000.6	20000	0.199	0.0014537	ME-,WMa,TruStrain™	Gprime_Pa	1.5801e-06	32.38
D		independent recorded trace	Pa		7	G′ and G″ versus temperature	5%GelMA+cell-5	cell_laden	main_independent	cooling_37_to_4C	1.07	32.03	20000.4	20000	0.199	0.0023124	ME-,WMa,TruStrain™	Gprime_Pa	2.5228e-06	32.03
D		independent recorded trace	Pa		7	G′ and G″ versus temperature	5%GelMA+cell-5	cell_laden	main_independent	cooling_37_to_4C	1.13	31.71	19999.7	20000	0.199	0.0032594	ME-,WMa,TruStrain™	Gprime_Pa	3.5494e-06	31.71
D		independent recorded trace	Pa		7	G′ and G″ versus temperature	5%GelMA+cell-5	cell_laden	main_independent	cooling_37_to_4C	1.2	31.37	19999.6	20000	0.199	0.0022346	ME-,WMa,TruStrain™	Gprime_Pa	2.4277e-06	31.37
D		independent recorded trace	Pa		7	G′ and G″ versus temperature	5%GelMA+cell-5	cell_laden	main_independent	cooling_37_to_4C	1.27	31.04	20000	20000	0.199	0.0020042	ME-,WMa,TruStrain™	Gprime_Pa	2.1871e-06	31.04
D		independent recorded trace	Pa		7	G′ and G″ versus temperature	5%GelMA+cell-5	cell_laden	main_independent	cooling_37_to_4C	1.33	30.69	19999.6	20000	0.199	0.0025837	ME-,WMa,TruStrain™	Gprime_Pa	2.8131e-06	30.69
D		independent recorded trace	Pa		7	G′ and G″ versus temperature	5%GelMA+cell-5	cell_laden	main_independent	cooling_37_to_4C	1.4	30.36	17.8432	17.8	0.199	0.002162	WMa,TruStrain™	Gprime_Pa	0.002641	30.36
D		independent recorded trace	Pa		7	G′ and G″ versus temperature	5%GelMA+cell-5	cell_laden	main_independent	cooling_37_to_4C	1.47	30.03	20000	20000	0.199	0.0019161	ME-,WMa,TruStrain™	Gprime_Pa	2.0862e-06	30.03
D		independent recorded trace	Pa		7	G′ and G″ versus temperature	5%GelMA+cell-5	cell_laden	main_independent	cooling_37_to_4C	1.53	29.7	20000	20000	0.199	0.0010461	ME-,WMa,TruStrain™	Gprime_Pa	1.1374e-06	29.7
D		independent recorded trace	Pa		7	G′ and G″ versus temperature	5%GelMA+cell-5	cell_laden	main_independent	cooling_37_to_4C	1.6	29.36	19999.5	20000	0.199	0.0018339	ME-,WMa,TruStrain™	Gprime_Pa	2.0012e-06	29.36
D		independent recorded trace	Pa		7	G′ and G″ versus temperature	5%GelMA+cell-5	cell_laden	main_independent	cooling_37_to_4C	1.67	29.02	20000	20000	0.199	0.0019751	ME-,WMa,TruStrain™	Gprime_Pa	2.1507e-06	29.02
D		independent recorded trace	Pa		7	G′ and G″ versus temperature	5%GelMA+cell-5	cell_laden	main_independent	cooling_37_to_4C	1.73	28.69	20000	20000	0.199	0.0021905	ME-,WMa,TruStrain™	Gprime_Pa	2.3796e-06	28.69
D		independent recorded trace	Pa		7	G′ and G″ versus temperature	5%GelMA+cell-5	cell_laden	main_independent	cooling_37_to_4C	1.8	28.35	20000	20000	0.199	0.0021322	ME-,WMa,TruStrain™	Gprime_Pa	2.3266e-06	28.35
D		independent recorded trace	Pa		7	G′ and G″ versus temperature	5%GelMA+cell-5	cell_laden	main_independent	cooling_37_to_4C	1.87	28.03	20000	20000	0.199	0.001973	ME-,WMa,TruStrain™	Gprime_Pa	2.1482e-06	28.03
D		independent recorded trace	Pa		7	G′ and G″ versus temperature	5%GelMA+cell-5	cell_laden	main_independent	cooling_37_to_4C	1.93	27.68	20000.3	20000	0.199	0.0029973	ME-,WMa,TruStrain™	Gprime_Pa	3.2566e-06	27.68
D		independent recorded trace	Pa		7	G′ and G″ versus temperature	5%GelMA+cell-5	cell_laden	main_independent	cooling_37_to_4C	2	27.35	20000.4	20000	0.199	0.0022136	ME-,WMa,TruStrain™	Gprime_Pa	2.4154e-06	27.35
D		independent recorded trace	Pa		7	G′ and G″ versus temperature	5%GelMA+cell-5	cell_laden	main_independent	cooling_37_to_4C	2.07	27.02	20000	20000	0.199	0.0022548	ME-,WMa,TruStrain™	Gprime_Pa	2.4553e-06	27.02
D		independent recorded trace	Pa		7	G′ and G″ versus temperature	5%GelMA+cell-5	cell_laden	main_independent	cooling_37_to_4C	2.13	26.69	20000	20000	0.199	0.0023538	ME-,WMa,TruStrain™	Gprime_Pa	2.5572e-06	26.69
D		independent recorded trace	Pa		7	G′ and G″ versus temperature	5%GelMA+cell-5	cell_laden	main_independent	cooling_37_to_4C	2.2	26.36	20000	20000	0.199	0.002497	ME-,WMa,TruStrain™	Gprime_Pa	2.7249e-06	26.36
D		independent recorded trace	Pa		7	G′ and G″ versus temperature	5%GelMA+cell-5	cell_laden	main_independent	cooling_37_to_4C	2.27	26.02	19999.5	20000	0.199	0.0018512	ME-,WMa,TruStrain™	Gprime_Pa	2.0158e-06	26.02
D		independent recorded trace	Pa		7	G′ and G″ versus temperature	5%GelMA+cell-5	cell_laden	main_independent	cooling_37_to_4C	2.33	25.69	20000	20000	0.199	0.0024925	ME-,WMa,TruStrain™	Gprime_Pa	2.7079e-06	25.69
D		independent recorded trace	Pa		7	G′ and G″ versus temperature	5%GelMA+cell-5	cell_laden	main_independent	cooling_37_to_4C	2.4	25.36	20000.3	20000	0.199	0.0030087	ME-,WMa,TruStrain™	Gprime_Pa	3.2831e-06	25.36
D		independent recorded trace	Pa		7	G′ and G″ versus temperature	5%GelMA+cell-5	cell_laden	main_independent	cooling_37_to_4C	2.47	25.02	19999.4	20000	0.199	0.0015755	ME-,WMa,TruStrain™	Gprime_Pa	1.7156e-06	25.02
D		independent recorded trace	Pa		7	G′ and G″ versus temperature	5%GelMA+cell-5	cell_laden	main_independent	cooling_37_to_4C	2.53	24.68	20000	20000	0.199	0.0017594	ME-,WMa,TruStrain™	Gprime_Pa	1.9114e-06	24.68
D		independent recorded trace	Pa		7	G′ and G″ versus temperature	5%GelMA+cell-5	cell_laden	main_independent	cooling_37_to_4C	2.6	24.35	19999.6	20000	0.199	0.0021111	ME-,WMa,TruStrain™	Gprime_Pa	2.3037e-06	24.35
D		independent recorded trace	Pa		7	G′ and G″ versus temperature	5%GelMA+cell-5	cell_laden	main_independent	cooling_37_to_4C	2.67	24.02	20000	20000	0.199	0.0014337	ME-,WMa,TruStrain™	Gprime_Pa	1.5611e-06	24.02
D		independent recorded trace	Pa		7	G′ and G″ versus temperature	5%GelMA+cell-5	cell_laden	main_independent	cooling_37_to_4C	2.73	23.69	20000.4	20000	0.199	0.0024176	ME-,WMa,TruStrain™	Gprime_Pa	2.6264e-06	23.69
D		independent recorded trace	Pa		7	G′ and G″ versus temperature	5%GelMA+cell-5	cell_laden	main_independent	cooling_37_to_4C	2.8	23.35	34.9459	34.9	0.199	0.0023531	ME-,WMa,TruStrain™	Gprime_Pa	0.0014689	23.35
D		independent recorded trace	Pa		7	G′ and G″ versus temperature	5%GelMA+cell-5	cell_laden	main_independent	cooling_37_to_4C	2.87	23.02	20000	20000	0.199	0.0024097	ME-,WMa,TruStrain™	Gprime_Pa	2.6229e-06	23.02
D		independent recorded trace	Pa		7	G′ and G″ versus temperature	5%GelMA+cell-5	cell_laden	main_independent	cooling_37_to_4C	2.93	22.69	13.3369	13.3	0.199	0.002494	WMa,TruStrain™	Gprime_Pa	0.0040708	22.69
D		independent recorded trace	Pa		7	G′ and G″ versus temperature	5%GelMA+cell-5	cell_laden	main_independent	cooling_37_to_4C	3	22.37	19999.6	20000	0.199	0.0022202	ME-,WMa,TruStrain™	Gprime_Pa	2.4171e-06	22.37
D		independent recorded trace	Pa		7	G′ and G″ versus temperature	5%GelMA+cell-5	cell_laden	main_independent	cooling_37_to_4C	3.07	22.02	19999.6	20000	0.199	0.0024283	ME-,WMa,TruStrain™	Gprime_Pa	2.6429e-06	22.02
D		independent recorded trace	Pa		7	G′ and G″ versus temperature	5%GelMA+cell-5	cell_laden	main_independent	cooling_37_to_4C	3.13	21.69	7.92081	7.92	0.199	0.0023673	WMa,TruStrain™	Gprime_Pa	0.0064708	21.69
D		independent recorded trace	Pa		7	G′ and G″ versus temperature	5%GelMA+cell-5	cell_laden	main_independent	cooling_37_to_4C	3.2	21.36	5.97421	5.97	0.199	0.0024008	WMa,TruStrain™	Gprime_Pa	0.0086306	21.36
D		independent recorded trace	Pa		7	G′ and G″ versus temperature	5%GelMA+cell-5	cell_laden	main_independent	cooling_37_to_4C	3.27	21.03	2.68004	2.68	0.199	0.0022141	WMa,TruStrain™	Gprime_Pa	0.01683	21.03
D		independent recorded trace	Pa		7	G′ and G″ versus temperature	5%GelMA+cell-5	cell_laden	main_independent	cooling_37_to_4C	3.33	20.69	2.30341	2.3	0.199	0.0030325	WMa,TruStrain™	Gprime_Pa	0.026354	20.69
D		independent recorded trace	Pa		7	G′ and G″ versus temperature	5%GelMA+cell-5	cell_laden	main_independent	cooling_37_to_4C	3.4	20.36	2.21136	2.21	0.199	0.002267	WMa,TruStrain™	Gprime_Pa	0.02034	20.36
D		independent recorded trace	Pa		7	G′ and G″ versus temperature	5%GelMA+cell-5	cell_laden	main_independent	cooling_37_to_4C	3.47	20.04	2.634	2.63	0.199	0.003606	WMa,TruStrain™	Gprime_Pa	0.027806	20.04
D		independent recorded trace	Pa		7	G′ and G″ versus temperature	5%GelMA+cell-5	cell_laden	main_independent	cooling_37_to_4C	3.53	19.69	2.07493	2.07	0.199	0.0027974	WMa,TruStrain™	Gprime_Pa	0.026505	19.69
D		independent recorded trace	Pa		7	G′ and G″ versus temperature	5%GelMA+cell-5	cell_laden	main_independent	cooling_37_to_4C	3.6	19.36	4.35178	4.35	0.199	0.0024489	WMa,TruStrain™	Gprime_Pa	0.011942	19.36
D		independent recorded trace	Pa		7	G′ and G″ versus temperature	5%GelMA+cell-5	cell_laden	main_independent	cooling_37_to_4C	3.67	19.04	0.792762	0.793	0.199	0.003598	WMa,TruStrain™	Gprime_Pa	0.061258	19.04
D		independent recorded trace	Pa		7	G′ and G″ versus temperature	5%GelMA+cell-5	cell_laden	main_independent	cooling_37_to_4C	3.73	18.71	1.84893	1.85	0.199	0.003614	WMa,TruStrain™	Gprime_Pa	0.037518	18.71
D		independent recorded trace	Pa		7	G′ and G″ versus temperature	5%GelMA+cell-5	cell_laden	main_independent	cooling_37_to_4C	3.8	18.37	1.36387	1.36	0.199	0.0038133	WMa,TruStrain™	Gprime_Pa	0.049106	18.37
D		independent recorded trace	Pa		7	G′ and G″ versus temperature	5%GelMA+cell-5	cell_laden	main_independent	cooling_37_to_4C	3.87	18.03	0.927064	0.927	0.199	0.0038713	WMa,TruStrain™	Gprime_Pa	0.061684	18.03
D		independent recorded trace	Pa		7	G′ and G″ versus temperature	5%GelMA+cell-5	cell_laden	main_independent	cooling_37_to_4C	3.93	17.71	1.24519	1.25	0.199	0.0048869	WMa,TruStrain™	Gprime_Pa	0.066778	17.71
D		independent recorded trace	Pa		7	G′ and G″ versus temperature	5%GelMA+cell-5	cell_laden	main_independent	cooling_37_to_4C	4	17.39	0.951866	0.952	0.199	0.0058101	WMa,TruStrain™	Gprime_Pa	0.09164	17.39
D		independent recorded trace	Pa		7	G′ and G″ versus temperature	5%GelMA+cell-5	cell_laden	main_independent	cooling_37_to_4C	4.07	17.04	0.725146	0.725	0.199	0.0078739	WMa,TruStrain™	Gprime_Pa	0.13851	17.04
D		independent recorded trace	Pa		7	G′ and G″ versus temperature	5%GelMA+cell-5	cell_laden	main_independent	cooling_37_to_4C	4.13	16.71	0.718232	0.718	0.199	0.008107	WMa,TruStrain™	Gprime_Pa	0.1437	16.71
D		independent recorded trace	Pa		7	G′ and G″ versus temperature	5%GelMA+cell-5	cell_laden	main_independent	cooling_37_to_4C	4.2	16.39	0.520601	0.521	0.199	0.010027	WMa,TruStrain™	Gprime_Pa	0.19368	16.39
D		independent recorded trace	Pa		7	G′ and G″ versus temperature	5%GelMA+cell-5	cell_laden	main_independent	cooling_37_to_4C	4.27	16.05	0.41911	0.419	0.199	0.014414	WMa,TruStrain™	Gprime_Pa	0.28885	16.05
D		independent recorded trace	Pa		7	G′ and G″ versus temperature	5%GelMA+cell-5	cell_laden	main_independent	cooling_37_to_4C	4.33	15.71	0.465058	0.465	0.199	0.017212	WMa,TruStrain™	Gprime_Pa	0.34056	15.71
D		independent recorded trace	Pa		7	G′ and G″ versus temperature	5%GelMA+cell-5	cell_laden	main_independent	cooling_37_to_4C	4.4	15.39	0.327085	0.327	0.199	0.026344	WMa,TruStrain™	Gprime_Pa	0.54521	15.39
D		independent recorded trace	Pa		7	G′ and G″ versus temperature	5%GelMA+cell-5	cell_laden	main_independent	cooling_37_to_4C	4.47	15.05	0.243197	0.243	0.199	0.037704	WMa,TruStrain™	Gprime_Pa	0.79598	15.05
D		independent recorded trace	Pa		7	G′ and G″ versus temperature	5%GelMA+cell-5	cell_laden	main_independent	cooling_37_to_4C	4.53	14.72	0.221118	0.221	0.199	0.050114	WMa,TruStrain™	Gprime_Pa	1.0678	14.72
D		independent recorded trace	Pa		7	G′ and G″ versus temperature	5%GelMA+cell-5	cell_laden	main_independent	cooling_37_to_4C	4.6	14.39	0.176507	0.177	0.199	0.067374	WMa,TruStrain™	Gprime_Pa	1.4447	14.39
D		independent recorded trace	Pa		7	G′ and G″ versus temperature	5%GelMA+cell-5	cell_laden	main_independent	cooling_37_to_4C	4.67	14.07	0.161041	0.161	0.199	0.092922	WMa,TruStrain™	Gprime_Pa	1.9931	14.07
D		independent recorded trace	Pa		7	G′ and G″ versus temperature	5%GelMA+cell-5	cell_laden	main_independent	cooling_37_to_4C	4.73	13.73	0.138196	0.138	0.199	0.12	WMa,TruStrain™	Gprime_Pa	2.594	13.73
D		independent recorded trace	Pa		7	G′ and G″ versus temperature	5%GelMA+cell-5	cell_laden	main_independent	cooling_37_to_4C	4.8	13.39	0.113645	0.114	0.199	0.15319	WMa,TruStrain™	Gprime_Pa	3.3134	13.39
D		independent recorded trace	Pa		7	G′ and G″ versus temperature	5%GelMA+cell-5	cell_laden	main_independent	cooling_37_to_4C	4.87	13.07	0.10384	0.104	0.199	0.19548	WMa,TruStrain™	Gprime_Pa	4.2445	13.07
D		independent recorded trace	Pa		7	G′ and G″ versus temperature	5%GelMA+cell-5	cell_laden	main_independent	cooling_37_to_4C	4.93	12.73	0.0889576	0.089	0.199	0.24301	WMa,TruStrain™	Gprime_Pa	5.2697	12.73
D		independent recorded trace	Pa		7	G′ and G″ versus temperature	5%GelMA+cell-5	cell_laden	main_independent	cooling_37_to_4C	5	12.39	0.0779784	0.078	0.199	0.29546	WMa,TruStrain™	Gprime_Pa	6.4037	12.39
D		independent recorded trace	Pa		7	G′ and G″ versus temperature	5%GelMA+cell-5	cell_laden	main_independent	cooling_37_to_4C	5.07	12.07	0.0736577	0.0737	0.199	0.35521	WMa,TruStrain™	Gprime_Pa	7.7294	12.07
D		independent recorded trace	Pa		7	G′ and G″ versus temperature	5%GelMA+cell-5	cell_laden	main_independent	cooling_37_to_4C	5.13	11.74	0.0661765	0.0662	0.199	0.42353	WMa,TruStrain™	Gprime_Pa	9.2004	11.74
D		independent recorded trace	Pa		7	G′ and G″ versus temperature	5%GelMA+cell-5	cell_laden	main_independent	cooling_37_to_4C	5.2	11.4	0.0640117	0.064	0.199	0.49836	WMa,TruStrain™	Gprime_Pa	10.806	11.4
D		independent recorded trace	Pa		7	G′ and G″ versus temperature	5%GelMA+cell-5	cell_laden	main_independent	cooling_37_to_4C	5.27	11.07	0.0619022	0.0619	0.199	0.58112	WMa,TruStrain™	Gprime_Pa	12.654	11.07
D		independent recorded trace	Pa		7	G′ and G″ versus temperature	5%GelMA+cell-5	cell_laden	main_independent	cooling_37_to_4C	5.33	10.74	0.0597351	0.0597	0.199	0.67582	WMa,TruStrain™	Gprime_Pa	14.686	10.74
D		independent recorded trace	Pa		7	G′ and G″ versus temperature	5%GelMA+cell-5	cell_laden	main_independent	cooling_37_to_4C	5.4	10.41	0.0565465	0.0565	0.199	0.77483	WMa,TruStrain™	Gprime_Pa	16.806	10.41
D		independent recorded trace	Pa		7	G′ and G″ versus temperature	5%GelMA+cell-5	cell_laden	main_independent	cooling_37_to_4C	5.47	10.08	0.0528687	0.0529	0.199	0.89033	WMa,TruStrain™	Gprime_Pa	19.399	10.08
D		independent recorded trace	Pa		7	G′ and G″ versus temperature	5%GelMA+cell-5	cell_laden	main_independent	cooling_37_to_4C	5.53	9.76	0.0512283	0.0512	0.199	1.0187	WMa,TruStrain™	Gprime_Pa	22.144	9.76
D		independent recorded trace	Pa		7	G′ and G″ versus temperature	5%GelMA+cell-5	cell_laden	main_independent	cooling_37_to_4C	5.6	9.42	0.0514851	0.0515	0.199	1.1529	WMa,TruStrain™	Gprime_Pa	25.015	9.42
D		independent recorded trace	Pa		7	G′ and G″ versus temperature	5%GelMA+cell-5	cell_laden	main_independent	cooling_37_to_4C	5.67	9.09	0.0508912	0.0509	0.199	1.3002	WMa,TruStrain™	Gprime_Pa	28.333	9.09
D		independent recorded trace	Pa		7	G′ and G″ versus temperature	5%GelMA+cell-5	cell_laden	main_independent	cooling_37_to_4C	5.73	8.76	0.0519589	0.052	0.199	1.4713	WMa,TruStrain™	Gprime_Pa	31.983	8.76
D		independent recorded trace	Pa		7	G′ and G″ versus temperature	5%GelMA+cell-5	cell_laden	main_independent	cooling_37_to_4C	5.8	8.42	0.0546619	0.0547	0.199	1.6524	WMa,TruStrain™	Gprime_Pa	35.844	8.42
D		independent recorded trace	Pa		7	G′ and G″ versus temperature	5%GelMA+cell-5	cell_laden	main_independent	cooling_37_to_4C	5.87	8.09	0.0559809	0.056	0.199	1.8577	WMa,TruStrain™	Gprime_Pa	40.462	8.09
D		independent recorded trace	Pa		7	G′ and G″ versus temperature	5%GelMA+cell-5	cell_laden	main_independent	cooling_37_to_4C	5.93	7.75	0.0554721	0.0555	0.199	2.1079	WMa,TruStrain™	Gprime_Pa	45.805	7.75
D		independent recorded trace	Pa		7	G′ and G″ versus temperature	5%GelMA+cell-5	cell_laden	main_independent	cooling_37_to_4C	6	7.34	0.0557829	0.0558	0.199	2.3772	WMa,TruStrain™	Gprime_Pa	51.566	7.34
D		independent recorded trace	Pa		7	G′ and G″ versus temperature	5%GelMA+cell-5	cell_laden	main_independent	cooling_37_to_4C	6.07	7	0.0535966	0.0536	0.199	2.7009	WMa,TruStrain™	Gprime_Pa	58.819	7
D		independent recorded trace	Pa		7	G′ and G″ versus temperature	5%GelMA+cell-5	cell_laden	main_independent	cooling_37_to_4C	6.13	6.67	0.0495209	0.0495	0.199	3.0881	WMa,TruStrain™	Gprime_Pa	67.105	6.67
D		independent recorded trace	Pa		7	G′ and G″ versus temperature	5%GelMA+cell-5	cell_laden	main_independent	cooling_37_to_4C	6.2	6.33	0.0466792	0.0467	0.199	3.4907	WMa,TruStrain™	Gprime_Pa	75.734	6.33
D		independent recorded trace	Pa		7	G′ and G″ versus temperature	5%GelMA+cell-5	cell_laden	main_independent	cooling_37_to_4C	6.27	6	0.0423704	0.0424	0.199	3.9577	WMa,TruStrain™	Gprime_Pa	86.204	6
D		independent recorded trace	Pa		7	G′ and G″ versus temperature	5%GelMA+cell-5	cell_laden	main_independent	cooling_37_to_4C	6.33	5.66	0.0388442	0.0388	0.199	4.4837	WMa,TruStrain™	Gprime_Pa	97.335	5.66
D		independent recorded trace	Pa		7	G′ and G″ versus temperature	5%GelMA+cell-5	cell_laden	main_independent	cooling_37_to_4C	6.4	5.32	0.0368888	0.0369	0.199	5.0096	WMa,TruStrain™	Gprime_Pa	109.25	5.32
D		independent recorded trace	Pa		7	G′ and G″ versus temperature	5%GelMA+cell-5	cell_laden	main_independent	cooling_37_to_4C	6.47	5.01	0.0334012	0.0334	0.199	5.6479	WMa,TruStrain™	Gprime_Pa	122.75	5.01
D		independent recorded trace	Pa		7	G′ and G″ versus temperature	5%GelMA+cell-5	cell_laden	main_independent	cooling_37_to_4C	6.53	4.67	0.0318476	0.0318	0.198	6.3013	WMa,TruStrain™	Gprime_Pa	136.72	4.67
D		independent recorded trace	Pa		7	G′ and G″ versus temperature	5%GelMA+cell-5	cell_laden	main_independent	cooling_37_to_4C	6.6	4.34	0.0290836	0.0291	0.199	6.9428	WMa,TruStrain™	Gprime_Pa	151.24	4.34
D		independent recorded trace	Pa		7	G′ and G″ versus temperature	5%GelMA+cell-5	cell_laden	main_independent	cooling_37_to_4C	6.67	4.02	0.026997	0.027	0.199	7.6986	WMa,TruStrain™	Gprime_Pa	167.23	4.02
D		independent recorded trace	Pa		7	G′ and G″ versus temperature	5%GelMA+cell	cell_laden	main_independent	cooling_37_to_4C	0.0667	37	20000.7	20000	0.199	0.0049963	ME-,WMa,taD,TruStrain™	Gdoubleprime_Pa	0.10888	37
D		independent recorded trace	Pa		7	G′ and G″ versus temperature	5%GelMA+cell	cell_laden	main_independent	cooling_37_to_4C	0.133	36.82	20000.4	20000	0.199	0.0021194	ME-,WMa,taD,TruStrain™	Gdoubleprime_Pa	0.046199	36.82
D		independent recorded trace	Pa		7	G′ and G″ versus temperature	5%GelMA+cell	cell_laden	main_independent	cooling_37_to_4C	0.2	36.47	20000	20000	0.199	0.0023686	ME-,WMa,taD,TruStrain™	Gdoubleprime_Pa	0.05148	36.47
D		independent recorded trace	Pa		7	G′ and G″ versus temperature	5%GelMA+cell	cell_laden	main_independent	cooling_37_to_4C	0.267	36.16	20000	20000	0.199	0.0029326	ME-,WMa,taD,TruStrain™	Gdoubleprime_Pa	0.064018	36.16
D		independent recorded trace	Pa		7	G′ and G″ versus temperature	5%GelMA+cell	cell_laden	main_independent	cooling_37_to_4C	0.333	35.82	19999.7	20000	0.199	0.0035816	ME-,WMa,taD,TruStrain™	Gdoubleprime_Pa	0.078025	35.82
D		independent recorded trace	Pa		7	G′ and G″ versus temperature	5%GelMA+cell	cell_laden	main_independent	cooling_37_to_4C	0.4	35.49	19999.6	20000	0.199	0.0021315	ME-,WMa,taD,TruStrain™	Gdoubleprime_Pa	0.046321	35.49
D		independent recorded trace	Pa		7	G′ and G″ versus temperature	5%GelMA+cell	cell_laden	main_independent	cooling_37_to_4C	0.467	35.14	20000	20000	0.199	0.0024666	ME-,WMa,taD,TruStrain™	Gdoubleprime_Pa	0.05385	35.14
D		independent recorded trace	Pa		7	G′ and G″ versus temperature	5%GelMA+cell	cell_laden	main_independent	cooling_37_to_4C	0.533	34.8	20000	20000	0.199	0.0033019	ME-,WMa,taD,TruStrain™	Gdoubleprime_Pa	0.071922	34.8
D		independent recorded trace	Pa		7	G′ and G″ versus temperature	5%GelMA+cell	cell_laden	main_independent	cooling_37_to_4C	0.6	34.47	20000	20000	0.199	0.0020073	ME-,WMa,taD,TruStrain™	Gdoubleprime_Pa	0.043626	34.47
D		independent recorded trace	Pa		7	G′ and G″ versus temperature	5%GelMA+cell	cell_laden	main_independent	cooling_37_to_4C	0.667	34.12	5.48258	5.48	0.199	0.0023583	WMa,taD,TruStrain™	Gdoubleprime_Pa	0.050647	34.12
D		independent recorded trace	Pa		7	G′ and G″ versus temperature	5%GelMA+cell	cell_laden	main_independent	cooling_37_to_4C	0.733	33.79	19999.5	20000	0.199	0.00198	ME-,WMa,taD,TruStrain™	Gdoubleprime_Pa	0.043129	33.79
D		independent recorded trace	Pa		7	G′ and G″ versus temperature	5%GelMA+cell	cell_laden	main_independent	cooling_37_to_4C	0.8	33.46	20000	20000	0.199	0.0020433	ME-,WMa,taD,TruStrain™	Gdoubleprime_Pa	0.044406	33.46
D		independent recorded trace	Pa		7	G′ and G″ versus temperature	5%GelMA+cell	cell_laden	main_independent	cooling_37_to_4C	0.867	33.11	19999.6	20000	0.199	0.0024409	ME-,WMa,taD,TruStrain™	Gdoubleprime_Pa	0.053285	33.11
D		independent recorded trace	Pa		7	G′ and G″ versus temperature	5%GelMA+cell	cell_laden	main_independent	cooling_37_to_4C	0.933	32.77	20000	20000	0.199	0.0021814	ME-,WMa,taD,TruStrain™	Gdoubleprime_Pa	0.047514	32.77
D		independent recorded trace	Pa		7	G′ and G″ versus temperature	5%GelMA+cell	cell_laden	main_independent	cooling_37_to_4C	1	32.43	20000	20000	0.199	0.0022653	ME-,WMa,taD,TruStrain™	Gdoubleprime_Pa	0.04923	32.43
D		independent recorded trace	Pa		7	G′ and G″ versus temperature	5%GelMA+cell	cell_laden	main_independent	cooling_37_to_4C	1.07	32.1	19999.6	20000	0.199	0.0024348	ME-,WMa,taD,TruStrain™	Gdoubleprime_Pa	0.053147	32.1
D		independent recorded trace	Pa		7	G′ and G″ versus temperature	5%GelMA+cell	cell_laden	main_independent	cooling_37_to_4C	1.13	31.75	20000	20000	0.199	0.0026113	ME-,WMa,taD,TruStrain™	Gdoubleprime_Pa	0.056882	31.75
D		independent recorded trace	Pa		7	G′ and G″ versus temperature	5%GelMA+cell	cell_laden	main_independent	cooling_37_to_4C	1.2	31.42	20000	20000	0.199	0.0029853	ME-,WMa,taD,TruStrain™	Gdoubleprime_Pa	0.064872	31.42
D		independent recorded trace	Pa		7	G′ and G″ versus temperature	5%GelMA+cell	cell_laden	main_independent	cooling_37_to_4C	1.27	31.09	20000	20000	0.199	0.0023623	ME-,WMa,taD,TruStrain™	Gdoubleprime_Pa	0.051564	31.09
D		independent recorded trace	Pa		7	G′ and G″ versus temperature	5%GelMA+cell	cell_laden	main_independent	cooling_37_to_4C	1.33	30.76	19999.5	20000	0.199	0.0020131	ME-,WMa,taD,TruStrain™	Gdoubleprime_Pa	0.043803	30.76
D		independent recorded trace	Pa		7	G′ and G″ versus temperature	5%GelMA+cell	cell_laden	main_independent	cooling_37_to_4C	1.4	30.41	20000	20000	0.199	0.0029021	ME-,WMa,taD,TruStrain™	Gdoubleprime_Pa	0.063372	30.41
D		independent recorded trace	Pa		7	G′ and G″ versus temperature	5%GelMA+cell	cell_laden	main_independent	cooling_37_to_4C	1.47	30.07	20000.4	20000	0.199	0.0024638	ME-,WMa,taD,TruStrain™	Gdoubleprime_Pa	0.053663	30.07
D		independent recorded trace	Pa		7	G′ and G″ versus temperature	5%GelMA+cell	cell_laden	main_independent	cooling_37_to_4C	1.53	29.74	20000	20000	0.199	0.0023206	ME-,WMa,taD,TruStrain™	Gdoubleprime_Pa	0.050432	29.74
D		independent recorded trace	Pa		7	G′ and G″ versus temperature	5%GelMA+cell	cell_laden	main_independent	cooling_37_to_4C	1.6	29.41	20000	20000	0.199	0.0027063	ME-,WMa,taD,TruStrain™	Gdoubleprime_Pa	0.059074	29.41
D		independent recorded trace	Pa		7	G′ and G″ versus temperature	5%GelMA+cell	cell_laden	main_independent	cooling_37_to_4C	1.67	29.07	20000	20000	0.199	0.0023582	ME-,WMa,taD,TruStrain™	Gdoubleprime_Pa	0.051372	29.07
D		independent recorded trace	Pa		7	G′ and G″ versus temperature	5%GelMA+cell	cell_laden	main_independent	cooling_37_to_4C	1.73	28.73	15.0222	15	0.199	0.002061	WMa,taD,TruStrain™	Gdoubleprime_Pa	0.044691	28.73
D		independent recorded trace	Pa		7	G′ and G″ versus temperature	5%GelMA+cell	cell_laden	main_independent	cooling_37_to_4C	1.8	28.4	19999.6	20000	0.199	0.0023787	ME-,WMa,taD,TruStrain™	Gdoubleprime_Pa	0.051923	28.4
D		independent recorded trace	Pa		7	G′ and G″ versus temperature	5%GelMA+cell	cell_laden	main_independent	cooling_37_to_4C	1.87	28.07	20000	20000	0.199	0.0020942	ME-,WMa,taD,TruStrain™	Gdoubleprime_Pa	0.045616	28.07
D		independent recorded trace	Pa		7	G′ and G″ versus temperature	5%GelMA+cell	cell_laden	main_independent	cooling_37_to_4C	1.93	27.73	20000	20000	0.199	0.0023007	ME-,WMa,taD,TruStrain™	Gdoubleprime_Pa	0.05	27.73
D		independent recorded trace	Pa		7	G′ and G″ versus temperature	5%GelMA+cell	cell_laden	main_independent	cooling_37_to_4C	2	27.39	20000	20000	0.199	0.0028743	ME-,WMa,taD,TruStrain™	Gdoubleprime_Pa	0.062742	27.39
D		independent recorded trace	Pa		7	G′ and G″ versus temperature	5%GelMA+cell	cell_laden	main_independent	cooling_37_to_4C	2.07	27.06	19999.4	20000	0.199	0.0015742	ME-,WMa,taD,TruStrain™	Gdoubleprime_Pa	0.034287	27.06
D		independent recorded trace	Pa		7	G′ and G″ versus temperature	5%GelMA+cell	cell_laden	main_independent	cooling_37_to_4C	2.13	26.73	19999.6	20000	0.199	0.0023632	ME-,WMa,taD,TruStrain™	Gdoubleprime_Pa	0.051357	26.73
D		independent recorded trace	Pa		7	G′ and G″ versus temperature	5%GelMA+cell	cell_laden	main_independent	cooling_37_to_4C	2.2	26.39	5.70406	5.7	0.199	0.0024728	WMa,taD,TruStrain™	Gdoubleprime_Pa	0.053167	26.39
D		independent recorded trace	Pa		7	G′ and G″ versus temperature	5%GelMA+cell	cell_laden	main_independent	cooling_37_to_4C	2.27	26.05	20000.5	20000	0.199	0.0019865	ME-,WMa,taD,TruStrain™	Gdoubleprime_Pa	0.043267	26.05
D		independent recorded trace	Pa		7	G′ and G″ versus temperature	5%GelMA+cell	cell_laden	main_independent	cooling_37_to_4C	2.33	25.73	20000	20000	0.199	0.0025442	ME-,WMa,taD,TruStrain™	Gdoubleprime_Pa	0.055288	25.73
D		independent recorded trace	Pa		7	G′ and G″ versus temperature	5%GelMA+cell	cell_laden	main_independent	cooling_37_to_4C	2.4	25.38	19999.7	20000	0.199	0.0028082	ME-,WMa,taD,TruStrain™	Gdoubleprime_Pa	0.061301	25.38
D		independent recorded trace	Pa		7	G′ and G″ versus temperature	5%GelMA+cell	cell_laden	main_independent	cooling_37_to_4C	2.47	25.05	20000.5	20000	0.199	0.0018839	ME-,WMa,taD,TruStrain™	Gdoubleprime_Pa	0.041031	25.05
D		independent recorded trace	Pa		7	G′ and G″ versus temperature	5%GelMA+cell	cell_laden	main_independent	cooling_37_to_4C	2.53	24.72	20000	20000	0.199	0.0021617	ME-,WMa,taD,TruStrain™	Gdoubleprime_Pa	0.046976	24.72
D		independent recorded trace	Pa		7	G′ and G″ versus temperature	5%GelMA+cell	cell_laden	main_independent	cooling_37_to_4C	2.6	24.39	20000	20000	0.199	0.0021554	ME-,WMa,taD,TruStrain™	Gdoubleprime_Pa	0.047046	24.39
D		independent recorded trace	Pa		7	G′ and G″ versus temperature	5%GelMA+cell	cell_laden	main_independent	cooling_37_to_4C	2.67	24.06	19999.7	20000	0.199	0.002626	ME-,WMa,taD,TruStrain™	Gdoubleprime_Pa	0.057191	24.06
D		independent recorded trace	Pa		7	G′ and G″ versus temperature	5%GelMA+cell	cell_laden	main_independent	cooling_37_to_4C	2.73	23.72	20000	20000	0.199	0.0027754	ME-,WMa,taD,TruStrain™	Gdoubleprime_Pa	0.060596	23.72
D		independent recorded trace	Pa		7	G′ and G″ versus temperature	5%GelMA+cell	cell_laden	main_independent	cooling_37_to_4C	2.8	23.4	20000.4	20000	0.199	0.0022748	ME-,WMa,taD,TruStrain™	Gdoubleprime_Pa	0.049539	23.4
D		independent recorded trace	Pa		7	G′ and G″ versus temperature	5%GelMA+cell	cell_laden	main_independent	cooling_37_to_4C	2.87	23.14	19999.5	20000	0.199	0.0019659	ME-,WMa,taD,TruStrain™	Gdoubleprime_Pa	0.042845	23.14
D		independent recorded trace	Pa		7	G′ and G″ versus temperature	5%GelMA+cell	cell_laden	main_independent	cooling_37_to_4C	2.93	22.73	20000.4	20000	0.199	0.0024086	ME-,WMa,taD,TruStrain™	Gdoubleprime_Pa	0.052343	22.73
D		independent recorded trace	Pa		7	G′ and G″ versus temperature	5%GelMA+cell	cell_laden	main_independent	cooling_37_to_4C	3	22.39	20000.3	20000	0.199	0.0027022	ME-,WMa,taD,TruStrain™	Gdoubleprime_Pa	0.058975	22.39
D		independent recorded trace	Pa		7	G′ and G″ versus temperature	5%GelMA+cell	cell_laden	main_independent	cooling_37_to_4C	3.07	22.06	20000	20000	0.199	0.0032012	ME-,WMa,taD,TruStrain™	Gdoubleprime_Pa	0.069562	22.06
D		independent recorded trace	Pa		7	G′ and G″ versus temperature	5%GelMA+cell	cell_laden	main_independent	cooling_37_to_4C	3.13	21.72	19999.7	20000	0.199	0.0028306	ME-,WMa,taD,TruStrain™	Gdoubleprime_Pa	0.061803	21.72
D		independent recorded trace	Pa		7	G′ and G″ versus temperature	5%GelMA+cell	cell_laden	main_independent	cooling_37_to_4C	3.2	21.39	20000	20000	0.199	0.0021261	ME-,WMa,taD,TruStrain™	Gdoubleprime_Pa	0.046296	21.39
D		independent recorded trace	Pa		7	G′ and G″ versus temperature	5%GelMA+cell	cell_laden	main_independent	cooling_37_to_4C	3.27	21.06	20000	20000	0.199	0.0030173	ME-,WMa,taD,TruStrain™	Gdoubleprime_Pa	0.065578	21.06
D		independent recorded trace	Pa		7	G′ and G″ versus temperature	5%GelMA+cell	cell_laden	main_independent	cooling_37_to_4C	3.33	20.72	20000	20000	0.199	0.0027714	ME-,WMa,taD,TruStrain™	Gdoubleprime_Pa	0.060494	20.72
D		independent recorded trace	Pa		7	G′ and G″ versus temperature	5%GelMA+cell	cell_laden	main_independent	cooling_37_to_4C	3.4	20.39	20000	20000	0.199	0.0020709	ME-,WMa,taD,TruStrain™	Gdoubleprime_Pa	0.045106	20.39
D		independent recorded trace	Pa		7	G′ and G″ versus temperature	5%GelMA+cell	cell_laden	main_independent	cooling_37_to_4C	3.47	20.06	19999.7	20000	0.199	0.0027552	ME-,WMa,taD,TruStrain™	Gdoubleprime_Pa	0.059875	20.06
D		independent recorded trace	Pa		7	G′ and G″ versus temperature	5%GelMA+cell	cell_laden	main_independent	cooling_37_to_4C	3.53	19.73	20000	20000	0.199	0.003385	ME-,WMa,taD,TruStrain™	Gdoubleprime_Pa	0.073884	19.73
D		independent recorded trace	Pa		7	G′ and G″ versus temperature	5%GelMA+cell	cell_laden	main_independent	cooling_37_to_4C	3.6	19.4	20000.5	20000	0.199	0.0019579	ME-,WMa,taD,TruStrain™	Gdoubleprime_Pa	0.042643	19.4
D		independent recorded trace	Pa		7	G′ and G″ versus temperature	5%GelMA+cell	cell_laden	main_independent	cooling_37_to_4C	3.67	19.07	19999.6	20000	0.199	0.0021347	ME-,WMa,taD,TruStrain™	Gdoubleprime_Pa	0.046387	19.07
D		independent recorded trace	Pa		7	G′ and G″ versus temperature	5%GelMA+cell	cell_laden	main_independent	cooling_37_to_4C	3.73	18.73	20000.4	20000	0.199	0.0023802	ME-,WMa,taD,TruStrain™	Gdoubleprime_Pa	0.051955	18.73
D		independent recorded trace	Pa		7	G′ and G″ versus temperature	5%GelMA+cell	cell_laden	main_independent	cooling_37_to_4C	3.8	18.4	20000	20000	0.199	0.0027125	ME-,WMa,taD,TruStrain™	Gdoubleprime_Pa	0.059076	18.4
D		independent recorded trace	Pa		7	G′ and G″ versus temperature	5%GelMA+cell	cell_laden	main_independent	cooling_37_to_4C	3.87	18.07	20000	20000	0.199	0.0039049	ME-,WMa,taD,TruStrain™	Gdoubleprime_Pa	0.084856	18.07
D		independent recorded trace	Pa		7	G′ and G″ versus temperature	5%GelMA+cell	cell_laden	main_independent	cooling_37_to_4C	3.93	17.74	19999.6	20000	0.199	0.0025095	ME-,WMa,taD,TruStrain™	Gdoubleprime_Pa	0.054773	17.74
D		independent recorded trace	Pa		7	G′ and G″ versus temperature	5%GelMA+cell	cell_laden	main_independent	cooling_37_to_4C	4	17.41	20000	20000	0.199	0.0032495	ME-,WMa,taD,TruStrain™	Gdoubleprime_Pa	0.070774	17.41
D		independent recorded trace	Pa		7	G′ and G″ versus temperature	5%GelMA+cell	cell_laden	main_independent	cooling_37_to_4C	4.07	17.08	20000	20000	0.199	0.0034736	ME-,WMa,taD,TruStrain™	Gdoubleprime_Pa	0.07548	17.08
D		independent recorded trace	Pa		7	G′ and G″ versus temperature	5%GelMA+cell	cell_laden	main_independent	cooling_37_to_4C	4.13	16.75	19999.8	20000	0.199	0.0036874	ME-,WMa,taD,TruStrain™	Gdoubleprime_Pa	0.080483	16.75
D		independent recorded trace	Pa		7	G′ and G″ versus temperature	5%GelMA+cell	cell_laden	main_independent	cooling_37_to_4C	4.2	16.41	20000	20000	0.199	0.0038679	ME-,WMa,taD,TruStrain™	Gdoubleprime_Pa	0.084238	16.41
D		independent recorded trace	Pa		7	G′ and G″ versus temperature	5%GelMA+cell	cell_laden	main_independent	cooling_37_to_4C	4.27	16.08	20000	20000	0.199	0.0036539	ME-,WMa,taD,TruStrain™	Gdoubleprime_Pa	0.079396	16.08
D		independent recorded trace	Pa		7	G′ and G″ versus temperature	5%GelMA+cell	cell_laden	main_independent	cooling_37_to_4C	4.33	15.75	20000	20000	0.199	0.0041868	ME-,WMa,taD,TruStrain™	Gdoubleprime_Pa	0.091376	15.75
D		independent recorded trace	Pa		7	G′ and G″ versus temperature	5%GelMA+cell	cell_laden	main_independent	cooling_37_to_4C	4.4	15.42	19999.6	20000	0.199	0.0048516	ME-,WMa,taD,TruStrain™	Gdoubleprime_Pa	0.10565	15.42
D		independent recorded trace	Pa		7	G′ and G″ versus temperature	5%GelMA+cell	cell_laden	main_independent	cooling_37_to_4C	4.47	15.09	2.10655	2.11	0.199	0.0058233	WMa,taD,TruStrain™	Gdoubleprime_Pa	0.11431	15.09
D		independent recorded trace	Pa		7	G′ and G″ versus temperature	5%GelMA+cell	cell_laden	main_independent	cooling_37_to_4C	4.53	14.76	1.71764	1.72	0.199	0.0082575	WMa,taD,TruStrain™	Gdoubleprime_Pa	0.15575	14.76
D		independent recorded trace	Pa		7	G′ and G″ versus temperature	5%GelMA+cell	cell_laden	main_independent	cooling_37_to_4C	4.6	14.42	1.03011	1.03	0.199	0.010127	WMa,TruStrain™	Gdoubleprime_Pa	0.15804	14.42
D		independent recorded trace	Pa		7	G′ and G″ versus temperature	5%GelMA+cell	cell_laden	main_independent	cooling_37_to_4C	4.67	14.1	0.709405	0.709	0.199	0.017192	WMa,TruStrain™	Gdoubleprime_Pa	0.21717	14.1
D		independent recorded trace	Pa		7	G′ and G″ versus temperature	5%GelMA+cell	cell_laden	main_independent	cooling_37_to_4C	4.73	13.76	0.437504	0.438	0.199	0.028592	WMa,TruStrain™	Gdoubleprime_Pa	0.24957	13.76
D		independent recorded trace	Pa		7	G′ and G″ versus temperature	5%GelMA+cell	cell_laden	main_independent	cooling_37_to_4C	4.8	13.43	0.326429	0.326	0.199	0.041157	WMa,TruStrain™	Gdoubleprime_Pa	0.27784	13.43
D		independent recorded trace	Pa		7	G′ and G″ versus temperature	5%GelMA+cell	cell_laden	main_independent	cooling_37_to_4C	4.87	13.1	0.264559	0.265	0.199	0.060111	WMa,TruStrain™	Gdoubleprime_Pa	0.33554	13.1
D		independent recorded trace	Pa		7	G′ and G″ versus temperature	5%GelMA+cell	cell_laden	main_independent	cooling_37_to_4C	4.93	12.77	0.209021	0.209	0.199	0.085173	WMa,TruStrain™	Gdoubleprime_Pa	0.37952	12.77
D		independent recorded trace	Pa		7	G′ and G″ versus temperature	5%GelMA+cell	cell_laden	main_independent	cooling_37_to_4C	5	12.43	0.175613	0.176	0.199	0.11472	WMa,TruStrain™	Gdoubleprime_Pa	0.4312	12.43
D		independent recorded trace	Pa		7	G′ and G″ versus temperature	5%GelMA+cell	cell_laden	main_independent	cooling_37_to_4C	5.07	12.11	0.157341	0.157	0.199	0.1516	WMa,TruStrain™	Gdoubleprime_Pa	0.51427	12.11
D		independent recorded trace	Pa		7	G′ and G″ versus temperature	5%GelMA+cell	cell_laden	main_independent	cooling_37_to_4C	5.13	11.77	0.147584	0.148	0.199	0.19587	WMa,TruStrain™	Gdoubleprime_Pa	0.62288	11.77
D		independent recorded trace	Pa		7	G′ and G″ versus temperature	5%GelMA+cell	cell_laden	main_independent	cooling_37_to_4C	5.2	11.44	0.13827	0.138	0.199	0.25096	WMa,TruStrain™	Gdoubleprime_Pa	0.74696	11.44
D		independent recorded trace	Pa		7	G′ and G″ versus temperature	5%GelMA+cell	cell_laden	main_independent	cooling_37_to_4C	5.27	11.12	0.131143	0.131	0.199	0.31611	WMa,TruStrain™	Gdoubleprime_Pa	0.89716	11.12
D		independent recorded trace	Pa		7	G′ and G″ versus temperature	5%GelMA+cell	cell_laden	main_independent	cooling_37_to_4C	5.33	10.78	0.12815	0.128	0.199	0.39712	WMa,TruStrain™	Gdoubleprime_Pa	1.0993	10.78
D		independent recorded trace	Pa		7	G′ and G″ versus temperature	5%GelMA+cell	cell_laden	main_independent	cooling_37_to_4C	5.4	10.45	0.132556	0.133	0.199	0.49586	WMa,TruStrain™	Gdoubleprime_Pa	1.4161	10.45
D		independent recorded trace	Pa		7	G′ and G″ versus temperature	5%GelMA+cell	cell_laden	main_independent	cooling_37_to_4C	5.47	10.04	0.136132	0.136	0.199	0.62823	WMa,TruStrain™	Gdoubleprime_Pa	1.8503	10.04
D		independent recorded trace	Pa		7	G′ and G″ versus temperature	5%GelMA+cell	cell_laden	main_independent	cooling_37_to_4C	5.53	9.7	0.128551	0.129	0.199	0.8	WMa,TruStrain™	Gdoubleprime_Pa	2.2211	9.7
D		independent recorded trace	Pa		7	G′ and G″ versus temperature	5%GelMA+cell	cell_laden	main_independent	cooling_37_to_4C	5.6	9.36	0.119255	0.119	0.199	1.0278	WMa,TruStrain™	Gdoubleprime_Pa	2.6458	9.36
D		independent recorded trace	Pa		7	G′ and G″ versus temperature	5%GelMA+cell	cell_laden	main_independent	cooling_37_to_4C	5.67	9.03	0.102884	0.103	0.199	1.311	WMa,TruStrain™	Gdoubleprime_Pa	2.9287	9.03
D		independent recorded trace	Pa		7	G′ and G″ versus temperature	5%GelMA+cell	cell_laden	main_independent	cooling_37_to_4C	5.73	8.69	0.0876516	0.0877	0.199	1.6682	WMa,TruStrain™	Gdoubleprime_Pa	3.1722	8.69
D		independent recorded trace	Pa		7	G′ and G″ versus temperature	5%GelMA+cell	cell_laden	main_independent	cooling_37_to_4C	5.8	8.36	0.0742388	0.0742	0.199	2.0838	WMa,TruStrain™	Gdoubleprime_Pa	3.3527	8.36
D		independent recorded trace	Pa		7	G′ and G″ versus temperature	5%GelMA+cell	cell_laden	main_independent	cooling_37_to_4C	5.87	8.03	0.0638174	0.0638	0.199	2.5572	WMa,TruStrain™	Gdoubleprime_Pa	3.5538	8.03
D		independent recorded trace	Pa		7	G′ and G″ versus temperature	5%GelMA+cell	cell_laden	main_independent	cooling_37_to_4C	5.93	7.7	0.0553161	0.0553	0.199	3.111	WMa,TruStrain™	Gdoubleprime_Pa	3.7392	7.7
D		independent recorded trace	Pa		7	G′ and G″ versus temperature	5%GelMA+cell	cell_laden	main_independent	cooling_37_to_4C	6	7.37	0.0490633	0.0491	0.199	3.7008	WMa,TruStrain™	Gdoubleprime_Pa	3.96	7.37
D		independent recorded trace	Pa		7	G′ and G″ versus temperature	5%GelMA+cell	cell_laden	main_independent	cooling_37_to_4C	6.07	7.04	0.0436673	0.0437	0.199	4.3712	WMa,TruStrain™	Gdoubleprime_Pa	4.1504	7.04
D		independent recorded trace	Pa		7	G′ and G″ versus temperature	5%GelMA+cell	cell_laden	main_independent	cooling_37_to_4C	6.13	6.71	0.0397096	0.0397	0.199	5.083	WMa,TruStrain™	Gdoubleprime_Pa	4.3887	6.71
D		independent recorded trace	Pa		7	G′ and G″ versus temperature	5%GelMA+cell	cell_laden	main_independent	cooling_37_to_4C	6.2	6.38	0.0362219	0.0362	0.199	5.828	WMa,TruStrain™	Gdoubleprime_Pa	4.6038	6.38
D		independent recorded trace	Pa		7	G′ and G″ versus temperature	5%GelMA+cell	cell_laden	main_independent	cooling_37_to_4C	6.27	6.04	0.0333916	0.0334	0.199	6.6553	WMa,TruStrain™	Gdoubleprime_Pa	4.8351	6.04
D		independent recorded trace	Pa		7	G′ and G″ versus temperature	5%GelMA+cell	cell_laden	main_independent	cooling_37_to_4C	6.33	5.72	0.0308862	0.0309	0.199	7.5138	WMa,TruStrain™	Gdoubleprime_Pa	5.0465	5.72
D		independent recorded trace	Pa		7	G′ and G″ versus temperature	5%GelMA+cell	cell_laden	main_independent	cooling_37_to_4C	6.4	5.39	0.0289866	0.029	0.199	8.3865	WMa,TruStrain™	Gdoubleprime_Pa	5.306	5.39
D		independent recorded trace	Pa		7	G′ and G″ versus temperature	5%GelMA+cell	cell_laden	main_independent	cooling_37_to_4C	6.47	5.06	0.0269921	0.027	0.199	9.3437	WMa,TruStrain™	Gdoubleprime_Pa	5.4902	5.06
D		independent recorded trace	Pa		7	G′ and G″ versus temperature	5%GelMA+cell	cell_laden	main_independent	cooling_37_to_4C	6.53	4.73	0.025464	0.0255	0.199	10.319	WMa,TruStrain™	Gdoubleprime_Pa	5.7131	4.73
D		independent recorded trace	Pa		7	G′ and G″ versus temperature	5%GelMA+cell	cell_laden	main_independent	cooling_37_to_4C	6.6	4.39	0.0243608	0.0244	0.199	11.291	WMa,TruStrain™	Gdoubleprime_Pa	6.003	4.39
D		independent recorded trace	Pa		7	G′ and G″ versus temperature	5%GelMA+cell	cell_laden	main_independent	cooling_37_to_4C	6.67	4.06	0.0231021	0.0231	0.199	12.362	WMa,TruStrain™	Gdoubleprime_Pa	6.2163	4.06
D		independent recorded trace	Pa		7	G′ and G″ versus temperature	5%GelMA	cell_free	main_independent	cooling_37_to_4C	0.0667	37.02	20000.2	20000	0.199	0.0042942	ME-,WMa,TruStrain™	Gdoubleprime_Pa	0.093547	37.02
D		independent recorded trace	Pa		7	G′ and G″ versus temperature	5%GelMA	cell_free	main_independent	cooling_37_to_4C	0.133	36.86	20000	20000	0.199	0.0019418	ME-,WMa,TruStrain™	Gdoubleprime_Pa	0.042318	36.86
D		independent recorded trace	Pa		7	G′ and G″ versus temperature	5%GelMA	cell_free	main_independent	cooling_37_to_4C	0.2	36.49	2.48416	2.48	0.199	0.010478	MV-,WMa,TruStrain™	Gdoubleprime_Pa	0.21127	36.49
D		independent recorded trace	Pa		7	G′ and G″ versus temperature	5%GelMA	cell_free	main_independent	cooling_37_to_4C	0.267	36.18	20000	20000	0.199	0.0014457	ME-,WMa,TruStrain™	Gdoubleprime_Pa	0.03155	36.18
D		independent recorded trace	Pa		7	G′ and G″ versus temperature	5%GelMA	cell_free	main_independent	cooling_37_to_4C	0.333	35.85	20000	20000	0.199	0.0028802	ME-,WMa,TruStrain™	Gdoubleprime_Pa	0.062728	35.85
D		independent recorded trace	Pa		7	G′ and G″ versus temperature	5%GelMA	cell_free	main_independent	cooling_37_to_4C	0.4	35.5	20000	20000	0.199	0.0021444	ME-,WMa,TruStrain™	Gdoubleprime_Pa	0.046592	35.5
D		independent recorded trace	Pa		7	G′ and G″ versus temperature	5%GelMA	cell_free	main_independent	cooling_37_to_4C	0.467	35.16	20000	20000	0.199	0.0029195	ME-,WMa,TruStrain™	Gdoubleprime_Pa	0.063712	35.16
D		independent recorded trace	Pa		7	G′ and G″ versus temperature	5%GelMA	cell_free	main_independent	cooling_37_to_4C	0.533	34.83	20000	20000	0.199	0.0024268	ME-,WMa,TruStrain™	Gdoubleprime_Pa	0.052848	34.83
D		independent recorded trace	Pa		7	G′ and G″ versus temperature	5%GelMA	cell_free	main_independent	cooling_37_to_4C	0.6	34.47	20000	20000	0.199	0.0019994	ME-,WMa,TruStrain™	Gdoubleprime_Pa	0.043444	34.47
D		independent recorded trace	Pa		7	G′ and G″ versus temperature	5%GelMA	cell_free	main_independent	cooling_37_to_4C	0.667	34.14	19999.5	20000	0.199	0.0017397	ME-,WMa,TruStrain™	Gdoubleprime_Pa	0.037963	34.14
D		independent recorded trace	Pa		7	G′ and G″ versus temperature	5%GelMA	cell_free	main_independent	cooling_37_to_4C	0.733	33.8	20000.5	20000	0.199	0.0019732	ME-,WMa,TruStrain™	Gdoubleprime_Pa	0.042971	33.8
D		independent recorded trace	Pa		7	G′ and G″ versus temperature	5%GelMA	cell_free	main_independent	cooling_37_to_4C	0.8	33.47	20000	20000	0.199	0.0020903	ME-,WMa,TruStrain™	Gdoubleprime_Pa	0.045416	33.47
D		independent recorded trace	Pa		7	G′ and G″ versus temperature	5%GelMA	cell_free	main_independent	cooling_37_to_4C	0.867	33.12	20000.4	20000	0.199	0.0024339	ME-,WMa,TruStrain™	Gdoubleprime_Pa	0.053119	33.12
D		independent recorded trace	Pa		7	G′ and G″ versus temperature	5%GelMA	cell_free	main_independent	cooling_37_to_4C	0.933	32.79	20000.6	20000	0.199	0.0016402	ME-,WMa,TruStrain™	Gdoubleprime_Pa	0.035717	32.79
D		independent recorded trace	Pa		7	G′ and G″ versus temperature	5%GelMA	cell_free	main_independent	cooling_37_to_4C	1	32.44	20000	20000	0.199	0.00092225	ME-,WMa,TruStrain™	Gdoubleprime_Pa	0.020038	32.44
D		independent recorded trace	Pa		7	G′ and G″ versus temperature	5%GelMA	cell_free	main_independent	cooling_37_to_4C	1.07	32.11	1.54865	1.55	0.199	0.0023291	WMa,TruStrain™	Gdoubleprime_Pa	0.042701	32.11
D		independent recorded trace	Pa		7	G′ and G″ versus temperature	5%GelMA	cell_free	main_independent	cooling_37_to_4C	1.13	31.78	20000	20000	0.199	0.0014834	ME-,WMa,TruStrain™	Gdoubleprime_Pa	0.032302	31.78
D		independent recorded trace	Pa		7	G′ and G″ versus temperature	5%GelMA	cell_free	main_independent	cooling_37_to_4C	1.2	31.43	20000.3	20000	0.199	0.0029795	ME-,WMa,TruStrain™	Gdoubleprime_Pa	0.064737	31.43
D		independent recorded trace	Pa		7	G′ and G″ versus temperature	5%GelMA	cell_free	main_independent	cooling_37_to_4C	1.27	31.09	19999.6	20000	0.199	0.0021685	ME-,WMa,TruStrain™	Gdoubleprime_Pa	0.047321	31.09
D		independent recorded trace	Pa		7	G′ and G″ versus temperature	5%GelMA	cell_free	main_independent	cooling_37_to_4C	1.33	30.76	20000.7	20000	0.199	0.0013167	ME-,WMa,TruStrain™	Gdoubleprime_Pa	0.028643	30.76
D		independent recorded trace	Pa		7	G′ and G″ versus temperature	5%GelMA	cell_free	main_independent	cooling_37_to_4C	1.4	30.43	20000	20000	0.199	0.002019	ME-,WMa,TruStrain™	Gdoubleprime_Pa	0.044072	30.43
D		independent recorded trace	Pa		7	G′ and G″ versus temperature	5%GelMA	cell_free	main_independent	cooling_37_to_4C	1.47	30.08	0.8666	0.867	0.199	0.010905	MV-,WMa,TruStrain™	Gdoubleprime_Pa	0.15552	30.08
D		independent recorded trace	Pa		7	G′ and G″ versus temperature	5%GelMA	cell_free	main_independent	cooling_37_to_4C	1.53	29.75	19999.6	20000	0.199	0.0026218	ME-,WMa,TruStrain™	Gdoubleprime_Pa	0.056961	29.75
D		independent recorded trace	Pa		7	G′ and G″ versus temperature	5%GelMA	cell_free	main_independent	cooling_37_to_4C	1.6	29.42	20000	20000	0.199	0.002408	ME-,WMa,TruStrain™	Gdoubleprime_Pa	0.052552	29.42
D		independent recorded trace	Pa		7	G′ and G″ versus temperature	5%GelMA	cell_free	main_independent	cooling_37_to_4C	1.67	29.09	20000.5	20000	0.199	0.0019518	ME-,WMa,TruStrain™	Gdoubleprime_Pa	0.042505	29.09
D		independent recorded trace	Pa		7	G′ and G″ versus temperature	5%GelMA	cell_free	main_independent	cooling_37_to_4C	1.73	28.74	20000	20000	0.199	0.0017649	ME-,WMa,TruStrain™	Gdoubleprime_Pa	0.03835	28.74
D		independent recorded trace	Pa		7	G′ and G″ versus temperature	5%GelMA	cell_free	main_independent	cooling_37_to_4C	1.8	28.41	19999.6	20000	0.199	0.0023141	ME-,WMa,TruStrain™	Gdoubleprime_Pa	0.050499	28.41
D		independent recorded trace	Pa		7	G′ and G″ versus temperature	5%GelMA	cell_free	main_independent	cooling_37_to_4C	1.87	28.07	20000	20000	0.199	0.0019654	ME-,WMa,TruStrain™	Gdoubleprime_Pa	0.042802	28.07
D		independent recorded trace	Pa		7	G′ and G″ versus temperature	5%GelMA	cell_free	main_independent	cooling_37_to_4C	1.93	27.74	20000	20000	0.199	0.0015544	ME-,WMa,TruStrain™	Gdoubleprime_Pa	0.03377	27.74
D		independent recorded trace	Pa		7	G′ and G″ versus temperature	5%GelMA	cell_free	main_independent	cooling_37_to_4C	2	27.41	20000	20000	0.199	0.0016039	ME-,WMa,TruStrain™	Gdoubleprime_Pa	0.035004	27.41
D		independent recorded trace	Pa		7	G′ and G″ versus temperature	5%GelMA	cell_free	main_independent	cooling_37_to_4C	2.07	27.07	20000	20000	0.199	0.0020342	ME-,WMa,TruStrain™	Gdoubleprime_Pa	0.044298	27.07
D		independent recorded trace	Pa		7	G′ and G″ versus temperature	5%GelMA	cell_free	main_independent	cooling_37_to_4C	2.13	26.73	20000	20000	0.199	0.0024255	ME-,WMa,TruStrain™	Gdoubleprime_Pa	0.052698	26.73
D		independent recorded trace	Pa		7	G′ and G″ versus temperature	5%GelMA	cell_free	main_independent	cooling_37_to_4C	2.2	26.4	20000	20000	0.199	0.0027352	ME-,WMa,TruStrain™	Gdoubleprime_Pa	0.059688	26.4
D		independent recorded trace	Pa		7	G′ and G″ versus temperature	5%GelMA	cell_free	main_independent	cooling_37_to_4C	2.27	26.07	20000	20000	0.199	0.0025099	ME-,WMa,TruStrain™	Gdoubleprime_Pa	0.054652	26.07
D		independent recorded trace	Pa		7	G′ and G″ versus temperature	5%GelMA	cell_free	main_independent	cooling_37_to_4C	2.33	25.72	20000	20000	0.199	0.002167	ME-,WMa,TruStrain™	Gdoubleprime_Pa	0.047084	25.72
D		independent recorded trace	Pa		7	G′ and G″ versus temperature	5%GelMA	cell_free	main_independent	cooling_37_to_4C	2.4	25.4	20000.3	20000	0.199	0.003122	ME-,WMa,TruStrain™	Gdoubleprime_Pa	0.068127	25.4
D		independent recorded trace	Pa		7	G′ and G″ versus temperature	5%GelMA	cell_free	main_independent	cooling_37_to_4C	2.47	25.06	19999.6	20000	0.199	0.0025344	ME-,WMa,TruStrain™	Gdoubleprime_Pa	0.055187	25.06
D		independent recorded trace	Pa		7	G′ and G″ versus temperature	5%GelMA	cell_free	main_independent	cooling_37_to_4C	2.53	24.74	20000	20000	0.199	0.002483	ME-,WMa,TruStrain™	Gdoubleprime_Pa	0.053944	24.74
D		independent recorded trace	Pa		7	G′ and G″ versus temperature	5%GelMA	cell_free	main_independent	cooling_37_to_4C	2.6	24.39	20000	20000	0.199	0.0027385	ME-,WMa,TruStrain™	Gdoubleprime_Pa	0.059762	24.39
D		independent recorded trace	Pa		7	G′ and G″ versus temperature	5%GelMA	cell_free	main_independent	cooling_37_to_4C	2.67	24.06	19999.7	20000	0.199	0.0029099	ME-,WMa,TruStrain™	Gdoubleprime_Pa	0.063347	24.06
D		independent recorded trace	Pa		7	G′ and G″ versus temperature	5%GelMA	cell_free	main_independent	cooling_37_to_4C	2.73	23.73	20000	20000	0.199	0.002058	ME-,WMa,TruStrain™	Gdoubleprime_Pa	0.044926	23.73
D		independent recorded trace	Pa		7	G′ and G″ versus temperature	5%GelMA	cell_free	main_independent	cooling_37_to_4C	2.8	23.4	19999.3	20000	0.199	0.0013458	ME-,WMa,TruStrain™	Gdoubleprime_Pa	0.029299	23.4
D		independent recorded trace	Pa		7	G′ and G″ versus temperature	5%GelMA	cell_free	main_independent	cooling_37_to_4C	2.87	23.06	19999.7	20000	0.199	0.003044	ME-,WMa,TruStrain™	Gdoubleprime_Pa	0.066259	23.06
D		independent recorded trace	Pa		7	G′ and G″ versus temperature	5%GelMA	cell_free	main_independent	cooling_37_to_4C	2.93	22.73	20000.6	20000	0.199	0.0015313	ME-,WMa,TruStrain™	Gdoubleprime_Pa	0.033413	22.73
D		independent recorded trace	Pa		7	G′ and G″ versus temperature	5%GelMA	cell_free	main_independent	cooling_37_to_4C	3	22.4	20000	20000	0.199	0.0018497	ME-,WMa,TruStrain™	Gdoubleprime_Pa	0.040278	22.4
D		independent recorded trace	Pa		7	G′ and G″ versus temperature	5%GelMA	cell_free	main_independent	cooling_37_to_4C	3.07	22.07	20000.5	20000	0.199	0.0019283	ME-,WMa,TruStrain™	Gdoubleprime_Pa	0.041925	22.07
D		independent recorded trace	Pa		7	G′ and G″ versus temperature	5%GelMA	cell_free	main_independent	cooling_37_to_4C	3.13	21.73	19999.6	20000	0.199	0.0025854	ME-,WMa,TruStrain™	Gdoubleprime_Pa	0.056419	21.73
D		independent recorded trace	Pa		7	G′ and G″ versus temperature	5%GelMA	cell_free	main_independent	cooling_37_to_4C	3.2	21.4	19999.6	20000	0.199	0.0022622	ME-,WMa,TruStrain™	Gdoubleprime_Pa	0.049253	21.4
D		independent recorded trace	Pa		7	G′ and G″ versus temperature	5%GelMA	cell_free	main_independent	cooling_37_to_4C	3.27	21.07	2.00954	2.01	0.199	0.0022411	WMa,TruStrain™	Gdoubleprime_Pa	0.043589	21.07
D		independent recorded trace	Pa		7	G′ and G″ versus temperature	5%GelMA	cell_free	main_independent	cooling_37_to_4C	3.33	20.75	8.41848	8.42	0.199	0.002886	WMa,TruStrain™	Gdoubleprime_Pa	0.062535	20.75
D		independent recorded trace	Pa		7	G′ and G″ versus temperature	5%GelMA	cell_free	main_independent	cooling_37_to_4C	3.4	20.41	7.24705	7.25	0.199	0.0031057	WMa,TruStrain™	Gdoubleprime_Pa	0.066999	20.41
D		independent recorded trace	Pa		7	G′ and G″ versus temperature	5%GelMA	cell_free	main_independent	cooling_37_to_4C	3.47	20.07	5.27565	5.28	0.199	0.0021182	WMa,TruStrain™	Gdoubleprime_Pa	0.045216	20.07
D		independent recorded trace	Pa		7	G′ and G″ versus temperature	5%GelMA	cell_free	main_independent	cooling_37_to_4C	3.53	19.74	3.20225	3.2	0.199	0.0023784	WMa,TruStrain™	Gdoubleprime_Pa	0.049542	19.74
D		independent recorded trace	Pa		7	G′ and G″ versus temperature	5%GelMA	cell_free	main_independent	cooling_37_to_4C	3.6	19.41	19999.6	20000	0.199	0.0021131	ME-,WMa,TruStrain™	Gdoubleprime_Pa	0.046015	19.41
D		independent recorded trace	Pa		7	G′ and G″ versus temperature	5%GelMA	cell_free	main_independent	cooling_37_to_4C	3.67	19.08	3.01576	3.02	0.199	0.0023016	WMa,TruStrain™	Gdoubleprime_Pa	0.047462	19.08
D		independent recorded trace	Pa		7	G′ and G″ versus temperature	5%GelMA	cell_free	main_independent	cooling_37_to_4C	3.73	18.63	6.11973	6.12	0.199	0.0032598	WMa,TruStrain™	Gdoubleprime_Pa	0.07023	18.63
D		independent recorded trace	Pa		7	G′ and G″ versus temperature	5%GelMA	cell_free	main_independent	cooling_37_to_4C	3.8	18.31	9.18194	9.18	0.199	0.0029696	WMa,TruStrain™	Gdoubleprime_Pa	0.064269	18.31
D		independent recorded trace	Pa		7	G′ and G″ versus temperature	5%GelMA	cell_free	main_independent	cooling_37_to_4C	3.87	17.97	2.07366	2.07	0.199	0.0029386	WMa,TruStrain™	Gdoubleprime_Pa	0.057515	17.97
D		independent recorded trace	Pa		7	G′ and G″ versus temperature	5%GelMA	cell_free	main_independent	cooling_37_to_4C	3.93	17.64	19999.7	20000	0.199	0.0031361	ME-,WMa,TruStrain™	Gdoubleprime_Pa	0.068433	17.64
D		independent recorded trace	Pa		7	G′ and G″ versus temperature	5%GelMA	cell_free	main_independent	cooling_37_to_4C	4	17.31	1.11925	1.12	0.199	0.0023166	WMa,TruStrain™	Gdoubleprime_Pa	0.03761	17.31
D		independent recorded trace	Pa		7	G′ and G″ versus temperature	5%GelMA	cell_free	main_independent	cooling_37_to_4C	4.07	17.08	1.1884	1.19	0.199	0.0041635	WMa,TruStrain™	Gdoubleprime_Pa	0.069519	17.08
D		independent recorded trace	Pa		7	G′ and G″ versus temperature	5%GelMA	cell_free	main_independent	cooling_37_to_4C	4.13	16.64	1.21315	1.21	0.199	0.0037496	WMa,TruStrain™	Gdoubleprime_Pa	0.063028	16.64
D		independent recorded trace	Pa		7	G′ and G″ versus temperature	5%GelMA	cell_free	main_independent	cooling_37_to_4C	4.2	16.31	2.87473	2.87	0.199	0.0047854	WMa,TruStrain™	Gdoubleprime_Pa	0.098215	16.31
D		independent recorded trace	Pa		7	G′ and G″ versus temperature	5%GelMA	cell_free	main_independent	cooling_37_to_4C	4.27	15.98	0.752036	0.752	0.199	0.0063928	WMa,TruStrain™	Gdoubleprime_Pa	0.083852	15.98
D		independent recorded trace	Pa		7	G′ and G″ versus temperature	5%GelMA	cell_free	main_independent	cooling_37_to_4C	4.33	15.64	0.687691	0.688	0.199	0.0083862	WMa,TruStrain™	Gdoubleprime_Pa	0.10347	15.64
D		independent recorded trace	Pa		7	G′ and G″ versus temperature	5%GelMA	cell_free	main_independent	cooling_37_to_4C	4.4	15.31	0.468195	0.468	0.199	0.0096197	WMa,TruStrain™	Gdoubleprime_Pa	0.08862	15.31
D		independent recorded trace	Pa		7	G′ and G″ versus temperature	5%GelMA	cell_free	main_independent	cooling_37_to_4C	4.47	14.99	0.376734	0.377	0.199	0.015395	WMa,TruStrain™	Gdoubleprime_Pa	0.11843	14.99
D		independent recorded trace	Pa		7	G′ and G″ versus temperature	5%GelMA	cell_free	main_independent	cooling_37_to_4C	4.53	14.65	0.273624	0.274	0.199	0.022059	WMa,TruStrain™	Gdoubleprime_Pa	0.12677	14.65
D		independent recorded trace	Pa		7	G′ and G″ versus temperature	5%GelMA	cell_free	main_independent	cooling_37_to_4C	4.6	14.32	0.219274	0.219	0.199	0.031862	WMa,TruStrain™	Gdoubleprime_Pa	0.14826	14.32
D		independent recorded trace	Pa		7	G′ and G″ versus temperature	5%GelMA	cell_free	main_independent	cooling_37_to_4C	4.67	13.99	0.140482	0.14	0.199	0.040659	WMa,TruStrain™	Gdoubleprime_Pa	0.12343	13.99
D		independent recorded trace	Pa		7	G′ and G″ versus temperature	5%GelMA	cell_free	main_independent	cooling_37_to_4C	4.73	13.65	0.103166	0.103	0.199	0.054687	WMa,TruStrain™	Gdoubleprime_Pa	0.1222	13.65
D		independent recorded trace	Pa		7	G′ and G″ versus temperature	5%GelMA	cell_free	main_independent	cooling_37_to_4C	4.8	13.32	0.105571	0.106	0.199	0.07277	WMa,TruStrain™	Gdoubleprime_Pa	0.16599	13.32
D		independent recorded trace	Pa		7	G′ and G″ versus temperature	5%GelMA	cell_free	main_independent	cooling_37_to_4C	4.87	12.99	0.0807099	0.0807	0.199	0.095355	WMa,TruStrain™	Gdoubleprime_Pa	0.16736	12.99
D		independent recorded trace	Pa		7	G′ and G″ versus temperature	5%GelMA	cell_free	main_independent	cooling_37_to_4C	4.93	12.66	0.0788183	0.0788	0.199	0.11024	WMa,TruStrain™	Gdoubleprime_Pa	0.18862	12.66
D		independent recorded trace	Pa		7	G′ and G″ versus temperature	5%GelMA	cell_free	main_independent	cooling_37_to_4C	5	12.33	0.0622139	0.0622	0.199	0.13866	WMa,TruStrain™	Gdoubleprime_Pa	0.18704	12.33
D		independent recorded trace	Pa		7	G′ and G″ versus temperature	5%GelMA	cell_free	main_independent	cooling_37_to_4C	5.07	11.99	0.063644	0.0636	0.199	0.16495	WMa,TruStrain™	Gdoubleprime_Pa	0.22859	11.99
D		independent recorded trace	Pa		7	G′ and G″ versus temperature	5%GelMA	cell_free	main_independent	cooling_37_to_4C	5.13	11.67	0.0561329	0.0561	0.199	0.19451	WMa,TruStrain™	Gdoubleprime_Pa	0.23733	11.67
D		independent recorded trace	Pa		7	G′ and G″ versus temperature	5%GelMA	cell_free	main_independent	cooling_37_to_4C	5.2	11.33	0.0454386	0.0454	0.199	0.23066	WMa,TruStrain™	Gdoubleprime_Pa	0.22747	11.33
D		independent recorded trace	Pa		7	G′ and G″ versus temperature	5%GelMA	cell_free	main_independent	cooling_37_to_4C	5.27	11	0.0476156	0.0476	0.199	0.26717	WMa,TruStrain™	Gdoubleprime_Pa	0.27728	11
D		independent recorded trace	Pa		7	G′ and G″ versus temperature	5%GelMA	cell_free	main_independent	cooling_37_to_4C	5.33	10.67	0.0428471	0.0428	0.199	0.30705	WMa,TruStrain™	Gdoubleprime_Pa	0.28618	10.67
D		independent recorded trace	Pa		7	G′ and G″ versus temperature	5%GelMA	cell_free	main_independent	cooling_37_to_4C	5.4	10.34	0.0405044	0.0405	0.199	0.35179	WMa,TruStrain™	Gdoubleprime_Pa	0.3093	10.34
D		independent recorded trace	Pa		7	G′ and G″ versus temperature	5%GelMA	cell_free	main_independent	cooling_37_to_4C	5.47	10	0.0412399	0.0412	0.199	0.3957	WMa,TruStrain™	Gdoubleprime_Pa	0.35576	10
D		independent recorded trace	Pa		7	G′ and G″ versus temperature	5%GelMA	cell_free	main_independent	cooling_37_to_4C	5.53	9.68	0.0369753	0.037	0.199	0.44529	WMa,TruStrain™	Gdoubleprime_Pa	0.35822	9.68
D		independent recorded trace	Pa		7	G′ and G″ versus temperature	5%GelMA	cell_free	main_independent	cooling_37_to_4C	5.6	9.35	0.036779	0.0368	0.199	0.50005	WMa,TruStrain™	Gdoubleprime_Pa	0.39931	9.35
D		independent recorded trace	Pa		7	G′ and G″ versus temperature	5%GelMA	cell_free	main_independent	cooling_37_to_4C	5.67	9.01	0.0400247	0.04	0.199	0.55599	WMa,TruStrain™	Gdoubleprime_Pa	0.48518	9.01
D		independent recorded trace	Pa		7	G′ and G″ versus temperature	5%GelMA	cell_free	main_independent	cooling_37_to_4C	5.73	8.68	0.0377726	0.0378	0.199	0.61498	WMa,TruStrain™	Gdoubleprime_Pa	0.50536	8.68
D		independent recorded trace	Pa		7	G′ and G″ versus temperature	5%GelMA	cell_free	main_independent	cooling_37_to_4C	5.8	8.36	0.0402414	0.0402	0.199	0.67936	WMa,TruStrain™	Gdoubleprime_Pa	0.5934	8.36
D		independent recorded trace	Pa		7	G′ and G″ versus temperature	5%GelMA	cell_free	main_independent	cooling_37_to_4C	5.87	8.02	0.0423743	0.0424	0.199	0.74391	WMa,TruStrain™	Gdoubleprime_Pa	0.6871	8.02
D		independent recorded trace	Pa		7	G′ and G″ versus temperature	5%GelMA	cell_free	main_independent	cooling_37_to_4C	5.93	7.69	0.0460034	0.046	0.199	0.81844	WMa,TruStrain™	Gdoubleprime_Pa	0.8184	7.69
D		independent recorded trace	Pa		7	G′ and G″ versus temperature	5%GelMA	cell_free	main_independent	cooling_37_to_4C	6	7.35	0.0493189	0.0493	0.199	0.89508	WMa,TruStrain™	Gdoubleprime_Pa	0.96236	7.35
D		independent recorded trace	Pa		7	G′ and G″ versus temperature	5%GelMA	cell_free	main_independent	cooling_37_to_4C	6.07	7.02	0.0485909	0.0486	0.199	0.9908	WMa,TruStrain™	Gdoubleprime_Pa	1.0466	7.02
D		independent recorded trace	Pa		7	G′ and G″ versus temperature	5%GelMA	cell_free	main_independent	cooling_37_to_4C	6.13	6.7	0.0494107	0.0494	0.199	1.0971	WMa,TruStrain™	Gdoubleprime_Pa	1.178	6.7
D		independent recorded trace	Pa		7	G′ and G″ versus temperature	5%GelMA	cell_free	main_independent	cooling_37_to_4C	6.2	6.36	0.0491584	0.0492	0.199	1.2022	WMa,TruStrain™	Gdoubleprime_Pa	1.2879	6.36
D		independent recorded trace	Pa		7	G′ and G″ versus temperature	5%GelMA	cell_free	main_independent	cooling_37_to_4C	6.27	6.03	0.0462764	0.0463	0.199	1.339	WMa,TruStrain™	Gdoubleprime_Pa	1.3472	6.03
D		independent recorded trace	Pa		7	G′ and G″ versus temperature	5%GelMA	cell_free	main_independent	cooling_37_to_4C	6.33	5.71	0.0389766	0.039	0.199	1.4727	WMa,TruStrain™	Gdoubleprime_Pa	1.2462	5.71
D		independent recorded trace	Pa		7	G′ and G″ versus temperature	5%GelMA	cell_free	main_independent	cooling_37_to_4C	6.4	5.37	0.0406259	0.0406	0.199	1.6415	WMa,TruStrain™	Gdoubleprime_Pa	1.454	5.37
D		independent recorded trace	Pa		7	G′ and G″ versus temperature	5%GelMA	cell_free	main_independent	cooling_37_to_4C	6.47	5.04	0.0364722	0.0365	0.199	1.8297	WMa,TruStrain™	Gdoubleprime_Pa	1.4513	5.04
D		independent recorded trace	Pa		7	G′ and G″ versus temperature	5%GelMA	cell_free	main_independent	cooling_37_to_4C	6.53	4.72	0.0312783	0.0313	0.199	2.0252	WMa,TruStrain™	Gdoubleprime_Pa	1.3749	4.72
D		independent recorded trace	Pa		7	G′ and G″ versus temperature	5%GelMA	cell_free	main_independent	cooling_37_to_4C	6.6	4.38	0.0300335	0.03	0.199	2.2203	WMa,TruStrain™	Gdoubleprime_Pa	1.4535	4.38
D		independent recorded trace	Pa		7	G′ and G″ versus temperature	5%GelMA	cell_free	main_independent	cooling_37_to_4C	6.67	4.06	0.0269735	0.027	0.199	2.457	WMa,TruStrain™	Gdoubleprime_Pa	1.4409	4.06
D		independent recorded trace	Pa		7	G′ and G″ versus temperature	5%GelMA+cell-1	cell_laden	main_independent	cooling_37_to_4C	0.0667	36.97	20000	20000	0.199	0.0047169	ME-,WMa,TruStrain™	Gdoubleprime_Pa	0.10278	36.97
D		independent recorded trace	Pa		7	G′ and G″ versus temperature	5%GelMA+cell-1	cell_laden	main_independent	cooling_37_to_4C	0.133	36.8	19999.5	20000	0.199	0.0018522	ME-,WMa,taD,TruStrain™	Gdoubleprime_Pa	0.040371	36.8
D		independent recorded trace	Pa		7	G′ and G″ versus temperature	5%GelMA+cell-1	cell_laden	main_independent	cooling_37_to_4C	0.2	36.44	19999.7	20000	0.199	0.0036502	ME-,MV-,WMa,TruStrain™	Gdoubleprime_Pa	0.079325	36.44
D		independent recorded trace	Pa		7	G′ and G″ versus temperature	5%GelMA+cell-1	cell_laden	main_independent	cooling_37_to_4C	0.267	36.12	19999.6	20000	0.199	0.0023398	ME-,WMa,TruStrain™	Gdoubleprime_Pa	0.051071	36.12
D		independent recorded trace	Pa		7	G′ and G″ versus temperature	5%GelMA+cell-1	cell_laden	main_independent	cooling_37_to_4C	0.333	35.79	20000.4	20000	0.199	0.0022891	ME-,WMa,TruStrain™	Gdoubleprime_Pa	0.049861	35.79
D		independent recorded trace	Pa		7	G′ and G″ versus temperature	5%GelMA+cell-1	cell_laden	main_independent	cooling_37_to_4C	0.4	35.46	19999.7	20000	0.199	0.0031637	ME-,WMa,TruStrain™	Gdoubleprime_Pa	0.068745	35.46
D		independent recorded trace	Pa		7	G′ and G″ versus temperature	5%GelMA+cell-1	cell_laden	main_independent	cooling_37_to_4C	0.467	35.11	20000.3	20000	0.199	0.0029558	ME-,WMa,TruStrain™	Gdoubleprime_Pa	0.064521	35.11
D		independent recorded trace	Pa		7	G′ and G″ versus temperature	5%GelMA+cell-1	cell_laden	main_independent	cooling_37_to_4C	0.533	34.77	20000	20000	0.199	0.0027319	ME-,WMa,TruStrain™	Gdoubleprime_Pa	0.059498	34.77
D		independent recorded trace	Pa		7	G′ and G″ versus temperature	5%GelMA+cell-1	cell_laden	main_independent	cooling_37_to_4C	0.6	34.44	20000	20000	0.199	0.0021559	ME-,WMa,TruStrain™	Gdoubleprime_Pa	0.04685	34.44
D		independent recorded trace	Pa		7	G′ and G″ versus temperature	5%GelMA+cell-1	cell_laden	main_independent	cooling_37_to_4C	0.667	34.09	19999.7	20000	0.199	0.002645	ME-,WMa,TruStrain™	Gdoubleprime_Pa	0.057743	34.09
D		independent recorded trace	Pa		7	G′ and G″ versus temperature	5%GelMA+cell-1	cell_laden	main_independent	cooling_37_to_4C	0.733	33.77	20000	20000	0.199	0.0023396	ME-,WMa,TruStrain™	Gdoubleprime_Pa	0.05096	33.77
D		independent recorded trace	Pa		7	G′ and G″ versus temperature	5%GelMA+cell-1	cell_laden	main_independent	cooling_37_to_4C	0.8	33.43	20000	20000	0.199	0.0028791	ME-,WMa,TruStrain™	Gdoubleprime_Pa	0.06257	33.43
D		independent recorded trace	Pa		7	G′ and G″ versus temperature	5%GelMA+cell-1	cell_laden	main_independent	cooling_37_to_4C	0.867	33.09	20000	20000	0.199	0.0041026	ME-,WMa,taD,TruStrain™	Gdoubleprime_Pa	0.089556	33.09
D		independent recorded trace	Pa		7	G′ and G″ versus temperature	5%GelMA+cell-1	cell_laden	main_independent	cooling_37_to_4C	0.933	32.75	19999.7	20000	0.199	0.0035746	ME-,WMa,TruStrain™	Gdoubleprime_Pa	0.077859	32.75
D		independent recorded trace	Pa		7	G′ and G″ versus temperature	5%GelMA+cell-1	cell_laden	main_independent	cooling_37_to_4C	1	32.41	20000	20000	0.199	0.0030398	ME-,WMa,taD,TruStrain™	Gdoubleprime_Pa	0.066064	32.41
D		independent recorded trace	Pa		7	G′ and G″ versus temperature	5%GelMA+cell-1	cell_laden	main_independent	cooling_37_to_4C	1.07	32.07	20000	20000	0.199	0.0038077	ME-,WMa,TruStrain™	Gdoubleprime_Pa	0.083114	32.07
D		independent recorded trace	Pa		7	G′ and G″ versus temperature	5%GelMA+cell-1	cell_laden	main_independent	cooling_37_to_4C	1.13	31.74	20000	20000	0.199	0.0019397	ME-,WMa,taD,TruStrain™	Gdoubleprime_Pa	0.042248	31.74
D		independent recorded trace	Pa		7	G′ and G″ versus temperature	5%GelMA+cell-1	cell_laden	main_independent	cooling_37_to_4C	1.2	31.4	20000	20000	0.199	0.0035219	ME-,WMa,taD,TruStrain™	Gdoubleprime_Pa	0.07654	31.4
D		independent recorded trace	Pa		7	G′ and G″ versus temperature	5%GelMA+cell-1	cell_laden	main_independent	cooling_37_to_4C	1.27	31.07	19999.7	20000	0.199	0.0033189	ME-,WMa,taD,TruStrain™	Gdoubleprime_Pa	0.072439	31.07
D		independent recorded trace	Pa		7	G′ and G″ versus temperature	5%GelMA+cell-1	cell_laden	main_independent	cooling_37_to_4C	1.33	30.73	20000.3	20000	0.199	0.0032738	ME-,WMa,taD,TruStrain™	Gdoubleprime_Pa	0.071281	30.73
D		independent recorded trace	Pa		7	G′ and G″ versus temperature	5%GelMA+cell-1	cell_laden	main_independent	cooling_37_to_4C	1.4	30.4	19999.7	20000	0.199	0.0026298	ME-,WMa,TruStrain™	Gdoubleprime_Pa	0.057419	30.4
D		independent recorded trace	Pa		7	G′ and G″ versus temperature	5%GelMA+cell-1	cell_laden	main_independent	cooling_37_to_4C	1.47	30.07	20000	20000	0.199	0.0034185	ME-,WMa,taD,TruStrain™	Gdoubleprime_Pa	0.074448	30.07
D		independent recorded trace	Pa		7	G′ and G″ versus temperature	5%GelMA+cell-1	cell_laden	main_independent	cooling_37_to_4C	1.53	29.72	19999.7	20000	0.199	0.0031103	ME-,WMa,taD,TruStrain™	Gdoubleprime_Pa	0.067629	29.72
D		independent recorded trace	Pa		7	G′ and G″ versus temperature	5%GelMA+cell-1	cell_laden	main_independent	cooling_37_to_4C	1.6	29.39	20000	20000	0.199	0.0030367	ME-,WMa,TruStrain™	Gdoubleprime_Pa	0.06628	29.39
D		independent recorded trace	Pa		7	G′ and G″ versus temperature	5%GelMA+cell-1	cell_laden	main_independent	cooling_37_to_4C	1.67	29.06	20000	20000	0.199	0.0043594	ME-,WMa,taD,TruStrain™	Gdoubleprime_Pa	0.09495	29.06
D		independent recorded trace	Pa		7	G′ and G″ versus temperature	5%GelMA+cell-1	cell_laden	main_independent	cooling_37_to_4C	1.73	28.73	20000.3	20000	0.199	0.0027354	ME-,WMa,taD,TruStrain™	Gdoubleprime_Pa	0.059443	28.73
D		independent recorded trace	Pa		7	G′ and G″ versus temperature	5%GelMA+cell-1	cell_laden	main_independent	cooling_37_to_4C	1.8	28.38	20000	20000	0.199	0.0037046	ME-,WMa,taD,TruStrain™	Gdoubleprime_Pa	0.080866	28.38
D		independent recorded trace	Pa		7	G′ and G″ versus temperature	5%GelMA+cell-1	cell_laden	main_independent	cooling_37_to_4C	1.87	28.04	20000	20000	0.199	0.0023544	ME-,WMa,TruStrain™	Gdoubleprime_Pa	0.05128	28.04
D		independent recorded trace	Pa		7	G′ and G″ versus temperature	5%GelMA+cell-1	cell_laden	main_independent	cooling_37_to_4C	1.93	27.72	20000	20000	0.199	0.0023905	ME-,WMa,TruStrain™	Gdoubleprime_Pa	0.051948	27.72
D		independent recorded trace	Pa		7	G′ and G″ versus temperature	5%GelMA+cell-1	cell_laden	main_independent	cooling_37_to_4C	2	27.39	20000	20000	0.199	0.0022953	ME-,WMa,TruStrain™	Gdoubleprime_Pa	0.050096	27.39
D		independent recorded trace	Pa		7	G′ and G″ versus temperature	5%GelMA+cell-1	cell_laden	main_independent	cooling_37_to_4C	2.07	27.04	19999.7	20000	0.199	0.0035365	ME-,WMa,TruStrain™	Gdoubleprime_Pa	0.077031	27.04
D		independent recorded trace	Pa		7	G′ and G″ versus temperature	5%GelMA+cell-1	cell_laden	main_independent	cooling_37_to_4C	2.13	26.72	20000	20000	0.199	0.0032495	ME-,WMa,taD,TruStrain™	Gdoubleprime_Pa	0.070608	26.72
D		independent recorded trace	Pa		7	G′ and G″ versus temperature	5%GelMA+cell-1	cell_laden	main_independent	cooling_37_to_4C	2.2	26.38	20000.3	20000	0.199	0.0031319	ME-,WMa,TruStrain™	Gdoubleprime_Pa	0.068361	26.38
D		independent recorded trace	Pa		7	G′ and G″ versus temperature	5%GelMA+cell-1	cell_laden	main_independent	cooling_37_to_4C	2.27	26.05	20000.2	20000	0.199	0.0037397	ME-,WMa,TruStrain™	Gdoubleprime_Pa	0.081447	26.05
D		independent recorded trace	Pa		7	G′ and G″ versus temperature	5%GelMA+cell-1	cell_laden	main_independent	cooling_37_to_4C	2.33	25.72	20000	20000	0.199	0.0038641	ME-,WMa,TruStrain™	Gdoubleprime_Pa	0.08397	25.72
D		independent recorded trace	Pa		7	G′ and G″ versus temperature	5%GelMA+cell-1	cell_laden	main_independent	cooling_37_to_4C	2.4	25.38	20000	20000	0.199	0.0031365	ME-,WMa,TruStrain™	Gdoubleprime_Pa	0.068468	25.38
D		independent recorded trace	Pa		7	G′ and G″ versus temperature	5%GelMA+cell-1	cell_laden	main_independent	cooling_37_to_4C	2.47	25.05	20000	20000	0.199	0.0035208	ME-,WMa,taD,TruStrain™	Gdoubleprime_Pa	0.076684	25.05
D		independent recorded trace	Pa		7	G′ and G″ versus temperature	5%GelMA+cell-1	cell_laden	main_independent	cooling_37_to_4C	2.53	24.72	19999.7	20000	0.199	0.0033829	ME-,WMa,taD,TruStrain™	Gdoubleprime_Pa	0.073517	24.72
D		independent recorded trace	Pa		7	G′ and G″ versus temperature	5%GelMA+cell-1	cell_laden	main_independent	cooling_37_to_4C	2.6	24.39	20000	20000	0.199	0.0035547	ME-,WMa,TruStrain™	Gdoubleprime_Pa	0.077588	24.39
D		independent recorded trace	Pa		7	G′ and G″ versus temperature	5%GelMA+cell-1	cell_laden	main_independent	cooling_37_to_4C	2.67	24.05	19999.8	20000	0.199	0.0041897	ME-,WMa,TruStrain™	Gdoubleprime_Pa	0.091259	24.05
D		independent recorded trace	Pa		7	G′ and G″ versus temperature	5%GelMA+cell-1	cell_laden	main_independent	cooling_37_to_4C	2.73	23.71	19999.7	20000	0.199	0.0029926	ME-,WMa,taD,TruStrain™	Gdoubleprime_Pa	0.065035	23.71
D		independent recorded trace	Pa		7	G′ and G″ versus temperature	5%GelMA+cell-1	cell_laden	main_independent	cooling_37_to_4C	2.8	23.38	20000	20000	0.199	0.0027176	ME-,WMa,TruStrain™	Gdoubleprime_Pa	0.059318	23.38
D		independent recorded trace	Pa		7	G′ and G″ versus temperature	5%GelMA+cell-1	cell_laden	main_independent	cooling_37_to_4C	2.87	23.05	20000.3	20000	0.199	0.0029692	ME-,WMa,TruStrain™	Gdoubleprime_Pa	0.064633	23.05
D		independent recorded trace	Pa		7	G′ and G″ versus temperature	5%GelMA+cell-1	cell_laden	main_independent	cooling_37_to_4C	2.93	22.71	20000.4	20000	0.199	0.0022838	ME-,WMa,taD,TruStrain™	Gdoubleprime_Pa	0.049869	22.71
D		independent recorded trace	Pa		7	G′ and G″ versus temperature	5%GelMA+cell-1	cell_laden	main_independent	cooling_37_to_4C	3	22.37	20000	20000	0.199	0.0032979	ME-,WMa,TruStrain™	Gdoubleprime_Pa	0.07182	22.37
D		independent recorded trace	Pa		7	G′ and G″ versus temperature	5%GelMA+cell-1	cell_laden	main_independent	cooling_37_to_4C	3.07	22.06	20000.4	20000	0.199	0.002089	ME-,WMa,taD,TruStrain™	Gdoubleprime_Pa	0.045465	22.06
D		independent recorded trace	Pa		7	G′ and G″ versus temperature	5%GelMA+cell-1	cell_laden	main_independent	cooling_37_to_4C	3.13	21.72	19999.7	20000	0.199	0.002768	ME-,WMa,taD,TruStrain™	Gdoubleprime_Pa	0.060423	21.72
D		independent recorded trace	Pa		7	G′ and G″ versus temperature	5%GelMA+cell-1	cell_laden	main_independent	cooling_37_to_4C	3.2	21.38	20000.4	20000	0.199	0.0022878	ME-,WMa,TruStrain™	Gdoubleprime_Pa	0.049827	21.38
D		independent recorded trace	Pa		7	G′ and G″ versus temperature	5%GelMA+cell-1	cell_laden	main_independent	cooling_37_to_4C	3.27	21.05	20000	20000	0.199	0.0033002	ME-,WMa,taD,TruStrain™	Gdoubleprime_Pa	0.07172	21.05
D		independent recorded trace	Pa		7	G′ and G″ versus temperature	5%GelMA+cell-1	cell_laden	main_independent	cooling_37_to_4C	3.33	20.72	20000.3	20000	0.199	0.003173	ME-,WMa,taD,TruStrain™	Gdoubleprime_Pa	0.069255	20.72
D		independent recorded trace	Pa		7	G′ and G″ versus temperature	5%GelMA+cell-1	cell_laden	main_independent	cooling_37_to_4C	3.4	20.39	20000	20000	0.199	0.0034185	ME-,WMa,TruStrain™	Gdoubleprime_Pa	0.074456	20.39
D		independent recorded trace	Pa		7	G′ and G″ versus temperature	5%GelMA+cell-1	cell_laden	main_independent	cooling_37_to_4C	3.47	20.05	19999.8	20000	0.199	0.0038312	ME-,WMa,taD,TruStrain™	Gdoubleprime_Pa	0.083253	20.05
D		independent recorded trace	Pa		7	G′ and G″ versus temperature	5%GelMA+cell-1	cell_laden	main_independent	cooling_37_to_4C	3.53	19.72	20000	20000	0.199	0.0028595	ME-,WMa,taD,TruStrain™	Gdoubleprime_Pa	0.06241	19.72
D		independent recorded trace	Pa		7	G′ and G″ versus temperature	5%GelMA+cell-1	cell_laden	main_independent	cooling_37_to_4C	3.6	19.39	20000	20000	0.199	0.0025205	ME-,WMa,TruStrain™	Gdoubleprime_Pa	0.054894	19.39
D		independent recorded trace	Pa		7	G′ and G″ versus temperature	5%GelMA+cell-1	cell_laden	main_independent	cooling_37_to_4C	3.67	19.06	19999.7	20000	0.199	0.0030035	ME-,WMa,taD,TruStrain™	Gdoubleprime_Pa	0.065265	19.06
D		independent recorded trace	Pa		7	G′ and G″ versus temperature	5%GelMA+cell-1	cell_laden	main_independent	cooling_37_to_4C	3.73	18.72	20000	20000	0.199	0.0021408	ME-,WMa,TruStrain™	Gdoubleprime_Pa	0.046726	18.72
D		independent recorded trace	Pa		7	G′ and G″ versus temperature	5%GelMA+cell-1	cell_laden	main_independent	cooling_37_to_4C	3.8	18.4	20000.5	20000	0.199	0.0018645	ME-,WMa,TruStrain™	Gdoubleprime_Pa	0.040607	18.4
D		independent recorded trace	Pa		7	G′ and G″ versus temperature	5%GelMA+cell-1	cell_laden	main_independent	cooling_37_to_4C	3.87	18.07	20000.3	20000	0.199	0.0027744	ME-,WMa,TruStrain™	Gdoubleprime_Pa	0.060289	18.07
D		independent recorded trace	Pa		7	G′ and G″ versus temperature	5%GelMA+cell-1	cell_laden	main_independent	cooling_37_to_4C	3.93	17.73	19999.6	20000	0.199	0.0024538	ME-,WMa,TruStrain™	Gdoubleprime_Pa	0.053555	17.73
D		independent recorded trace	Pa		7	G′ and G″ versus temperature	5%GelMA+cell-1	cell_laden	main_independent	cooling_37_to_4C	4	17.4	20000	20000	0.199	0.0013841	ME-,WMa,TruStrain™	Gdoubleprime_Pa	0.030144	17.4
D		independent recorded trace	Pa		7	G′ and G″ versus temperature	5%GelMA+cell-1	cell_laden	main_independent	cooling_37_to_4C	4.07	17.07	19999.1	20000	0.199	0.0010208	ME-,WMa,TruStrain™	Gdoubleprime_Pa	0.022181	17.07
D		independent recorded trace	Pa		7	G′ and G″ versus temperature	5%GelMA+cell-1	cell_laden	main_independent	cooling_37_to_4C	4.13	16.74	20000.4	20000	0.199	0.0025861	ME-,WMa,TruStrain™	Gdoubleprime_Pa	0.056445	16.74
D		independent recorded trace	Pa		7	G′ and G″ versus temperature	5%GelMA+cell-1	cell_laden	main_independent	cooling_37_to_4C	4.2	16.4	20000	20000	0.199	0.0025889	ME-,WMa,TruStrain™	Gdoubleprime_Pa	0.05638	16.4
D		independent recorded trace	Pa		7	G′ and G″ versus temperature	5%GelMA+cell-1	cell_laden	main_independent	cooling_37_to_4C	4.27	16.07	3.49704	3.5	0.199	0.002516	WMa,TruStrain™	Gdoubleprime_Pa	0.052571	16.07
D		independent recorded trace	Pa		7	G′ and G″ versus temperature	5%GelMA+cell-1	cell_laden	main_independent	cooling_37_to_4C	4.33	15.74	3.69574	3.7	0.199	0.0038669	WMa,TruStrain™	Gdoubleprime_Pa	0.081469	15.74
D		independent recorded trace	Pa		7	G′ and G″ versus temperature	5%GelMA+cell-1	cell_laden	main_independent	cooling_37_to_4C	4.4	15.41	1.1815	1.18	0.199	0.0038815	WMa,TruStrain™	Gdoubleprime_Pa	0.06453	15.41
D		independent recorded trace	Pa		7	G′ and G″ versus temperature	5%GelMA+cell-1	cell_laden	main_independent	cooling_37_to_4C	4.47	15.07	1.35601	1.36	0.199	0.0067532	WMa,TruStrain™	Gdoubleprime_Pa	0.11811	15.07
D		independent recorded trace	Pa		7	G′ and G″ versus temperature	5%GelMA+cell-1	cell_laden	main_independent	cooling_37_to_4C	4.53	14.75	0.628851	0.629	0.199	0.007346	WMa,TruStrain™	Gdoubleprime_Pa	0.085354	14.75
D		independent recorded trace	Pa		7	G′ and G″ versus temperature	5%GelMA+cell-1	cell_laden	main_independent	cooling_37_to_4C	4.6	14.32	0.480066	0.48	0.199	0.014207	WMa,TruStrain™	Gdoubleprime_Pa	0.13354	14.32
D		independent recorded trace	Pa		7	G′ and G″ versus temperature	5%GelMA+cell-1	cell_laden	main_independent	cooling_37_to_4C	4.67	13.98	0.32608	0.326	0.199	0.020281	WMa,TruStrain™	Gdoubleprime_Pa	0.13726	13.98
D		independent recorded trace	Pa		7	G′ and G″ versus temperature	5%GelMA+cell-1	cell_laden	main_independent	cooling_37_to_4C	4.73	13.65	0.278579	0.279	0.199	0.026464	WMa,TruStrain™	Gdoubleprime_Pa	0.15467	13.65
D		independent recorded trace	Pa		7	G′ and G″ versus temperature	5%GelMA+cell-1	cell_laden	main_independent	cooling_37_to_4C	4.8	13.31	0.229906	0.23	0.199	0.036403	WMa,TruStrain™	Gdoubleprime_Pa	0.17726	13.31
D		independent recorded trace	Pa		7	G′ and G″ versus temperature	5%GelMA+cell-1	cell_laden	main_independent	cooling_37_to_4C	4.87	12.98	0.191649	0.192	0.199	0.049433	WMa,TruStrain™	Gdoubleprime_Pa	0.20309	12.98
D		independent recorded trace	Pa		7	G′ and G″ versus temperature	5%GelMA+cell-1	cell_laden	main_independent	cooling_37_to_4C	4.93	12.64	0.165124	0.165	0.199	0.06434	WMa,TruStrain™	Gdoubleprime_Pa	0.2283	12.64
D		independent recorded trace	Pa		7	G′ and G″ versus temperature	5%GelMA+cell-1	cell_laden	main_independent	cooling_37_to_4C	5	12.32	0.111404	0.111	0.199	0.078764	WMa,TruStrain™	Gdoubleprime_Pa	0.18951	12.32
D		independent recorded trace	Pa		7	G′ and G″ versus temperature	5%GelMA+cell-1	cell_laden	main_independent	cooling_37_to_4C	5.07	11.98	0.134693	0.135	0.199	0.098591	WMa,TruStrain™	Gdoubleprime_Pa	0.28726	11.98
D		independent recorded trace	Pa		7	G′ and G″ versus temperature	5%GelMA+cell-1	cell_laden	main_independent	cooling_37_to_4C	5.13	11.65	0.105996	0.106	0.199	0.11905	WMa,TruStrain™	Gdoubleprime_Pa	0.27329	11.65
D		independent recorded trace	Pa		7	G′ and G″ versus temperature	5%GelMA+cell-1	cell_laden	main_independent	cooling_37_to_4C	5.2	11.32	0.112961	0.113	0.199	0.1415	WMa,TruStrain™	Gdoubleprime_Pa	0.34514	11.32
D		independent recorded trace	Pa		7	G′ and G″ versus temperature	5%GelMA+cell-1	cell_laden	main_independent	cooling_37_to_4C	5.27	10.99	0.0955692	0.0956	0.199	0.1688	WMa,TruStrain™	Gdoubleprime_Pa	0.3505	10.99
D		independent recorded trace	Pa		7	G′ and G″ versus temperature	5%GelMA+cell-1	cell_laden	main_independent	cooling_37_to_4C	5.33	10.65	0.0917468	0.0917	0.199	0.20089	WMa,TruStrain™	Gdoubleprime_Pa	0.39975	10.65
D		independent recorded trace	Pa		7	G′ and G″ versus temperature	5%GelMA+cell-1	cell_laden	main_independent	cooling_37_to_4C	5.4	10.32	0.0894427	0.0894	0.199	0.2347	WMa,TruStrain™	Gdoubleprime_Pa	0.45436	10.32
D		independent recorded trace	Pa		7	G′ and G″ versus temperature	5%GelMA+cell-1	cell_laden	main_independent	cooling_37_to_4C	5.47	9.99	0.0853037	0.0853	0.199	0.27248	WMa,TruStrain™	Gdoubleprime_Pa	0.50545	9.99
D		independent recorded trace	Pa		7	G′ and G″ versus temperature	5%GelMA+cell-1	cell_laden	main_independent	cooling_37_to_4C	5.53	9.65	0.0822197	0.0822	0.199	0.31469	WMa,TruStrain™	Gdoubleprime_Pa	0.56161	9.65
D		independent recorded trace	Pa		7	G′ and G″ versus temperature	5%GelMA+cell-1	cell_laden	main_independent	cooling_37_to_4C	5.6	9.33	0.084444	0.0844	0.199	0.36314	WMa,TruStrain™	Gdoubleprime_Pa	0.664	9.33
D		independent recorded trace	Pa		7	G′ and G″ versus temperature	5%GelMA+cell-1	cell_laden	main_independent	cooling_37_to_4C	5.67	9	0.0842377	0.0842	0.199	0.41571	WMa,TruStrain™	Gdoubleprime_Pa	0.76161	9
D		independent recorded trace	Pa		7	G′ and G″ versus temperature	5%GelMA+cell-1	cell_laden	main_independent	cooling_37_to_4C	5.73	8.67	0.0868627	0.0869	0.199	0.47803	WMa,TruStrain™	Gdoubleprime_Pa	0.90094	8.67
D		independent recorded trace	Pa		7	G′ and G″ versus temperature	5%GelMA+cell-1	cell_laden	main_independent	cooling_37_to_4C	5.8	8.34	0.0882605	0.0883	0.199	0.55057	WMa,TruStrain™	Gdoubleprime_Pa	1.0518	8.34
D		independent recorded trace	Pa		7	G′ and G″ versus temperature	5%GelMA+cell-1	cell_laden	main_independent	cooling_37_to_4C	5.87	8.01	0.0914667	0.0915	0.199	0.63086	WMa,TruStrain™	Gdoubleprime_Pa	1.2541	8.01
D		independent recorded trace	Pa		7	G′ and G″ versus temperature	5%GelMA+cell-1	cell_laden	main_independent	cooling_37_to_4C	5.93	7.67	0.0918902	0.0919	0.199	0.73409	WMa,TruStrain™	Gdoubleprime_Pa	1.4628	7.67
D		independent recorded trace	Pa		7	G′ and G″ versus temperature	5%GelMA+cell-1	cell_laden	main_independent	cooling_37_to_4C	6	7.34	0.0906417	0.0906	0.199	0.85763	WMa,TruStrain™	Gdoubleprime_Pa	1.6824	7.34
D		independent recorded trace	Pa		7	G′ and G″ versus temperature	5%GelMA+cell-1	cell_laden	main_independent	cooling_37_to_4C	6.07	7.02	0.0856029	0.0856	0.199	0.99651	WMa,TruStrain™	Gdoubleprime_Pa	1.8551	7.02
D		independent recorded trace	Pa		7	G′ and G″ versus temperature	5%GelMA+cell-1	cell_laden	main_independent	cooling_37_to_4C	6.13	6.68	0.0771032	0.0771	0.199	1.1669	WMa,TruStrain™	Gdoubleprime_Pa	1.9521	6.68
D		independent recorded trace	Pa		7	G′ and G″ versus temperature	5%GelMA+cell-1	cell_laden	main_independent	cooling_37_to_4C	6.2	6.35	0.0696797	0.0697	0.199	1.3562	WMa,TruStrain™	Gdoubleprime_Pa	2.0582	6.35
D		independent recorded trace	Pa		7	G′ and G″ versus temperature	5%GelMA+cell-1	cell_laden	main_independent	cooling_37_to_4C	6.27	6.02	0.0637881	0.0638	0.199	1.582	WMa,TruStrain™	Gdoubleprime_Pa	2.1931	6.02
D		independent recorded trace	Pa		7	G′ and G″ versus temperature	5%GelMA+cell-1	cell_laden	main_independent	cooling_37_to_4C	6.33	5.68	0.0542926	0.0543	0.199	1.8282	WMa,TruStrain™	Gdoubleprime_Pa	2.1546	5.68
D		independent recorded trace	Pa		7	G′ and G″ versus temperature	5%GelMA+cell-1	cell_laden	main_independent	cooling_37_to_4C	6.4	5.36	0.0513375	0.0513	0.199	2.0955	WMa,TruStrain™	Gdoubleprime_Pa	2.3452	5.36
D		independent recorded trace	Pa		7	G′ and G″ versus temperature	5%GelMA+cell-1	cell_laden	main_independent	cooling_37_to_4C	6.47	5.03	0.0467105	0.0467	0.199	2.3981	WMa,TruStrain™	Gdoubleprime_Pa	2.4367	5.03
D		independent recorded trace	Pa		7	G′ and G″ versus temperature	5%GelMA+cell-1	cell_laden	main_independent	cooling_37_to_4C	6.53	4.7	0.0429237	0.0429	0.199	2.7195	WMa,TruStrain™	Gdoubleprime_Pa	2.534	4.7
D		independent recorded trace	Pa		7	G′ and G″ versus temperature	5%GelMA+cell-1	cell_laden	main_independent	cooling_37_to_4C	6.6	4.36	0.0391444	0.0391	0.199	3.0491	WMa,TruStrain™	Gdoubleprime_Pa	2.6024	4.36
D		independent recorded trace	Pa		7	G′ and G″ versus temperature	5%GelMA+cell-1	cell_laden	main_independent	cooling_37_to_4C	6.67	4.03	0.0362543	0.0363	0.199	3.4259	WMa,TruStrain™	Gdoubleprime_Pa	2.7016	4.03
D		independent recorded trace	Pa		7	G′ and G″ versus temperature	5%GelMA-2	cell_free	main_independent	cooling_37_to_4C	0.0667	36.97	19999.8	20000	0.199	0.0040976	ME-,WMa,taD,TruStrain™	Gdoubleprime_Pa	0.089277	36.97
D		independent recorded trace	Pa		7	G′ and G″ versus temperature	5%GelMA-2	cell_free	main_independent	cooling_37_to_4C	0.133	36.87	20000.3	20000	0.199	0.0035877	ME-,WMa,taD,TruStrain™	Gdoubleprime_Pa	0.078171	36.87
D		independent recorded trace	Pa		7	G′ and G″ versus temperature	5%GelMA-2	cell_free	main_independent	cooling_37_to_4C	0.2	36.5	20000	20000	0.199	0.0026852	ME-,WMa,taD,TruStrain™	Gdoubleprime_Pa	0.058464	36.5
D		independent recorded trace	Pa		7	G′ and G″ versus temperature	5%GelMA-2	cell_free	main_independent	cooling_37_to_4C	0.267	36.19	20000.2	20000	0.199	0.0041512	ME-,WMa,taD,TruStrain™	Gdoubleprime_Pa	0.090591	36.19
D		independent recorded trace	Pa		7	G′ and G″ versus temperature	5%GelMA-2	cell_free	main_independent	cooling_37_to_4C	0.333	35.85	20000.2	20000	0.199	0.0037095	ME-,WMa,taD,TruStrain™	Gdoubleprime_Pa	0.080793	35.85
D		independent recorded trace	Pa		7	G′ and G″ versus temperature	5%GelMA-2	cell_free	main_independent	cooling_37_to_4C	0.4	35.51	19999.7	20000	0.199	0.0031058	ME-,WMa,taD,TruStrain™	Gdoubleprime_Pa	0.067531	35.51
D		independent recorded trace	Pa		7	G′ and G″ versus temperature	5%GelMA-2	cell_free	main_independent	cooling_37_to_4C	0.467	35.17	19999.8	20000	0.199	0.0043691	ME-,WMa,taD,TruStrain™	Gdoubleprime_Pa	0.095347	35.17
D		independent recorded trace	Pa		7	G′ and G″ versus temperature	5%GelMA-2	cell_free	main_independent	cooling_37_to_4C	0.533	34.85	19999.1	20000	0.199	0.0010441	ME-,WMa,taD,TruStrain™	Gdoubleprime_Pa	0.022735	34.85
D		independent recorded trace	Pa		7	G′ and G″ versus temperature	5%GelMA-2	cell_free	main_independent	cooling_37_to_4C	0.6	34.5	20000.3	20000	0.199	0.00336	ME-,WMa,taD,TruStrain™	Gdoubleprime_Pa	0.073007	34.5
D		independent recorded trace	Pa		7	G′ and G″ versus temperature	5%GelMA-2	cell_free	main_independent	cooling_37_to_4C	0.667	34.16	20000	20000	0.199	0.0035863	ME-,WMa,taD,TruStrain™	Gdoubleprime_Pa	0.078256	34.16
D		independent recorded trace	Pa		7	G′ and G″ versus temperature	5%GelMA-2	cell_free	main_independent	cooling_37_to_4C	0.733	33.83	20000	20000	0.199	0.002676	ME-,WMa,taD,TruStrain™	Gdoubleprime_Pa	0.05828	33.83
D		independent recorded trace	Pa		7	G′ and G″ versus temperature	5%GelMA-2	cell_free	main_independent	cooling_37_to_4C	0.8	33.49	20000	20000	0.199	0.0034369	ME-,WMa,taD,TruStrain™	Gdoubleprime_Pa	0.074674	33.49
D		independent recorded trace	Pa		7	G′ and G″ versus temperature	5%GelMA-2	cell_free	main_independent	cooling_37_to_4C	0.867	33.15	19999.7	20000	0.199	0.0033855	ME-,WMa,taD,TruStrain™	Gdoubleprime_Pa	0.073885	33.15
D		independent recorded trace	Pa		7	G′ and G″ versus temperature	5%GelMA-2	cell_free	main_independent	cooling_37_to_4C	0.933	32.81	19999.7	20000	0.199	0.0026497	ME-,WMa,taD,TruStrain™	Gdoubleprime_Pa	0.057701	32.81
D		independent recorded trace	Pa		7	G′ and G″ versus temperature	5%GelMA-2	cell_free	main_independent	cooling_37_to_4C	1	32.48	20000	20000	0.199	0.0033631	ME-,WMa,taD,TruStrain™	Gdoubleprime_Pa	0.07307	32.48
D		independent recorded trace	Pa		7	G′ and G″ versus temperature	5%GelMA-2	cell_free	main_independent	cooling_37_to_4C	1.07	32.03	20000	20000	0.199	0.0024825	ME-,WMa,taD,TruStrain™	Gdoubleprime_Pa	0.054198	32.03
D		independent recorded trace	Pa		7	G′ and G″ versus temperature	5%GelMA-2	cell_free	main_independent	cooling_37_to_4C	1.13	31.7	20000	20000	0.199	0.0024271	ME-,WMa,taD,TruStrain™	Gdoubleprime_Pa	0.05281	31.7
D		independent recorded trace	Pa		7	G′ and G″ versus temperature	5%GelMA-2	cell_free	main_independent	cooling_37_to_4C	1.2	31.36	19999.7	20000	0.199	0.0035588	ME-,WMa,taD,TruStrain™	Gdoubleprime_Pa	0.077703	31.36
D		independent recorded trace	Pa		7	G′ and G″ versus temperature	5%GelMA-2	cell_free	main_independent	cooling_37_to_4C	1.27	31.02	20000	20000	0.199	0.0041486	ME-,WMa,taD,TruStrain™	Gdoubleprime_Pa	0.090322	31.02
D		independent recorded trace	Pa		7	G′ and G″ versus temperature	5%GelMA-2	cell_free	main_independent	cooling_37_to_4C	1.33	30.68	19999.7	20000	0.199	0.0030409	ME-,WMa,taD,TruStrain™	Gdoubleprime_Pa	0.066099	30.68
D		independent recorded trace	Pa		7	G′ and G″ versus temperature	5%GelMA-2	cell_free	main_independent	cooling_37_to_4C	1.4	30.34	20000	20000	0.199	0.0041234	ME-,WMa,taD,TruStrain™	Gdoubleprime_Pa	0.089984	30.34
D		independent recorded trace	Pa		7	G′ and G″ versus temperature	5%GelMA-2	cell_free	main_independent	cooling_37_to_4C	1.47	30	19999.7	20000	0.199	0.0029273	ME-,WMa,taD,TruStrain™	Gdoubleprime_Pa	0.063749	30
D		independent recorded trace	Pa		7	G′ and G″ versus temperature	5%GelMA-2	cell_free	main_independent	cooling_37_to_4C	1.53	29.67	20000	20000	0.199	0.0029467	ME-,WMa,taD,TruStrain™	Gdoubleprime_Pa	0.064024	29.67
D		independent recorded trace	Pa		7	G′ and G″ versus temperature	5%GelMA-2	cell_free	main_independent	cooling_37_to_4C	1.6	29.33	20000	20000	0.199	0.0035783	ME-,WMa,taD,TruStrain™	Gdoubleprime_Pa	0.07809	29.33
D		independent recorded trace	Pa		7	G′ and G″ versus temperature	5%GelMA-2	cell_free	main_independent	cooling_37_to_4C	1.67	29.01	20000	20000	0.199	0.0026914	ME-,WMa,taD,TruStrain™	Gdoubleprime_Pa	0.058606	29.01
D		independent recorded trace	Pa		7	G′ and G″ versus temperature	5%GelMA-2	cell_free	main_independent	cooling_37_to_4C	1.73	28.66	20000	20000	0.199	0.0024179	ME-,WMa,taD,TruStrain™	Gdoubleprime_Pa	0.052538	28.66
D		independent recorded trace	Pa		7	G′ and G″ versus temperature	5%GelMA-2	cell_free	main_independent	cooling_37_to_4C	1.8	28.33	19999.7	20000	0.199	0.0027468	ME-,WMa,taD,TruStrain™	Gdoubleprime_Pa	0.059941	28.33
D		independent recorded trace	Pa		7	G′ and G″ versus temperature	5%GelMA-2	cell_free	main_independent	cooling_37_to_4C	1.87	27.99	19999.6	20000	0.199	0.0023482	ME-,WMa,taD,TruStrain™	Gdoubleprime_Pa	0.051135	27.99
D		independent recorded trace	Pa		7	G′ and G″ versus temperature	5%GelMA-2	cell_free	main_independent	cooling_37_to_4C	1.93	27.67	20000	20000	0.199	0.0038005	ME-,WMa,taD,TruStrain™	Gdoubleprime_Pa	0.082572	27.67
D		independent recorded trace	Pa		7	G′ and G″ versus temperature	5%GelMA-2	cell_free	main_independent	cooling_37_to_4C	2	27.29	20000.3	20000	0.199	0.0029325	ME-,WMa,taD,TruStrain™	Gdoubleprime_Pa	0.064003	27.29
D		independent recorded trace	Pa		7	G′ and G″ versus temperature	5%GelMA-2	cell_free	main_independent	cooling_37_to_4C	2.07	27.01	19999.8	20000	0.199	0.0036893	ME-,WMa,taD,TruStrain™	Gdoubleprime_Pa	0.080317	27.01
D		independent recorded trace	Pa		7	G′ and G″ versus temperature	5%GelMA-2	cell_free	main_independent	cooling_37_to_4C	2.13	26.67	20000.3	20000	0.199	0.0031507	ME-,WMa,taD,TruStrain™	Gdoubleprime_Pa	0.068461	26.67
D		independent recorded trace	Pa		7	G′ and G″ versus temperature	5%GelMA-2	cell_free	main_independent	cooling_37_to_4C	2.2	26.34	20000.3	20000	0.199	0.0033833	ME-,WMa,taD,TruStrain™	Gdoubleprime_Pa	0.073827	26.34
D		independent recorded trace	Pa		7	G′ and G″ versus temperature	5%GelMA-2	cell_free	main_independent	cooling_37_to_4C	2.27	25.99	20000.4	20000	0.199	0.0021522	ME-,WMa,taD,TruStrain™	Gdoubleprime_Pa	0.046869	25.99
D		independent recorded trace	Pa		7	G′ and G″ versus temperature	5%GelMA-2	cell_free	main_independent	cooling_37_to_4C	2.33	25.65	20000.3	20000	0.199	0.0036797	ME-,WMa,taD,TruStrain™	Gdoubleprime_Pa	0.079945	25.65
D		independent recorded trace	Pa		7	G′ and G″ versus temperature	5%GelMA-2	cell_free	main_independent	cooling_37_to_4C	2.4	25.32	20000.2	20000	0.199	0.0037813	ME-,WMa,taD,TruStrain™	Gdoubleprime_Pa	0.082515	25.32
D		independent recorded trace	Pa		7	G′ and G″ versus temperature	5%GelMA-2	cell_free	main_independent	cooling_37_to_4C	2.47	24.99	19999.7	20000	0.199	0.0030419	ME-,WMa,taD,TruStrain™	Gdoubleprime_Pa	0.066243	24.99
D		independent recorded trace	Pa		7	G′ and G″ versus temperature	5%GelMA-2	cell_free	main_independent	cooling_37_to_4C	2.53	24.67	20000	20000	0.199	0.0042521	ME-,WMa,taD,TruStrain™	Gdoubleprime_Pa	0.092384	24.67
D		independent recorded trace	Pa		7	G′ and G″ versus temperature	5%GelMA-2	cell_free	main_independent	cooling_37_to_4C	2.6	24.32	20000	20000	0.199	0.0037748	ME-,WMa,TruStrain™	Gdoubleprime_Pa	0.082384	24.32
D		independent recorded trace	Pa		7	G′ and G″ versus temperature	5%GelMA-2	cell_free	main_independent	cooling_37_to_4C	2.67	23.99	20000	20000	0.199	0.001975	ME-,WMa,taD,TruStrain™	Gdoubleprime_Pa	0.042924	23.99
D		independent recorded trace	Pa		7	G′ and G″ versus temperature	5%GelMA-2	cell_free	main_independent	cooling_37_to_4C	2.73	23.66	19999.7	20000	0.199	0.0029832	ME-,WMa,taD,TruStrain™	Gdoubleprime_Pa	0.065127	23.66
D		independent recorded trace	Pa		7	G′ and G″ versus temperature	5%GelMA-2	cell_free	main_independent	cooling_37_to_4C	2.8	23.33	20000	20000	0.199	0.0033515	ME-,WMa,TruStrain™	Gdoubleprime_Pa	0.072972	23.33
D		independent recorded trace	Pa		7	G′ and G″ versus temperature	5%GelMA-2	cell_free	main_independent	cooling_37_to_4C	2.87	22.98	20000	20000	0.199	0.0018098	ME-,WMa,taD,TruStrain™	Gdoubleprime_Pa	0.039332	22.98
D		independent recorded trace	Pa		7	G′ and G″ versus temperature	5%GelMA-2	cell_free	main_independent	cooling_37_to_4C	2.93	22.65	19999.7	20000	0.199	0.0035462	ME-,WMa,taD,TruStrain™	Gdoubleprime_Pa	0.077383	22.65
D		independent recorded trace	Pa		7	G′ and G″ versus temperature	5%GelMA-2	cell_free	main_independent	cooling_37_to_4C	3	22.32	20000.2	20000	0.199	0.003733	ME-,WMa,taD,TruStrain™	Gdoubleprime_Pa	0.081289	22.32
D		independent recorded trace	Pa		7	G′ and G″ versus temperature	5%GelMA-2	cell_free	main_independent	cooling_37_to_4C	3.07	22	20000.2	20000	0.199	0.0037764	ME-,WMa,TruStrain™	Gdoubleprime_Pa	0.082049	22
D		independent recorded trace	Pa		7	G′ and G″ versus temperature	5%GelMA-2	cell_free	main_independent	cooling_37_to_4C	3.13	21.65	20000	20000	0.199	0.0041391	ME-,WMa,taD,TruStrain™	Gdoubleprime_Pa	0.090332	21.65
D		independent recorded trace	Pa		7	G′ and G″ versus temperature	5%GelMA-2	cell_free	main_independent	cooling_37_to_4C	3.2	21.32	20000	20000	0.199	0.004297	ME-,WMa,taD,TruStrain™	Gdoubleprime_Pa	0.093568	21.32
D		independent recorded trace	Pa		7	G′ and G″ versus temperature	5%GelMA-2	cell_free	main_independent	cooling_37_to_4C	3.27	21.09	17.2613	17.3	0.199	0.0048042	WMa,taD,TruStrain™	Gdoubleprime_Pa	0.10422	21.09
D		independent recorded trace	Pa		7	G′ and G″ versus temperature	5%GelMA-2	cell_free	main_independent	cooling_37_to_4C	3.33	20.66	3.31818	3.32	0.199	0.0063906	WMa,TruStrain™	Gdoubleprime_Pa	0.13359	20.66
D		independent recorded trace	Pa		7	G′ and G″ versus temperature	5%GelMA-2	cell_free	main_independent	cooling_37_to_4C	3.4	20.32	1.85026	1.85	0.199	0.0075695	WMa,TruStrain™	Gdoubleprime_Pa	0.14497	20.32
D		independent recorded trace	Pa		7	G′ and G″ versus temperature	5%GelMA-2	cell_free	main_independent	cooling_37_to_4C	3.47	19.99	0.926214	0.926	0.199	0.011274	WMa,TruStrain™	Gdoubleprime_Pa	0.16645	19.99
D		independent recorded trace	Pa		7	G′ and G″ versus temperature	5%GelMA-2	cell_free	main_independent	cooling_37_to_4C	3.53	19.66	0.590808	0.591	0.199	0.017152	WMa,TruStrain™	Gdoubleprime_Pa	0.19037	19.66
D		independent recorded trace	Pa		7	G′ and G″ versus temperature	5%GelMA-2	cell_free	main_independent	cooling_37_to_4C	3.6	19.33	0.432696	0.433	0.199	0.025602	WMa,TruStrain™	Gdoubleprime_Pa	0.22138	19.33
D		independent recorded trace	Pa		7	G′ and G″ versus temperature	5%GelMA-2	cell_free	main_independent	cooling_37_to_4C	3.67	18.99	0.29336	0.293	0.199	0.040015	WMa,TruStrain™	Gdoubleprime_Pa	0.24473	18.99
D		independent recorded trace	Pa		7	G′ and G″ versus temperature	5%GelMA-2	cell_free	main_independent	cooling_37_to_4C	3.73	18.66	0.209736	0.21	0.199	0.059253	WMa,TruStrain™	Gdoubleprime_Pa	0.2654	18.66
D		independent recorded trace	Pa		7	G′ and G″ versus temperature	5%GelMA-2	cell_free	main_independent	cooling_37_to_4C	3.8	18.33	0.170357	0.17	0.199	0.082861	WMa,TruStrain™	Gdoubleprime_Pa	0.30298	18.33
D		independent recorded trace	Pa		7	G′ and G″ versus temperature	5%GelMA-2	cell_free	main_independent	cooling_37_to_4C	3.87	18	0.137894	0.138	0.199	0.11482	WMa,TruStrain™	Gdoubleprime_Pa	0.34075	18
D		independent recorded trace	Pa		7	G′ and G″ versus temperature	5%GelMA-2	cell_free	main_independent	cooling_37_to_4C	3.93	17.66	0.115471	0.115	0.199	0.15294	WMa,TruStrain™	Gdoubleprime_Pa	0.38281	17.66
D		independent recorded trace	Pa		7	G′ and G″ versus temperature	5%GelMA-2	cell_free	main_independent	cooling_37_to_4C	4	17.33	0.100073	0.1	0.199	0.19566	WMa,TruStrain™	Gdoubleprime_Pa	0.4242	17.33
D		independent recorded trace	Pa		7	G′ and G″ versus temperature	5%GelMA-2	cell_free	main_independent	cooling_37_to_4C	4.07	17	0.0552383	0.0552	0.199	0.2465	WMa,TruStrain™	Gdoubleprime_Pa	0.29537	17
D		independent recorded trace	Pa		7	G′ and G″ versus temperature	5%GelMA-2	cell_free	main_independent	cooling_37_to_4C	4.13	16.67	0.0750955	0.0751	0.199	0.31055	WMa,TruStrain™	Gdoubleprime_Pa	0.50742	16.67
D		independent recorded trace	Pa		7	G′ and G″ versus temperature	5%GelMA-2	cell_free	main_independent	cooling_37_to_4C	4.2	16.33	0.0632279	0.0632	0.199	0.37895	WMa,TruStrain™	Gdoubleprime_Pa	0.52065	16.33
D		independent recorded trace	Pa		7	G′ and G″ versus temperature	5%GelMA-2	cell_free	main_independent	cooling_37_to_4C	4.27	16.01	0.059885	0.0599	0.199	0.45726	WMa,TruStrain™	Gdoubleprime_Pa	0.59385	16.01
D		independent recorded trace	Pa		7	G′ and G″ versus temperature	5%GelMA-2	cell_free	main_independent	cooling_37_to_4C	4.33	15.68	0.0537381	0.0537	0.199	0.53899	WMa,TruStrain™	Gdoubleprime_Pa	0.6311	15.68
D		independent recorded trace	Pa		7	G′ and G″ versus temperature	5%GelMA-2	cell_free	main_independent	cooling_37_to_4C	4.4	15.34	0.0478502	0.0478	0.199	0.63078	WMa,TruStrain™	Gdoubleprime_Pa	0.65593	15.34
D		independent recorded trace	Pa		7	G′ and G″ versus temperature	5%GelMA-2	cell_free	main_independent	cooling_37_to_4C	4.47	15.01	0.0450044	0.045	0.199	0.73009	WMa,TruStrain™	Gdoubleprime_Pa	0.71647	15.01
D		independent recorded trace	Pa		7	G′ and G″ versus temperature	5%GelMA-2	cell_free	main_independent	cooling_37_to_4C	4.53	14.68	0.0422155	0.0422	0.199	0.84043	WMa,TruStrain™	Gdoubleprime_Pa	0.7717	14.68
D		independent recorded trace	Pa		7	G′ and G″ versus temperature	5%GelMA-2	cell_free	main_independent	cooling_37_to_4C	4.6	14.35	0.0383666	0.0384	0.199	0.95248	WMa,TruStrain™	Gdoubleprime_Pa	0.79438	14.35
D		independent recorded trace	Pa		7	G′ and G″ versus temperature	5%GelMA-2	cell_free	main_independent	cooling_37_to_4C	4.67	14.01	0.0375193	0.0375	0.199	1.0776	WMa,TruStrain™	Gdoubleprime_Pa	0.88159	14.01
D		independent recorded trace	Pa		7	G′ and G″ versus temperature	5%GelMA-2	cell_free	main_independent	cooling_37_to_4C	4.73	13.68	0.0369703	0.037	0.199	1.215	WMa,TruStrain™	Gdoubleprime_Pa	0.97731	13.68
D		independent recorded trace	Pa		7	G′ and G″ versus temperature	5%GelMA-2	cell_free	main_independent	cooling_37_to_4C	4.8	13.35	0.0393058	0.0393	0.199	1.3535	WMa,TruStrain™	Gdoubleprime_Pa	1.155	13.35
D		independent recorded trace	Pa		7	G′ and G″ versus temperature	5%GelMA-2	cell_free	main_independent	cooling_37_to_4C	4.87	13.02	0.038172	0.0382	0.199	1.5049	WMa,TruStrain™	Gdoubleprime_Pa	1.2525	13.02
D		independent recorded trace	Pa		7	G′ and G″ versus temperature	5%GelMA-2	cell_free	main_independent	cooling_37_to_4C	4.93	12.68	0.0393477	0.0393	0.199	1.6717	WMa,TruStrain™	Gdoubleprime_Pa	1.4308	12.68
D		independent recorded trace	Pa		7	G′ and G″ versus temperature	5%GelMA-2	cell_free	main_independent	cooling_37_to_4C	5	12.36	0.0413392	0.0413	0.199	1.847	WMa,TruStrain™	Gdoubleprime_Pa	1.657	12.36
D		independent recorded trace	Pa		7	G′ and G″ versus temperature	5%GelMA-2	cell_free	main_independent	cooling_37_to_4C	5.07	12.02	0.043285	0.0433	0.199	2.0363	WMa,TruStrain™	Gdoubleprime_Pa	1.9209	12.02
D		independent recorded trace	Pa		7	G′ and G″ versus temperature	5%GelMA-2	cell_free	main_independent	cooling_37_to_4C	5.13	11.68	0.0431022	0.0431	0.199	2.2664	WMa,TruStrain™	Gdoubleprime_Pa	2.1236	11.68
D		independent recorded trace	Pa		7	G′ and G″ versus temperature	5%GelMA-2	cell_free	main_independent	cooling_37_to_4C	5.2	11.37	0.0459675	0.046	0.199	2.5003	WMa,TruStrain™	Gdoubleprime_Pa	2.4936	11.37
D		independent recorded trace	Pa		7	G′ and G″ versus temperature	5%GelMA-2	cell_free	main_independent	cooling_37_to_4C	5.27	11.04	0.042111	0.0421	0.199	2.7945	WMa,TruStrain™	Gdoubleprime_Pa	2.5646	11.04
D		independent recorded trace	Pa		7	G′ and G″ versus temperature	5%GelMA-2	cell_free	main_independent	cooling_37_to_4C	5.33	10.7	0.0392717	0.0393	0.199	3.1426	WMa,TruStrain™	Gdoubleprime_Pa	2.683	10.7
D		independent recorded trace	Pa		7	G′ and G″ versus temperature	5%GelMA-2	cell_free	main_independent	cooling_37_to_4C	5.4	10.37	0.0364145	0.0364	0.199	3.5003	WMa,TruStrain™	Gdoubleprime_Pa	2.7663	10.37
D		independent recorded trace	Pa		7	G′ and G″ versus temperature	5%GelMA-2	cell_free	main_independent	cooling_37_to_4C	5.47	10.05	0.0335442	0.0335	0.199	3.9253	WMa,TruStrain™	Gdoubleprime_Pa	2.8693	10.05
D		independent recorded trace	Pa		7	G′ and G″ versus temperature	5%GelMA-2	cell_free	main_independent	cooling_37_to_4C	5.53	9.71	0.0304949	0.0305	0.199	4.4139	WMa,TruStrain™	Gdoubleprime_Pa	2.9258	9.71
D		independent recorded trace	Pa		7	G′ and G″ versus temperature	5%GelMA-2	cell_free	main_independent	cooling_37_to_4C	5.6	9.37	0.0286467	0.0286	0.199	4.9033	WMa,TruStrain™	Gdoubleprime_Pa	3.0503	9.37
D		independent recorded trace	Pa		7	G′ and G″ versus temperature	5%GelMA-2	cell_free	main_independent	cooling_37_to_4C	5.67	9.05	0.026663	0.0267	0.199	5.4602	WMa,TruStrain™	Gdoubleprime_Pa	3.1729	9.05
D		independent recorded trace	Pa		7	G′ and G″ versus temperature	5%GelMA-2	cell_free	main_independent	cooling_37_to_4C	5.73	8.72	0.0242491	0.0242	0.199	6.0837	WMa,TruStrain™	Gdoubleprime_Pa	3.2067	8.72
D		independent recorded trace	Pa		7	G′ and G″ versus temperature	5%GelMA-2	cell_free	main_independent	cooling_37_to_4C	5.8	8.38	0.0220835	0.0221	0.199	6.7099	WMa,TruStrain™	Gdoubleprime_Pa	3.2158	8.38
D		independent recorded trace	Pa		7	G′ and G″ versus temperature	5%GelMA-2	cell_free	main_independent	cooling_37_to_4C	5.87	8.05	0.0209619	0.021	0.199	7.3633	WMa,TruStrain™	Gdoubleprime_Pa	3.3627	8.05
D		independent recorded trace	Pa		7	G′ and G″ versus temperature	5%GelMA-2	cell_free	main_independent	cooling_37_to_4C	5.93	7.72	0.0195304	0.0195	0.199	8.1068	WMa,TruStrain™	Gdoubleprime_Pa	3.4397	7.72
D		independent recorded trace	Pa		7	G′ and G″ versus temperature	5%GelMA-2	cell_free	main_independent	cooling_37_to_4C	6	7.39	0.0183254	0.0183	0.199	8.8121	WMa,TruStrain™	Gdoubleprime_Pa	3.504	7.39
D		independent recorded trace	Pa		7	G′ and G″ versus temperature	5%GelMA-2	cell_free	main_independent	cooling_37_to_4C	6.07	7.06	0.0174641	0.0175	0.199	9.5632	WMa,TruStrain™	Gdoubleprime_Pa	3.6369	7.06
D		independent recorded trace	Pa		7	G′ and G″ versus temperature	5%GelMA-2	cell_free	main_independent	cooling_37_to_4C	6.13	6.73	0.0161998	0.0162	0.199	10.402	WMa,TruStrain™	Gdoubleprime_Pa	3.6597	6.73
D		independent recorded trace	Pa		7	G′ and G″ versus temperature	5%GelMA-2	cell_free	main_independent	cooling_37_to_4C	6.2	6.39	0.0159452	0.0159	0.199	11.177	WMa,TruStrain™	Gdoubleprime_Pa	3.8672	6.39
D		independent recorded trace	Pa		7	G′ and G″ versus temperature	5%GelMA-2	cell_free	main_independent	cooling_37_to_4C	6.27	6.06	0.0149298	0.0149	0.199	11.998	WMa,TruStrain™	Gdoubleprime_Pa	3.9001	6.06
D		independent recorded trace	Pa		7	G′ and G″ versus temperature	5%GelMA-2	cell_free	main_independent	cooling_37_to_4C	6.33	5.74	0.013816	0.0138	0.199	12.92	WMa,TruStrain™	Gdoubleprime_Pa	3.8747	5.74
D		independent recorded trace	Pa		7	G′ and G″ versus temperature	5%GelMA-2	cell_free	main_independent	cooling_37_to_4C	6.4	5.4	0.0136088	0.0136	0.199	13.681	WMa,TruStrain™	Gdoubleprime_Pa	4.0591	5.4
D		independent recorded trace	Pa		7	G′ and G″ versus temperature	5%GelMA-2	cell_free	main_independent	cooling_37_to_4C	6.47	5.08	0.0130848	0.0131	0.199	14.649	WMa,TruStrain™	Gdoubleprime_Pa	4.1645	5.08
D		independent recorded trace	Pa		7	G′ and G″ versus temperature	5%GelMA-2	cell_free	main_independent	cooling_37_to_4C	6.53	4.74	0.0127256	0.0127	0.199	15.592	WMa,TruStrain™	Gdoubleprime_Pa	4.3057	4.74
D		independent recorded trace	Pa		7	G′ and G″ versus temperature	5%GelMA-2	cell_free	main_independent	cooling_37_to_4C	6.6	4.4	0.012061	0.0121	0.199	16.452	WMa,TruStrain™	Gdoubleprime_Pa	4.3171	4.4
D		independent recorded trace	Pa		7	G′ and G″ versus temperature	5%GelMA-2	cell_free	main_independent	cooling_37_to_4C	6.67	4.08	0.0116068	0.0116	0.199	17.47	WMa,TruStrain™	Gdoubleprime_Pa	4.3985	4.08
D		independent recorded trace	Pa		7	G′ and G″ versus temperature	5%GelMA-3	cell_free	main_independent	cooling_37_to_4C	0.0667	36.99	20000	20000	0.199	0.017672	ME-,WMa,taD,TruStrain™	Gdoubleprime_Pa	0.38512	36.99
D		independent recorded trace	Pa		7	G′ and G″ versus temperature	5%GelMA-3	cell_free	main_independent	cooling_37_to_4C	0.133	36.88	20000	20000	0.199	0.017175	ME-,WMa,taD,TruStrain™	Gdoubleprime_Pa	0.3743	36.88
D		independent recorded trace	Pa		7	G′ and G″ versus temperature	5%GelMA-3	cell_free	main_independent	cooling_37_to_4C	0.2	36.52	20000	20000	0.199	0.017056	ME-,WMa,taD,TruStrain™	Gdoubleprime_Pa	0.37134	36.52
D		independent recorded trace	Pa		7	G′ and G″ versus temperature	5%GelMA-3	cell_free	main_independent	cooling_37_to_4C	0.267	36.21	20000	20000	0.199	0.017121	ME-,WMa,taD,TruStrain™	Gdoubleprime_Pa	0.37372	36.21
D		independent recorded trace	Pa		7	G′ and G″ versus temperature	5%GelMA-3	cell_free	main_independent	cooling_37_to_4C	0.333	35.87	20000.5	20000	0.199	0.016711	ME-,WMa,taD,TruStrain™	Gdoubleprime_Pa	0.36407	35.87
D		independent recorded trace	Pa		7	G′ and G″ versus temperature	5%GelMA-3	cell_free	main_independent	cooling_37_to_4C	0.4	35.54	19999.5	20000	0.199	0.017933	ME-,WMa,taD,TruStrain™	Gdoubleprime_Pa	0.39037	35.54
D		independent recorded trace	Pa		7	G′ and G″ versus temperature	5%GelMA-3	cell_free	main_independent	cooling_37_to_4C	0.467	35.19	20000	20000	0.199	0.01661	ME-,WMa,taD,TruStrain™	Gdoubleprime_Pa	0.3626	35.19
D		independent recorded trace	Pa		7	G′ and G″ versus temperature	5%GelMA-3	cell_free	main_independent	cooling_37_to_4C	0.533	34.86	20000	20000	0.199	0.017401	ME-,WMa,taD,TruStrain™	Gdoubleprime_Pa	0.379	34.86
D		independent recorded trace	Pa		7	G′ and G″ versus temperature	5%GelMA-3	cell_free	main_independent	cooling_37_to_4C	0.6	34.53	20000	20000	0.199	0.017306	ME-,WMa,taD,TruStrain™	Gdoubleprime_Pa	0.3761	34.53
D		independent recorded trace	Pa		7	G′ and G″ versus temperature	5%GelMA-3	cell_free	main_independent	cooling_37_to_4C	0.667	34.18	20000	20000	0.199	0.018428	ME-,WMa,taD,TruStrain™	Gdoubleprime_Pa	0.40226	34.18
D		independent recorded trace	Pa		7	G′ and G″ versus temperature	5%GelMA-3	cell_free	main_independent	cooling_37_to_4C	0.733	33.84	20000.5	20000	0.199	0.017914	ME-,WMa,taD,TruStrain™	Gdoubleprime_Pa	0.39019	33.84
D		independent recorded trace	Pa		7	G′ and G″ versus temperature	5%GelMA-3	cell_free	main_independent	cooling_37_to_4C	0.8	33.5	20000.6	20000	0.199	0.016134	ME-,WMa,taD,TruStrain™	Gdoubleprime_Pa	0.35063	33.5
D		independent recorded trace	Pa		7	G′ and G″ versus temperature	5%GelMA-3	cell_free	main_independent	cooling_37_to_4C	0.867	33.17	20000	20000	0.199	0.016886	ME-,WMa,taD,TruStrain™	Gdoubleprime_Pa	0.36858	33.17
D		independent recorded trace	Pa		7	G′ and G″ versus temperature	5%GelMA-3	cell_free	main_independent	cooling_37_to_4C	0.933	32.82	20000	20000	0.199	0.017565	ME-,WMa,taD,TruStrain™	Gdoubleprime_Pa	0.38258	32.82
D		independent recorded trace	Pa		7	G′ and G″ versus temperature	5%GelMA-3	cell_free	main_independent	cooling_37_to_4C	1	32.49	20000	20000	0.199	0.018675	ME-,WMa,taD,TruStrain™	Gdoubleprime_Pa	0.4058	32.49
D		independent recorded trace	Pa		7	G′ and G″ versus temperature	5%GelMA-3	cell_free	main_independent	cooling_37_to_4C	1.07	32.16	20000	20000	0.199	0.015469	ME-,WMa,taD,TruStrain™	Gdoubleprime_Pa	0.33766	32.16
D		independent recorded trace	Pa		7	G′ and G″ versus temperature	5%GelMA-3	cell_free	main_independent	cooling_37_to_4C	1.13	31.83	20000	20000	0.199	0.016304	ME-,WMa,taD,TruStrain™	Gdoubleprime_Pa	0.35516	31.83
D		independent recorded trace	Pa		7	G′ and G″ versus temperature	5%GelMA-3	cell_free	main_independent	cooling_37_to_4C	1.2	31.48	20000.5	20000	0.199	0.01813	ME-,WMa,taD,TruStrain™	Gdoubleprime_Pa	0.39403	31.48
D		independent recorded trace	Pa		7	G′ and G″ versus temperature	5%GelMA-3	cell_free	main_independent	cooling_37_to_4C	1.27	31.14	20000	20000	0.199	0.017111	ME-,WMa,taD,TruStrain™	Gdoubleprime_Pa	0.3735	31.14
D		independent recorded trace	Pa		7	G′ and G″ versus temperature	5%GelMA-3	cell_free	main_independent	cooling_37_to_4C	1.33	30.8	20000	20000	0.199	0.017499	ME-,WMa,taD,TruStrain™	Gdoubleprime_Pa	0.38118	30.8
D		independent recorded trace	Pa		7	G′ and G″ versus temperature	5%GelMA-3	cell_free	main_independent	cooling_37_to_4C	1.4	30.47	19999.5	20000	0.199	0.017836	ME-,WMa,taD,TruStrain™	Gdoubleprime_Pa	0.38761	30.47
D		independent recorded trace	Pa		7	G′ and G″ versus temperature	5%GelMA-3	cell_free	main_independent	cooling_37_to_4C	1.47	30.13	20000	20000	0.199	0.016438	ME-,WMa,taD,TruStrain™	Gdoubleprime_Pa	0.35884	30.13
D		independent recorded trace	Pa		7	G′ and G″ versus temperature	5%GelMA-3	cell_free	main_independent	cooling_37_to_4C	1.53	29.69	19999.5	20000	0.199	0.017626	ME-,WMa,taD,TruStrain™	Gdoubleprime_Pa	0.38285	29.69
D		independent recorded trace	Pa		7	G′ and G″ versus temperature	5%GelMA-3	cell_free	main_independent	cooling_37_to_4C	1.6	29.36	20000	20000	0.199	0.018901	ME-,WMa,taD,TruStrain™	Gdoubleprime_Pa	0.41266	29.36
D		independent recorded trace	Pa		7	G′ and G″ versus temperature	5%GelMA-3	cell_free	main_independent	cooling_37_to_4C	1.67	29.02	19999.4	20000	0.199	0.015612	ME-,WMa,taD,TruStrain™	Gdoubleprime_Pa	0.34005	29.02
D		independent recorded trace	Pa		7	G′ and G″ versus temperature	5%GelMA-3	cell_free	main_independent	cooling_37_to_4C	1.73	28.69	20000.5	20000	0.199	0.016775	ME-,WMa,taD,TruStrain™	Gdoubleprime_Pa	0.36457	28.69
D		independent recorded trace	Pa		7	G′ and G″ versus temperature	5%GelMA-3	cell_free	main_independent	cooling_37_to_4C	1.8	28.35	19999.5	20000	0.199	0.017683	ME-,WMa,taD,TruStrain™	Gdoubleprime_Pa	0.38599	28.35
D		independent recorded trace	Pa		7	G′ and G″ versus temperature	5%GelMA-3	cell_free	main_independent	cooling_37_to_4C	1.87	28.02	19999.5	20000	0.199	0.017049	ME-,WMa,taD,TruStrain™	Gdoubleprime_Pa	0.37135	28.02
D		independent recorded trace	Pa		7	G′ and G″ versus temperature	5%GelMA-3	cell_free	main_independent	cooling_37_to_4C	1.93	27.67	20000	20000	0.199	0.017651	ME-,WMa,taD,TruStrain™	Gdoubleprime_Pa	0.3836	27.67
D		independent recorded trace	Pa		7	G′ and G″ versus temperature	5%GelMA-3	cell_free	main_independent	cooling_37_to_4C	2	27.35	20000	20000	0.199	0.017418	ME-,WMa,taD,TruStrain™	Gdoubleprime_Pa	0.3802	27.35
D		independent recorded trace	Pa		7	G′ and G″ versus temperature	5%GelMA-3	cell_free	main_independent	cooling_37_to_4C	2.07	27.01	19999.4	20000	0.199	0.01662	ME-,WMa,taD,TruStrain™	Gdoubleprime_Pa	0.36201	27.01
D		independent recorded trace	Pa		7	G′ and G″ versus temperature	5%GelMA-3	cell_free	main_independent	cooling_37_to_4C	2.13	26.68	19999.4	20000	0.199	0.016722	ME-,WMa,taD,TruStrain™	Gdoubleprime_Pa	0.36339	26.68
D		independent recorded trace	Pa		7	G′ and G″ versus temperature	5%GelMA-3	cell_free	main_independent	cooling_37_to_4C	2.2	26.33	20000	20000	0.199	0.017279	ME-,WMa,taD,TruStrain™	Gdoubleprime_Pa	0.37718	26.33
D		independent recorded trace	Pa		7	G′ and G″ versus temperature	5%GelMA-3	cell_free	main_independent	cooling_37_to_4C	2.27	26	20000.5	20000	0.199	0.017104	ME-,WMa,taD,TruStrain™	Gdoubleprime_Pa	0.37251	26
D		independent recorded trace	Pa		7	G′ and G″ versus temperature	5%GelMA-3	cell_free	main_independent	cooling_37_to_4C	2.33	25.67	19999.4	20000	0.199	0.016697	ME-,WMa,taD,TruStrain™	Gdoubleprime_Pa	0.36285	25.67
D		independent recorded trace	Pa		7	G′ and G″ versus temperature	5%GelMA-3	cell_free	main_independent	cooling_37_to_4C	2.4	25.34	20000.5	20000	0.199	0.017292	ME-,WMa,taD,TruStrain™	Gdoubleprime_Pa	0.37743	25.34
D		independent recorded trace	Pa		7	G′ and G″ versus temperature	5%GelMA-3	cell_free	main_independent	cooling_37_to_4C	2.47	25	20000.5	20000	0.199	0.018213	ME-,WMa,taD,TruStrain™	Gdoubleprime_Pa	0.39669	25
D		independent recorded trace	Pa		7	G′ and G″ versus temperature	5%GelMA-3	cell_free	main_independent	cooling_37_to_4C	2.53	24.66	20000.5	20000	0.199	0.017121	ME-,WMa,taD,TruStrain™	Gdoubleprime_Pa	0.37383	24.66
D		independent recorded trace	Pa		7	G′ and G″ versus temperature	5%GelMA-3	cell_free	main_independent	cooling_37_to_4C	2.6	24.33	20000.6	20000	0.199	0.016301	ME-,WMa,taD,TruStrain™	Gdoubleprime_Pa	0.35501	24.33
D		independent recorded trace	Pa		7	G′ and G″ versus temperature	5%GelMA-3	cell_free	main_independent	cooling_37_to_4C	2.67	24.01	19999.5	20000	0.199	0.017584	ME-,WMa,taD,TruStrain™	Gdoubleprime_Pa	0.38289	24.01
D		independent recorded trace	Pa		7	G′ and G″ versus temperature	5%GelMA-3	cell_free	main_independent	cooling_37_to_4C	2.73	23.67	19999.4	20000	0.199	0.016641	ME-,WMa,taD,TruStrain™	Gdoubleprime_Pa	0.36321	23.67
D		independent recorded trace	Pa		7	G′ and G″ versus temperature	5%GelMA-3	cell_free	main_independent	cooling_37_to_4C	2.8	23.34	20000	20000	0.199	0.017127	ME-,WMa,taD,TruStrain™	Gdoubleprime_Pa	0.37302	23.34
D		independent recorded trace	Pa		7	G′ and G″ versus temperature	5%GelMA-3	cell_free	main_independent	cooling_37_to_4C	2.87	23.01	20000	20000	0.199	0.018311	ME-,WMa,taD,TruStrain™	Gdoubleprime_Pa	0.39788	23.01
D		independent recorded trace	Pa		7	G′ and G″ versus temperature	5%GelMA-3	cell_free	main_independent	cooling_37_to_4C	2.93	22.67	20000	20000	0.199	0.014376	ME-,WMa,taD,TruStrain™	Gdoubleprime_Pa	0.31384	22.67
D		independent recorded trace	Pa		7	G′ and G″ versus temperature	5%GelMA-3	cell_free	main_independent	cooling_37_to_4C	3	22.34	20000.5	20000	0.199	0.016876	ME-,WMa,taD,TruStrain™	Gdoubleprime_Pa	0.36755	22.34
D		independent recorded trace	Pa		7	G′ and G″ versus temperature	5%GelMA-3	cell_free	main_independent	cooling_37_to_4C	3.07	22.01	19999.5	20000	0.199	0.016963	ME-,WMa,taD,TruStrain™	Gdoubleprime_Pa	0.36863	22.01
D		independent recorded trace	Pa		7	G′ and G″ versus temperature	5%GelMA-3	cell_free	main_independent	cooling_37_to_4C	3.13	21.68	19999.5	20000	0.199	0.01701	ME-,WMa,taD,TruStrain™	Gdoubleprime_Pa	0.37129	21.68
D		independent recorded trace	Pa		7	G′ and G″ versus temperature	5%GelMA-3	cell_free	main_independent	cooling_37_to_4C	3.2	21.34	20000	20000	0.199	0.017066	ME-,WMa,taD,TruStrain™	Gdoubleprime_Pa	0.37168	21.34
D		independent recorded trace	Pa		7	G′ and G″ versus temperature	5%GelMA-3	cell_free	main_independent	cooling_37_to_4C	3.27	21	20000	20000	0.199	0.017639	ME-,WMa,taD,TruStrain™	Gdoubleprime_Pa	0.38332	21
D		independent recorded trace	Pa		7	G′ and G″ versus temperature	5%GelMA-3	cell_free	main_independent	cooling_37_to_4C	3.33	20.68	20000	20000	0.199	0.015591	ME-,WMa,taD,TruStrain™	Gdoubleprime_Pa	0.3403	20.68
D		independent recorded trace	Pa		7	G′ and G″ versus temperature	5%GelMA-3	cell_free	main_independent	cooling_37_to_4C	3.4	20.34	20000	20000	0.199	0.017138	ME-,WMa,taD,TruStrain™	Gdoubleprime_Pa	0.37328	20.34
D		independent recorded trace	Pa		7	G′ and G″ versus temperature	5%GelMA-3	cell_free	main_independent	cooling_37_to_4C	3.47	20.01	20000.6	20000	0.199	0.016687	ME-,WMa,taD,TruStrain™	Gdoubleprime_Pa	0.36261	20.01
D		independent recorded trace	Pa		7	G′ and G″ versus temperature	5%GelMA-3	cell_free	main_independent	cooling_37_to_4C	3.53	19.68	20000	20000	0.199	0.015572	ME-,WMa,taD,TruStrain™	Gdoubleprime_Pa	0.33988	19.68
D		independent recorded trace	Pa		7	G′ and G″ versus temperature	5%GelMA-3	cell_free	main_independent	cooling_37_to_4C	3.6	19.35	20000.6	20000	0.199	0.01501	ME-,WMa,taD,TruStrain™	Gdoubleprime_Pa	0.32691	19.35
D		independent recorded trace	Pa		7	G′ and G″ versus temperature	5%GelMA-3	cell_free	main_independent	cooling_37_to_4C	3.67	19	19999.2	20000	0.199	0.012125	ME-,WMa,taD,TruStrain™	Gdoubleprime_Pa	0.26349	19
D		independent recorded trace	Pa		7	G′ and G″ versus temperature	5%GelMA-3	cell_free	main_independent	cooling_37_to_4C	3.73	18.67	3.29899	3.3	0.199	0.013738	WMa,TruStrain™	Gdoubleprime_Pa	0.28692	18.67
D		independent recorded trace	Pa		7	G′ and G″ versus temperature	5%GelMA-3	cell_free	main_independent	cooling_37_to_4C	3.8	18.36	0.920206	0.92	0.199	0.021718	WMa,TruStrain™	Gdoubleprime_Pa	0.32025	18.36
D		independent recorded trace	Pa		7	G′ and G″ versus temperature	5%GelMA-3	cell_free	main_independent	cooling_37_to_4C	3.87	18.02	0.493828	0.494	0.199	0.037709	WMa,TruStrain™	Gdoubleprime_Pa	0.36284	18.02
D		independent recorded trace	Pa		7	G′ and G″ versus temperature	5%GelMA-3	cell_free	main_independent	cooling_37_to_4C	3.93	17.68	0.344186	0.344	0.199	0.061763	WMa,TruStrain™	Gdoubleprime_Pa	0.4387	17.68
D		independent recorded trace	Pa		7	G′ and G″ versus temperature	5%GelMA-3	cell_free	main_independent	cooling_37_to_4C	4	17.36	0.244647	0.245	0.199	0.093257	WMa,TruStrain™	Gdoubleprime_Pa	0.48259	17.36
D		independent recorded trace	Pa		7	G′ and G″ versus temperature	5%GelMA-3	cell_free	main_independent	cooling_37_to_4C	4.07	17.03	0.200728	0.201	0.199	0.13548	WMa,TruStrain™	Gdoubleprime_Pa	0.5794	17.03
D		independent recorded trace	Pa		7	G′ and G″ versus temperature	5%GelMA-3	cell_free	main_independent	cooling_37_to_4C	4.13	16.69	0.16737	0.167	0.199	0.1873	WMa,TruStrain™	Gdoubleprime_Pa	0.67477	16.69
D		independent recorded trace	Pa		7	G′ and G″ versus temperature	5%GelMA-3	cell_free	main_independent	cooling_37_to_4C	4.2	16.37	0.148667	0.149	0.199	0.24895	WMa,TruStrain™	Gdoubleprime_Pa	0.79715	16.37
D		independent recorded trace	Pa		7	G′ and G″ versus temperature	5%GelMA-3	cell_free	main_independent	cooling_37_to_4C	4.27	16.02	0.143956	0.144	0.199	0.32476	WMa,TruStrain™	Gdoubleprime_Pa	1.0054	16.02
D		independent recorded trace	Pa		7	G′ and G″ versus temperature	5%GelMA-3	cell_free	main_independent	cooling_37_to_4C	4.33	15.69	0.148567	0.149	0.199	0.41535	WMa,TruStrain™	Gdoubleprime_Pa	1.3318	15.69
D		independent recorded trace	Pa		7	G′ and G″ versus temperature	5%GelMA-3	cell_free	main_independent	cooling_37_to_4C	4.4	15.37	0.150881	0.151	0.199	0.533	WMa,TruStrain™	Gdoubleprime_Pa	1.7294	15.37
D		independent recorded trace	Pa		7	G′ and G″ versus temperature	5%GelMA-3	cell_free	main_independent	cooling_37_to_4C	4.47	15.03	0.152237	0.152	0.199	0.6908	WMa,TruStrain™	Gdoubleprime_Pa	2.2697	15.03
D		independent recorded trace	Pa		7	G′ and G″ versus temperature	5%GelMA-3	cell_free	main_independent	cooling_37_to_4C	4.53	14.7	0.140676	0.141	0.199	0.91164	WMa,TruStrain™	Gdoubleprime_Pa	2.7647	14.7
D		independent recorded trace	Pa		7	G′ and G″ versus temperature	5%GelMA-3	cell_free	main_independent	cooling_37_to_4C	4.6	14.38	0.123166	0.123	0.199	1.2027	WMa,TruStrain™	Gdoubleprime_Pa	3.1975	14.38
D		independent recorded trace	Pa		7	G′ and G″ versus temperature	5%GelMA-3	cell_free	main_independent	cooling_37_to_4C	4.67	14.04	0.102355	0.102	0.199	1.5877	WMa,TruStrain™	Gdoubleprime_Pa	3.5286	14.04
D		independent recorded trace	Pa		7	G′ and G″ versus temperature	5%GelMA-3	cell_free	main_independent	cooling_37_to_4C	4.73	13.7	0.0844841	0.0845	0.199	2.0824	WMa,TruStrain™	Gdoubleprime_Pa	3.8175	13.7
D		independent recorded trace	Pa		7	G′ and G″ versus temperature	5%GelMA-3	cell_free	main_independent	cooling_37_to_4C	4.8	13.38	0.0698675	0.0699	0.199	2.6758	WMa,TruStrain™	Gdoubleprime_Pa	4.0542	13.38
D		independent recorded trace	Pa		7	G′ and G″ versus temperature	5%GelMA-3	cell_free	main_independent	cooling_37_to_4C	4.87	13.05	0.0585714	0.0586	0.199	3.3698	WMa,TruStrain™	Gdoubleprime_Pa	4.3009	13.05
D		independent recorded trace	Pa		7	G′ and G″ versus temperature	5%GelMA-3	cell_free	main_independent	cooling_37_to_4C	4.93	12.71	0.0501539	0.0502	0.199	4.1838	WMa,TruStrain™	Gdoubleprime_Pa	4.5627	12.71
D		independent recorded trace	Pa		7	G′ and G″ versus temperature	5%GelMA-3	cell_free	main_independent	cooling_37_to_4C	5	12.39	0.0434466	0.0434	0.199	5.0862	WMa,TruStrain™	Gdoubleprime_Pa	4.7965	12.39
D		independent recorded trace	Pa		7	G′ and G″ versus temperature	5%GelMA-3	cell_free	main_independent	cooling_37_to_4C	5.07	12.06	0.0380253	0.038	0.199	6.0666	WMa,TruStrain™	Gdoubleprime_Pa	5.0296	12.06
D		independent recorded trace	Pa		7	G′ and G″ versus temperature	5%GelMA-3	cell_free	main_independent	cooling_37_to_4C	5.13	11.73	0.0335669	0.0336	0.199	7.1743	WMa,TruStrain™	Gdoubleprime_Pa	5.2371	11.73
D		independent recorded trace	Pa		7	G′ and G″ versus temperature	5%GelMA-3	cell_free	main_independent	cooling_37_to_4C	5.2	11.39	0.0302443	0.0302	0.199	8.3481	WMa,TruStrain™	Gdoubleprime_Pa	5.4845	11.39
D		independent recorded trace	Pa		7	G′ and G″ versus temperature	5%GelMA-3	cell_free	main_independent	cooling_37_to_4C	5.27	11.06	0.0276194	0.0276	0.199	9.5798	WMa,TruStrain™	Gdoubleprime_Pa	5.7697	11.06
D		independent recorded trace	Pa		7	G′ and G″ versus temperature	5%GelMA-3	cell_free	main_independent	cooling_37_to_4C	5.33	10.73	0.0251964	0.0252	0.199	10.944	WMa,TruStrain™	Gdoubleprime_Pa	5.997	10.73
D		independent recorded trace	Pa		7	G′ and G″ versus temperature	5%GelMA-3	cell_free	main_independent	cooling_37_to_4C	5.4	10.4	0.0232977	0.0233	0.199	12.347	WMa,TruStrain™	Gdoubleprime_Pa	6.2503	10.4
D		independent recorded trace	Pa		7	G′ and G″ versus temperature	5%GelMA-3	cell_free	main_independent	cooling_37_to_4C	5.47	10.07	0.0216389	0.0216	0.199	13.773	WMa,TruStrain™	Gdoubleprime_Pa	6.5001	10.07
D		independent recorded trace	Pa		7	G′ and G″ versus temperature	5%GelMA-3	cell_free	main_independent	cooling_37_to_4C	5.53	9.74	0.0201082	0.0201	0.199	15.342	WMa,TruStrain™	Gdoubleprime_Pa	6.7101	9.74
D		independent recorded trace	Pa		7	G′ and G″ versus temperature	5%GelMA-3	cell_free	main_independent	cooling_37_to_4C	5.6	9.41	0.0190169	0.019	0.199	16.936	WMa,TruStrain™	Gdoubleprime_Pa	7.0007	9.41
D		independent recorded trace	Pa		7	G′ and G″ versus temperature	5%GelMA-3	cell_free	main_independent	cooling_37_to_4C	5.67	9.08	0.0178501	0.0179	0.199	18.512	WMa,TruStrain™	Gdoubleprime_Pa	7.2086	9.08
D		independent recorded trace	Pa		7	G′ and G″ versus temperature	5%GelMA-3	cell_free	main_independent	cooling_37_to_4C	5.73	8.74	0.0167744	0.0168	0.199	20.249	WMa,TruStrain™	Gdoubleprime_Pa	7.3893	8.74
D		independent recorded trace	Pa		7	G′ and G″ versus temperature	5%GelMA-3	cell_free	main_independent	cooling_37_to_4C	5.8	8.41	0.0159206	0.0159	0.199	21.991	WMa,TruStrain™	Gdoubleprime_Pa	7.6024	8.41
D		independent recorded trace	Pa		7	G′ and G″ versus temperature	5%GelMA-3	cell_free	main_independent	cooling_37_to_4C	5.87	8.09	0.0152151	0.0152	0.199	23.676	WMa,TruStrain™	Gdoubleprime_Pa	7.8507	8.09
D		independent recorded trace	Pa		7	G′ and G″ versus temperature	5%GelMA-3	cell_free	main_independent	cooling_37_to_4C	5.93	7.75	0.0144436	0.0144	0.199	25.548	WMa,TruStrain™	Gdoubleprime_Pa	8.0188	7.75
D		independent recorded trace	Pa		7	G′ and G″ versus temperature	5%GelMA-3	cell_free	main_independent	cooling_37_to_4C	6	7.42	0.0137671	0.0138	0.199	27.385	WMa,TruStrain™	Gdoubleprime_Pa	8.187	7.42
D		independent recorded trace	Pa		7	G′ and G″ versus temperature	5%GelMA-3	cell_free	main_independent	cooling_37_to_4C	6.07	7.09	0.0133092	0.0133	0.199	29.149	WMa,TruStrain™	Gdoubleprime_Pa	8.4551	7.09
D		independent recorded trace	Pa		7	G′ and G″ versus temperature	5%GelMA-3	cell_free	main_independent	cooling_37_to_4C	6.13	6.76	0.0128288	0.0128	0.199	31.124	WMa,TruStrain™	Gdoubleprime_Pa	8.6764	6.76
D		independent recorded trace	Pa		7	G′ and G″ versus temperature	5%GelMA-3	cell_free	main_independent	cooling_37_to_4C	6.2	6.44	0.0123065	0.0123	0.199	33.024	WMa,TruStrain™	Gdoubleprime_Pa	8.8244	6.44
D		independent recorded trace	Pa		7	G′ and G″ versus temperature	5%GelMA-3	cell_free	main_independent	cooling_37_to_4C	6.27	6.11	0.0119607	0.012	0.199	34.828	WMa,TruStrain™	Gdoubleprime_Pa	9.0767	6.11
D		independent recorded trace	Pa		7	G′ and G″ versus temperature	5%GelMA-3	cell_free	main_independent	cooling_37_to_4C	6.33	5.78	0.0114535	0.0115	0.199	36.878	WMa,TruStrain™	Gdoubleprime_Pa	9.1768	5.78
D		independent recorded trace	Pa		7	G′ and G″ versus temperature	5%GelMA-3	cell_free	main_independent	cooling_37_to_4C	6.4	5.44	0.0112988	0.0113	0.199	38.843	WMa,TruStrain™	Gdoubleprime_Pa	9.5352	5.44
D		independent recorded trace	Pa		7	G′ and G″ versus temperature	5%GelMA-3	cell_free	main_independent	cooling_37_to_4C	6.47	5.12	0.0108776	0.0109	0.199	40.692	WMa,TruStrain™	Gdoubleprime_Pa	9.6492	5.12
D		independent recorded trace	Pa		7	G′ and G″ versus temperature	5%GelMA-3	cell_free	main_independent	cooling_37_to_4C	6.53	4.79	0.0105893	0.0106	0.199	42.809	WMa,TruStrain™	Gdoubleprime_Pa	9.8509	4.79
D		independent recorded trace	Pa		7	G′ and G″ versus temperature	5%GelMA-3	cell_free	main_independent	cooling_37_to_4C	6.6	4.46	0.0102843	0.0103	0.199	44.606	WMa,TruStrain™	Gdoubleprime_Pa	10.011	4.46
D		independent recorded trace	Pa		7	G′ and G″ versus temperature	5%GelMA-3	cell_free	main_independent	cooling_37_to_4C	6.67	4.13	0.0101455	0.0101	0.199	46.771	WMa,TruStrain™	Gdoubleprime_Pa	10.32	4.13
D		independent recorded trace	Pa		7	G′ and G″ versus temperature	5%GelMA-4	cell_free	main_independent	cooling_37_to_4C	0.0667	37.01	20000.5	20000	0.199	0.017011	ME-,WMa,taD,TruStrain™	Gdoubleprime_Pa	0.37073	37.01
D		independent recorded trace	Pa		7	G′ and G″ versus temperature	5%GelMA-4	cell_free	main_independent	cooling_37_to_4C	0.133	36.86	20000.6	20000	0.199	0.014804	ME-,WMa,taD,TruStrain™	Gdoubleprime_Pa	0.32273	36.86
D		independent recorded trace	Pa		7	G′ and G″ versus temperature	5%GelMA-4	cell_free	main_independent	cooling_37_to_4C	0.2	36.49	20000.6	20000	0.199	0.015726	ME-,WMa,taD,TruStrain™	Gdoubleprime_Pa	0.34201	36.49
D		independent recorded trace	Pa		7	G′ and G″ versus temperature	5%GelMA-4	cell_free	main_independent	cooling_37_to_4C	0.267	36.18	20000	20000	0.199	0.016184	ME-,WMa,taD,TruStrain™	Gdoubleprime_Pa	0.35332	36.18
D		independent recorded trace	Pa		7	G′ and G″ versus temperature	5%GelMA-4	cell_free	main_independent	cooling_37_to_4C	0.333	35.84	20000	20000	0.199	0.015164	ME-,WMa,taD,TruStrain™	Gdoubleprime_Pa	0.33038	35.84
D		independent recorded trace	Pa		7	G′ and G″ versus temperature	5%GelMA-4	cell_free	main_independent	cooling_37_to_4C	0.4	35.5	19999.4	20000	0.199	0.015555	ME-,WMa,taD,TruStrain™	Gdoubleprime_Pa	0.33809	35.5
D		independent recorded trace	Pa		7	G′ and G″ versus temperature	5%GelMA-4	cell_free	main_independent	cooling_37_to_4C	0.467	35.16	20000	20000	0.199	0.016147	ME-,WMa,taD,TruStrain™	Gdoubleprime_Pa	0.35252	35.16
D		independent recorded trace	Pa		7	G′ and G″ versus temperature	5%GelMA-4	cell_free	main_independent	cooling_37_to_4C	0.533	34.83	20000	20000	0.199	0.015317	ME-,WMa,taD,TruStrain™	Gdoubleprime_Pa	0.33368	34.83
D		independent recorded trace	Pa		7	G′ and G″ versus temperature	5%GelMA-4	cell_free	main_independent	cooling_37_to_4C	0.6	34.48	19999.5	20000	0.199	0.016731	ME-,WMa,taD,TruStrain™	Gdoubleprime_Pa	0.36367	34.48
D		independent recorded trace	Pa		7	G′ and G″ versus temperature	5%GelMA-4	cell_free	main_independent	cooling_37_to_4C	0.667	34.15	20000	20000	0.199	0.015375	ME-,WMa,taD,TruStrain™	Gdoubleprime_Pa	0.33564	34.15
D		independent recorded trace	Pa		7	G′ and G″ versus temperature	5%GelMA-4	cell_free	main_independent	cooling_37_to_4C	0.733	33.81	19999.4	20000	0.199	0.015706	ME-,WMa,taD,TruStrain™	Gdoubleprime_Pa	0.34215	33.81
D		independent recorded trace	Pa		7	G′ and G″ versus temperature	5%GelMA-4	cell_free	main_independent	cooling_37_to_4C	0.8	33.48	20000.6	20000	0.199	0.015002	ME-,WMa,taD,TruStrain™	Gdoubleprime_Pa	0.32607	33.48
D		independent recorded trace	Pa		7	G′ and G″ versus temperature	5%GelMA-4	cell_free	main_independent	cooling_37_to_4C	0.867	33.13	20000	20000	0.199	0.015438	ME-,WMa,taD,TruStrain™	Gdoubleprime_Pa	0.33706	33.13
D		independent recorded trace	Pa		7	G′ and G″ versus temperature	5%GelMA-4	cell_free	main_independent	cooling_37_to_4C	0.933	32.79	19999.4	20000	0.199	0.014912	ME-,WMa,taD,TruStrain™	Gdoubleprime_Pa	0.32485	32.79
D		independent recorded trace	Pa		7	G′ and G″ versus temperature	5%GelMA-4	cell_free	main_independent	cooling_37_to_4C	1	32.45	20000.6	20000	0.199	0.015619	ME-,WMa,taD,TruStrain™	Gdoubleprime_Pa	0.33949	32.45
D		independent recorded trace	Pa		7	G′ and G″ versus temperature	5%GelMA-4	cell_free	main_independent	cooling_37_to_4C	1.07	32.12	20000	20000	0.199	0.016653	ME-,WMa,taD,TruStrain™	Gdoubleprime_Pa	0.36354	32.12
D		independent recorded trace	Pa		7	G′ and G″ versus temperature	5%GelMA-4	cell_free	main_independent	cooling_37_to_4C	1.13	31.77	19999.5	20000	0.199	0.016901	ME-,WMa,taD,TruStrain™	Gdoubleprime_Pa	0.36823	31.77
D		independent recorded trace	Pa		7	G′ and G″ versus temperature	5%GelMA-4	cell_free	main_independent	cooling_37_to_4C	1.2	31.44	20000.6	20000	0.199	0.015929	ME-,WMa,taD,TruStrain™	Gdoubleprime_Pa	0.34621	31.44
D		independent recorded trace	Pa		7	G′ and G″ versus temperature	5%GelMA-4	cell_free	main_independent	cooling_37_to_4C	1.27	31.11	20000.6	20000	0.199	0.014657	ME-,WMa,taD,TruStrain™	Gdoubleprime_Pa	0.32001	31.11
D		independent recorded trace	Pa		7	G′ and G″ versus temperature	5%GelMA-4	cell_free	main_independent	cooling_37_to_4C	1.33	30.77	20000.6	20000	0.199	0.01507	ME-,WMa,taD,TruStrain™	Gdoubleprime_Pa	0.32805	30.77
D		independent recorded trace	Pa		7	G′ and G″ versus temperature	5%GelMA-4	cell_free	main_independent	cooling_37_to_4C	1.4	30.44	19999.4	20000	0.199	0.015653	ME-,WMa,taD,TruStrain™	Gdoubleprime_Pa	0.34185	30.44
D		independent recorded trace	Pa		7	G′ and G″ versus temperature	5%GelMA-4	cell_free	main_independent	cooling_37_to_4C	1.47	30.1	20000.6	20000	0.199	0.01595	ME-,WMa,taD,TruStrain™	Gdoubleprime_Pa	0.34745	30.1
D		independent recorded trace	Pa		7	G′ and G″ versus temperature	5%GelMA-4	cell_free	main_independent	cooling_37_to_4C	1.53	29.76	20000	20000	0.199	0.01572	ME-,WMa,taD,TruStrain™	Gdoubleprime_Pa	0.34172	29.76
D		independent recorded trace	Pa		7	G′ and G″ versus temperature	5%GelMA-4	cell_free	main_independent	cooling_37_to_4C	1.6	29.43	20000	20000	0.199	0.015973	ME-,WMa,taD,TruStrain™	Gdoubleprime_Pa	0.34872	29.43
D		independent recorded trace	Pa		7	G′ and G″ versus temperature	5%GelMA-4	cell_free	main_independent	cooling_37_to_4C	1.67	29.1	19999.4	20000	0.199	0.016179	ME-,WMa,taD,TruStrain™	Gdoubleprime_Pa	0.35247	29.1
D		independent recorded trace	Pa		7	G′ and G″ versus temperature	5%GelMA-4	cell_free	main_independent	cooling_37_to_4C	1.73	28.75	20000	20000	0.199	0.015738	ME-,WMa,taD,TruStrain™	Gdoubleprime_Pa	0.3421	28.75
D		independent recorded trace	Pa		7	G′ and G″ versus temperature	5%GelMA-4	cell_free	main_independent	cooling_37_to_4C	1.8	28.42	19999.4	20000	0.199	0.014344	ME-,WMa,taD,TruStrain™	Gdoubleprime_Pa	0.31315	28.42
D		independent recorded trace	Pa		7	G′ and G″ versus temperature	5%GelMA-4	cell_free	main_independent	cooling_37_to_4C	1.87	28.08	19999.4	20000	0.199	0.015669	ME-,WMa,taD,TruStrain™	Gdoubleprime_Pa	0.34135	28.08
D		independent recorded trace	Pa		7	G′ and G″ versus temperature	5%GelMA-4	cell_free	main_independent	cooling_37_to_4C	1.93	27.75	20000.6	20000	0.199	0.015614	ME-,WMa,taD,TruStrain™	Gdoubleprime_Pa	0.33939	27.75
D		independent recorded trace	Pa		7	G′ and G″ versus temperature	5%GelMA-4	cell_free	main_independent	cooling_37_to_4C	2	27.41	20000	20000	0.199	0.015417	ME-,WMa,taD,TruStrain™	Gdoubleprime_Pa	0.3366	27.41
D		independent recorded trace	Pa		7	G′ and G″ versus temperature	5%GelMA-4	cell_free	main_independent	cooling_37_to_4C	2.07	27.07	20000	20000	0.199	0.015624	ME-,WMa,taD,TruStrain™	Gdoubleprime_Pa	0.34036	27.07
D		independent recorded trace	Pa		7	G′ and G″ versus temperature	5%GelMA-4	cell_free	main_independent	cooling_37_to_4C	2.13	26.74	20000	20000	0.199	0.016194	ME-,WMa,taD,TruStrain™	Gdoubleprime_Pa	0.35198	26.74
D		independent recorded trace	Pa		7	G′ and G″ versus temperature	5%GelMA-4	cell_free	main_independent	cooling_37_to_4C	2.2	26.42	19999.4	20000	0.199	0.015467	ME-,WMa,taD,TruStrain™	Gdoubleprime_Pa	0.33767	26.42
D		independent recorded trace	Pa		7	G′ and G″ versus temperature	5%GelMA-4	cell_free	main_independent	cooling_37_to_4C	2.27	26.07	20000.5	20000	0.199	0.016973	ME-,WMa,taD,TruStrain™	Gdoubleprime_Pa	0.36975	26.07
D		independent recorded trace	Pa		7	G′ and G″ versus temperature	5%GelMA-4	cell_free	main_independent	cooling_37_to_4C	2.33	25.74	20000	20000	0.199	0.016445	ME-,WMa,taD,TruStrain™	Gdoubleprime_Pa	0.35742	25.74
D		independent recorded trace	Pa		7	G′ and G″ versus temperature	5%GelMA-4	cell_free	main_independent	cooling_37_to_4C	2.4	25.4	20000	20000	0.199	0.015505	ME-,WMa,taD,TruStrain™	Gdoubleprime_Pa	0.3385	25.4
D		independent recorded trace	Pa		7	G′ and G″ versus temperature	5%GelMA-4	cell_free	main_independent	cooling_37_to_4C	2.47	25.08	19999.4	20000	0.199	0.01568	ME-,WMa,taD,TruStrain™	Gdoubleprime_Pa	0.34157	25.08
D		independent recorded trace	Pa		7	G′ and G″ versus temperature	5%GelMA-4	cell_free	main_independent	cooling_37_to_4C	2.53	24.74	20000	20000	0.199	0.016082	ME-,WMa,taD,TruStrain™	Gdoubleprime_Pa	0.34954	24.74
D		independent recorded trace	Pa		7	G′ and G″ versus temperature	5%GelMA-4	cell_free	main_independent	cooling_37_to_4C	2.6	24.41	20000	20000	0.199	0.016571	ME-,WMa,taD,TruStrain™	Gdoubleprime_Pa	0.36176	24.41
D		independent recorded trace	Pa		7	G′ and G″ versus temperature	5%GelMA-4	cell_free	main_independent	cooling_37_to_4C	2.67	24.08	20000	20000	0.199	0.014781	ME-,WMa,taD,TruStrain™	Gdoubleprime_Pa	0.32198	24.08
D		independent recorded trace	Pa		7	G′ and G″ versus temperature	5%GelMA-4	cell_free	main_independent	cooling_37_to_4C	2.73	23.73	20000	20000	0.199	0.01466	ME-,WMa,taD,TruStrain™	Gdoubleprime_Pa	0.31864	23.73
D		independent recorded trace	Pa		7	G′ and G″ versus temperature	5%GelMA-4	cell_free	main_independent	cooling_37_to_4C	2.8	23.42	20000	20000	0.199	0.015342	ME-,WMa,taD,TruStrain™	Gdoubleprime_Pa	0.3349	23.42
D		independent recorded trace	Pa		7	G′ and G″ versus temperature	5%GelMA-4	cell_free	main_independent	cooling_37_to_4C	2.87	23.08	20000	20000	0.199	0.015504	ME-,WMa,taD,TruStrain™	Gdoubleprime_Pa	0.33748	23.08
D		independent recorded trace	Pa		7	G′ and G″ versus temperature	5%GelMA-4	cell_free	main_independent	cooling_37_to_4C	2.93	22.75	20000.6	20000	0.199	0.015972	ME-,WMa,taD,TruStrain™	Gdoubleprime_Pa	0.34881	22.75
D		independent recorded trace	Pa		7	G′ and G″ versus temperature	5%GelMA-4	cell_free	main_independent	cooling_37_to_4C	3	22.42	20000	20000	0.199	0.015225	ME-,WMa,taD,TruStrain™	Gdoubleprime_Pa	0.33164	22.42
D		independent recorded trace	Pa		7	G′ and G″ versus temperature	5%GelMA-4	cell_free	main_independent	cooling_37_to_4C	3.07	22.08	20000	20000	0.199	0.015304	ME-,WMa,taD,TruStrain™	Gdoubleprime_Pa	0.33302	22.08
D		independent recorded trace	Pa		7	G′ and G″ versus temperature	5%GelMA-4	cell_free	main_independent	cooling_37_to_4C	3.13	21.74	20000	20000	0.199	0.014601	ME-,WMa,taD,TruStrain™	Gdoubleprime_Pa	0.31878	21.74
D		independent recorded trace	Pa		7	G′ and G″ versus temperature	5%GelMA-4	cell_free	main_independent	cooling_37_to_4C	3.2	21.41	20000	20000	0.199	0.017	ME-,WMa,taD,TruStrain™	Gdoubleprime_Pa	0.37036	21.41
D		independent recorded trace	Pa		7	G′ and G″ versus temperature	5%GelMA-4	cell_free	main_independent	cooling_37_to_4C	3.27	20.98	20000.6	20000	0.199	0.016109	ME-,WMa,taD,TruStrain™	Gdoubleprime_Pa	0.35027	20.98
D		independent recorded trace	Pa		7	G′ and G″ versus temperature	5%GelMA-4	cell_free	main_independent	cooling_37_to_4C	3.33	20.65	19999.4	20000	0.199	0.014672	ME-,WMa,taD,TruStrain™	Gdoubleprime_Pa	0.32027	20.65
D		independent recorded trace	Pa		7	G′ and G″ versus temperature	5%GelMA-4	cell_free	main_independent	cooling_37_to_4C	3.4	20.32	20000	20000	0.199	0.015216	ME-,WMa,taD,TruStrain™	Gdoubleprime_Pa	0.33152	20.32
D		independent recorded trace	Pa		7	G′ and G″ versus temperature	5%GelMA-4	cell_free	main_independent	cooling_37_to_4C	3.47	19.96	20000	20000	0.199	0.014931	ME-,WMa,taD,TruStrain™	Gdoubleprime_Pa	0.32454	19.96
D		independent recorded trace	Pa		7	G′ and G″ versus temperature	5%GelMA-4	cell_free	main_independent	cooling_37_to_4C	3.53	19.65	20000	20000	0.199	0.01471	ME-,WMa,taD,TruStrain™	Gdoubleprime_Pa	0.32114	19.65
D		independent recorded trace	Pa		7	G′ and G″ versus temperature	5%GelMA-4	cell_free	main_independent	cooling_37_to_4C	3.6	19.31	19999.3	20000	0.199	0.013826	ME-,WMa,taD,TruStrain™	Gdoubleprime_Pa	0.30123	19.31
D		independent recorded trace	Pa		7	G′ and G″ versus temperature	5%GelMA-4	cell_free	main_independent	cooling_37_to_4C	3.67	18.98	20000	20000	0.199	0.013464	ME-,WMa,taD,TruStrain™	Gdoubleprime_Pa	0.29264	18.98
D		independent recorded trace	Pa		7	G′ and G″ versus temperature	5%GelMA-4	cell_free	main_independent	cooling_37_to_4C	3.73	18.65	20000	20000	0.199	0.012964	ME-,WMa,taD,TruStrain™	Gdoubleprime_Pa	0.28304	18.65
D		independent recorded trace	Pa		7	G′ and G″ versus temperature	5%GelMA-4	cell_free	main_independent	cooling_37_to_4C	3.8	18.31	20000	20000	0.199	0.013003	ME-,WMa,taD,TruStrain™	Gdoubleprime_Pa	0.28328	18.31
D		independent recorded trace	Pa		7	G′ and G″ versus temperature	5%GelMA-4	cell_free	main_independent	cooling_37_to_4C	3.87	17.97	19999.1	20000	0.199	0.010705	ME-,WMa,taD,TruStrain™	Gdoubleprime_Pa	0.23267	17.97
D		independent recorded trace	Pa		7	G′ and G″ versus temperature	5%GelMA-4	cell_free	main_independent	cooling_37_to_4C	3.93	17.65	20000.9	20000	0.199	0.010387	ME-,WMa,taD,TruStrain™	Gdoubleprime_Pa	0.22677	17.65
D		independent recorded trace	Pa		7	G′ and G″ versus temperature	5%GelMA-4	cell_free	main_independent	cooling_37_to_4C	4	17.32	7.83388	7.83	0.199	0.011921	WMa,taD,TruStrain™	Gdoubleprime_Pa	0.25757	17.32
D		independent recorded trace	Pa		7	G′ and G″ versus temperature	5%GelMA-4	cell_free	main_independent	cooling_37_to_4C	4.07	16.98	2.04163	2.04	0.199	0.013977	WMa,taD,TruStrain™	Gdoubleprime_Pa	0.27413	16.98
D		independent recorded trace	Pa		7	G′ and G″ versus temperature	5%GelMA-4	cell_free	main_independent	cooling_37_to_4C	4.13	16.65	1.15227	1.15	0.199	0.019356	WMa,taD,TruStrain™	Gdoubleprime_Pa	0.31843	16.65
D		independent recorded trace	Pa		7	G′ and G″ versus temperature	5%GelMA-4	cell_free	main_independent	cooling_37_to_4C	4.2	16.32	0.83916	0.839	0.199	0.026906	WMa,TruStrain™	Gdoubleprime_Pa	0.37664	16.32
D		independent recorded trace	Pa		7	G′ and G″ versus temperature	5%GelMA-4	cell_free	main_independent	cooling_37_to_4C	4.27	15.98	0.722073	0.722	0.199	0.037455	WMa,TruStrain™	Gdoubleprime_Pa	0.47872	15.98
D		independent recorded trace	Pa		7	G′ and G″ versus temperature	5%GelMA-4	cell_free	main_independent	cooling_37_to_4C	4.33	15.65	0.61568	0.616	0.199	0.053418	WMa,TruStrain™	Gdoubleprime_Pa	0.61009	15.65
D		independent recorded trace	Pa		7	G′ and G″ versus temperature	5%GelMA-4	cell_free	main_independent	cooling_37_to_4C	4.4	15.33	0.563505	0.564	0.199	0.077719	WMa,TruStrain™	Gdoubleprime_Pa	0.82931	15.33
D		independent recorded trace	Pa		7	G′ and G″ versus temperature	5%GelMA-4	cell_free	main_independent	cooling_37_to_4C	4.47	14.99	0.520639	0.521	0.199	0.11509	WMa,TruStrain™	Gdoubleprime_Pa	1.1604	14.99
D		independent recorded trace	Pa		7	G′ and G″ versus temperature	5%GelMA-4	cell_free	main_independent	cooling_37_to_4C	4.53	14.66	0.450627	0.451	0.199	0.17897	WMa,TruStrain™	Gdoubleprime_Pa	1.6018	14.66
D		independent recorded trace	Pa		7	G′ and G″ versus temperature	5%GelMA-4	cell_free	main_independent	cooling_37_to_4C	4.6	14.33	0.357226	0.357	0.199	0.28167	WMa,TruStrain™	Gdoubleprime_Pa	2.0598	14.33
D		independent recorded trace	Pa		7	G′ and G″ versus temperature	5%GelMA-4	cell_free	main_independent	cooling_37_to_4C	4.67	14	0.2677	0.268	0.199	0.43725	WMa,TruStrain™	Gdoubleprime_Pa	2.4687	14
D		independent recorded trace	Pa		7	G′ and G″ versus temperature	5%GelMA-4	cell_free	main_independent	cooling_37_to_4C	4.73	13.66	0.194806	0.195	0.199	0.66804	WMa,TruStrain™	Gdoubleprime_Pa	2.7832	13.66
D		independent recorded trace	Pa		7	G′ and G″ versus temperature	5%GelMA-4	cell_free	main_independent	cooling_37_to_4C	4.8	13.34	0.145878	0.146	0.199	0.98726	WMa,TruStrain™	Gdoubleprime_Pa	3.0983	13.34
D		independent recorded trace	Pa		7	G′ and G″ versus temperature	5%GelMA-4	cell_free	main_independent	cooling_37_to_4C	4.87	13.01	0.108507	0.109	0.199	1.3869	WMa,TruStrain™	Gdoubleprime_Pa	3.2666	13.01
D		independent recorded trace	Pa		7	G′ and G″ versus temperature	5%GelMA-4	cell_free	main_independent	cooling_37_to_4C	4.93	12.67	0.0843469	0.0843	0.199	1.8923	WMa,TruStrain™	Gdoubleprime_Pa	3.4648	12.67
D		independent recorded trace	Pa		7	G′ and G″ versus temperature	5%GelMA-4	cell_free	main_independent	cooling_37_to_4C	5	12.34	0.0667771	0.0668	0.199	2.4909	WMa,TruStrain™	Gdoubleprime_Pa	3.6081	12.34
D		independent recorded trace	Pa		7	G′ and G″ versus temperature	5%GelMA-4	cell_free	main_independent	cooling_37_to_4C	5.07	12.01	0.0566282	0.0566	0.199	3.1593	WMa,TruStrain™	Gdoubleprime_Pa	3.8997	12.01
D		independent recorded trace	Pa		7	G′ and G″ versus temperature	5%GelMA-4	cell_free	main_independent	cooling_37_to_4C	5.13	11.68	0.0471764	0.0472	0.199	3.9407	WMa,TruStrain™	Gdoubleprime_Pa	4.045	11.68
D		independent recorded trace	Pa		7	G′ and G″ versus temperature	5%GelMA-4	cell_free	main_independent	cooling_37_to_4C	5.2	11.35	0.0414528	0.0415	0.199	4.8025	WMa,TruStrain™	Gdoubleprime_Pa	4.3227	11.35
D		independent recorded trace	Pa		7	G′ and G″ versus temperature	5%GelMA-4	cell_free	main_independent	cooling_37_to_4C	5.27	11.02	0.035749	0.0357	0.199	5.7191	WMa,TruStrain™	Gdoubleprime_Pa	4.4579	11.02
D		independent recorded trace	Pa		7	G′ and G″ versus temperature	5%GelMA-4	cell_free	main_independent	cooling_37_to_4C	5.33	10.68	0.0311614	0.0312	0.199	6.752	WMa,TruStrain™	Gdoubleprime_Pa	4.5773	10.68
D		independent recorded trace	Pa		7	G′ and G″ versus temperature	5%GelMA-4	cell_free	main_independent	cooling_37_to_4C	5.4	10.35	0.0286448	0.0286	0.199	7.8352	WMa,TruStrain™	Gdoubleprime_Pa	4.8762	10.35
D		independent recorded trace	Pa		7	G′ and G″ versus temperature	5%GelMA-4	cell_free	main_independent	cooling_37_to_4C	5.47	10.02	0.0256501	0.0256	0.199	8.9497	WMa,TruStrain™	Gdoubleprime_Pa	5.0069	10.02
D		independent recorded trace	Pa		7	G′ and G″ versus temperature	5%GelMA-4	cell_free	main_independent	cooling_37_to_4C	5.53	9.69	0.0235046	0.0235	0.199	10.195	WMa,TruStrain™	Gdoubleprime_Pa	5.2138	9.69
D		independent recorded trace	Pa		7	G′ and G″ versus temperature	5%GelMA-4	cell_free	main_independent	cooling_37_to_4C	5.6	9.36	0.0209852	0.021	0.199	11.467	WMa,TruStrain™	Gdoubleprime_Pa	5.2295	9.36
D		independent recorded trace	Pa		7	G′ and G″ versus temperature	5%GelMA-4	cell_free	main_independent	cooling_37_to_4C	5.67	9.03	0.0200773	0.0201	0.199	12.743	WMa,TruStrain™	Gdoubleprime_Pa	5.5813	9.03
D		independent recorded trace	Pa		7	G′ and G″ versus temperature	5%GelMA-4	cell_free	main_independent	cooling_37_to_4C	5.73	8.7	0.0187591	0.0188	0.199	14.159	WMa,TruStrain™	Gdoubleprime_Pa	5.7778	8.7
D		independent recorded trace	Pa		7	G′ and G″ versus temperature	5%GelMA-4	cell_free	main_independent	cooling_37_to_4C	5.8	8.37	0.0174613	0.0175	0.199	15.575	WMa,TruStrain™	Gdoubleprime_Pa	5.9054	8.37
D		independent recorded trace	Pa		7	G′ and G″ versus temperature	5%GelMA-4	cell_free	main_independent	cooling_37_to_4C	5.87	8.04	0.0165666	0.0166	0.199	16.978	WMa,TruStrain™	Gdoubleprime_Pa	6.1303	8.04
D		independent recorded trace	Pa		7	G′ and G″ versus temperature	5%GelMA-4	cell_free	main_independent	cooling_37_to_4C	5.93	7.71	0.0155419	0.0155	0.199	18.536	WMa,TruStrain™	Gdoubleprime_Pa	6.2606	7.71
D		independent recorded trace	Pa		7	G′ and G″ versus temperature	5%GelMA-4	cell_free	main_independent	cooling_37_to_4C	6	7.38	0.0151815	0.0152	0.199	20.059	WMa,TruStrain™	Gdoubleprime_Pa	6.6135	7.38
D		independent recorded trace	Pa		7	G′ and G″ versus temperature	5%GelMA-4	cell_free	main_independent	cooling_37_to_4C	6.07	7.04	0.0142045	0.0142	0.199	21.553	WMa,TruStrain™	Gdoubleprime_Pa	6.6717	7.04
D		independent recorded trace	Pa		7	G′ and G″ versus temperature	5%GelMA-4	cell_free	main_independent	cooling_37_to_4C	6.13	6.72	0.0133074	0.0133	0.199	23.225	WMa,TruStrain™	Gdoubleprime_Pa	6.7124	6.72
D		independent recorded trace	Pa		7	G′ and G″ versus temperature	5%GelMA-4	cell_free	main_independent	cooling_37_to_4C	6.2	6.38	0.0129323	0.0129	0.199	24.71	WMa,TruStrain™	Gdoubleprime_Pa	6.9696	6.38
D		independent recorded trace	Pa		7	G′ and G″ versus temperature	5%GelMA-4	cell_free	main_independent	cooling_37_to_4C	6.27	6.05	0.0123951	0.0124	0.199	26.441	WMa,TruStrain™	Gdoubleprime_Pa	7.1242	6.05
D		independent recorded trace	Pa		7	G′ and G″ versus temperature	5%GelMA-4	cell_free	main_independent	cooling_37_to_4C	6.33	5.73	0.0124782	0.0125	0.199	28.129	WMa,TruStrain™	Gdoubleprime_Pa	7.6292	5.73
D		independent recorded trace	Pa		7	G′ and G″ versus temperature	5%GelMA-4	cell_free	main_independent	cooling_37_to_4C	6.4	5.39	0.0115973	0.0116	0.199	29.662	WMa,TruStrain™	Gdoubleprime_Pa	7.5039	5.39
D		independent recorded trace	Pa		7	G′ and G″ versus temperature	5%GelMA-4	cell_free	main_independent	cooling_37_to_4C	6.47	5.07	0.0111713	0.0112	0.199	31.44	WMa,TruStrain™	Gdoubleprime_Pa	7.6388	5.07
D		independent recorded trace	Pa		7	G′ and G″ versus temperature	5%GelMA-4	cell_free	main_independent	cooling_37_to_4C	6.53	4.73	0.0110944	0.0111	0.199	33.128	WMa,TruStrain™	Gdoubleprime_Pa	7.9854	4.73
D		independent recorded trace	Pa		7	G′ and G″ versus temperature	5%GelMA-4	cell_free	main_independent	cooling_37_to_4C	6.6	4.4	0.0104811	0.0105	0.199	34.749	WMa,TruStrain™	Gdoubleprime_Pa	7.941	4.4
D		independent recorded trace	Pa		7	G′ and G″ versus temperature	5%GelMA-4	cell_free	main_independent	cooling_37_to_4C	6.67	4.07	0.010212	0.0102	0.199	36.586	WMa,TruStrain™	Gdoubleprime_Pa	8.1223	4.07
D		independent recorded trace	Pa		7	G′ and G″ versus temperature	5%GelMA+cell-5	cell_laden	main_independent	cooling_37_to_4C	0.0667	36.95	19999.8	20000	0.199	0.0039714	ME-,WMa,TruStrain™	Gdoubleprime_Pa	0.086517	36.95
D		independent recorded trace	Pa		7	G′ and G″ versus temperature	5%GelMA+cell-5	cell_laden	main_independent	cooling_37_to_4C	0.133	36.75	20000	20000	0.199	0.0031114	ME-,WMa,TruStrain™	Gdoubleprime_Pa	0.067814	36.75
D		independent recorded trace	Pa		7	G′ and G″ versus temperature	5%GelMA+cell-5	cell_laden	main_independent	cooling_37_to_4C	0.2	36.4	20000	20000	0.199	0.0026335	ME-,WMa,TruStrain™	Gdoubleprime_Pa	0.057226	36.4
D		independent recorded trace	Pa		7	G′ and G″ versus temperature	5%GelMA+cell-5	cell_laden	main_independent	cooling_37_to_4C	0.267	36.08	20000	20000	0.199	0.0019111	ME-,WMa,TruStrain™	Gdoubleprime_Pa	0.041712	36.08
D		independent recorded trace	Pa		7	G′ and G″ versus temperature	5%GelMA+cell-5	cell_laden	main_independent	cooling_37_to_4C	0.333	35.74	20000	20000	0.199	0.0030522	ME-,WMa,TruStrain™	Gdoubleprime_Pa	0.066478	35.74
D		independent recorded trace	Pa		7	G′ and G″ versus temperature	5%GelMA+cell-5	cell_laden	main_independent	cooling_37_to_4C	0.4	35.41	20000	20000	0.199	0.0016477	ME-,WMa,TruStrain™	Gdoubleprime_Pa	0.035802	35.41
D		independent recorded trace	Pa		7	G′ and G″ versus temperature	5%GelMA+cell-5	cell_laden	main_independent	cooling_37_to_4C	0.467	35.08	19999.6	20000	0.199	0.0008945	ME-,MV-,WMa,TruStrain™	Gdoubleprime_Pa	0.019522	35.08
D		independent recorded trace	Pa		7	G′ and G″ versus temperature	5%GelMA+cell-5	cell_laden	main_independent	cooling_37_to_4C	0.533	34.73	20000	20000	0.199	0.0025731	ME-,WMa,TruStrain™	Gdoubleprime_Pa	0.05604	34.73
D		independent recorded trace	Pa		7	G′ and G″ versus temperature	5%GelMA+cell-5	cell_laden	main_independent	cooling_37_to_4C	0.6	34.4	20000	20000	0.199	0.0034926	ME-,MV-,WMa,TruStrain™	Gdoubleprime_Pa	0.075884	34.4
D		independent recorded trace	Pa		7	G′ and G″ versus temperature	5%GelMA+cell-5	cell_laden	main_independent	cooling_37_to_4C	0.667	34.06	19999.7	20000	0.199	0.0030601	ME-,WMa,TruStrain™	Gdoubleprime_Pa	0.066789	34.06
D		independent recorded trace	Pa		7	G′ and G″ versus temperature	5%GelMA+cell-5	cell_laden	main_independent	cooling_37_to_4C	0.733	33.73	20000	20000	0.199	0.0024917	ME-,WMa,TruStrain™	Gdoubleprime_Pa	0.054264	33.73
D		independent recorded trace	Pa		7	G′ and G″ versus temperature	5%GelMA+cell-5	cell_laden	main_independent	cooling_37_to_4C	0.8	33.38	4.39786	4.4	0.199	0.0020519	WMa,TruStrain™	Gdoubleprime_Pa	0.043479	33.38
D		independent recorded trace	Pa		7	G′ and G″ versus temperature	5%GelMA+cell-5	cell_laden	main_independent	cooling_37_to_4C	0.867	33.05	19999.6	20000	0.199	0.0024179	ME-,WMa,TruStrain™	Gdoubleprime_Pa	0.052767	33.05
D		independent recorded trace	Pa		7	G′ and G″ versus temperature	5%GelMA+cell-5	cell_laden	main_independent	cooling_37_to_4C	0.933	32.81	20000	20000	0.199	0.0019018	ME-,WMa,TruStrain™	Gdoubleprime_Pa	0.041406	32.81
D		independent recorded trace	Pa		7	G′ and G″ versus temperature	5%GelMA+cell-5	cell_laden	main_independent	cooling_37_to_4C	1	32.38	20000.6	20000	0.199	0.0014537	ME-,WMa,TruStrain™	Gdoubleprime_Pa	0.031603	32.38
D		independent recorded trace	Pa		7	G′ and G″ versus temperature	5%GelMA+cell-5	cell_laden	main_independent	cooling_37_to_4C	1.07	32.03	20000.4	20000	0.199	0.0023124	ME-,WMa,TruStrain™	Gdoubleprime_Pa	0.050457	32.03
D		independent recorded trace	Pa		7	G′ and G″ versus temperature	5%GelMA+cell-5	cell_laden	main_independent	cooling_37_to_4C	1.13	31.71	19999.7	20000	0.199	0.0032594	ME-,WMa,TruStrain™	Gdoubleprime_Pa	0.070987	31.71
D		independent recorded trace	Pa		7	G′ and G″ versus temperature	5%GelMA+cell-5	cell_laden	main_independent	cooling_37_to_4C	1.2	31.37	19999.6	20000	0.199	0.0022346	ME-,WMa,TruStrain™	Gdoubleprime_Pa	0.048553	31.37
D		independent recorded trace	Pa		7	G′ and G″ versus temperature	5%GelMA+cell-5	cell_laden	main_independent	cooling_37_to_4C	1.27	31.04	20000	20000	0.199	0.0020042	ME-,WMa,TruStrain™	Gdoubleprime_Pa	0.043742	31.04
D		independent recorded trace	Pa		7	G′ and G″ versus temperature	5%GelMA+cell-5	cell_laden	main_independent	cooling_37_to_4C	1.33	30.69	19999.6	20000	0.199	0.0025837	ME-,WMa,TruStrain™	Gdoubleprime_Pa	0.056261	30.69
D		independent recorded trace	Pa		7	G′ and G″ versus temperature	5%GelMA+cell-5	cell_laden	main_independent	cooling_37_to_4C	1.4	30.36	17.8432	17.8	0.199	0.002162	WMa,TruStrain™	Gdoubleprime_Pa	0.047124	30.36
D		independent recorded trace	Pa		7	G′ and G″ versus temperature	5%GelMA+cell-5	cell_laden	main_independent	cooling_37_to_4C	1.47	30.03	20000	20000	0.199	0.0019161	ME-,WMa,TruStrain™	Gdoubleprime_Pa	0.041724	30.03
D		independent recorded trace	Pa		7	G′ and G″ versus temperature	5%GelMA+cell-5	cell_laden	main_independent	cooling_37_to_4C	1.53	29.7	20000	20000	0.199	0.0010461	ME-,WMa,TruStrain™	Gdoubleprime_Pa	0.022748	29.7
D		independent recorded trace	Pa		7	G′ and G″ versus temperature	5%GelMA+cell-5	cell_laden	main_independent	cooling_37_to_4C	1.6	29.36	19999.5	20000	0.199	0.0018339	ME-,WMa,TruStrain™	Gdoubleprime_Pa	0.040023	29.36
D		independent recorded trace	Pa		7	G′ and G″ versus temperature	5%GelMA+cell-5	cell_laden	main_independent	cooling_37_to_4C	1.67	29.02	20000	20000	0.199	0.0019751	ME-,WMa,TruStrain™	Gdoubleprime_Pa	0.043014	29.02
D		independent recorded trace	Pa		7	G′ and G″ versus temperature	5%GelMA+cell-5	cell_laden	main_independent	cooling_37_to_4C	1.73	28.69	20000	20000	0.199	0.0021905	ME-,WMa,TruStrain™	Gdoubleprime_Pa	0.047592	28.69
D		independent recorded trace	Pa		7	G′ and G″ versus temperature	5%GelMA+cell-5	cell_laden	main_independent	cooling_37_to_4C	1.8	28.35	20000	20000	0.199	0.0021322	ME-,WMa,TruStrain™	Gdoubleprime_Pa	0.046532	28.35
D		independent recorded trace	Pa		7	G′ and G″ versus temperature	5%GelMA+cell-5	cell_laden	main_independent	cooling_37_to_4C	1.87	28.03	20000	20000	0.199	0.001973	ME-,WMa,TruStrain™	Gdoubleprime_Pa	0.042964	28.03
D		independent recorded trace	Pa		7	G′ and G″ versus temperature	5%GelMA+cell-5	cell_laden	main_independent	cooling_37_to_4C	1.93	27.68	20000.3	20000	0.199	0.0029973	ME-,WMa,TruStrain™	Gdoubleprime_Pa	0.065133	27.68
D		independent recorded trace	Pa		7	G′ and G″ versus temperature	5%GelMA+cell-5	cell_laden	main_independent	cooling_37_to_4C	2	27.35	20000.4	20000	0.199	0.0022136	ME-,WMa,TruStrain™	Gdoubleprime_Pa	0.048309	27.35
D		independent recorded trace	Pa		7	G′ and G″ versus temperature	5%GelMA+cell-5	cell_laden	main_independent	cooling_37_to_4C	2.07	27.02	20000	20000	0.199	0.0022548	ME-,WMa,TruStrain™	Gdoubleprime_Pa	0.049106	27.02
D		independent recorded trace	Pa		7	G′ and G″ versus temperature	5%GelMA+cell-5	cell_laden	main_independent	cooling_37_to_4C	2.13	26.69	20000	20000	0.199	0.0023538	ME-,WMa,TruStrain™	Gdoubleprime_Pa	0.051144	26.69
D		independent recorded trace	Pa		7	G′ and G″ versus temperature	5%GelMA+cell-5	cell_laden	main_independent	cooling_37_to_4C	2.2	26.36	20000	20000	0.199	0.002497	ME-,WMa,TruStrain™	Gdoubleprime_Pa	0.054498	26.36
D		independent recorded trace	Pa		7	G′ and G″ versus temperature	5%GelMA+cell-5	cell_laden	main_independent	cooling_37_to_4C	2.27	26.02	19999.5	20000	0.199	0.0018512	ME-,WMa,TruStrain™	Gdoubleprime_Pa	0.040315	26.02
D		independent recorded trace	Pa		7	G′ and G″ versus temperature	5%GelMA+cell-5	cell_laden	main_independent	cooling_37_to_4C	2.33	25.69	20000	20000	0.199	0.0024925	ME-,WMa,TruStrain™	Gdoubleprime_Pa	0.054158	25.69
D		independent recorded trace	Pa		7	G′ and G″ versus temperature	5%GelMA+cell-5	cell_laden	main_independent	cooling_37_to_4C	2.4	25.36	20000.3	20000	0.199	0.0030087	ME-,WMa,TruStrain™	Gdoubleprime_Pa	0.065663	25.36
D		independent recorded trace	Pa		7	G′ and G″ versus temperature	5%GelMA+cell-5	cell_laden	main_independent	cooling_37_to_4C	2.47	25.02	19999.4	20000	0.199	0.0015755	ME-,WMa,TruStrain™	Gdoubleprime_Pa	0.034311	25.02
D		independent recorded trace	Pa		7	G′ and G″ versus temperature	5%GelMA+cell-5	cell_laden	main_independent	cooling_37_to_4C	2.53	24.68	20000	20000	0.199	0.0017594	ME-,WMa,TruStrain™	Gdoubleprime_Pa	0.038228	24.68
D		independent recorded trace	Pa		7	G′ and G″ versus temperature	5%GelMA+cell-5	cell_laden	main_independent	cooling_37_to_4C	2.6	24.35	19999.6	20000	0.199	0.0021111	ME-,WMa,TruStrain™	Gdoubleprime_Pa	0.046073	24.35
D		independent recorded trace	Pa		7	G′ and G″ versus temperature	5%GelMA+cell-5	cell_laden	main_independent	cooling_37_to_4C	2.67	24.02	20000	20000	0.199	0.0014337	ME-,WMa,TruStrain™	Gdoubleprime_Pa	0.031222	24.02
D		independent recorded trace	Pa		7	G′ and G″ versus temperature	5%GelMA+cell-5	cell_laden	main_independent	cooling_37_to_4C	2.73	23.69	20000.4	20000	0.199	0.0024176	ME-,WMa,TruStrain™	Gdoubleprime_Pa	0.052529	23.69
D		independent recorded trace	Pa		7	G′ and G″ versus temperature	5%GelMA+cell-5	cell_laden	main_independent	cooling_37_to_4C	2.8	23.35	34.9459	34.9	0.199	0.0023531	ME-,WMa,TruStrain™	Gdoubleprime_Pa	0.051332	23.35
D		independent recorded trace	Pa		7	G′ and G″ versus temperature	5%GelMA+cell-5	cell_laden	main_independent	cooling_37_to_4C	2.87	23.02	20000	20000	0.199	0.0024097	ME-,WMa,TruStrain™	Gdoubleprime_Pa	0.052458	23.02
D		independent recorded trace	Pa		7	G′ and G″ versus temperature	5%GelMA+cell-5	cell_laden	main_independent	cooling_37_to_4C	2.93	22.69	13.3369	13.3	0.199	0.002494	WMa,TruStrain™	Gdoubleprime_Pa	0.054292	22.69
D		independent recorded trace	Pa		7	G′ and G″ versus temperature	5%GelMA+cell-5	cell_laden	main_independent	cooling_37_to_4C	3	22.37	19999.6	20000	0.199	0.0022202	ME-,WMa,TruStrain™	Gdoubleprime_Pa	0.048341	22.37
D		independent recorded trace	Pa		7	G′ and G″ versus temperature	5%GelMA+cell-5	cell_laden	main_independent	cooling_37_to_4C	3.07	22.02	19999.6	20000	0.199	0.0024283	ME-,WMa,TruStrain™	Gdoubleprime_Pa	0.052857	22.02
D		independent recorded trace	Pa		7	G′ and G″ versus temperature	5%GelMA+cell-5	cell_laden	main_independent	cooling_37_to_4C	3.13	21.69	7.92081	7.92	0.199	0.0023673	WMa,TruStrain™	Gdoubleprime_Pa	0.051254	21.69
D		independent recorded trace	Pa		7	G′ and G″ versus temperature	5%GelMA+cell-5	cell_laden	main_independent	cooling_37_to_4C	3.2	21.36	5.97421	5.97	0.199	0.0024008	WMa,TruStrain™	Gdoubleprime_Pa	0.051561	21.36
D		independent recorded trace	Pa		7	G′ and G″ versus temperature	5%GelMA+cell-5	cell_laden	main_independent	cooling_37_to_4C	3.27	21.03	2.68004	2.68	0.199	0.0022141	WMa,TruStrain™	Gdoubleprime_Pa	0.045105	21.03
D		independent recorded trace	Pa		7	G′ and G″ versus temperature	5%GelMA+cell-5	cell_laden	main_independent	cooling_37_to_4C	3.33	20.69	2.30341	2.3	0.199	0.0030325	WMa,TruStrain™	Gdoubleprime_Pa	0.060704	20.69
D		independent recorded trace	Pa		7	G′ and G″ versus temperature	5%GelMA+cell-5	cell_laden	main_independent	cooling_37_to_4C	3.4	20.36	2.21136	2.21	0.199	0.002267	WMa,TruStrain™	Gdoubleprime_Pa	0.044979	20.36
D		independent recorded trace	Pa		7	G′ and G″ versus temperature	5%GelMA+cell-5	cell_laden	main_independent	cooling_37_to_4C	3.47	20.04	2.634	2.63	0.199	0.003606	WMa,TruStrain™	Gdoubleprime_Pa	0.073241	20.04
D		independent recorded trace	Pa		7	G′ and G″ versus temperature	5%GelMA+cell-5	cell_laden	main_independent	cooling_37_to_4C	3.53	19.69	2.07493	2.07	0.199	0.0027974	WMa,TruStrain™	Gdoubleprime_Pa	0.054996	19.69
D		independent recorded trace	Pa		7	G′ and G″ versus temperature	5%GelMA+cell-5	cell_laden	main_independent	cooling_37_to_4C	3.6	19.36	4.35178	4.35	0.199	0.0024489	WMa,TruStrain™	Gdoubleprime_Pa	0.051969	19.36
D		independent recorded trace	Pa		7	G′ and G″ versus temperature	5%GelMA+cell-5	cell_laden	main_independent	cooling_37_to_4C	3.67	19.04	0.792762	0.793	0.199	0.003598	WMa,TruStrain™	Gdoubleprime_Pa	0.048563	19.04
D		independent recorded trace	Pa		7	G′ and G″ versus temperature	5%GelMA+cell-5	cell_laden	main_independent	cooling_37_to_4C	3.73	18.71	1.84893	1.85	0.199	0.003614	WMa,TruStrain™	Gdoubleprime_Pa	0.069368	18.71
D		independent recorded trace	Pa		7	G′ and G″ versus temperature	5%GelMA+cell-5	cell_laden	main_independent	cooling_37_to_4C	3.8	18.37	1.36387	1.36	0.199	0.0038133	WMa,TruStrain™	Gdoubleprime_Pa	0.066974	18.37
D		independent recorded trace	Pa		7	G′ and G″ versus temperature	5%GelMA+cell-5	cell_laden	main_independent	cooling_37_to_4C	3.87	18.03	0.927064	0.927	0.199	0.0038713	WMa,TruStrain™	Gdoubleprime_Pa	0.057185	18.03
D		independent recorded trace	Pa		7	G′ and G″ versus temperature	5%GelMA+cell-5	cell_laden	main_independent	cooling_37_to_4C	3.93	17.71	1.24519	1.25	0.199	0.0048869	WMa,TruStrain™	Gdoubleprime_Pa	0.083151	17.71
D		independent recorded trace	Pa		7	G′ and G″ versus temperature	5%GelMA+cell-5	cell_laden	main_independent	cooling_37_to_4C	4	17.39	0.951866	0.952	0.199	0.0058101	WMa,TruStrain™	Gdoubleprime_Pa	0.087229	17.39
D		independent recorded trace	Pa		7	G′ and G″ versus temperature	5%GelMA+cell-5	cell_laden	main_independent	cooling_37_to_4C	4.07	17.04	0.725146	0.725	0.199	0.0078739	WMa,TruStrain™	Gdoubleprime_Pa	0.10044	17.04
D		independent recorded trace	Pa		7	G′ and G″ versus temperature	5%GelMA+cell-5	cell_laden	main_independent	cooling_37_to_4C	4.13	16.71	0.718232	0.718	0.199	0.008107	WMa,TruStrain™	Gdoubleprime_Pa	0.10321	16.71
D		independent recorded trace	Pa		7	G′ and G″ versus temperature	5%GelMA+cell-5	cell_laden	main_independent	cooling_37_to_4C	4.2	16.39	0.520601	0.521	0.199	0.010027	WMa,TruStrain™	Gdoubleprime_Pa	0.10083	16.39
D		independent recorded trace	Pa		7	G′ and G″ versus temperature	5%GelMA+cell-5	cell_laden	main_independent	cooling_37_to_4C	4.27	16.05	0.41911	0.419	0.199	0.014414	WMa,TruStrain™	Gdoubleprime_Pa	0.12106	16.05
D		independent recorded trace	Pa		7	G′ and G″ versus temperature	5%GelMA+cell-5	cell_laden	main_independent	cooling_37_to_4C	4.33	15.71	0.465058	0.465	0.199	0.017212	WMa,TruStrain™	Gdoubleprime_Pa	0.15838	15.71
D		independent recorded trace	Pa		7	G′ and G″ versus temperature	5%GelMA+cell-5	cell_laden	main_independent	cooling_37_to_4C	4.4	15.39	0.327085	0.327	0.199	0.026344	WMa,TruStrain™	Gdoubleprime_Pa	0.17833	15.39
D		independent recorded trace	Pa		7	G′ and G″ versus temperature	5%GelMA+cell-5	cell_laden	main_independent	cooling_37_to_4C	4.47	15.05	0.243197	0.243	0.199	0.037704	WMa,TruStrain™	Gdoubleprime_Pa	0.19358	15.05
D		independent recorded trace	Pa		7	G′ and G″ versus temperature	5%GelMA+cell-5	cell_laden	main_independent	cooling_37_to_4C	4.53	14.72	0.221118	0.221	0.199	0.050114	WMa,TruStrain™	Gdoubleprime_Pa	0.23611	14.72
D		independent recorded trace	Pa		7	G′ and G″ versus temperature	5%GelMA+cell-5	cell_laden	main_independent	cooling_37_to_4C	4.6	14.39	0.176507	0.177	0.199	0.067374	WMa,TruStrain™	Gdoubleprime_Pa	0.255	14.39
D		independent recorded trace	Pa		7	G′ and G″ versus temperature	5%GelMA+cell-5	cell_laden	main_independent	cooling_37_to_4C	4.67	14.07	0.161041	0.161	0.199	0.092922	WMa,TruStrain™	Gdoubleprime_Pa	0.32097	14.07
D		independent recorded trace	Pa		7	G′ and G″ versus temperature	5%GelMA+cell-5	cell_laden	main_independent	cooling_37_to_4C	4.73	13.73	0.138196	0.138	0.199	0.12	WMa,TruStrain™	Gdoubleprime_Pa	0.35848	13.73
D		independent recorded trace	Pa		7	G′ and G″ versus temperature	5%GelMA+cell-5	cell_laden	main_independent	cooling_37_to_4C	4.8	13.39	0.113645	0.114	0.199	0.15319	WMa,TruStrain™	Gdoubleprime_Pa	0.37655	13.39
D		independent recorded trace	Pa		7	G′ and G″ versus temperature	5%GelMA+cell-5	cell_laden	main_independent	cooling_37_to_4C	4.87	13.07	0.10384	0.104	0.199	0.19548	WMa,TruStrain™	Gdoubleprime_Pa	0.44075	13.07
D		independent recorded trace	Pa		7	G′ and G″ versus temperature	5%GelMA+cell-5	cell_laden	main_independent	cooling_37_to_4C	4.93	12.73	0.0889576	0.089	0.199	0.24301	WMa,TruStrain™	Gdoubleprime_Pa	0.46878	12.73
D		independent recorded trace	Pa		7	G′ and G″ versus temperature	5%GelMA+cell-5	cell_laden	main_independent	cooling_37_to_4C	5	12.39	0.0779784	0.078	0.199	0.29546	WMa,TruStrain™	Gdoubleprime_Pa	0.49935	12.39
D		independent recorded trace	Pa		7	G′ and G″ versus temperature	5%GelMA+cell-5	cell_laden	main_independent	cooling_37_to_4C	5.07	12.07	0.0736577	0.0737	0.199	0.35521	WMa,TruStrain™	Gdoubleprime_Pa	0.56933	12.07
D		independent recorded trace	Pa		7	G′ and G″ versus temperature	5%GelMA+cell-5	cell_laden	main_independent	cooling_37_to_4C	5.13	11.74	0.0661765	0.0662	0.199	0.42353	WMa,TruStrain™	Gdoubleprime_Pa	0.60885	11.74
D		independent recorded trace	Pa		7	G′ and G″ versus temperature	5%GelMA+cell-5	cell_laden	main_independent	cooling_37_to_4C	5.2	11.4	0.0640117	0.064	0.199	0.49836	WMa,TruStrain™	Gdoubleprime_Pa	0.69171	11.4
D		independent recorded trace	Pa		7	G′ and G″ versus temperature	5%GelMA+cell-5	cell_laden	main_independent	cooling_37_to_4C	5.27	11.07	0.0619022	0.0619	0.199	0.58112	WMa,TruStrain™	Gdoubleprime_Pa	0.78331	11.07
D		independent recorded trace	Pa		7	G′ and G″ versus temperature	5%GelMA+cell-5	cell_laden	main_independent	cooling_37_to_4C	5.33	10.74	0.0597351	0.0597	0.199	0.67582	WMa,TruStrain™	Gdoubleprime_Pa	0.87727	10.74
D		independent recorded trace	Pa		7	G′ and G″ versus temperature	5%GelMA+cell-5	cell_laden	main_independent	cooling_37_to_4C	5.4	10.41	0.0565465	0.0565	0.199	0.77483	WMa,TruStrain™	Gdoubleprime_Pa	0.95032	10.41
D		independent recorded trace	Pa		7	G′ and G″ versus temperature	5%GelMA+cell-5	cell_laden	main_independent	cooling_37_to_4C	5.47	10.08	0.0528687	0.0529	0.199	0.89033	WMa,TruStrain™	Gdoubleprime_Pa	1.0256	10.08
D		independent recorded trace	Pa		7	G′ and G″ versus temperature	5%GelMA+cell-5	cell_laden	main_independent	cooling_37_to_4C	5.53	9.76	0.0512283	0.0512	0.199	1.0187	WMa,TruStrain™	Gdoubleprime_Pa	1.1344	9.76
D		independent recorded trace	Pa		7	G′ and G″ versus temperature	5%GelMA+cell-5	cell_laden	main_independent	cooling_37_to_4C	5.6	9.42	0.0514851	0.0515	0.199	1.1529	WMa,TruStrain™	Gdoubleprime_Pa	1.2879	9.42
D		independent recorded trace	Pa		7	G′ and G″ versus temperature	5%GelMA+cell-5	cell_laden	main_independent	cooling_37_to_4C	5.67	9.09	0.0508912	0.0509	0.199	1.3002	WMa,TruStrain™	Gdoubleprime_Pa	1.4419	9.09
D		independent recorded trace	Pa		7	G′ and G″ versus temperature	5%GelMA+cell-5	cell_laden	main_independent	cooling_37_to_4C	5.73	8.76	0.0519589	0.052	0.199	1.4713	WMa,TruStrain™	Gdoubleprime_Pa	1.6618	8.76
D		independent recorded trace	Pa		7	G′ and G″ versus temperature	5%GelMA+cell-5	cell_laden	main_independent	cooling_37_to_4C	5.8	8.42	0.0546619	0.0547	0.199	1.6524	WMa,TruStrain™	Gdoubleprime_Pa	1.9593	8.42
D		independent recorded trace	Pa		7	G′ and G″ versus temperature	5%GelMA+cell-5	cell_laden	main_independent	cooling_37_to_4C	5.87	8.09	0.0559809	0.056	0.199	1.8577	WMa,TruStrain™	Gdoubleprime_Pa	2.2651	8.09
D		independent recorded trace	Pa		7	G′ and G″ versus temperature	5%GelMA+cell-5	cell_laden	main_independent	cooling_37_to_4C	5.93	7.75	0.0554721	0.0555	0.199	2.1079	WMa,TruStrain™	Gdoubleprime_Pa	2.5409	7.75
D		independent recorded trace	Pa		7	G′ and G″ versus temperature	5%GelMA+cell-5	cell_laden	main_independent	cooling_37_to_4C	6	7.34	0.0557829	0.0558	0.199	2.3772	WMa,TruStrain™	Gdoubleprime_Pa	2.8765	7.34
D		independent recorded trace	Pa		7	G′ and G″ versus temperature	5%GelMA+cell-5	cell_laden	main_independent	cooling_37_to_4C	6.07	7	0.0535966	0.0536	0.199	2.7009	WMa,TruStrain™	Gdoubleprime_Pa	3.1525	7
D		independent recorded trace	Pa		7	G′ and G″ versus temperature	5%GelMA+cell-5	cell_laden	main_independent	cooling_37_to_4C	6.13	6.67	0.0495209	0.0495	0.199	3.0881	WMa,TruStrain™	Gdoubleprime_Pa	3.3231	6.67
D		independent recorded trace	Pa		7	G′ and G″ versus temperature	5%GelMA+cell-5	cell_laden	main_independent	cooling_37_to_4C	6.2	6.33	0.0466792	0.0467	0.199	3.4907	WMa,TruStrain™	Gdoubleprime_Pa	3.5352	6.33
D		independent recorded trace	Pa		7	G′ and G″ versus temperature	5%GelMA+cell-5	cell_laden	main_independent	cooling_37_to_4C	6.27	6	0.0423704	0.0424	0.199	3.9577	WMa,TruStrain™	Gdoubleprime_Pa	3.6525	6
D		independent recorded trace	Pa		7	G′ and G″ versus temperature	5%GelMA+cell-5	cell_laden	main_independent	cooling_37_to_4C	6.33	5.66	0.0388442	0.0388	0.199	4.4837	WMa,TruStrain™	Gdoubleprime_Pa	3.7809	5.66
D		independent recorded trace	Pa		7	G′ and G″ versus temperature	5%GelMA+cell-5	cell_laden	main_independent	cooling_37_to_4C	6.4	5.32	0.0368888	0.0369	0.199	5.0096	WMa,TruStrain™	Gdoubleprime_Pa	4.0301	5.32
D		independent recorded trace	Pa		7	G′ and G″ versus temperature	5%GelMA+cell-5	cell_laden	main_independent	cooling_37_to_4C	6.47	5.01	0.0334012	0.0334	0.199	5.6479	WMa,TruStrain™	Gdoubleprime_Pa	4.1	5.01
D		independent recorded trace	Pa		7	G′ and G″ versus temperature	5%GelMA+cell-5	cell_laden	main_independent	cooling_37_to_4C	6.53	4.67	0.0318476	0.0318	0.198	6.3013	WMa,TruStrain™	Gdoubleprime_Pa	4.3542	4.67
D		independent recorded trace	Pa		7	G′ and G″ versus temperature	5%GelMA+cell-5	cell_laden	main_independent	cooling_37_to_4C	6.6	4.34	0.0290836	0.0291	0.199	6.9428	WMa,TruStrain™	Gdoubleprime_Pa	4.3986	4.34
D		independent recorded trace	Pa		7	G′ and G″ versus temperature	5%GelMA+cell-5	cell_laden	main_independent	cooling_37_to_4C	6.67	4.02	0.026997	0.027	0.199	7.6986	WMa,TruStrain™	Gdoubleprime_Pa	4.5147	4.02
D	operating temperature reference	operating reference	°C	20	2	temperature reference
D	operating temperature reference	operating reference	°C	15	2	temperature reference

### Sheet: Fig 1E
donor_id	x	y	panel	metric	data_level	unit	mark_kind	value	coincidence_count	n_unique	estimate	row	n_donors	status	concentration	sample_id	batch	disease	format	arm	construct_rep	blind_id	readout	window	condition	reader_plate	n_technical	mean_signal	dilution_factor	below_lod	above_range	matched_blank	matched_blank_sample_ids	matched_blank_status	net_value	recovered_total_mL	quantity	dna_quantity_ug	per_ug_DNA	per_ug_DNA_status	technical_wells_json	technical_signals_json	technical_concentrations_json	n_missing_wells	reread_round	reader_attempts_json	lx	ly	dna	protein	rate	estimator	view	render_view	render_y	render_x	figure	mean_log2	geometric_mean	donor_ids	target	contrast	ci_lo	ci_hi	n	p
N06	1.01739	-3.79572	E	PROCOL1 plane	construct within donor and arm	log₂ native units	observation	-3.79572	2	36				ok	77.2807	N06-P-U	B2	NOR	P	U	1	K5-110	PROCOL1	W3	NOR-P-U	PROCOL1-01	2	0.1555	1	False	False	5.27368	B2-P-U-AC	below_lod	72.007	1	0.072007	2.02425	0.0355722	ok	["C07", "C08"]	[0.155, 0.156]	[76.87001131467342, 77.69131639026514]	0	0	[{"reader_plate": "PROCOL1-01", "dilution_factor": 1.0, "status": "ok", "above_range": false, "below_lod": false, "failure_reason": "", "n_technical": 2}]	1.01739	-3.79572					plane and construct ratio track	PROCOL1 plane construct	0.072007	0
N02	1.21325	-2.64017	E	PROCOL1 plane	construct within donor and arm	log₂ native units	observation	-2.64017	2	36				ok	160.41	N02-P-U	B1	NOR	P	U	1	K5-038	PROCOL1	W3	NOR-P-U	PROCOL1-02	2	0.265	1	False	False	0	B1-P-U-AC	below_lod	160.41	1	0.16041	2.31859	0.0691843	ok	["E11", "E12"]	[0.263, 0.267]	[158.61186399919086, 162.2075549335725]	0	0	[{"reader_plate": "PROCOL1-02", "dilution_factor": 1.0, "status": "ok", "above_range": false, "below_lod": false, "failure_reason": "", "n_technical": 2}]	1.21325	-2.64017					plane and construct ratio track	PROCOL1 plane construct	0.16041	0
N04	1.39149	-2.81521	E	PROCOL1 plane	construct within donor and arm	log₂ native units	observation	-2.81521	2	36				ok	147.355	N04-P-U	B2	NOR	P	U	1	K5-088	PROCOL1	W3	NOR-P-U	PROCOL1-03	2	0.2595	1	False	False	5.27368	B2-P-U-AC	below_lod	142.081	1	0.142081	2.6235	0.0541571	ok	["F05", "F06"]	[0.257, 0.262]	[145.1090069640217, 149.60055528619708]	0	0	[{"reader_plate": "PROCOL1-03", "dilution_factor": 1.0, "status": "ok", "above_range": false, "below_lod": false, "failure_reason": "", "n_technical": 2}]	1.39149	-2.81521					plane and construct ratio track	PROCOL1 plane construct	0.142081	0
N01	1.23924	-2.26804	E	PROCOL1 plane	construct within donor and arm	log₂ native units	observation	-2.26804	2	36				ok	207.612	N01-P-U	B1	NOR	P	U	1	K5-079	PROCOL1	W3	NOR-P-U	PROCOL1-04	2	0.2325	1	False	False	0	B1-P-U-AC	below_lod	207.612	1	0.207612	2.36074	0.0879435	ok	["C05", "C06"]	[0.235, 0.23]	[210.4379522131651, 204.78535371715583]	0	0	[{"reader_plate": "PROCOL1-04", "dilution_factor": 1.0, "status": "ok", "above_range": false, "below_lod": false, "failure_reason": "", "n_technical": 2}]	1.23924	-2.26804					plane and construct ratio track	PROCOL1 plane construct	0.207612	0
N05	1.40529	-2.84715	E	PROCOL1 plane	construct within donor and arm	log₂ native units	observation	-2.84715	2	36				ok	144.244	N05-P-U	B2	NOR	P	U	1	K5-028	PROCOL1	W3	NOR-P-U	PROCOL1-05	2	0.254	1	False	False	5.27368	B2-P-U-AC	below_lod	138.97	1	0.13897	2.64871	0.0524672	ok	["C05", "C06"]	[0.254, 0.254]	[144.24411234663, 144.24411234663]	0	0	[{"reader_plate": "PROCOL1-05", "dilution_factor": 1.0, "status": "ok", "above_range": false, "below_lod": false, "failure_reason": "", "n_technical": 2}]	1.40529	-2.84715					plane and construct ratio track	PROCOL1 plane construct	0.13897	0
N03	1.18283	-2.68833	E	PROCOL1 plane	construct within donor and arm	log₂ native units	observation	-2.68833	2	36				ok	155.143	N03-P-U	B1	NOR	P	U	1	K5-065	PROCOL1	W3	NOR-P-U	PROCOL1-06	2	0.193	1	False	False	0	B1-P-U-AC	below_lod	155.143	1	0.155143	2.27022	0.0683386	ok	["D09", "D10"]	[0.192, 0.194]	[154.1197095703301, 156.16702638483707]	0	0	[{"reader_plate": "PROCOL1-06", "dilution_factor": 1.0, "status": "ok", "above_range": false, "below_lod": false, "failure_reason": "", "n_technical": 2}]	1.18283	-2.68833					plane and construct ratio track	PROCOL1 plane construct	0.155143	0
N01	1.23924	-2.26804	E	PROCOL1 plane	donor arm arithmetic mean	log₂ native units	donor mean	-2.26804	2	24								NOR		U																											1.23924	-2.26804	2.36074	0.207612	0.0879435		plane	PROCOL1 plane donor	0.207612	0
N02	1.21325	-2.64017	E	PROCOL1 plane	donor arm arithmetic mean	log₂ native units	donor mean	-2.64017	2	24								NOR		U																											1.21325	-2.64017	2.31859	0.16041	0.0691843		plane	PROCOL1 plane donor	0.16041	0
N03	1.18283	-2.68833	E	PROCOL1 plane	donor arm arithmetic mean	log₂ native units	donor mean	-2.68833	2	24								NOR		U																											1.18283	-2.68833	2.27022	0.155143	0.0683386		plane	PROCOL1 plane donor	0.155143	0
N04	1.39149	-2.81521	E	PROCOL1 plane	donor arm arithmetic mean	log₂ native units	donor mean	-2.81521	2	24								NOR		U																											1.39149	-2.81521	2.6235	0.142081	0.0541571		plane	PROCOL1 plane donor	0.142081	0
N05	1.40529	-2.84715	E	PROCOL1 plane	donor arm arithmetic mean	log₂ native units	donor mean	-2.84715	2	24								NOR		U																											1.40529	-2.84715	2.64871	0.13897	0.0524672		plane	PROCOL1 plane donor	0.13897	0
N06	1.01739	-3.79572	E	PROCOL1 plane	donor arm arithmetic mean	log₂ native units	donor mean	-3.79572	2	24								NOR		U																											1.01739	-3.79572	2.02425	0.072007	0.0355722		plane	PROCOL1 plane donor	0.072007	0
N06	1.41169	-1.64	E	PROCOL1 plane	construct within donor and arm	log₂ native units	observation	-1.64	1	36				ok	320.857	N06-P-V	B2	NOR	P	V	1.0	K5-066	PROCOL1	W3	NOR-P-V	PROCOL1-01	2	0.4095	1	False	False	0	B2-P-V-AC	below_lod	320.857	1	0.320857	2.66049	0.120601	ok	["B09", "B10"]	[0.414, 0.405]	[325.7051891454565, 316.00852059071394]	0	0	[{"reader_plate": "PROCOL1-01", "dilution_factor": 1.0, "status": "ok", "above_range": false, "below_lod": false, "failure_reason": "", "n_technical": 2}]	1.41169	-1.64					plane and construct ratio track	PROCOL1 plane construct	0.320857	1
N06	0.811529	-2.26776	E	PROCOL1 plane	construct within donor and arm	log₂ native units	observation	-2.26776	1	36				ok	207.653	N06-P-V-R2	B2	NOR	P	V	2	K5-125	PROCOL1	W3	NOR-P-V	PROCOL1-01	2	0.2995	1	False	False	0	B2-P-V-AC	below_lod	207.653	1	0.207653	1.75507	0.118316	ok	["G11", "G12"]	[0.296, 0.303]	[204.22487476494638, 211.08028656430662]	0	0	[{"reader_plate": "PROCOL1-01", "dilution_factor": 1.0, "status": "ok", "above_range": false, "below_lod": false, "failure_reason": "", "n_technical": 2}]	0.811529	-2.26776					plane and construct ratio track	PROCOL1 plane construct	0.207653	1
N02	0.427633	-2.43406	E	PROCOL1 plane	construct within donor and arm	log₂ native units	observation	-2.43406	1	36				ok	185.044	N02-P-V	B1	NOR	P	V	1	K5-017	PROCOL1	W3	NOR-P-V	PROCOL1-02	2	0.292	1	False	False	0	B1-P-V-AC	below_lod	185.044	1	0.185044	1.34503	0.137576	ok	["C03", "C04"]	[0.296, 0.288]	[188.7453727396876, 181.3423348405285]	0	0	[{"reader_plate": "PROCOL1-02", "dilution_factor": 1.0, "status": "ok", "above_range": false, "below_lod": false, "failure_reason": "", "n_technical": 2}]	0.427633	-2.43406					plane and construct ratio track	PROCOL1 plane construct	0.185044	1
N02	0.652875	-1.98972	E	PROCOL1 plane	construct within donor and arm	log₂ native units	observation	-1.98972	1	36				ok	251.788	N02-P-V-R2	B1	NOR	P	V	2	K5-160	PROCOL1	W3	NOR-P-V	PROCOL1-02	2	0.3615	1	False	False	0	B1-P-V-AC	below_lod	251.788	1	0.251788	1.5723	0.16014	ok	["F03", "F04"]	[0.35, 0.373]	[240.35881710993215, 263.21815838496644]	0	0	[{"reader_plate": "PROCOL1-02", "dilution_factor": 1.0, "status": "ok", "above_range": false, "below_lod": false, "failure_reason": "", "n_technical": 2}]	0.652875	-1.98972					plane and construct ratio track	PROCOL1 plane construct	0.251788	1
N04	1.06123	-1.23267	E	PROCOL1 plane	construct within donor and arm	log₂ native units	observation	-1.23267	1	36				ok	425.53	N04-P-V	B2	NOR	P	V	1	K5-078	PROCOL1	W3	NOR-P-V	PROCOL1-03	2	0.537	1	False	False	0	B2-P-V-AC	below_lod	425.53	1	0.42553	2.08671	0.203924	ok	["F07", "F08"]	[0.482, 0.592]	[365.632435922958, 485.4285153666761]	0	0	[{"reader_plate": "PROCOL1-03", "dilution_factor": 1.0, "status": "ok", "above_range": false, "below_lod": false, "failure_reason": "", "n_technical": 2}]	1.06123	-1.23267					plane and construct ratio track	PROCOL1 plane construct	0.42553	1
N04	1.00096	-1.86401	E	PROCOL1 plane	construct within donor and arm	log₂ native units	observation	-1.86401	1	36				ok	274.713	N04-P-V-R2	B2	NOR	P	V	2	K5-140	PROCOL1	W3	NOR-P-V	PROCOL1-03	2	0.3935	1	False	False	0	B2-P-V-AC	below_lod	274.713	1	0.274713	2.00133	0.137265	ok	["G07", "G08"]	[0.397, 0.39]	[278.20725896576795, 271.2177814653254]	0	0	[{"reader_plate": "PROCOL1-03", "dilution_factor": 1.0, "status": "ok", "above_range": false, "below_lod": false, "failure_reason": "", "n_technical": 2}]	1.00096	-1.86401					plane and construct ratio track	PROCOL1 plane construct	0.274713	1
N01	1.71062	-0.529738	E	PROCOL1 plane	construct within donor and arm	log₂ native units	observation	-0.529738	1	36				ok	692.681	N01-P-V	B1	NOR	P	V	1	K5-112	PROCOL1	W3	NOR-P-V	PROCOL1-04	2	0.673	1	False	False	0	B1-P-V-AC	below_lod	692.681	1	0.692681	3.27303	0.211633	ok	["B09", "B10"]	[0.696, 0.65]	[718.4431957284532, 666.9181921344168]	0	0	[{"reader_plate": "PROCOL1-04", "dilution_factor": 1.0, "status": "ok", "above_range": false, "below_lod": false, "failure_reason": "", "n_technical": 2}]	1.71062	-0.529738					plane and construct ratio track	PROCOL1 plane construct	0.692681	1
N01	1.24759	-1.21201	E	PROCOL1 plane	construct within donor and arm	log₂ native units	observation	-1.21201	1	36				ok	431.665	N01-P-V-R2	B1	NOR	P	V	2	K5-123	PROCOL1	W3	NOR-P-V	PROCOL1-04	2	0.436	1	False	False	0	B1-P-V-AC	below_lod	431.665	1	0.431665	2.37445	0.181796	ok	["G01", "G02"]	[0.425, 0.447]	[419.6760554207351, 443.65463364750525]	0	0	[{"reader_plate": "PROCOL1-04", "dilution_factor": 1.0, "status": "ok", "above_range": false, "below_lod": false, "failure_reason": "", "n_technical": 2}]	1.24759	-1.21201					plane and construct ratio track	PROCOL1 plane construct	0.431665	1
N05	0.562013	-1.64962	E	PROCOL1 plane	construct within donor and arm	log₂ native units	observation	-1.64962	1	36				ok	318.723	N05-P-V-R2	B2	NOR	P	V	2	K5-158	PROCOL1	W3	NOR-P-V	PROCOL1-05	2	0.4575	1	False	False	0	B2-P-V-AC	below_lod	318.723	1	0.318723	1.47633	0.215889	ok	["D05", "D06"]	[0.46, 0.455]	[320.98626764040233, 316.4600696235501]	0	0	[{"reader_plate": "PROCOL1-05", "dilution_factor": 1.0, "status": "ok", "above_range": false, "below_lod": false, "failure_reason": "", "n_technical": 2}]	0.562013	-1.64962					plane and construct ratio track	PROCOL1 plane construct	0.318723	1
N05	1.58984	-0.541803	E	PROCOL1 plane	construct within donor and arm	log₂ native units	observation	-0.541803	1	36				ok	686.912	N05-P-V	B2	NOR	P	V	1	K5-030	PROCOL1	W3	NOR-P-V	PROCOL1-05	2	0.8235	1	False	False	0	B2-P-V-AC	below_lod	686.912	1	0.686912	3.01015	0.228199	ok	["G01", "G02"]	[0.797, 0.85]	[657.3313561617335, 716.4923901962285]	0	0	[{"reader_plate": "PROCOL1-05", "dilution_factor": 1.0, "status": "ok", "above_range": false, "below_lod": false, "failure_reason": "", "n_technical": 2}]	1.58984	-0.541803					plane and construct ratio track	PROCOL1 plane construct	0.686912	1
N03	1.1609	-1.53407	E	PROCOL1 plane	construct within donor and arm	log₂ native units	observation	-1.53407	1	36				ok	345.301	N03-P-V	B1	NOR	P	V	1	K5-002	PROCOL1	W3	NOR-P-V	PROCOL1-06	2	0.3925	1	False	False	0	B1-P-V-AC	below_lod	345.301	1	0.345301	2.23597	0.15443	ok	["C09", "C10"]	[0.394, 0.391]	[346.70476864500296, 343.8982003694446]	0	0	[{"reader_plate": "PROCOL1-06", "dilution_factor": 1.0, "status": "ok", "above_range": false, "below_lod": false, "failure_reason": "", "n_technical": 2}]	1.1609	-1.53407					plane and construct ratio track	PROCOL1 plane construct	0.345301	1
N03	0.373956	-2.452	E	PROCOL1 plane	construct within donor and arm	log₂ native units	observation	-2.452	1	36				ok	182.757	N03-P-V-R2	B1	NOR	P	V	2	K5-153	PROCOL1	W3	NOR-P-V	PROCOL1-06	2	0.2205	1	False	False	0	B1-P-V-AC	below_lod	182.757	1	0.182757	1.2959	0.141027	ok	["D07", "D08"]	[0.221, 0.22]	[183.25050809556294, 182.2633687417472]	0	0	[{"reader_plate": "PROCOL1-06", "dilution_factor": 1.0, "status": "ok", "above_range": false, "below_lod": false, "failure_reason": "", "n_technical": 2}]	0.373956	-2.452					plane and construct ratio track	PROCOL1 plane construct	0.182757	1
N01	1.49761	-0.830914	E	PROCOL1 plane	donor arm arithmetic mean	log₂ native units	donor mean	-0.830914	1	24								NOR		V																											1.49761	-0.830914	2.82374	0.562173	0.196715		plane	PROCOL1 plane donor	0.562173	1
N02	0.544646	-2.19485	E	PROCOL1 plane	donor arm arithmetic mean	log₂ native units	donor mean	-2.19485	1	24								NOR		V																											0.544646	-2.19485	1.45866	0.218416	0.148858		plane	PROCOL1 plane donor	0.218416	1
N03	0.820432	-1.92123	E	PROCOL1 plane	donor arm arithmetic mean	log₂ native units	donor mean	-1.92123	1	24								NOR		V																											0.820432	-1.92123	1.76593	0.264029	0.147729		plane	PROCOL1 plane donor	0.264029	1
N04	1.03141	-1.51407	E	PROCOL1 plane	donor arm arithmetic mean	log₂ native units	donor mean	-1.51407	1	24								NOR		V																											1.03141	-1.51407	2.04402	0.350121	0.170594		plane	PROCOL1 plane donor	0.350121	1
N05	1.16558	-0.991893	E	PROCOL1 plane	donor arm arithmetic mean	log₂ native units	donor mean	-0.991893	1	24								NOR		V																											1.16558	-0.991893	2.24324	0.502818	0.222044		plane	PROCOL1 plane donor	0.502818	1
N06	1.1426	-1.92	E	PROCOL1 plane	donor arm arithmetic mean	log₂ native units	donor mean	-1.92	1	24								NOR		V																											1.1426	-1.92	2.20778	0.264255	0.119458		plane	PROCOL1 plane donor	0.264255	1
D05	0.381717	-4.07905	E	PROCOL1 plane	construct within donor and arm	log₂ native units	observation	-4.07905	2	36				ok	59.1675	D05-P-U	B1	KC	P	U	1.0	K5-098	PROCOL1	W3	KC-P-U	PROCOL1-01	2	0.133	1	False	False	0	B1-P-U-AC	below_lod	59.1675	1	0.0591675	1.30289	0.0454125	ok	["D05", "D06"]	[0.133, 0.133]	[59.16752465262813, 59.16752465262813]	0	0	[{"reader_plate": "PROCOL1-01", "dilution_factor": 1.0, "status": "ok", "above_range": false, "below_lod": false, "failure_reason": "", "n_technical": 2}]	0.381717	-4.07905					plane and construct ratio track	PROCOL1 plane construct	0.0591675	3
D04	0.569821	-3.58815	E	PROCOL1 plane	construct within donor and arm	log₂ native units	observation	-3.58815	2	36				ok	88.4231	D04-P-U	B2	KC	P	U	1	K5-083	PROCOL1	W3	KC-P-U	PROCOL1-02	2	0.181	1	False	False	5.27368	B2-P-U-AC	below_lod	83.1494	1	0.0831494	1.48434	0.0560178	ok	["E03", "E04"]	[0.18, 0.182]	[87.6092904127184, 89.23685417663485]	0	0	[{"reader_plate": "PROCOL1-02", "dilution_factor": 1.0, "status": "ok", "above_range": false, "below_lod": false, "failure_reason": "", "n_technical": 2}]	0.569821	-3.58815					plane and construct ratio track	PROCOL1 plane construct	0.0831494	3
D02	0.84285	-3.41342	E	PROCOL1 plane	construct within donor and arm	log₂ native units	observation	-3.41342	2	36				ok	93.8554	D02-P-U	B1	KC	P	U	1	K5-052	PROCOL1	W3	KC-P-U	PROCOL1-03	2	0.198	1	False	False	0	B1-P-U-AC	below_lod	93.8554	1	0.0938554	1.79359	0.0523282	ok	["G03", "G04"]	[0.203, 0.193]	[98.05344519372217, 89.65738726702841]	0	0	[{"reader_plate": "PROCOL1-03", "dilution_factor": 1.0, "status": "ok", "above_range": false, "below_lod": false, "failure_reason": "", "n_technical": 2}]	0.84285	-3.41342					plane and construct ratio track	PROCOL1 plane construct	0.0938554	3
D03	0.810994	-2.7189	E	PROCOL1 plane	construct within donor and arm	log₂ native units	observation	-2.7189	2	36				ok	157.164	D03-P-U	B2	KC	P	U	1	K5-050	PROCOL1	W3	KC-P-U	PROCOL1-04	2	0.1885	1	False	False	5.27368	B2-P-U-AC	below_lod	151.89	1	0.15189	1.75442	0.0865759	ok	["D11", "D12"]	[0.179, 0.198]	[146.10812691063663, 168.22012833753686]	0	0	[{"reader_plate": "PROCOL1-04", "dilution_factor": 1.0, "status": "ok", "above_range": false, "below_lod": false, "failure_reason": "", "n_technical": 2}]	0.810994	-2.7189					plane and construct ratio track	PROCOL1 plane construct	0.15189	3
D06	0.88926	-3.17712	E	PROCOL1 plane	construct within donor and arm	log₂ native units	observation	-3.17712	2	36				ok	110.558	D06-P-U	B1	KC	P	U	1	K5-026	PROCOL1	W3	KC-P-U	PROCOL1-05	2	0.212	1	False	False	0	B1-P-U-AC	below_lod	110.558	1	0.110558	1.85223	0.0596894	ok	["F03", "F04"]	[0.225, 0.199]	[120.88086420257267, 100.23560473202907]	0	0	[{"reader_plate": "PROCOL1-05", "dilution_factor": 1.0, "status": "ok", "above_range": false, "below_lod": false, "failure_reason": "", "n_technical": 2}]	0.88926	-3.17712					plane and construct ratio track	PROCOL1 plane construct	0.110558	3
D01	1.0385	-2.5392	E	PROCOL1 plane	construct within donor and arm	log₂ native units	observation	-2.5392	2	36				ok	177.311	D01-P-U	B2	KC	P	U	1	K5-025	PROCOL1	W3	KC-P-U	PROCOL1-06	2	0.215	1	False	False	5.27368	B2-P-U-AC	below_lod	172.038	1	0.172038	2.0541	0.0837534	ok	["E09", "E10"]	[0.215, 0.215]	[177.31120804923654, 177.31120804923654]	0	0	[{"reader_plate": "PROCOL1-06", "dilution_factor": 1.0, "status": "ok", "above_range": false, "below_lod": false, "failure_reason": "", "n_technical": 2}]	1.0385	-2.5392					plane and construct ratio track	PROCOL1 plane construct	0.172038	3
D01	1.0385	-2.5392	E	PROCOL1 plane	donor arm arithmetic mean	log₂ native units	donor mean	-2.5392	2	24								KC		U																											1.0385	-2.5392	2.0541	0.172038	0.0837534		plane	PROCOL1 plane donor	0.172038	3
D02	0.84285	-3.41342	E	PROCOL1 plane	donor arm arithmetic mean	log₂ native units	donor mean	-3.41342	2	24								KC		U																											0.84285	-3.41342	1.79359	0.0938554	0.0523282		plane	PROCOL1 plane donor	0.0938554	3
D03	0.810994	-2.7189	E	PROCOL1 plane	donor arm arithmetic mean	log₂ native units	donor mean	-2.7189	2	24								KC		U																											0.810994	-2.7189	1.75442	0.15189	0.0865759		plane	PROCOL1 plane donor	0.15189	3
D04	0.569821	-3.58815	E	PROCOL1 plane	donor arm arithmetic mean	log₂ native units	donor mean	-3.58815	2	24								KC		U																											0.569821	-3.58815	1.48434	0.0831494	0.0560178		plane	PROCOL1 plane donor	0.0831494	3
D05	0.381717	-4.07905	E	PROCOL1 plane	donor arm arithmetic mean	log₂ native units	donor mean	-4.07905	2	24								KC		U																											0.381717	-4.07905	1.30289	0.0591675	0.0454125		plane	PROCOL1 plane donor	0.0591675	3
D06	0.88926	-3.17712	E	PROCOL1 plane	donor arm arithmetic mean	log₂ native units	donor mean	-3.17712	2	24								KC		U																											0.88926	-3.17712	1.85223	0.110558	0.0596894		plane	PROCOL1 plane donor	0.110558	3
D05	0.582647	-2.62398	E	PROCOL1 plane	construct within donor and arm	log₂ native units	observation	-2.62398	1	36				ok	162.219	D05-P-V-R2	B1	KC	P	V	2.0	K5-113	PROCOL1	W3	KC-P-V	PROCOL1-01	2	0.252	1	False	False	0	B1-P-V-AC	below_lod	162.219	1	0.162219	1.49759	0.10832	ok	["F09", "F10"]	[0.256, 0.248]	[165.95205109658454, 158.4869325163972]	0	0	[{"reader_plate": "PROCOL1-01", "dilution_factor": 1.0, "status": "ok", "above_range": false, "below_lod": false, "failure_reason": "", "n_technical": 2}]	0.582647	-2.62398					plane and construct ratio track	PROCOL1 plane construct	0.162219	4
D05	1.2332	-1.84719	E	PROCOL1 plane	construct within donor and arm	log₂ native units	observation	-1.84719	1	36				ok	277.933	D05-P-V	B1	KC	P	V	1	K5-081	PROCOL1	W3	KC-P-V	PROCOL1-01	2	0.369	1	False	False	0	B1-P-V-AC	below_lod	277.933	1	0.277933	2.35088	0.118225	ok	["G01", "G02"]	[0.364, 0.374]	[272.7216815422815, 283.1443119892307]	0	0	[{"reader_plate": "PROCOL1-01", "dilution_factor": 1.0, "status": "ok", "above_range": false, "below_lod": false, "failure_reason": "", "n_technical": 2}]	1.2332	-1.84719					plane and construct ratio track	PROCOL1 plane construct	0.277933	4
D04	1.01963	-2.03328	E	PROCOL1 plane	construct within donor and arm	log₂ native units	observation	-2.03328	1	36				ok	244.298	D04-P-V	B2	KC	P	V	1	K5-015	PROCOL1	W3	KC-P-V	PROCOL1-02	2	0.354	1	False	False	0	B2-P-V-AC	below_lod	244.298	1	0.244298	2.02739	0.120499	ok	["C09", "C10"]	[0.352, 0.356]	[242.32567039305115, 246.27129791847128]	0	0	[{"reader_plate": "PROCOL1-02", "dilution_factor": 1.0, "status": "ok", "above_range": false, "below_lod": false, "failure_reason": "", "n_technical": 2}]	1.01963	-2.03328					plane and construct ratio track	PROCOL1 plane construct	0.244298	4
D04	1.08425	-1.83905	E	PROCOL1 plane	construct within donor and arm	log₂ native units	observation	-1.83905	1	36				ok	279.506	D04-P-V-R2	B2	KC	P	V	2	K5-145	PROCOL1	W3	KC-P-V	PROCOL1-02	2	0.389	1	False	False	0	B2-P-V-AC	below_lod	279.506	1	0.279506	2.12027	0.131826	ok	["E01", "E02"]	[0.401, 0.377]	[291.7639568820014, 267.24769407289216]	0	0	[{"reader_plate": "PROCOL1-02", "dilution_factor": 1.0, "status": "ok", "above_range": false, "below_lod": false, "failure_reason": "", "n_technical": 2}]	1.08425	-1.83905					plane and construct ratio track	PROCOL1 plane construct	0.279506	4
D02	0.662414	-1.45126	E	PROCOL1 plane	construct within donor and arm	log₂ native units	observation	-1.45126	1	36				ok	365.702	D02-P-V	B1	KC	P	V	1	K5-107	PROCOL1	W3	KC-P-V	PROCOL1-03	2	0.482	1	False	False	0	B1-P-V-AC	below_lod	365.702	1	0.365702	1.58273	0.231058	ok	["B11", "B12"]	[0.467, 0.497]	[349.8694793783227, 381.5353488725918]	0	0	[{"reader_plate": "PROCOL1-03", "dilution_factor": 1.0, "status": "ok", "above_range": false, "below_lod": false, "failure_reason": "", "n_technical": 2}]	0.662414	-1.45126					plane and construct ratio track	PROCOL1 plane construct	0.365702	4
D02	0.974443	-1.44529	E	PROCOL1 plane	construct within donor and arm	log₂ native units	observation	-1.44529	1	36				ok	367.217	D02-P-V-R2	B1	KC	P	V	2	K5-144	PROCOL1	W3	KC-P-V	PROCOL1-03	2	0.4835	1	False	False	0	B1-P-V-AC	below_lod	367.217	1	0.367217	1.96488	0.18689	ok	["G01", "G02"]	[0.482, 0.485]	[365.632435922958, 368.80186642838964]	0	0	[{"reader_plate": "PROCOL1-03", "dilution_factor": 1.0, "status": "ok", "above_range": false, "below_lod": false, "failure_reason": "", "n_technical": 2}]	0.974443	-1.44529					plane and construct ratio track	PROCOL1 plane construct	0.367217	4
D03	0.666681	-1.66741	E	PROCOL1 plane	construct within donor and arm	log₂ native units	observation	-1.66741	1	36				ok	314.817	D03-P-V	B2	KC	P	V	1	K5-014	PROCOL1	W3	KC-P-V	PROCOL1-04	2	0.329	1	False	False	0	B2-P-V-AC	below_lod	314.817	1	0.314817	1.58742	0.198321	ok	["E11", "E12"]	[0.327, 0.331]	[312.6223430437693, 317.0123789058022]	0	0	[{"reader_plate": "PROCOL1-04", "dilution_factor": 1.0, "status": "ok", "above_range": false, "below_lod": false, "failure_reason": "", "n_technical": 2}]	0.666681	-1.66741					plane and construct ratio track	PROCOL1 plane construct	0.314817	4
D03	0.806374	-1.45343	E	PROCOL1 plane	construct within donor and arm	log₂ native units	observation	-1.45343	1	36				ok	365.153	D03-P-V-R2	B2	KC	P	V	2	K5-137	PROCOL1	W3	KC-P-V	PROCOL1-04	2	0.375	1	False	False	0	B2-P-V-AC	below_lod	365.153	1	0.365153	1.74881	0.208801	ok	["G07", "G08"]	[0.375, 0.375]	[365.153059979095, 365.153059979095]	0	0	[{"reader_plate": "PROCOL1-04", "dilution_factor": 1.0, "status": "ok", "above_range": false, "below_lod": false, "failure_reason": "", "n_technical": 2}]	0.806374	-1.45343					plane and construct ratio track	PROCOL1 plane construct	0.365153	4
D06	0.955291	-1.43882	E	PROCOL1 plane	construct within donor and arm	log₂ native units	observation	-1.43882	1	36				ok	368.868	D06-P-V-R2	B1	KC	P	V	2	K5-142	PROCOL1	W3	KC-P-V	PROCOL1-05	2	0.512	1	False	False	0	B1-P-V-AC	below_lod	368.868	1	0.368868	1.93897	0.190239	ok	["F11", "F12"]	[0.528, 0.496]	[383.7928115470859, 353.9435243937045]	0	0	[{"reader_plate": "PROCOL1-05", "dilution_factor": 1.0, "status": "ok", "above_range": false, "below_lod": false, "failure_reason": "", "n_technical": 2}]	0.955291	-1.43882					plane and construct ratio track	PROCOL1 plane construct	0.368868	4
D06	0.530197	-1.61714	E	PROCOL1 plane	construct within donor and arm	log₂ native units	observation	-1.61714	1	36				ok	325.981	D06-P-V	B1	KC	P	V	1	K5-100	PROCOL1	W3	KC-P-V	PROCOL1-05	2	0.4655	1	False	False	0	B1-P-V-AC	below_lod	325.981	1	0.325981	1.44413	0.225729	ok	["G07", "G08"]	[0.468, 0.463]	[328.25396976965413, 323.70792921088184]	0	0	[{"reader_plate": "PROCOL1-05", "dilution_factor": 1.0, "status": "ok", "above_range": false, "below_lod": false, "failure_reason": "", "n_technical": 2}]	0.530197	-1.61714					plane and construct ratio track	PROCOL1 plane construct	0.325981	4
D01	1.36353	-1.69698	E	PROCOL1 plane	construct within donor and arm	log₂ native units	observation	-1.69698	1	36				ok	308.431	D01-P-V	B2	KC	P	V	1	K5-058	PROCOL1	W3	KC-P-V	PROCOL1-06	2	0.353	1	False	False	0	B2-P-V-AC	below_lod	308.431	1	0.308431	2.57314	0.119866	ok	["E05", "E06"]	[0.352, 0.354]	[307.49919466259865, 309.36379987137775]	0	0	[{"reader_plate": "PROCOL1-06", "dilution_factor": 1.0, "status": "ok", "above_range": false, "below_lod": false, "failure_reason": "", "n_technical": 2}]	1.36353	-1.69698					plane and construct ratio track	PROCOL1 plane construct	0.308431	4
D01	0.801005	-1.92615	E	PROCOL1 plane	construct within donor and arm	log₂ native units	observation	-1.92615	1	36				ok	263.13	D01-P-V-R2	B2	KC	P	V	2	K5-116	PROCOL1	W3	KC-P-V	PROCOL1-06	2	0.3045	1	False	False	0	B2-P-V-AC	below_lod	263.13	1	0.26313	1.74231	0.151023	ok	["E11", "E12"]	[0.304, 0.305]	[262.66147875485444, 263.5992413038712]	0	0	[{"reader_plate": "PROCOL1-06", "dilution_factor": 1.0, "status": "ok", "above_range": false, "below_lod": false, "failure_reason": "", "n_technical": 2}]	0.801005	-1.92615					plane and construct ratio track	PROCOL1 plane construct	0.26313	4
D01	1.10951	-1.80702	E	PROCOL1 plane	donor arm arithmetic mean	log₂ native units	donor mean	-1.80702	1	24								KC		V																											1.10951	-1.80702	2.15773	0.285781	0.135445		plane	PROCOL1 plane donor	0.285781	4
D02	0.826848	-1.44827	E	PROCOL1 plane	donor arm arithmetic mean	log₂ native units	donor mean	-1.44827	1	24								KC		V																											0.826848	-1.44827	1.77381	0.36646	0.208974		plane	PROCOL1 plane donor	0.36646	4
D03	0.738218	-1.55646	E	PROCOL1 plane	donor arm arithmetic mean	log₂ native units	donor mean	-1.55646	1	24								KC		V																											0.738218	-1.55646	1.66811	0.339985	0.203561		plane	PROCOL1 plane donor	0.339985	4
D04	1.0523	-1.9329	E	PROCOL1 plane	donor arm arithmetic mean	log₂ native units	donor mean	-1.9329	1	24								KC		V																											1.0523	-1.9329	2.07383	0.261902	0.126162		plane	PROCOL1 plane donor	0.261902	4
D05	0.944287	-2.18392	E	PROCOL1 plane	donor arm arithmetic mean	log₂ native units	donor mean	-2.18392	1	24								KC		V																											0.944287	-2.18392	1.92424	0.220076	0.113273		plane	PROCOL1 plane donor	0.220076	4
D06	0.758345	-1.52523	E	PROCOL1 plane	donor arm arithmetic mean	log₂ native units	donor mean	-1.52523	1	24								KC		V																											0.758345	-1.52523	1.69155	0.347425	0.207984		plane	PROCOL1 plane donor	0.347425	4
N06	1.01739	-3.79572	E	PROCOL1 plane	construct within donor and arm	log₂ native units	observation	-3.79572	2	36				ok	77.2807	N06-P-U	B2	NOR	P	U	1.0	K5-110	PROCOL1	W3	NOR-P-U	PROCOL1-01	2	0.1555	1	False	False	5.27368	B2-P-U-AC	below_lod	72.007	1	0.072007	2.02425	0.0355722	ok	["C07", "C08"]	[0.155, 0.156]	[76.87001131467342, 77.69131639026514]	0	0	[{"reader_plate": "PROCOL1-01", "dilution_factor": 1.0, "status": "ok", "above_range": false, "below_lod": false, "failure_reason": "", "n_technical": 2}]	1.01739	-3.79572					plane and construct ratio track	PROCOL1 per DNA construct	0.0355722	0
N02	1.21325	-2.64017	E	PROCOL1 plane	construct within donor and arm	log₂ native units	observation	-2.64017	2	36				ok	160.41	N02-P-U	B1	NOR	P	U	1	K5-038	PROCOL1	W3	NOR-P-U	PROCOL1-02	2	0.265	1	False	False	0	B1-P-U-AC	below_lod	160.41	1	0.16041	2.31859	0.0691843	ok	["E11", "E12"]	[0.263, 0.267]	[158.61186399919086, 162.2075549335725]	0	0	[{"reader_plate": "PROCOL1-02", "dilution_factor": 1.0, "status": "ok", "above_range": false, "below_lod": false, "failure_reason": "", "n_technical": 2}]	1.21325	-2.64017					plane and construct ratio track	PROCOL1 per DNA construct	0.0691843	0
N04	1.39149	-2.81521	E	PROCOL1 plane	construct within donor and arm	log₂ native units	observation	-2.81521	2	36				ok	147.355	N04-P-U	B2	NOR	P	U	1	K5-088	PROCOL1	W3	NOR-P-U	PROCOL1-03	2	0.2595	1	False	False	5.27368	B2-P-U-AC	below_lod	142.081	1	0.142081	2.6235	0.0541571	ok	["F05", "F06"]	[0.257, 0.262]	[145.1090069640217, 149.60055528619708]	0	0	[{"reader_plate": "PROCOL1-03", "dilution_factor": 1.0, "status": "ok", "above_range": false, "below_lod": false, "failure_reason": "", "n_technical": 2}]	1.39149	-2.81521					plane and construct ratio track	PROCOL1 per DNA construct	0.0541571	0
N01	1.23924	-2.26804	E	PROCOL1 plane	construct within donor and arm	log₂ native units	observation	-2.26804	2	36				ok	207.612	N01-P-U	B1	NOR	P	U	1	K5-079	PROCOL1	W3	NOR-P-U	PROCOL1-04	2	0.2325	1	False	False	0	B1-P-U-AC	below_lod	207.612	1	0.207612	2.36074	0.0879435	ok	["C05", "C06"]	[0.235, 0.23]	[210.4379522131651, 204.78535371715583]	0	0	[{"reader_plate": "PROCOL1-04", "dilution_factor": 1.0, "status": "ok", "above_range": false, "below_lod": false, "failure_reason": "", "n_technical": 2}]	1.23924	-2.26804					plane and construct ratio track	PROCOL1 per DNA construct	0.0879435	0
N05	1.40529	-2.84715	E	PROCOL1 plane	construct within donor and arm	log₂ native units	observation	-2.84715	2	36				ok	144.244	N05-P-U	B2	NOR	P	U	1	K5-028	PROCOL1	W3	NOR-P-U	PROCOL1-05	2	0.254	1	False	False	5.27368	B2-P-U-AC	below_lod	138.97	1	0.13897	2.64871	0.0524672	ok	["C05", "C06"]	[0.254, 0.254]	[144.24411234663, 144.24411234663]	0	0	[{"reader_plate": "PROCOL1-05", "dilution_factor": 1.0, "status": "ok", "above_range": false, "below_lod": false, "failure_reason": "", "n_technical": 2}]	1.40529	-2.84715					plane and construct ratio track	PROCOL1 per DNA construct	0.0524672	0
N03	1.18283	-2.68833	E	PROCOL1 plane	construct within donor and arm	log₂ native units	observation	-2.68833	2	36				ok	155.143	N03-P-U	B1	NOR	P	U	1	K5-065	PROCOL1	W3	NOR-P-U	PROCOL1-06	2	0.193	1	False	False	0	B1-P-U-AC	below_lod	155.143	1	0.155143	2.27022	0.0683386	ok	["D09", "D10"]	[0.192, 0.194]	[154.1197095703301, 156.16702638483707]	0	0	[{"reader_plate": "PROCOL1-06", "dilution_factor": 1.0, "status": "ok", "above_range": false, "below_lod": false, "failure_reason": "", "n_technical": 2}]	1.18283	-2.68833					plane and construct ratio track	PROCOL1 per DNA construct	0.0683386	0
N01	0.0879435	6	E	PROCOL1 per DNA	donor arm mean of construct ratios	ng/μg DNA	donor mean	0.0879435	2	24		6						NOR		U																											1.23924	-2.26804	2.36074	0.207612	0.0879435		donor ratio track	PROCOL1 per DNA donor	0.0879435	0
N02	0.0691843	7	E	PROCOL1 per DNA	donor arm mean of construct ratios	ng/μg DNA	donor mean	0.0691843	2	24		7						NOR		U																											1.21325	-2.64017	2.31859	0.16041	0.0691843		donor ratio track	PROCOL1 per DNA donor	0.0691843	0
N03	0.0683386	8	E	PROCOL1 per DNA	donor arm mean of construct ratios	ng/μg DNA	donor mean	0.0683386	2	24		8						NOR		U																											1.18283	-2.68833	2.27022	0.155143	0.0683386		donor ratio track	PROCOL1 per DNA donor	0.0683386	0
N04	0.0541571	9	E	PROCOL1 per DNA	donor arm mean of construct ratios	ng/μg DNA	donor mean	0.0541571	2	24		9						NOR		U																											1.39149	-2.81521	2.6235	0.142081	0.0541571		donor ratio track	PROCOL1 per DNA donor	0.0541571	0
N05	0.0524672	10	E	PROCOL1 per DNA	donor arm mean of construct ratios	ng/μg DNA	donor mean	0.0524672	2	24		10						NOR		U																											1.40529	-2.84715	2.64871	0.13897	0.0524672		donor ratio track	PROCOL1 per DNA donor	0.0524672	0
N06	0.0355722	11	E	PROCOL1 per DNA	donor arm mean of construct ratios	ng/μg DNA	donor mean	0.0355722	2	24		11						NOR		U																											1.01739	-3.79572	2.02425	0.072007	0.0355722		donor ratio track	PROCOL1 per DNA donor	0.0355722	0
N06	1.41169	-1.64	E	PROCOL1 plane	construct within donor and arm	log₂ native units	observation	-1.64	1	36				ok	320.857	N06-P-V	B2	NOR	P	V	1.0	K5-066	PROCOL1	W3	NOR-P-V	PROCOL1-01	2	0.4095	1	False	False	0	B2-P-V-AC	below_lod	320.857	1	0.320857	2.66049	0.120601	ok	["B09", "B10"]	[0.414, 0.405]	[325.7051891454565, 316.00852059071394]	0	0	[{"reader_plate": "PROCOL1-01", "dilution_factor": 1.0, "status": "ok", "above_range": false, "below_lod": false, "failure_reason": "", "n_technical": 2}]	1.41169	-1.64					plane and construct ratio track	PROCOL1 per DNA construct	0.120601	1
N06	0.811529	-2.26776	E	PROCOL1 plane	construct within donor and arm	log₂ native units	observation	-2.26776	1	36				ok	207.653	N06-P-V-R2	B2	NOR	P	V	2	K5-125	PROCOL1	W3	NOR-P-V	PROCOL1-01	2	0.2995	1	False	False	0	B2-P-V-AC	below_lod	207.653	1	0.207653	1.75507	0.118316	ok	["G11", "G12"]	[0.296, 0.303]	[204.22487476494638, 211.08028656430662]	0	0	[{"reader_plate": "PROCOL1-01", "dilution_factor": 1.0, "status": "ok", "above_range": false, "below_lod": false, "failure_reason": "", "n_technical": 2}]	0.811529	-2.26776					plane and construct ratio track	PROCOL1 per DNA construct	0.118316	1
N02	0.427633	-2.43406	E	PROCOL1 plane	construct within donor and arm	log₂ native units	observation	-2.43406	1	36				ok	185.044	N02-P-V	B1	NOR	P	V	1	K5-017	PROCOL1	W3	NOR-P-V	PROCOL1-02	2	0.292	1	False	False	0	B1-P-V-AC	below_lod	185.044	1	0.185044	1.34503	0.137576	ok	["C03", "C04"]	[0.296, 0.288]	[188.7453727396876, 181.3423348405285]	0	0	[{"reader_plate": "PROCOL1-02", "dilution_factor": 1.0, "status": "ok", "above_range": false, "below_lod": false, "failure_reason": "", "n_technical": 2}]	0.427633	-2.43406					plane and construct ratio track	PROCOL1 per DNA construct	0.137576	1
N02	0.652875	-1.98972	E	PROCOL1 plane	construct within donor and arm	log₂ native units	observation	-1.98972	1	36				ok	251.788	N02-P-V-R2	B1	NOR	P	V	2	K5-160	PROCOL1	W3	NOR-P-V	PROCOL1-02	2	0.3615	1	False	False	0	B1-P-V-AC	below_lod	251.788	1	0.251788	1.5723	0.16014	ok	["F03", "F04"]	[0.35, 0.373]	[240.35881710993215, 263.21815838496644]	0	0	[{"reader_plate": "PROCOL1-02", "dilution_factor": 1.0, "status": "ok", "above_range": false, "below_lod": false, "failure_reason": "", "n_technical": 2}]	0.652875	-1.98972					plane and construct ratio track	PROCOL1 per DNA construct	0.16014	1
N04	1.06123	-1.23267	E	PROCOL1 plane	construct within donor and arm	log₂ native units	observation	-1.23267	1	36				ok	425.53	N04-P-V	B2	NOR	P	V	1	K5-078	PROCOL1	W3	NOR-P-V	PROCOL1-03	2	0.537	1	False	False	0	B2-P-V-AC	below_lod	425.53	1	0.42553	2.08671	0.203924	ok	["F07", "F08"]	[0.482, 0.592]	[365.632435922958, 485.4285153666761]	0	0	[{"reader_plate": "PROCOL1-03", "dilution_factor": 1.0, "status": "ok", "above_range": false, "below_lod": false, "failure_reason": "", "n_technical": 2}]	1.06123	-1.23267					plane and construct ratio track	PROCOL1 per DNA construct	0.203924	1
N04	1.00096	-1.86401	E	PROCOL1 plane	construct within donor and arm	log₂ native units	observation	-1.86401	1	36				ok	274.713	N04-P-V-R2	B2	NOR	P	V	2	K5-140	PROCOL1	W3	NOR-P-V	PROCOL1-03	2	0.3935	1	False	False	0	B2-P-V-AC	below_lod	274.713	1	0.274713	2.00133	0.137265	ok	["G07", "G08"]	[0.397, 0.39]	[278.20725896576795, 271.2177814653254]	0	0	[{"reader_plate": "PROCOL1-03", "dilution_factor": 1.0, "status": "ok", "above_range": false, "below_lod": false, "failure_reason": "", "n_technical": 2}]	1.00096	-1.86401					plane and construct ratio track	PROCOL1 per DNA construct	0.137265	1
N01	1.71062	-0.529738	E	PROCOL1 plane	construct within donor and arm	log₂ native units	observation	-0.529738	1	36				ok	692.681	N01-P-V	B1	NOR	P	V	1	K5-112	PROCOL1	W3	NOR-P-V	PROCOL1-04	2	0.673	1	False	False	0	B1-P-V-AC	below_lod	692.681	1	0.692681	3.27303	0.211633	ok	["B09", "B10"]	[0.696, 0.65]	[718.4431957284532, 666.9181921344168]	0	0	[{"reader_plate": "PROCOL1-04", "dilution_factor": 1.0, "status": "ok", "above_range": false, "below_lod": false, "failure_reason": "", "n_technical": 2}]	1.71062	-0.529738					plane and construct ratio track	PROCOL1 per DNA construct	0.211633	1
N01	1.24759	-1.21201	E	PROCOL1 plane	construct within donor and arm	log₂ native units	observation	-1.21201	1	36				ok	431.665	N01-P-V-R2	B1	NOR	P	V	2	K5-123	PROCOL1	W3	NOR-P-V	PROCOL1-04	2	0.436	1	False	False	0	B1-P-V-AC	below_lod	431.665	1	0.431665	2.37445	0.181796	ok	["G01", "G02"]	[0.425, 0.447]	[419.6760554207351, 443.65463364750525]	0	0	[{"reader_plate": "PROCOL1-04", "dilution_factor": 1.0, "status": "ok", "above_range": false, "below_lod": false, "failure_reason": "", "n_technical": 2}]	1.24759	-1.21201					plane and construct ratio track	PROCOL1 per DNA construct	0.181796	1
N05	0.562013	-1.64962	E	PROCOL1 plane	construct within donor and arm	log₂ native units	observation	-1.64962	1	36				ok	318.723	N05-P-V-R2	B2	NOR	P	V	2	K5-158	PROCOL1	W3	NOR-P-V	PROCOL1-05	2	0.4575	1	False	False	0	B2-P-V-AC	below_lod	318.723	1	0.318723	1.47633	0.215889	ok	["D05", "D06"]	[0.46, 0.455]	[320.98626764040233, 316.4600696235501]	0	0	[{"reader_plate": "PROCOL1-05", "dilution_factor": 1.0, "status": "ok", "above_range": false, "below_lod": false, "failure_reason": "", "n_technical": 2}]	0.562013	-1.64962					plane and construct ratio track	PROCOL1 per DNA construct	0.215889	1
N05	1.58984	-0.541803	E	PROCOL1 plane	construct within donor and arm	log₂ native units	observation	-0.541803	1	36				ok	686.912	N05-P-V	B2	NOR	P	V	1	K5-030	PROCOL1	W3	NOR-P-V	PROCOL1-05	2	0.8235	1	False	False	0	B2-P-V-AC	below_lod	686.912	1	0.686912	3.01015	0.228199	ok	["G01", "G02"]	[0.797, 0.85]	[657.3313561617335, 716.4923901962285]	0	0	[{"reader_plate": "PROCOL1-05", "dilution_factor": 1.0, "status": "ok", "above_range": false, "below_lod": false, "failure_reason": "", "n_technical": 2}]	1.58984	-0.541803					plane and construct ratio track	PROCOL1 per DNA construct	0.228199	1
N03	1.1609	-1.53407	E	PROCOL1 plane	construct within donor and arm	log₂ native units	observation	-1.53407	1	36				ok	345.301	N03-P-V	B1	NOR	P	V	1	K5-002	PROCOL1	W3	NOR-P-V	PROCOL1-06	2	0.3925	1	False	False	0	B1-P-V-AC	below_lod	345.301	1	0.345301	2.23597	0.15443	ok	["C09", "C10"]	[0.394, 0.391]	[346.70476864500296, 343.8982003694446]	0	0	[{"reader_plate": "PROCOL1-06", "dilution_factor": 1.0, "status": "ok", "above_range": false, "below_lod": false, "failure_reason": "", "n_technical": 2}]	1.1609	-1.53407					plane and construct ratio track	PROCOL1 per DNA construct	0.15443	1
N03	0.373956	-2.452	E	PROCOL1 plane	construct within donor and arm	log₂ native units	observation	-2.452	1	36				ok	182.757	N03-P-V-R2	B1	NOR	P	V	2	K5-153	PROCOL1	W3	NOR-P-V	PROCOL1-06	2	0.2205	1	False	False	0	B1-P-V-AC	below_lod	182.757	1	0.182757	1.2959	0.141027	ok	["D07", "D08"]	[0.221, 0.22]	[183.25050809556294, 182.2633687417472]	0	0	[{"reader_plate": "PROCOL1-06", "dilution_factor": 1.0, "status": "ok", "above_range": false, "below_lod": false, "failure_reason": "", "n_technical": 2}]	0.373956	-2.452					plane and construct ratio track	PROCOL1 per DNA construct	0.141027	1
N01	0.196715	6	E	PROCOL1 per DNA	donor arm mean of construct ratios	ng/μg DNA	donor mean	0.196715	1	24		6						NOR		V																											1.49761	-0.830914	2.82374	0.562173	0.196715		donor ratio track	PROCOL1 per DNA donor	0.196715	1
N02	0.148858	7	E	PROCOL1 per DNA	donor arm mean of construct ratios	ng/μg DNA	donor mean	0.148858	1	24		7						NOR		V																											0.544646	-2.19485	1.45866	0.218416	0.148858		donor ratio track	PROCOL1 per DNA donor	0.148858	1
N03	0.147729	8	E	PROCOL1 per DNA	donor arm mean of construct ratios	ng/μg DNA	donor mean	0.147729	1	24		8						NOR		V																											0.820432	-1.92123	1.76593	0.264029	0.147729		donor ratio track	PROCOL1 per DNA donor	0.147729	1
N04	0.170594	9	E	PROCOL1 per DNA	donor arm mean of construct ratios	ng/μg DNA	donor mean	0.170594	1	24		9						NOR		V																											1.03141	-1.51407	2.04402	0.350121	0.170594		donor ratio track	PROCOL1 per DNA donor	0.170594	1
N05	0.222044	10	E	PROCOL1 per DNA	donor arm mean of construct ratios	ng/μg DNA	donor mean	0.222044	1	24		10						NOR		V																											1.16558	-0.991893	2.24324	0.502818	0.222044		donor ratio track	PROCOL1 per DNA donor	0.222044	1
N06	0.119458	11	E	PROCOL1 per DNA	donor arm mean of construct ratios	ng/μg DNA	donor mean	0.119458	1	24		11						NOR		V																											1.1426	-1.92	2.20778	0.264255	0.119458		donor ratio track	PROCOL1 per DNA donor	0.119458	1
D05	0.381717	-4.07905	E	PROCOL1 plane	construct within donor and arm	log₂ native units	observation	-4.07905	2	36				ok	59.1675	D05-P-U	B1	KC	P	U	1.0	K5-098	PROCOL1	W3	KC-P-U	PROCOL1-01	2	0.133	1	False	False	0	B1-P-U-AC	below_lod	59.1675	1	0.0591675	1.30289	0.0454125	ok	["D05", "D06"]	[0.133, 0.133]	[59.16752465262813, 59.16752465262813]	0	0	[{"reader_plate": "PROCOL1-01", "dilution_factor": 1.0, "status": "ok", "above_range": false, "below_lod": false, "failure_reason": "", "n_technical": 2}]	0.381717	-4.07905					plane and construct ratio track	PROCOL1 per DNA construct	0.0454125	3
D04	0.569821	-3.58815	E	PROCOL1 plane	construct within donor and arm	log₂ native units	observation	-3.58815	2	36				ok	88.4231	D04-P-U	B2	KC	P	U	1	K5-083	PROCOL1	W3	KC-P-U	PROCOL1-02	2	0.181	1	False	False	5.27368	B2-P-U-AC	below_lod	83.1494	1	0.0831494	1.48434	0.0560178	ok	["E03", "E04"]	[0.18, 0.182]	[87.6092904127184, 89.23685417663485]	0	0	[{"reader_plate": "PROCOL1-02", "dilution_factor": 1.0, "status": "ok", "above_range": false, "below_lod": false, "failure_reason": "", "n_technical": 2}]	0.569821	-3.58815					plane and construct ratio track	PROCOL1 per DNA construct	0.0560178	3
D02	0.84285	-3.41342	E	PROCOL1 plane	construct within donor and arm	log₂ native units	observation	-3.41342	2	36				ok	93.8554	D02-P-U	B1	KC	P	U	1	K5-052	PROCOL1	W3	KC-P-U	PROCOL1-03	2	0.198	1	False	False	0	B1-P-U-AC	below_lod	93.8554	1	0.0938554	1.79359	0.0523282	ok	["G03", "G04"]	[0.203, 0.193]	[98.05344519372217, 89.65738726702841]	0	0	[{"reader_plate": "PROCOL1-03", "dilution_factor": 1.0, "status": "ok", "above_range": false, "below_lod": false, "failure_reason": "", "n_technical": 2}]	0.84285	-3.41342					plane and construct ratio track	PROCOL1 per DNA construct	0.0523282	3
D03	0.810994	-2.7189	E	PROCOL1 plane	construct within donor and arm	log₂ native units	observation	-2.7189	2	36				ok	157.164	D03-P-U	B2	KC	P	U	1	K5-050	PROCOL1	W3	KC-P-U	PROCOL1-04	2	0.1885	1	False	False	5.27368	B2-P-U-AC	below_lod	151.89	1	0.15189	1.75442	0.0865759	ok	["D11", "D12"]	[0.179, 0.198]	[146.10812691063663, 168.22012833753686]	0	0	[{"reader_plate": "PROCOL1-04", "dilution_factor": 1.0, "status": "ok", "above_range": false, "below_lod": false, "failure_reason": "", "n_technical": 2}]	0.810994	-2.7189					plane and construct ratio track	PROCOL1 per DNA construct	0.0865759	3
D06	0.88926	-3.17712	E	PROCOL1 plane	construct within donor and arm	log₂ native units	observation	-3.17712	2	36				ok	110.558	D06-P-U	B1	KC	P	U	1	K5-026	PROCOL1	W3	KC-P-U	PROCOL1-05	2	0.212	1	False	False	0	B1-P-U-AC	below_lod	110.558	1	0.110558	1.85223	0.0596894	ok	["F03", "F04"]	[0.225, 0.199]	[120.88086420257267, 100.23560473202907]	0	0	[{"reader_plate": "PROCOL1-05", "dilution_factor": 1.0, "status": "ok", "above_range": false, "below_lod": false, "failure_reason": "", "n_technical": 2}]	0.88926	-3.17712					plane and construct ratio track	PROCOL1 per DNA construct	0.0596894	3
D01	1.0385	-2.5392	E	PROCOL1 plane	construct within donor and arm	log₂ native units	observation	-2.5392	2	36				ok	177.311	D01-P-U	B2	KC	P	U	1	K5-025	PROCOL1	W3	KC-P-U	PROCOL1-06	2	0.215	1	False	False	5.27368	B2-P-U-AC	below_lod	172.038	1	0.172038	2.0541	0.0837534	ok	["E09", "E10"]	[0.215, 0.215]	[177.31120804923654, 177.31120804923654]	0	0	[{"reader_plate": "PROCOL1-06", "dilution_factor": 1.0, "status": "ok", "above_range": false, "below_lod": false, "failure_reason": "", "n_technical": 2}]	1.0385	-2.5392					plane and construct ratio track	PROCOL1 per DNA construct	0.0837534	3
D01	0.0837534	0	E	PROCOL1 per DNA	donor arm mean of construct ratios	ng/μg DNA	donor mean	0.0837534	2	24		0						KC		U																											1.0385	-2.5392	2.0541	0.172038	0.0837534		donor ratio track	PROCOL1 per DNA donor	0.0837534	3
D02	0.0523282	1	E	PROCOL1 per DNA	donor arm mean of construct ratios	ng/μg DNA	donor mean	0.0523282	2	24		1						KC		U																											0.84285	-3.41342	1.79359	0.0938554	0.0523282		donor ratio track	PROCOL1 per DNA donor	0.0523282	3
D03	0.0865759	2	E	PROCOL1 per DNA	donor arm mean of construct ratios	ng/μg DNA	donor mean	0.0865759	2	24		2						KC		U																											0.810994	-2.7189	1.75442	0.15189	0.0865759		donor ratio track	PROCOL1 per DNA donor	0.0865759	3
D04	0.0560178	3	E	PROCOL1 per DNA	donor arm mean of construct ratios	ng/μg DNA	donor mean	0.0560178	2	24		3						KC		U																											0.569821	-3.58815	1.48434	0.0831494	0.0560178		donor ratio track	PROCOL1 per DNA donor	0.0560178	3
D05	0.0454125	4	E	PROCOL1 per DNA	donor arm mean of construct ratios	ng/μg DNA	donor mean	0.0454125	2	24		4						KC		U																											0.381717	-4.07905	1.30289	0.0591675	0.0454125		donor ratio track	PROCOL1 per DNA donor	0.0454125	3
D06	0.0596894	5	E	PROCOL1 per DNA	donor arm mean of construct ratios	ng/μg DNA	donor mean	0.0596894	2	24		5						KC		U																											0.88926	-3.17712	1.85223	0.110558	0.0596894		donor ratio track	PROCOL1 per DNA donor	0.0596894	3
D05	0.582647	-2.62398	E	PROCOL1 plane	construct within donor and arm	log₂ native units	observation	-2.62398	1	36				ok	162.219	D05-P-V-R2	B1	KC	P	V	2.0	K5-113	PROCOL1	W3	KC-P-V	PROCOL1-01	2	0.252	1	False	False	0	B1-P-V-AC	below_lod	162.219	1	0.162219	1.49759	0.10832	ok	["F09", "F10"]	[0.256, 0.248]	[165.95205109658454, 158.4869325163972]	0	0	[{"reader_plate": "PROCOL1-01", "dilution_factor": 1.0, "status": "ok", "above_range": false, "below_lod": false, "failure_reason": "", "n_technical": 2}]	0.582647	-2.62398					plane and construct ratio track	PROCOL1 per DNA construct	0.10832	4
D05	1.2332	-1.84719	E	PROCOL1 plane	construct within donor and arm	log₂ native units	observation	-1.84719	1	36				ok	277.933	D05-P-V	B1	KC	P	V	1	K5-081	PROCOL1	W3	KC-P-V	PROCOL1-01	2	0.369	1	False	False	0	B1-P-V-AC	below_lod	277.933	1	0.277933	2.35088	0.118225	ok	["G01", "G02"]	[0.364, 0.374]	[272.7216815422815, 283.1443119892307]	0	0	[{"reader_plate": "PROCOL1-01", "dilution_factor": 1.0, "status": "ok", "above_range": false, "below_lod": false, "failure_reason": "", "n_technical": 2}]	1.2332	-1.84719					plane and construct ratio track	PROCOL1 per DNA construct	0.118225	4
D04	1.01963	-2.03328	E	PROCOL1 plane	construct within donor and arm	log₂ native units	observation	-2.03328	1	36				ok	244.298	D04-P-V	B2	KC	P	V	1	K5-015	PROCOL1	W3	KC-P-V	PROCOL1-02	2	0.354	1	False	False	0	B2-P-V-AC	below_lod	244.298	1	0.244298	2.02739	0.120499	ok	["C09", "C10"]	[0.352, 0.356]	[242.32567039305115, 246.27129791847128]	0	0	[{"reader_plate": "PROCOL1-02", "dilution_factor": 1.0, "status": "ok", "above_range": false, "below_lod": false, "failure_reason": "", "n_technical": 2}]	1.01963	-2.03328					plane and construct ratio track	PROCOL1 per DNA construct	0.120499	4
D04	1.08425	-1.83905	E	PROCOL1 plane	construct within donor and arm	log₂ native units	observation	-1.83905	1	36				ok	279.506	D04-P-V-R2	B2	KC	P	V	2	K5-145	PROCOL1	W3	KC-P-V	PROCOL1-02	2	0.389	1	False	False	0	B2-P-V-AC	below_lod	279.506	1	0.279506	2.12027	0.131826	ok	["E01", "E02"]	[0.401, 0.377]	[291.7639568820014, 267.24769407289216]	0	0	[{"reader_plate": "PROCOL1-02", "dilution_factor": 1.0, "status": "ok", "above_range": false, "below_lod": false, "failure_reason": "", "n_technical": 2}]	1.08425	-1.83905					plane and construct ratio track	PROCOL1 per DNA construct	0.131826	4
D02	0.662414	-1.45126	E	PROCOL1 plane	construct within donor and arm	log₂ native units	observation	-1.45126	1	36				ok	365.702	D02-P-V	B1	KC	P	V	1	K5-107	PROCOL1	W3	KC-P-V	PROCOL1-03	2	0.482	1	False	False	0	B1-P-V-AC	below_lod	365.702	1	0.365702	1.58273	0.231058	ok	["B11", "B12"]	[0.467, 0.497]	[349.8694793783227, 381.5353488725918]	0	0	[{"reader_plate": "PROCOL1-03", "dilution_factor": 1.0, "status": "ok", "above_range": false, "below_lod": false, "failure_reason": "", "n_technical": 2}]	0.662414	-1.45126					plane and construct ratio track	PROCOL1 per DNA construct	0.231058	4
D02	0.974443	-1.44529	E	PROCOL1 plane	construct within donor and arm	log₂ native units	observation	-1.44529	1	36				ok	367.217	D02-P-V-R2	B1	KC	P	V	2	K5-144	PROCOL1	W3	KC-P-V	PROCOL1-03	2	0.4835	1	False	False	0	B1-P-V-AC	below_lod	367.217	1	0.367217	1.96488	0.18689	ok	["G01", "G02"]	[0.482, 0.485]	[365.632435922958, 368.80186642838964]	0	0	[{"reader_plate": "PROCOL1-03", "dilution_factor": 1.0, "status": "ok", "above_range": false, "below_lod": false, "failure_reason": "", "n_technical": 2}]	0.974443	-1.44529					plane and construct ratio track	PROCOL1 per DNA construct	0.18689	4
D03	0.666681	-1.66741	E	PROCOL1 plane	construct within donor and arm	log₂ native units	observation	-1.66741	1	36				ok	314.817	D03-P-V	B2	KC	P	V	1	K5-014	PROCOL1	W3	KC-P-V	PROCOL1-04	2	0.329	1	False	False	0	B2-P-V-AC	below_lod	314.817	1	0.314817	1.58742	0.198321	ok	["E11", "E12"]	[0.327, 0.331]	[312.6223430437693, 317.0123789058022]	0	0	[{"reader_plate": "PROCOL1-04", "dilution_factor": 1.0, "status": "ok", "above_range": false, "below_lod": false, "failure_reason": "", "n_technical": 2}]	0.666681	-1.66741					plane and construct ratio track	PROCOL1 per DNA construct	0.198321	4
D03	0.806374	-1.45343	E	PROCOL1 plane	construct within donor and arm	log₂ native units	observation	-1.45343	1	36				ok	365.153	D03-P-V-R2	B2	KC	P	V	2	K5-137	PROCOL1	W3	KC-P-V	PROCOL1-04	2	0.375	1	False	False	0	B2-P-V-AC	below_lod	365.153	1	0.365153	1.74881	0.208801	ok	["G07", "G08"]	[0.375, 0.375]	[365.153059979095, 365.153059979095]	0	0	[{"reader_plate": "PROCOL1-04", "dilution_factor": 1.0, "status": "ok", "above_range": false, "below_lod": false, "failure_reason": "", "n_technical": 2}]	0.806374	-1.45343					plane and construct ratio track	PROCOL1 per DNA construct	0.208801	4
D06	0.955291	-1.43882	E	PROCOL1 plane	construct within donor and arm	log₂ native units	observation	-1.43882	1	36				ok	368.868	D06-P-V-R2	B1	KC	P	V	2	K5-142	PROCOL1	W3	KC-P-V	PROCOL1-05	2	0.512	1	False	False	0	B1-P-V-AC	below_lod	368.868	1	0.368868	1.93897	0.190239	ok	["F11", "F12"]	[0.528, 0.496]	[383.7928115470859, 353.9435243937045]	0	0	[{"reader_plate": "PROCOL1-05", "dilution_factor": 1.0, "status": "ok", "above_range": false, "below_lod": false, "failure_reason": "", "n_technical": 2}]	0.955291	-1.43882					plane and construct ratio track	PROCOL1 per DNA construct	0.190239	4
D06	0.530197	-1.61714	E	PROCOL1 plane	construct within donor and arm	log₂ native units	observation	-1.61714	1	36				ok	325.981	D06-P-V	B1	KC	P	V	1	K5-100	PROCOL1	W3	KC-P-V	PROCOL1-05	2	0.4655	1	False	False	0	B1-P-V-AC	below_lod	325.981	1	0.325981	1.44413	0.225729	ok	["G07", "G08"]	[0.468, 0.463]	[328.25396976965413, 323.70792921088184]	0	0	[{"reader_plate": "PROCOL1-05", "dilution_factor": 1.0, "status": "ok", "above_range": false, "below_lod": false, "failure_reason": "", "n_technical": 2}]	0.530197	-1.61714					plane and construct ratio track	PROCOL1 per DNA construct	0.225729	4
D01	1.36353	-1.69698	E	PROCOL1 plane	construct within donor and arm	log₂ native units	observation	-1.69698	1	36				ok	308.431	D01-P-V	B2	KC	P	V	1	K5-058	PROCOL1	W3	KC-P-V	PROCOL1-06	2	0.353	1	False	False	0	B2-P-V-AC	below_lod	308.431	1	0.308431	2.57314	0.119866	ok	["E05", "E06"]	[0.352, 0.354]	[307.49919466259865, 309.36379987137775]	0	0	[{"reader_plate": "PROCOL1-06", "dilution_factor": 1.0, "status": "ok", "above_range": false, "below_lod": false, "failure_reason": "", "n_technical": 2}]	1.36353	-1.69698					plane and construct ratio track	PROCOL1 per DNA construct	0.119866	4
D01	0.801005	-1.92615	E	PROCOL1 plane	construct within donor and arm	log₂ native units	observation	-1.92615	1	36				ok	263.13	D01-P-V-R2	B2	KC	P	V	2	K5-116	PROCOL1	W3	KC-P-V	PROCOL1-06	2	0.3045	1	False	False	0	B2-P-V-AC	below_lod	263.13	1	0.26313	1.74231	0.151023	ok	["E11", "E12"]	[0.304, 0.305]	[262.66147875485444, 263.5992413038712]	0	0	[{"reader_plate": "PROCOL1-06", "dilution_factor": 1.0, "status": "ok", "above_range": false, "below_lod": false, "failure_reason": "", "n_technical": 2}]	0.801005	-1.92615					plane and construct ratio track	PROCOL1 per DNA construct	0.151023	4
D01	0.135445	0	E	PROCOL1 per DNA	donor arm mean of construct ratios	ng/μg DNA	donor mean	0.135445	1	24		0						KC		V																											1.10951	-1.80702	2.15773	0.285781	0.135445		donor ratio track	PROCOL1 per DNA donor	0.135445	4
D02	0.208974	1	E	PROCOL1 per DNA	donor arm mean of construct ratios	ng/μg DNA	donor mean	0.208974	1	24		1						KC		V																											0.826848	-1.44827	1.77381	0.36646	0.208974		donor ratio track	PROCOL1 per DNA donor	0.208974	4
D03	0.203561	2	E	PROCOL1 per DNA	donor arm mean of construct ratios	ng/μg DNA	donor mean	0.203561	1	24		2						KC		V																											0.738218	-1.55646	1.66811	0.339985	0.203561		donor ratio track	PROCOL1 per DNA donor	0.203561	4
D04	0.126162	3	E	PROCOL1 per DNA	donor arm mean of construct ratios	ng/μg DNA	donor mean	0.126162	1	24		3						KC		V																											1.0523	-1.9329	2.07383	0.261902	0.126162		donor ratio track	PROCOL1 per DNA donor	0.126162	4
D05	0.113273	4	E	PROCOL1 per DNA	donor arm mean of construct ratios	ng/μg DNA	donor mean	0.113273	1	24		4						KC		V																											0.944287	-2.18392	1.92424	0.220076	0.113273		donor ratio track	PROCOL1 per DNA donor	0.113273	4
D06	0.207984	5	E	PROCOL1 per DNA	donor arm mean of construct ratios	ng/μg DNA	donor mean	0.207984	1	24		5						KC		V																											0.758345	-1.52523	1.69155	0.347425	0.207984		donor ratio track	PROCOL1 per DNA donor	0.207984	4
N06	1.01739	-0.242426	E	LUM plane	construct within donor and arm	log₂ native units	observation	-0.242426	2	36				ok	1284.93	N06-P-U	B2	NOR	P	U	1.0	K5-110	LUM	W3	NOR-P-U	LUM-01	2	0.1425	1	False	False	439.61	B2-P-U-AC	ok	845.323	1	0.845323	2.02425	0.417598	ok	["C07", "C08"]	[0.137, 0.148]	[1238.3430574231368, 1331.5217193332792]	0	0	[{"reader_plate": "LUM-01", "dilution_factor": 1.0, "status": "ok", "above_range": false, "below_lod": false, "failure_reason": "", "n_technical": 2}]	1.01739	-0.242426					plane and construct ratio track	LUM plane construct	0.845323	0
N02	1.21325	0.209364	E	LUM plane	construct within donor and arm	log₂ native units	observation	0.209364	2	36				ok	1156.18	N02-P-U	B1	NOR	P	U	1	K5-038	LUM	W3	NOR-P-U	LUM-02	2	0.1335	1	False	False	0	B1-P-U-AC	below_lod	1156.18	1	1.15618	2.31859	0.498657	ok	["E11", "E12"]	[0.13, 0.137]	[1119.1350266406514, 1193.2210970103506]	0	0	[{"reader_plate": "LUM-02", "dilution_factor": 1.0, "status": "ok", "above_range": false, "below_lod": false, "failure_reason": "", "n_technical": 2}]	1.21325	0.209364					plane and construct ratio track	LUM plane construct	1.15618	0
N04	1.39149	-1.1431	E	LUM plane	construct within donor and arm	log₂ native units	observation	-1.1431	2	36				ok	892.395	N04-P-U	B2	NOR	P	U	1	K5-088	LUM	W3	NOR-P-U	LUM-03	2	0.135	1	False	False	439.61	B2-P-U-AC	ok	452.785	1	0.452785	2.6235	0.172588	ok	["F05", "F06"]	[0.134, 0.136]	[879.9381882108797, 904.8517610154078]	0	0	[{"reader_plate": "LUM-03", "dilution_factor": 1.0, "status": "ok", "above_range": false, "below_lod": false, "failure_reason": "", "n_technical": 2}]	1.39149	-1.1431					plane and construct ratio track	LUM plane construct	0.452785	0
N01	1.23924	0.272158	E	LUM plane	construct within donor and arm	log₂ native units	observation	0.272158	2	36				ok	1207.61	N01-P-U	B1	NOR	P	U	1	K5-079	LUM	W3	NOR-P-U	LUM-04	2	0.1635	1	False	False	0	B1-P-U-AC	below_lod	1207.61	1	1.20761	2.36074	0.51154	ok	["C05", "C06"]	[0.159, 0.168]	[1149.729985265726, 1265.4965249472673]	0	0	[{"reader_plate": "LUM-04", "dilution_factor": 1.0, "status": "ok", "above_range": false, "below_lod": false, "failure_reason": "", "n_technical": 2}]	1.23924	0.272158					plane and construct ratio track	LUM plane construct	1.20761	0
N05	1.40529	-0.482574	E	LUM plane	construct within donor and arm	log₂ native units	observation	-0.482574	2	36				ok	1155.31	N05-P-U	B2	NOR	P	U	1	K5-028	LUM	W3	NOR-P-U	LUM-05	2	0.1695	1	False	False	439.61	B2-P-U-AC	ok	715.699	1	0.715699	2.64871	0.270207	ok	["C05", "C06"]	[0.169, 0.17]	[1149.9077983438133, 1160.710328415888]	0	0	[{"reader_plate": "LUM-05", "dilution_factor": 1.0, "status": "ok", "above_range": false, "below_lod": false, "failure_reason": "", "n_technical": 2}]	1.40529	-0.482574					plane and construct ratio track	LUM plane construct	0.715699	0
N03	1.18283	-0.409495	E	LUM plane	construct within donor and arm	log₂ native units	observation	-0.409495	2	36				ok	752.887	N03-P-U	B1	NOR	P	U	1	K5-065	LUM	W3	NOR-P-U	LUM-06	2	0.1085	1	False	False	0	B1-P-U-AC	below_lod	752.887	1	0.752887	2.27022	0.331637	ok	["D09", "D10"]	[0.104, 0.113]	[692.5762268452165, 813.1970263316554]	0	0	[{"reader_plate": "LUM-06", "dilution_factor": 1.0, "status": "ok", "above_range": false, "below_lod": false, "failure_reason": "", "n_technical": 2}]	1.18283	-0.409495					plane and construct ratio track	LUM plane construct	0.752887	0
N01	1.23924	0.272158	E	LUM plane	donor arm arithmetic mean	log₂ native units	donor mean	0.272158	2	24								NOR		U																											1.23924	0.272158	2.36074	1.20761	0.51154		plane	LUM plane donor	1.20761	0
N02	1.21325	0.209364	E	LUM plane	donor arm arithmetic mean	log₂ native units	donor mean	0.209364	2	24								NOR		U																											1.21325	0.209364	2.31859	1.15618	0.498657		plane	LUM plane donor	1.15618	0
N03	1.18283	-0.409495	E	LUM plane	donor arm arithmetic mean	log₂ native units	donor mean	-0.409495	2	24								NOR		U																											1.18283	-0.409495	2.27022	0.752887	0.331637		plane	LUM plane donor	0.752887	0
N04	1.39149	-1.1431	E	LUM plane	donor arm arithmetic mean	log₂ native units	donor mean	-1.1431	2	24								NOR		U																											1.39149	-1.1431	2.6235	0.452785	0.172588		plane	LUM plane donor	0.452785	0
N05	1.40529	-0.482574	E	LUM plane	donor arm arithmetic mean	log₂ native units	donor mean	-0.482574	2	24								NOR		U																											1.40529	-0.482574	2.64871	0.715699	0.270207		plane	LUM plane donor	0.715699	0
N06	1.01739	-0.242426	E	LUM plane	donor arm arithmetic mean	log₂ native units	donor mean	-0.242426	2	24								NOR		U																											1.01739	-0.242426	2.02425	0.845323	0.417598		plane	LUM plane donor	0.845323	0
N06	1.41169	-0.0557125	E	LUM plane	construct within donor and arm	log₂ native units	observation	-0.0557125	1	36				ok	1338.99	N06-P-V	B2	NOR	P	V	1.0	K5-066	LUM	W3	NOR-P-V	LUM-01	2	0.149	1	False	False	376.868	B2-P-V-AC	ok	962.119	1	0.962119	2.66049	0.361632	ok	["B09", "B10"]	[0.159, 0.139]	[1422.504726050013, 1255.4705269626565]	0	0	[{"reader_plate": "LUM-01", "dilution_factor": 1.0, "status": "ok", "above_range": false, "below_lod": false, "failure_reason": "", "n_technical": 2}]	1.41169	-0.0557125					plane and construct ratio track	LUM plane construct	0.962119	1
N06	0.811529	-0.385847	E	LUM plane	construct within donor and arm	log₂ native units	observation	-0.385847	1	36				ok	1142.2	N06-P-V-R2	B2	NOR	P	V	2	K5-125	LUM	W3	NOR-P-V	LUM-01	2	0.126	1	False	False	376.868	B2-P-V-AC	ok	765.33	1	0.76533	1.75507	0.436068	ok	["G11", "G12"]	[0.122, 0.13]	[1106.733925915752, 1177.6620986441305]	0	0	[{"reader_plate": "LUM-01", "dilution_factor": 1.0, "status": "ok", "above_range": false, "below_lod": false, "failure_reason": "", "n_technical": 2}]	0.811529	-0.385847					plane and construct ratio track	LUM plane construct	0.76533	1
N02	0.427633	-0.200304	E	LUM plane	construct within donor and arm	log₂ native units	observation	-0.200304	1	36				ok	971.27	N02-P-V	B1	NOR	P	V	1	K5-017	LUM	W3	NOR-P-V	LUM-02	2	0.1165	1	False	False	100.903	B1-P-V-AC	below_lod	870.367	1	0.870367	1.34503	0.647101	ok	["C03", "C04"]	[0.117, 0.116]	[976.8874086227623, 965.6521878141891]	0	0	[{"reader_plate": "LUM-02", "dilution_factor": 1.0, "status": "ok", "above_range": false, "below_lod": false, "failure_reason": "", "n_technical": 2}]	0.427633	-0.200304					plane and construct ratio track	LUM plane construct	0.870367	1
N02	0.652875	0.0335658	E	LUM plane	construct within donor and arm	log₂ native units	observation	0.0335658	1	36				ok	1124.44	N02-P-V-R2	B1	NOR	P	V	2	K5-160	LUM	W3	NOR-P-V	LUM-02	2	0.1305	1	False	False	100.903	B1-P-V-AC	below_lod	1023.54	1	1.02354	1.5723	0.650982	ok	["F03", "F04"]	[0.132, 0.129]	[1140.4628368033386, 1108.4202843602839]	0	0	[{"reader_plate": "LUM-02", "dilution_factor": 1.0, "status": "ok", "above_range": false, "below_lod": false, "failure_reason": "", "n_technical": 2}]	0.652875	0.0335658					plane and construct ratio track	LUM plane construct	1.02354	1
N04	1.06123	-0.718264	E	LUM plane	construct within donor and arm	log₂ native units	observation	-0.718264	1	36				ok	984.697	N04-P-V	B2	NOR	P	V	1	K5-078	LUM	W3	NOR-P-V	LUM-03	2	0.1425	1	False	False	376.868	B2-P-V-AC	ok	607.828	1	0.607828	2.08671	0.291285	ok	["F07", "F08"]	[0.145, 0.14]	[1015.1645978179849, 954.2292854448707]	0	0	[{"reader_plate": "LUM-03", "dilution_factor": 1.0, "status": "ok", "above_range": false, "below_lod": false, "failure_reason": "", "n_technical": 2}]	1.06123	-0.718264					plane and construct ratio track	LUM plane construct	0.607828	1
N04	1.00096	-1.85153	E	LUM plane	construct within donor and arm	log₂ native units	observation	-1.85153	1	36				ok	653.967	N04-P-V-R2	B2	NOR	P	V	2	K5-140	LUM	W3	NOR-P-V	LUM-03	2	0.1165	1	False	False	376.868	B2-P-V-AC	ok	277.099	1	0.277099	2.00133	0.138457	ok	["G07", "G08"]	[0.12, 0.113]	[700.69677429081, 607.2377203589547]	0	0	[{"reader_plate": "LUM-03", "dilution_factor": 1.0, "status": "ok", "above_range": false, "below_lod": false, "failure_reason": "", "n_technical": 2}]	1.00096	-1.85153					plane and construct ratio track	LUM plane construct	0.277099	1
N01	1.71062	0.748658	E	LUM plane	construct within donor and arm	log₂ native units	observation	0.748658	1	36				ok	1781.13	N01-P-V	B1	NOR	P	V	1	K5-112	LUM	W3	NOR-P-V	LUM-04	2	0.2085	1	False	False	100.903	B1-P-V-AC	below_lod	1680.23	1	1.68023	3.27303	0.513357	ok	["B09", "B10"]	[0.205, 0.212]	[1736.8885419344551, 1825.3756760671781]	0	0	[{"reader_plate": "LUM-04", "dilution_factor": 1.0, "status": "ok", "above_range": false, "below_lod": false, "failure_reason": "", "n_technical": 2}]	1.71062	0.748658					plane and construct ratio track	LUM plane construct	1.68023	1
N01	1.24759	-0.172754	E	LUM plane	construct within donor and arm	log₂ native units	observation	-0.172754	1	36				ok	988.05	N01-P-V-R2	B1	NOR	P	V	2	K5-123	LUM	W3	NOR-P-V	LUM-04	2	0.1465	1	False	False	100.903	B1-P-V-AC	below_lod	887.147	1	0.887147	2.37445	0.373622	ok	["G01", "G02"]	[0.148, 0.145]	[1007.518324762727, 968.5818766339518]	0	0	[{"reader_plate": "LUM-04", "dilution_factor": 1.0, "status": "ok", "above_range": false, "below_lod": false, "failure_reason": "", "n_technical": 2}]	1.24759	-0.172754					plane and construct ratio track	LUM plane construct	0.887147	1
N05	0.562013	-1.04768	E	LUM plane	construct within donor and arm	log₂ native units	observation	-1.04768	1	36				ok	860.613	N05-P-V-R2	B2	NOR	P	V	2	K5-158	LUM	W3	NOR-P-V	LUM-05	2	0.142	1	False	False	376.868	B2-P-V-AC	ok	483.745	1	0.483745	1.47633	0.327668	ok	["D05", "D06"]	[0.145, 0.139]	[892.4864201349806, 828.7400120448411]	0	0	[{"reader_plate": "LUM-05", "dilution_factor": 1.0, "status": "ok", "above_range": false, "below_lod": false, "failure_reason": "", "n_technical": 2}]	0.562013	-1.04768					plane and construct ratio track	LUM plane construct	0.483745	1
N05	1.58984	0.293621	E	LUM plane	construct within donor and arm	log₂ native units	observation	0.293621	1	36				ok	1602.58	N05-P-V	B2	NOR	P	V	1	K5-030	LUM	W3	NOR-P-V	LUM-05	2	0.2105	1	False	False	376.868	B2-P-V-AC	ok	1225.71	1	1.22571	3.01015	0.407193	ok	["G01", "G02"]	[0.215, 0.206]	[1652.0977664887632, 1553.0641951521516]	0	0	[{"reader_plate": "LUM-05", "dilution_factor": 1.0, "status": "ok", "above_range": false, "below_lod": false, "failure_reason": "", "n_technical": 2}]	1.58984	0.293621					plane and construct ratio track	LUM plane construct	1.22571	1
N03	1.1609	0.279025	E	LUM plane	construct within donor and arm	log₂ native units	observation	0.279025	1	36				ok	1314.28	N03-P-V	B1	NOR	P	V	1	K5-002	LUM	W3	NOR-P-V	LUM-06	2	0.153	1	False	False	100.903	B1-P-V-AC	below_lod	1213.37	1	1.21337	2.23597	0.542662	ok	["C09", "C10"]	[0.164, 0.142]	[1446.801579295707, 1181.7529896435046]	0	0	[{"reader_plate": "LUM-06", "dilution_factor": 1.0, "status": "ok", "above_range": false, "below_lod": false, "failure_reason": "", "n_technical": 2}]	1.1609	0.279025					plane and construct ratio track	LUM plane construct	1.21337	1
N03	0.373956	-0.913241	E	LUM plane	construct within donor and arm	log₂ native units	observation	-0.913241	1	36				ok	631.893	N03-P-V-R2	B1	NOR	P	V	2	K5-153	LUM	W3	NOR-P-V	LUM-06	2	0.1	1	False	False	100.903	B1-P-V-AC	below_lod	530.991	1	0.530991	1.2959	0.409746	ok	["D07", "D08"]	[0.086, 0.114]	[437.4063807242183, 826.3805207908115]	0	0	[{"reader_plate": "LUM-06", "dilution_factor": 1.0, "status": "ok", "above_range": false, "below_lod": false, "failure_reason": "", "n_technical": 2}]	0.373956	-0.913241					plane and construct ratio track	LUM plane construct	0.530991	1
N01	1.49761	0.360295	E	LUM plane	donor arm arithmetic mean	log₂ native units	donor mean	0.360295	1	24								NOR		V																											1.49761	0.360295	2.82374	1.28369	0.44349		plane	LUM plane donor	1.28369	1
N02	0.544646	-0.0786353	E	LUM plane	donor arm arithmetic mean	log₂ native units	donor mean	-0.0786353	1	24								NOR		V																											0.544646	-0.0786353	1.45866	0.946953	0.649042		plane	LUM plane donor	0.946953	1
N03	0.820432	-0.197298	E	LUM plane	donor arm arithmetic mean	log₂ native units	donor mean	-0.197298	1	24								NOR		V																											0.820432	-0.197298	1.76593	0.872183	0.476204		plane	LUM plane donor	0.872183	1
N04	1.03141	-1.17637	E	LUM plane	donor arm arithmetic mean	log₂ native units	donor mean	-1.17637	1	24								NOR		V																											1.03141	-1.17637	2.04402	0.442464	0.214871		plane	LUM plane donor	0.442464	1
N05	1.16558	-0.226462	E	LUM plane	donor arm arithmetic mean	log₂ native units	donor mean	-0.226462	1	24								NOR		V																											1.16558	-0.226462	2.24324	0.854729	0.36743		plane	LUM plane donor	0.854729	1
N06	1.1426	-0.211357	E	LUM plane	donor arm arithmetic mean	log₂ native units	donor mean	-0.211357	1	24								NOR		V																											1.1426	-0.211357	2.20778	0.863724	0.39885		plane	LUM plane donor	0.863724	1
D05	0.381717	-0.00534842	E	LUM plane	construct within donor and arm	log₂ native units	observation	-0.00534842	2	36				ok	996.3	D05-P-U	B1	KC	P	U	1.0	K5-098	LUM	W3	KC-P-U	LUM-01	2	0.11	1	False	False	0	B1-P-U-AC	below_lod	996.3	1	0.9963	1.30289	0.764683	ok	["D05", "D06"]	[0.113, 0.107]	[1024.540180619459, 968.0590651400502]	0	0	[{"reader_plate": "LUM-01", "dilution_factor": 1.0, "status": "ok", "above_range": false, "below_lod": false, "failure_reason": "", "n_technical": 2}]	0.381717	-0.00534842					plane and construct ratio track	LUM plane construct	0.9963	3
D04	0.569821	-1.46134	E	LUM plane	construct within donor and arm	log₂ native units	observation	-1.46134	2	36				ok	802.765	D04-P-U	B2	KC	P	U	1	K5-083	LUM	W3	KC-P-U	LUM-02	2	0.102	1	False	False	439.61	B2-P-U-AC	ok	363.155	1	0.363155	1.48434	0.244658	ok	["E03", "E04"]	[0.101, 0.103]	[790.7064794283234, 814.8228111544925]	0	0	[{"reader_plate": "LUM-02", "dilution_factor": 1.0, "status": "ok", "above_range": false, "below_lod": false, "failure_reason": "", "n_technical": 2}]	0.569821	-1.46134					plane and construct ratio track	LUM plane construct	0.363155	3
D02	0.84285	-0.719667	E	LUM plane	construct within donor and arm	log₂ native units	observation	-0.719667	2	36				ok	607.238	D02-P-U	B1	KC	P	U	1	K5-052	LUM	W3	KC-P-U	LUM-03	2	0.113	1	False	False	0	B1-P-U-AC	below_lod	607.238	1	0.607238	1.79359	0.33856	ok	["G03", "G04"]	[0.113, 0.113]	[607.2377203589547, 607.2377203589547]	0	0	[{"reader_plate": "LUM-03", "dilution_factor": 1.0, "status": "ok", "above_range": false, "below_lod": false, "failure_reason": "", "n_technical": 2}]	0.84285	-0.719667					plane and construct ratio track	LUM plane construct	0.607238	3
D03	0.810994	-1.86769	E	LUM plane	construct within donor and arm	log₂ native units	observation	-1.86769	2	36				ok	713.622	D03-P-U	B2	KC	P	U	1	K5-050	LUM	W3	KC-P-U	LUM-04	2	0.1255	1	False	False	439.61	B2-P-U-AC	ok	274.012	1	0.274012	1.75442	0.156184	ok	["D11", "D12"]	[0.125, 0.126]	[707.037195250887, 720.2063759208036]	0	0	[{"reader_plate": "LUM-04", "dilution_factor": 1.0, "status": "ok", "above_range": false, "below_lod": false, "failure_reason": "", "n_technical": 2}]	0.810994	-1.86769					plane and construct ratio track	LUM plane construct	0.274012	3
D06	0.88926	-0.308367	E	LUM plane	construct within donor and arm	log₂ native units	observation	-0.308367	2	36				ok	807.555	D06-P-U	B1	KC	P	U	1	K5-026	LUM	W3	KC-P-U	LUM-05	2	0.137	1	False	False	0	B1-P-U-AC	below_lod	807.555	1	0.807555	1.85223	0.435992	ok	["F03", "F04"]	[0.136, 0.138]	[796.9689925336675, 818.1419025463264]	0	0	[{"reader_plate": "LUM-05", "dilution_factor": 1.0, "status": "ok", "above_range": false, "below_lod": false, "failure_reason": "", "n_technical": 2}]	0.88926	-0.308367					plane and construct ratio track	LUM plane construct	0.807555	3
D01	1.0385	-1.1065	E	LUM plane	construct within donor and arm	log₂ native units	observation	-1.1065	2	36				ok	904.029	D01-P-U	B2	KC	P	U	1	K5-025	LUM	W3	KC-P-U	LUM-06	2	0.12	1	False	False	439.61	B2-P-U-AC	ok	464.419	1	0.464419	2.0541	0.226094	ok	["E09", "E10"]	[0.126, 0.114]	[981.6770093221489, 826.3805207908115]	0	0	[{"reader_plate": "LUM-06", "dilution_factor": 1.0, "status": "ok", "above_range": false, "below_lod": false, "failure_reason": "", "n_technical": 2}]	1.0385	-1.1065					plane and construct ratio track	LUM plane construct	0.464419	3
D01	1.0385	-1.1065	E	LUM plane	donor arm arithmetic mean	log₂ native units	donor mean	-1.1065	2	24								KC		U																											1.0385	-1.1065	2.0541	0.464419	0.226094		plane	LUM plane donor	0.464419	3
D02	0.84285	-0.719667	E	LUM plane	donor arm arithmetic mean	log₂ native units	donor mean	-0.719667	2	24								KC		U																											0.84285	-0.719667	1.79359	0.607238	0.33856		plane	LUM plane donor	0.607238	3
D03	0.810994	-1.86769	E	LUM plane	donor arm arithmetic mean	log₂ native units	donor mean	-1.86769	2	24								KC		U																											0.810994	-1.86769	1.75442	0.274012	0.156184		plane	LUM plane donor	0.274012	3
D04	0.569821	-1.46134	E	LUM plane	donor arm arithmetic mean	log₂ native units	donor mean	-1.46134	2	24								KC		U																											0.569821	-1.46134	1.48434	0.363155	0.244658		plane	LUM plane donor	0.363155	3
D05	0.381717	-0.00534842	E	LUM plane	donor arm arithmetic mean	log₂ native units	donor mean	-0.00534842	2	24								KC		U																											0.381717	-0.00534842	1.30289	0.9963	0.764683		plane	LUM plane donor	0.9963	3
D06	0.88926	-0.308367	E	LUM plane	donor arm arithmetic mean	log₂ native units	donor mean	-0.308367	2	24								KC		U																											0.88926	-0.308367	1.85223	0.807555	0.435992		plane	LUM plane donor	0.807555	3
D05	0.582647	0.052292	E	LUM plane	construct within donor and arm	log₂ native units	observation	0.052292	1	36				ok	1137.81	D05-P-V-R2	B1	KC	P	V	2.0	K5-113	LUM	W3	KC-P-V	LUM-01	2	0.1255	1	False	False	100.903	B1-P-V-AC	below_lod	1036.91	1	1.03691	1.49759	0.692384	ok	["F09", "F10"]	[0.129, 0.122]	[1168.8933989088694, 1106.733925915752]	0	0	[{"reader_plate": "LUM-01", "dilution_factor": 1.0, "status": "ok", "above_range": false, "below_lod": false, "failure_reason": "", "n_technical": 2}]	0.582647	0.052292					plane and construct ratio track	LUM plane construct	1.03691	4
D05	1.2332	0.536733	E	LUM plane	construct within donor and arm	log₂ native units	observation	0.536733	1	36				ok	1551.59	D05-P-V	B1	KC	P	V	1	K5-081	LUM	W3	KC-P-V	LUM-01	2	0.175	1	False	False	100.903	B1-P-V-AC	below_lod	1450.68	1	1.45068	2.35088	0.617081	ok	["G01", "G02"]	[0.181, 0.169]	[1599.5017989431879, 1503.6708304823092]	0	0	[{"reader_plate": "LUM-01", "dilution_factor": 1.0, "status": "ok", "above_range": false, "below_lod": false, "failure_reason": "", "n_technical": 2}]	1.2332	0.536733					plane and construct ratio track	LUM plane construct	1.45068	4
D04	1.01963	-0.274392	E	LUM plane	construct within donor and arm	log₂ native units	observation	-0.274392	1	36				ok	1203.67	D04-P-V	B2	KC	P	V	1	K5-015	LUM	W3	KC-P-V	LUM-02	2	0.138	1	False	False	376.868	B2-P-V-AC	ok	826.799	1	0.826799	2.02739	0.407814	ok	["C09", "C10"]	[0.139, 0.137]	[1214.1131993371241, 1193.2210970103506]	0	0	[{"reader_plate": "LUM-02", "dilution_factor": 1.0, "status": "ok", "above_range": false, "below_lod": false, "failure_reason": "", "n_technical": 2}]	1.01963	-0.274392					plane and construct ratio track	LUM plane construct	0.826799	4
D04	1.08425	-0.359379	E	LUM plane	construct within donor and arm	log₂ native units	observation	-0.359379	1	36				ok	1156.37	D04-P-V-R2	B2	KC	P	V	2	K5-145	LUM	W3	KC-P-V	LUM-02	2	0.1335	1	False	False	376.868	B2-P-V-AC	ok	779.5	1	0.7795	2.12027	0.367642	ok	["E01", "E02"]	[0.133, 0.134]	[1151.07730998721, 1161.6597304623217]	0	0	[{"reader_plate": "LUM-02", "dilution_factor": 1.0, "status": "ok", "above_range": false, "below_lod": false, "failure_reason": "", "n_technical": 2}]	1.08425	-0.359379					plane and construct ratio track	LUM plane construct	0.7795	4
D02	0.662414	-0.561267	E	LUM plane	construct within donor and arm	log₂ native units	observation	-0.561267	1	36				ok	778.609	D02-P-V	B1	KC	P	V	1	K5-107	LUM	W3	KC-P-V	LUM-03	2	0.126	1	False	False	100.903	B1-P-V-AC	below_lod	677.707	1	0.677707	1.58273	0.428189	ok	["B11", "B12"]	[0.127, 0.125]	[791.4502751923727, 765.7684910131345]	0	0	[{"reader_plate": "LUM-03", "dilution_factor": 1.0, "status": "ok", "above_range": false, "below_lod": false, "failure_reason": "", "n_technical": 2}]	0.662414	-0.561267					plane and construct ratio track	LUM plane construct	0.677707	4
D02	0.974443	-0.139431	E	LUM plane	construct within donor and arm	log₂ native units	observation	-0.139431	1	36				ok	1008.78	D02-P-V-R2	B1	KC	P	V	2	K5-144	LUM	W3	KC-P-V	LUM-03	2	0.1445	1	False	False	100.903	B1-P-V-AC	below_lod	907.877	1	0.907877	1.96488	0.462052	ok	["G01", "G02"]	[0.149, 0.14]	[1063.3305892486999, 954.2292854448707]	0	0	[{"reader_plate": "LUM-03", "dilution_factor": 1.0, "status": "ok", "above_range": false, "below_lod": false, "failure_reason": "", "n_technical": 2}]	0.974443	-0.139431					plane and construct ratio track	LUM plane construct	0.907877	4
D03	0.666681	-1.71882	E	LUM plane	construct within donor and arm	log₂ native units	observation	-1.71882	1	36				ok	680.666	D03-P-V	B2	KC	P	V	1	K5-014	LUM	W3	KC-P-V	LUM-04	2	0.123	1	False	False	376.868	B2-P-V-AC	ok	303.797	1	0.303797	1.58742	0.191378	ok	["E11", "E12"]	[0.123, 0.123]	[680.6656416877253, 680.6656416877253]	0	0	[{"reader_plate": "LUM-04", "dilution_factor": 1.0, "status": "ok", "above_range": false, "below_lod": false, "failure_reason": "", "n_technical": 2}]	0.666681	-1.71882					plane and construct ratio track	LUM plane construct	0.303797	4
D03	0.806374	-1.36088	E	LUM plane	construct within donor and arm	log₂ native units	observation	-1.36088	1	36				ok	766.214	D03-P-V-R2	B2	KC	P	V	2	K5-137	LUM	W3	KC-P-V	LUM-04	2	0.1295	1	False	False	376.868	B2-P-V-AC	ok	389.345	1	0.389345	1.74881	0.222634	ok	["G07", "G08"]	[0.129, 0.13]	[759.6501350028118, 772.7774691123388]	0	0	[{"reader_plate": "LUM-04", "dilution_factor": 1.0, "status": "ok", "above_range": false, "below_lod": false, "failure_reason": "", "n_technical": 2}]	0.806374	-1.36088					plane and construct ratio track	LUM plane construct	0.389345	4
D06	0.955291	-0.224921	E	LUM plane	construct within donor and arm	log₂ native units	observation	-0.224921	1	36				ok	956.545	D06-P-V-R2	B1	KC	P	V	2	K5-142	LUM	W3	KC-P-V	LUM-05	2	0.151	1	False	False	100.903	B1-P-V-AC	below_lod	855.642	1	0.855642	1.93897	0.441287	ok	["F11", "F12"]	[0.147, 0.155]	[913.7933822835507, 999.2963355389005]	0	0	[{"reader_plate": "LUM-05", "dilution_factor": 1.0, "status": "ok", "above_range": false, "below_lod": false, "failure_reason": "", "n_technical": 2}]	0.955291	-0.224921					plane and construct ratio track	LUM plane construct	0.855642	4
D06	0.530197	-0.648163	E	LUM plane	construct within donor and arm	log₂ native units	observation	-0.648163	1	36				ok	738.995	D06-P-V	B1	KC	P	V	1	K5-100	LUM	W3	KC-P-V	LUM-05	2	0.1305	1	False	False	100.903	B1-P-V-AC	below_lod	638.092	1	0.638092	1.44413	0.441853	ok	["G07", "G08"]	[0.126, 0.135]	[691.5956907857202, 786.3943741540782]	0	0	[{"reader_plate": "LUM-05", "dilution_factor": 1.0, "status": "ok", "above_range": false, "below_lod": false, "failure_reason": "", "n_technical": 2}]	0.530197	-0.648163					plane and construct ratio track	LUM plane construct	0.638092	4
D01	1.36353	-0.350844	E	LUM plane	construct within donor and arm	log₂ native units	observation	-0.350844	1	36				ok	1160.99	D01-P-V	B2	KC	P	V	1	K5-058	LUM	W3	KC-P-V	LUM-06	2	0.1405	1	False	False	376.868	B2-P-V-AC	ok	784.125	1	0.784125	2.57314	0.304735	ok	["E05", "E06"]	[0.154, 0.127]	[1327.5895571981903, 994.3976894430457]	0	0	[{"reader_plate": "LUM-06", "dilution_factor": 1.0, "status": "ok", "above_range": false, "below_lod": false, "failure_reason": "", "n_technical": 2}]	1.36353	-0.350844					plane and construct ratio track	LUM plane construct	0.784125	4
D01	0.801005	-1.31049	E	LUM plane	construct within donor and arm	log₂ native units	observation	-1.31049	1	36				ok	780.051	D01-P-V-R2	B2	KC	P	V	2	K5-116	LUM	W3	KC-P-V	LUM-06	2	0.1105	1	False	False	376.868	B2-P-V-AC	ok	403.183	1	0.403183	1.74231	0.231406	ok	["E11", "E12"]	[0.11, 0.111]	[773.3964640197819, 786.7059598806865]	0	0	[{"reader_plate": "LUM-06", "dilution_factor": 1.0, "status": "ok", "above_range": false, "below_lod": false, "failure_reason": "", "n_technical": 2}]	0.801005	-1.31049					plane and construct ratio track	LUM plane construct	0.403183	4
D01	1.10951	-0.752306	E	LUM plane	donor arm arithmetic mean	log₂ native units	donor mean	-0.752306	1	24								KC		V																											1.10951	-0.752306	2.15773	0.593654	0.268071		plane	LUM plane donor	0.593654	4
D02	0.826848	-0.334986	E	LUM plane	donor arm arithmetic mean	log₂ native units	donor mean	-0.334986	1	24								KC		V																											0.826848	-0.334986	1.77381	0.792792	0.44512		plane	LUM plane donor	0.792792	4
D03	0.738218	-1.52878	E	LUM plane	donor arm arithmetic mean	log₂ native units	donor mean	-1.52878	1	24								KC		V																											0.738218	-1.52878	1.66811	0.346571	0.207006		plane	LUM plane donor	0.346571	4
D04	1.0523	-0.31626	E	LUM plane	donor arm arithmetic mean	log₂ native units	donor mean	-0.31626	1	24								KC		V																											1.0523	-0.31626	2.07383	0.803149	0.387728		plane	LUM plane donor	0.803149	4
D05	0.944287	0.314751	E	LUM plane	donor arm arithmetic mean	log₂ native units	donor mean	0.314751	1	24								KC		V																											0.944287	0.314751	1.92424	1.2438	0.654732		plane	LUM plane donor	1.2438	4
D06	0.758345	-0.421076	E	LUM plane	donor arm arithmetic mean	log₂ native units	donor mean	-0.421076	1	24								KC		V																											0.758345	-0.421076	1.69155	0.746867	0.44157		plane	LUM plane donor	0.746867	4
N06	1.01739	-0.242426	E	LUM plane	construct within donor and arm	log₂ native units	observation	-0.242426	2	36				ok	1284.93	N06-P-U	B2	NOR	P	U	1.0	K5-110	LUM	W3	NOR-P-U	LUM-01	2	0.1425	1	False	False	439.61	B2-P-U-AC	ok	845.323	1	0.845323	2.02425	0.417598	ok	["C07", "C08"]	[0.137, 0.148]	[1238.3430574231368, 1331.5217193332792]	0	0	[{"reader_plate": "LUM-01", "dilution_factor": 1.0, "status": "ok", "above_range": false, "below_lod": false, "failure_reason": "", "n_technical": 2}]	1.01739	-0.242426					plane and construct ratio track	LUM per DNA construct	0.417598	0
N02	1.21325	0.209364	E	LUM plane	construct within donor and arm	log₂ native units	observation	0.209364	2	36				ok	1156.18	N02-P-U	B1	NOR	P	U	1	K5-038	LUM	W3	NOR-P-U	LUM-02	2	0.1335	1	False	False	0	B1-P-U-AC	below_lod	1156.18	1	1.15618	2.31859	0.498657	ok	["E11", "E12"]	[0.13, 0.137]	[1119.1350266406514, 1193.2210970103506]	0	0	[{"reader_plate": "LUM-02", "dilution_factor": 1.0, "status": "ok", "above_range": false, "below_lod": false, "failure_reason": "", "n_technical": 2}]	1.21325	0.209364					plane and construct ratio track	LUM per DNA construct	0.498657	0
N04	1.39149	-1.1431	E	LUM plane	construct within donor and arm	log₂ native units	observation	-1.1431	2	36				ok	892.395	N04-P-U	B2	NOR	P	U	1	K5-088	LUM	W3	NOR-P-U	LUM-03	2	0.135	1	False	False	439.61	B2-P-U-AC	ok	452.785	1	0.452785	2.6235	0.172588	ok	["F05", "F06"]	[0.134, 0.136]	[879.9381882108797, 904.8517610154078]	0	0	[{"reader_plate": "LUM-03", "dilution_factor": 1.0, "status": "ok", "above_range": false, "below_lod": false, "failure_reason": "", "n_technical": 2}]	1.39149	-1.1431					plane and construct ratio track	LUM per DNA construct	0.172588	0
N01	1.23924	0.272158	E	LUM plane	construct within donor and arm	log₂ native units	observation	0.272158	2	36				ok	1207.61	N01-P-U	B1	NOR	P	U	1	K5-079	LUM	W3	NOR-P-U	LUM-04	2	0.1635	1	False	False	0	B1-P-U-AC	below_lod	1207.61	1	1.20761	2.36074	0.51154	ok	["C05", "C06"]	[0.159, 0.168]	[1149.729985265726, 1265.4965249472673]	0	0	[{"reader_plate": "LUM-04", "dilution_factor": 1.0, "status": "ok", "above_range": false, "below_lod": false, "failure_reason": "", "n_technical": 2}]	1.23924	0.272158					plane and construct ratio track	LUM per DNA construct	0.51154	0
N05	1.40529	-0.482574	E	LUM plane	construct within donor and arm	log₂ native units	observation	-0.482574	2	36				ok	1155.31	N05-P-U	B2	NOR	P	U	1	K5-028	LUM	W3	NOR-P-U	LUM-05	2	0.1695	1	False	False	439.61	B2-P-U-AC	ok	715.699	1	0.715699	2.64871	0.270207	ok	["C05", "C06"]	[0.169, 0.17]	[1149.9077983438133, 1160.710328415888]	0	0	[{"reader_plate": "LUM-05", "dilution_factor": 1.0, "status": "ok", "above_range": false, "below_lod": false, "failure_reason": "", "n_technical": 2}]	1.40529	-0.482574					plane and construct ratio track	LUM per DNA construct	0.270207	0
N03	1.18283	-0.409495	E	LUM plane	construct within donor and arm	log₂ native units	observation	-0.409495	2	36				ok	752.887	N03-P-U	B1	NOR	P	U	1	K5-065	LUM	W3	NOR-P-U	LUM-06	2	0.1085	1	False	False	0	B1-P-U-AC	below_lod	752.887	1	0.752887	2.27022	0.331637	ok	["D09", "D10"]	[0.104, 0.113]	[692.5762268452165, 813.1970263316554]	0	0	[{"reader_plate": "LUM-06", "dilution_factor": 1.0, "status": "ok", "above_range": false, "below_lod": false, "failure_reason": "", "n_technical": 2}]	1.18283	-0.409495					plane and construct ratio track	LUM per DNA construct	0.331637	0
N01	0.51154	6	E	LUM per DNA	donor arm mean of construct ratios	ng/μg DNA	donor mean	0.51154	2	24		6						NOR		U																											1.23924	0.272158	2.36074	1.20761	0.51154		donor ratio track	LUM per DNA donor	0.51154	0
N02	0.498657	7	E	LUM per DNA	donor arm mean of construct ratios	ng/μg DNA	donor mean	0.498657	2	24		7						NOR		U																											1.21325	0.209364	2.31859	1.15618	0.498657		donor ratio track	LUM per DNA donor	0.498657	0
N03	0.331637	8	E	LUM per DNA	donor arm mean of construct ratios	ng/μg DNA	donor mean	0.331637	2	24		8						NOR		U																											1.18283	-0.409495	2.27022	0.752887	0.331637		donor ratio track	LUM per DNA donor	0.331637	0
N04	0.172588	9	E	LUM per DNA	donor arm mean of construct ratios	ng/μg DNA	donor mean	0.172588	2	24		9						NOR		U																											1.39149	-1.1431	2.6235	0.452785	0.172588		donor ratio track	LUM per DNA donor	0.172588	0
N05	0.270207	10	E	LUM per DNA	donor arm mean of construct ratios	ng/μg DNA	donor mean	0.270207	2	24		10						NOR		U																											1.40529	-0.482574	2.64871	0.715699	0.270207		donor ratio track	LUM per DNA donor	0.270207	0
N06	0.417598	11	E	LUM per DNA	donor arm mean of construct ratios	ng/μg DNA	donor mean	0.417598	2	24		11						NOR		U																											1.01739	-0.242426	2.02425	0.845323	0.417598		donor ratio track	LUM per DNA donor	0.417598	0
N06	1.41169	-0.0557125	E	LUM plane	construct within donor and arm	log₂ native units	observation	-0.0557125	1	36				ok	1338.99	N06-P-V	B2	NOR	P	V	1.0	K5-066	LUM	W3	NOR-P-V	LUM-01	2	0.149	1	False	False	376.868	B2-P-V-AC	ok	962.119	1	0.962119	2.66049	0.361632	ok	["B09", "B10"]	[0.159, 0.139]	[1422.504726050013, 1255.4705269626565]	0	0	[{"reader_plate": "LUM-01", "dilution_factor": 1.0, "status": "ok", "above_range": false, "below_lod": false, "failure_reason": "", "n_technical": 2}]	1.41169	-0.0557125					plane and construct ratio track	LUM per DNA construct	0.361632	1
N06	0.811529	-0.385847	E	LUM plane	construct within donor and arm	log₂ native units	observation	-0.385847	1	36				ok	1142.2	N06-P-V-R2	B2	NOR	P	V	2	K5-125	LUM	W3	NOR-P-V	LUM-01	2	0.126	1	False	False	376.868	B2-P-V-AC	ok	765.33	1	0.76533	1.75507	0.436068	ok	["G11", "G12"]	[0.122, 0.13]	[1106.733925915752, 1177.6620986441305]	0	0	[{"reader_plate": "LUM-01", "dilution_factor": 1.0, "status": "ok", "above_range": false, "below_lod": false, "failure_reason": "", "n_technical": 2}]	0.811529	-0.385847					plane and construct ratio track	LUM per DNA construct	0.436068	1
N02	0.427633	-0.200304	E	LUM plane	construct within donor and arm	log₂ native units	observation	-0.200304	1	36				ok	971.27	N02-P-V	B1	NOR	P	V	1	K5-017	LUM	W3	NOR-P-V	LUM-02	2	0.1165	1	False	False	100.903	B1-P-V-AC	below_lod	870.367	1	0.870367	1.34503	0.647101	ok	["C03", "C04"]	[0.117, 0.116]	[976.8874086227623, 965.6521878141891]	0	0	[{"reader_plate": "LUM-02", "dilution_factor": 1.0, "status": "ok", "above_range": false, "below_lod": false, "failure_reason": "", "n_technical": 2}]	0.427633	-0.200304					plane and construct ratio track	LUM per DNA construct	0.647101	1
N02	0.652875	0.0335658	E	LUM plane	construct within donor and arm	log₂ native units	observation	0.0335658	1	36				ok	1124.44	N02-P-V-R2	B1	NOR	P	V	2	K5-160	LUM	W3	NOR-P-V	LUM-02	2	0.1305	1	False	False	100.903	B1-P-V-AC	below_lod	1023.54	1	1.02354	1.5723	0.650982	ok	["F03", "F04"]	[0.132, 0.129]	[1140.4628368033386, 1108.4202843602839]	0	0	[{"reader_plate": "LUM-02", "dilution_factor": 1.0, "status": "ok", "above_range": false, "below_lod": false, "failure_reason": "", "n_technical": 2}]	0.652875	0.0335658					plane and construct ratio track	LUM per DNA construct	0.650982	1
N04	1.06123	-0.718264	E	LUM plane	construct within donor and arm	log₂ native units	observation	-0.718264	1	36				ok	984.697	N04-P-V	B2	NOR	P	V	1	K5-078	LUM	W3	NOR-P-V	LUM-03	2	0.1425	1	False	False	376.868	B2-P-V-AC	ok	607.828	1	0.607828	2.08671	0.291285	ok	["F07", "F08"]	[0.145, 0.14]	[1015.1645978179849, 954.2292854448707]	0	0	[{"reader_plate": "LUM-03", "dilution_factor": 1.0, "status": "ok", "above_range": false, "below_lod": false, "failure_reason": "", "n_technical": 2}]	1.06123	-0.718264					plane and construct ratio track	LUM per DNA construct	0.291285	1
N04	1.00096	-1.85153	E	LUM plane	construct within donor and arm	log₂ native units	observation	-1.85153	1	36				ok	653.967	N04-P-V-R2	B2	NOR	P	V	2	K5-140	LUM	W3	NOR-P-V	LUM-03	2	0.1165	1	False	False	376.868	B2-P-V-AC	ok	277.099	1	0.277099	2.00133	0.138457	ok	["G07", "G08"]	[0.12, 0.113]	[700.69677429081, 607.2377203589547]	0	0	[{"reader_plate": "LUM-03", "dilution_factor": 1.0, "status": "ok", "above_range": false, "below_lod": false, "failure_reason": "", "n_technical": 2}]	1.00096	-1.85153					plane and construct ratio track	LUM per DNA construct	0.138457	1
N01	1.71062	0.748658	E	LUM plane	construct within donor and arm	log₂ native units	observation	0.748658	1	36				ok	1781.13	N01-P-V	B1	NOR	P	V	1	K5-112	LUM	W3	NOR-P-V	LUM-04	2	0.2085	1	False	False	100.903	B1-P-V-AC	below_lod	1680.23	1	1.68023	3.27303	0.513357	ok	["B09", "B10"]	[0.205, 0.212]	[1736.8885419344551, 1825.3756760671781]	0	0	[{"reader_plate": "LUM-04", "dilution_factor": 1.0, "status": "ok", "above_range": false, "below_lod": false, "failure_reason": "", "n_technical": 2}]	1.71062	0.748658					plane and construct ratio track	LUM per DNA construct	0.513357	1
N01	1.24759	-0.172754	E	LUM plane	construct within donor and arm	log₂ native units	observation	-0.172754	1	36				ok	988.05	N01-P-V-R2	B1	NOR	P	V	2	K5-123	LUM	W3	NOR-P-V	LUM-04	2	0.1465	1	False	False	100.903	B1-P-V-AC	below_lod	887.147	1	0.887147	2.37445	0.373622	ok	["G01", "G02"]	[0.148, 0.145]	[1007.518324762727, 968.5818766339518]	0	0	[{"reader_plate": "LUM-04", "dilution_factor": 1.0, "status": "ok", "above_range": false, "below_lod": false, "failure_reason": "", "n_technical": 2}]	1.24759	-0.172754					plane and construct ratio track	LUM per DNA construct	0.373622	1
N05	0.562013	-1.04768	E	LUM plane	construct within donor and arm	log₂ native units	observation	-1.04768	1	36				ok	860.613	N05-P-V-R2	B2	NOR	P	V	2	K5-158	LUM	W3	NOR-P-V	LUM-05	2	0.142	1	False	False	376.868	B2-P-V-AC	ok	483.745	1	0.483745	1.47633	0.327668	ok	["D05", "D06"]	[0.145, 0.139]	[892.4864201349806, 828.7400120448411]	0	0	[{"reader_plate": "LUM-05", "dilution_factor": 1.0, "status": "ok", "above_range": false, "below_lod": false, "failure_reason": "", "n_technical": 2}]	0.562013	-1.04768					plane and construct ratio track	LUM per DNA construct	0.327668	1
N05	1.58984	0.293621	E	LUM plane	construct within donor and arm	log₂ native units	observation	0.293621	1	36				ok	1602.58	N05-P-V	B2	NOR	P	V	1	K5-030	LUM	W3	NOR-P-V	LUM-05	2	0.2105	1	False	False	376.868	B2-P-V-AC	ok	1225.71	1	1.22571	3.01015	0.407193	ok	["G01", "G02"]	[0.215, 0.206]	[1652.0977664887632, 1553.0641951521516]	0	0	[{"reader_plate": "LUM-05", "dilution_factor": 1.0, "status": "ok", "above_range": false, "below_lod": false, "failure_reason": "", "n_technical": 2}]	1.58984	0.293621					plane and construct ratio track	LUM per DNA construct	0.407193	1
N03	1.1609	0.279025	E	LUM plane	construct within donor and arm	log₂ native units	observation	0.279025	1	36				ok	1314.28	N03-P-V	B1	NOR	P	V	1	K5-002	LUM	W3	NOR-P-V	LUM-06	2	0.153	1	False	False	100.903	B1-P-V-AC	below_lod	1213.37	1	1.21337	2.23597	0.542662	ok	["C09", "C10"]	[0.164, 0.142]	[1446.801579295707, 1181.7529896435046]	0	0	[{"reader_plate": "LUM-06", "dilution_factor": 1.0, "status": "ok", "above_range": false, "below_lod": false, "failure_reason": "", "n_technical": 2}]	1.1609	0.279025					plane and construct ratio track	LUM per DNA construct	0.542662	1
N03	0.373956	-0.913241	E	LUM plane	construct within donor and arm	log₂ native units	observation	-0.913241	1	36				ok	631.893	N03-P-V-R2	B1	NOR	P	V	2	K5-153	LUM	W3	NOR-P-V	LUM-06	2	0.1	1	False	False	100.903	B1-P-V-AC	below_lod	530.991	1	0.530991	1.2959	0.409746	ok	["D07", "D08"]	[0.086, 0.114]	[437.4063807242183, 826.3805207908115]	0	0	[{"reader_plate": "LUM-06", "dilution_factor": 1.0, "status": "ok", "above_range": false, "below_lod": false, "failure_reason": "", "n_technical": 2}]	0.373956	-0.913241					plane and construct ratio track	LUM per DNA construct	0.409746	1
N01	0.44349	6	E	LUM per DNA	donor arm mean of construct ratios	ng/μg DNA	donor mean	0.44349	1	24		6						NOR		V																											1.49761	0.360295	2.82374	1.28369	0.44349		donor ratio track	LUM per DNA donor	0.44349	1
N02	0.649042	7	E	LUM per DNA	donor arm mean of construct ratios	ng/μg DNA	donor mean	0.649042	1	24		7						NOR		V																											0.544646	-0.0786353	1.45866	0.946953	0.649042		donor ratio track	LUM per DNA donor	0.649042	1
N03	0.476204	8	E	LUM per DNA	donor arm mean of construct ratios	ng/μg DNA	donor mean	0.476204	1	24		8						NOR		V																											0.820432	-0.197298	1.76593	0.872183	0.476204		donor ratio track	LUM per DNA donor	0.476204	1
N04	0.214871	9	E	LUM per DNA	donor arm mean of construct ratios	ng/μg DNA	donor mean	0.214871	1	24		9						NOR		V																											1.03141	-1.17637	2.04402	0.442464	0.214871		donor ratio track	LUM per DNA donor	0.214871	1
N05	0.36743	10	E	LUM per DNA	donor arm mean of construct ratios	ng/μg DNA	donor mean	0.36743	1	24		10						NOR		V																											1.16558	-0.226462	2.24324	0.854729	0.36743		donor ratio track	LUM per DNA donor	0.36743	1
N06	0.39885	11	E	LUM per DNA	donor arm mean of construct ratios	ng/μg DNA	donor mean	0.39885	1	24		11						NOR		V																											1.1426	-0.211357	2.20778	0.863724	0.39885		donor ratio track	LUM per DNA donor	0.39885	1
D05	0.381717	-0.00534842	E	LUM plane	construct within donor and arm	log₂ native units	observation	-0.00534842	2	36				ok	996.3	D05-P-U	B1	KC	P	U	1.0	K5-098	LUM	W3	KC-P-U	LUM-01	2	0.11	1	False	False	0	B1-P-U-AC	below_lod	996.3	1	0.9963	1.30289	0.764683	ok	["D05", "D06"]	[0.113, 0.107]	[1024.540180619459, 968.0590651400502]	0	0	[{"reader_plate": "LUM-01", "dilution_factor": 1.0, "status": "ok", "above_range": false, "below_lod": false, "failure_reason": "", "n_technical": 2}]	0.381717	-0.00534842					plane and construct ratio track	LUM per DNA construct	0.764683	3
D04	0.569821	-1.46134	E	LUM plane	construct within donor and arm	log₂ native units	observation	-1.46134	2	36				ok	802.765	D04-P-U	B2	KC	P	U	1	K5-083	LUM	W3	KC-P-U	LUM-02	2	0.102	1	False	False	439.61	B2-P-U-AC	ok	363.155	1	0.363155	1.48434	0.244658	ok	["E03", "E04"]	[0.101, 0.103]	[790.7064794283234, 814.8228111544925]	0	0	[{"reader_plate": "LUM-02", "dilution_factor": 1.0, "status": "ok", "above_range": false, "below_lod": false, "failure_reason": "", "n_technical": 2}]	0.569821	-1.46134					plane and construct ratio track	LUM per DNA construct	0.244658	3
D02	0.84285	-0.719667	E	LUM plane	construct within donor and arm	log₂ native units	observation	-0.719667	2	36				ok	607.238	D02-P-U	B1	KC	P	U	1	K5-052	LUM	W3	KC-P-U	LUM-03	2	0.113	1	False	False	0	B1-P-U-AC	below_lod	607.238	1	0.607238	1.79359	0.33856	ok	["G03", "G04"]	[0.113, 0.113]	[607.2377203589547, 607.2377203589547]	0	0	[{"reader_plate": "LUM-03", "dilution_factor": 1.0, "status": "ok", "above_range": false, "below_lod": false, "failure_reason": "", "n_technical": 2}]	0.84285	-0.719667					plane and construct ratio track	LUM per DNA construct	0.33856	3
D03	0.810994	-1.86769	E	LUM plane	construct within donor and arm	log₂ native units	observation	-1.86769	2	36				ok	713.622	D03-P-U	B2	KC	P	U	1	K5-050	LUM	W3	KC-P-U	LUM-04	2	0.1255	1	False	False	439.61	B2-P-U-AC	ok	274.012	1	0.274012	1.75442	0.156184	ok	["D11", "D12"]	[0.125, 0.126]	[707.037195250887, 720.2063759208036]	0	0	[{"reader_plate": "LUM-04", "dilution_factor": 1.0, "status": "ok", "above_range": false, "below_lod": false, "failure_reason": "", "n_technical": 2}]	0.810994	-1.86769					plane and construct ratio track	LUM per DNA construct	0.156184	3
D06	0.88926	-0.308367	E	LUM plane	construct within donor and arm	log₂ native units	observation	-0.308367	2	36				ok	807.555	D06-P-U	B1	KC	P	U	1	K5-026	LUM	W3	KC-P-U	LUM-05	2	0.137	1	False	False	0	B1-P-U-AC	below_lod	807.555	1	0.807555	1.85223	0.435992	ok	["F03", "F04"]	[0.136, 0.138]	[796.9689925336675, 818.1419025463264]	0	0	[{"reader_plate": "LUM-05", "dilution_factor": 1.0, "status": "ok", "above_range": false, "below_lod": false, "failure_reason": "", "n_technical": 2}]	0.88926	-0.308367					plane and construct ratio track	LUM per DNA construct	0.435992	3
D01	1.0385	-1.1065	E	LUM plane	construct within donor and arm	log₂ native units	observation	-1.1065	2	36				ok	904.029	D01-P-U	B2	KC	P	U	1	K5-025	LUM	W3	KC-P-U	LUM-06	2	0.12	1	False	False	439.61	B2-P-U-AC	ok	464.419	1	0.464419	2.0541	0.226094	ok	["E09", "E10"]	[0.126, 0.114]	[981.6770093221489, 826.3805207908115]	0	0	[{"reader_plate": "LUM-06", "dilution_factor": 1.0, "status": "ok", "above_range": false, "below_lod": false, "failure_reason": "", "n_technical": 2}]	1.0385	-1.1065					plane and construct ratio track	LUM per DNA construct	0.226094	3
D01	0.226094	0	E	LUM per DNA	donor arm mean of construct ratios	ng/μg DNA	donor mean	0.226094	2	24		0						KC		U																											1.0385	-1.1065	2.0541	0.464419	0.226094		donor ratio track	LUM per DNA donor	0.226094	3
D02	0.33856	1	E	LUM per DNA	donor arm mean of construct ratios	ng/μg DNA	donor mean	0.33856	2	24		1						KC		U																											0.84285	-0.719667	1.79359	0.607238	0.33856		donor ratio track	LUM per DNA donor	0.33856	3
D03	0.156184	2	E	LUM per DNA	donor arm mean of construct ratios	ng/μg DNA	donor mean	0.156184	2	24		2						KC		U																											0.810994	-1.86769	1.75442	0.274012	0.156184		donor ratio track	LUM per DNA donor	0.156184	3
D04	0.244658	3	E	LUM per DNA	donor arm mean of construct ratios	ng/μg DNA	donor mean	0.244658	2	24		3						KC		U																											0.569821	-1.46134	1.48434	0.363155	0.244658		donor ratio track	LUM per DNA donor	0.244658	3
D05	0.764683	4	E	LUM per DNA	donor arm mean of construct ratios	ng/μg DNA	donor mean	0.764683	2	24		4						KC		U																											0.381717	-0.00534842	1.30289	0.9963	0.764683		donor ratio track	LUM per DNA donor	0.764683	3
D06	0.435992	5	E	LUM per DNA	donor arm mean of construct ratios	ng/μg DNA	donor mean	0.435992	2	24		5						KC		U																											0.88926	-0.308367	1.85223	0.807555	0.435992		donor ratio track	LUM per DNA donor	0.435992	3
D05	0.582647	0.052292	E	LUM plane	construct within donor and arm	log₂ native units	observation	0.052292	1	36				ok	1137.81	D05-P-V-R2	B1	KC	P	V	2.0	K5-113	LUM	W3	KC-P-V	LUM-01	2	0.1255	1	False	False	100.903	B1-P-V-AC	below_lod	1036.91	1	1.03691	1.49759	0.692384	ok	["F09", "F10"]	[0.129, 0.122]	[1168.8933989088694, 1106.733925915752]	0	0	[{"reader_plate": "LUM-01", "dilution_factor": 1.0, "status": "ok", "above_range": false, "below_lod": false, "failure_reason": "", "n_technical": 2}]	0.582647	0.052292					plane and construct ratio track	LUM per DNA construct	0.692384	4
D05	1.2332	0.536733	E	LUM plane	construct within donor and arm	log₂ native units	observation	0.536733	1	36				ok	1551.59	D05-P-V	B1	KC	P	V	1	K5-081	LUM	W3	KC-P-V	LUM-01	2	0.175	1	False	False	100.903	B1-P-V-AC	below_lod	1450.68	1	1.45068	2.35088	0.617081	ok	["G01", "G02"]	[0.181, 0.169]	[1599.5017989431879, 1503.6708304823092]	0	0	[{"reader_plate": "LUM-01", "dilution_factor": 1.0, "status": "ok", "above_range": false, "below_lod": false, "failure_reason": "", "n_technical": 2}]	1.2332	0.536733					plane and construct ratio track	LUM per DNA construct	0.617081	4
D04	1.01963	-0.274392	E	LUM plane	construct within donor and arm	log₂ native units	observation	-0.274392	1	36				ok	1203.67	D04-P-V	B2	KC	P	V	1	K5-015	LUM	W3	KC-P-V	LUM-02	2	0.138	1	False	False	376.868	B2-P-V-AC	ok	826.799	1	0.826799	2.02739	0.407814	ok	["C09", "C10"]	[0.139, 0.137]	[1214.1131993371241, 1193.2210970103506]	0	0	[{"reader_plate": "LUM-02", "dilution_factor": 1.0, "status": "ok", "above_range": false, "below_lod": false, "failure_reason": "", "n_technical": 2}]	1.01963	-0.274392					plane and construct ratio track	LUM per DNA construct	0.407814	4
D04	1.08425	-0.359379	E	LUM plane	construct within donor and arm	log₂ native units	observation	-0.359379	1	36				ok	1156.37	D04-P-V-R2	B2	KC	P	V	2	K5-145	LUM	W3	KC-P-V	LUM-02	2	0.1335	1	False	False	376.868	B2-P-V-AC	ok	779.5	1	0.7795	2.12027	0.367642	ok	["E01", "E02"]	[0.133, 0.134]	[1151.07730998721, 1161.6597304623217]	0	0	[{"reader_plate": "LUM-02", "dilution_factor": 1.0, "status": "ok", "above_range": false, "below_lod": false, "failure_reason": "", "n_technical": 2}]	1.08425	-0.359379					plane and construct ratio track	LUM per DNA construct	0.367642	4
D02	0.662414	-0.561267	E	LUM plane	construct within donor and arm	log₂ native units	observation	-0.561267	1	36				ok	778.609	D02-P-V	B1	KC	P	V	1	K5-107	LUM	W3	KC-P-V	LUM-03	2	0.126	1	False	False	100.903	B1-P-V-AC	below_lod	677.707	1	0.677707	1.58273	0.428189	ok	["B11", "B12"]	[0.127, 0.125]	[791.4502751923727, 765.7684910131345]	0	0	[{"reader_plate": "LUM-03", "dilution_factor": 1.0, "status": "ok", "above_range": false, "below_lod": false, "failure_reason": "", "n_technical": 2}]	0.662414	-0.561267					plane and construct ratio track	LUM per DNA construct	0.428189	4
D02	0.974443	-0.139431	E	LUM plane	construct within donor and arm	log₂ native units	observation	-0.139431	1	36				ok	1008.78	D02-P-V-R2	B1	KC	P	V	2	K5-144	LUM	W3	KC-P-V	LUM-03	2	0.1445	1	False	False	100.903	B1-P-V-AC	below_lod	907.877	1	0.907877	1.96488	0.462052	ok	["G01", "G02"]	[0.149, 0.14]	[1063.3305892486999, 954.2292854448707]	0	0	[{"reader_plate": "LUM-03", "dilution_factor": 1.0, "status": "ok", "above_range": false, "below_lod": false, "failure_reason": "", "n_technical": 2}]	0.974443	-0.139431					plane and construct ratio track	LUM per DNA construct	0.462052	4
D03	0.666681	-1.71882	E	LUM plane	construct within donor and arm	log₂ native units	observation	-1.71882	1	36				ok	680.666	D03-P-V	B2	KC	P	V	1	K5-014	LUM	W3	KC-P-V	LUM-04	2	0.123	1	False	False	376.868	B2-P-V-AC	ok	303.797	1	0.303797	1.58742	0.191378	ok	["E11", "E12"]	[0.123, 0.123]	[680.6656416877253, 680.6656416877253]	0	0	[{"reader_plate": "LUM-04", "dilution_factor": 1.0, "status": "ok", "above_range": false, "below_lod": false, "failure_reason": "", "n_technical": 2}]	0.666681	-1.71882					plane and construct ratio track	LUM per DNA construct	0.191378	4
D03	0.806374	-1.36088	E	LUM plane	construct within donor and arm	log₂ native units	observation	-1.36088	1	36				ok	766.214	D03-P-V-R2	B2	KC	P	V	2	K5-137	LUM	W3	KC-P-V	LUM-04	2	0.1295	1	False	False	376.868	B2-P-V-AC	ok	389.345	1	0.389345	1.74881	0.222634	ok	["G07", "G08"]	[0.129, 0.13]	[759.6501350028118, 772.7774691123388]	0	0	[{"reader_plate": "LUM-04", "dilution_factor": 1.0, "status": "ok", "above_range": false, "below_lod": false, "failure_reason": "", "n_technical": 2}]	0.806374	-1.36088					plane and construct ratio track	LUM per DNA construct	0.222634	4
D06	0.955291	-0.224921	E	LUM plane	construct within donor and arm	log₂ native units	observation	-0.224921	1	36				ok	956.545	D06-P-V-R2	B1	KC	P	V	2	K5-142	LUM	W3	KC-P-V	LUM-05	2	0.151	1	False	False	100.903	B1-P-V-AC	below_lod	855.642	1	0.855642	1.93897	0.441287	ok	["F11", "F12"]	[0.147, 0.155]	[913.7933822835507, 999.2963355389005]	0	0	[{"reader_plate": "LUM-05", "dilution_factor": 1.0, "status": "ok", "above_range": false, "below_lod": false, "failure_reason": "", "n_technical": 2}]	0.955291	-0.224921					plane and construct ratio track	LUM per DNA construct	0.441287	4
D06	0.530197	-0.648163	E	LUM plane	construct within donor and arm	log₂ native units	observation	-0.648163	1	36				ok	738.995	D06-P-V	B1	KC	P	V	1	K5-100	LUM	W3	KC-P-V	LUM-05	2	0.1305	1	False	False	100.903	B1-P-V-AC	below_lod	638.092	1	0.638092	1.44413	0.441853	ok	["G07", "G08"]	[0.126, 0.135]	[691.5956907857202, 786.3943741540782]	0	0	[{"reader_plate": "LUM-05", "dilution_factor": 1.0, "status": "ok", "above_range": false, "below_lod": false, "failure_reason": "", "n_technical": 2}]	0.530197	-0.648163					plane and construct ratio track	LUM per DNA construct	0.441853	4
D01	1.36353	-0.350844	E	LUM plane	construct within donor and arm	log₂ native units	observation	-0.350844	1	36				ok	1160.99	D01-P-V	B2	KC	P	V	1	K5-058	LUM	W3	KC-P-V	LUM-06	2	0.1405	1	False	False	376.868	B2-P-V-AC	ok	784.125	1	0.784125	2.57314	0.304735	ok	["E05", "E06"]	[0.154, 0.127]	[1327.5895571981903, 994.3976894430457]	0	0	[{"reader_plate": "LUM-06", "dilution_factor": 1.0, "status": "ok", "above_range": false, "below_lod": false, "failure_reason": "", "n_technical": 2}]	1.36353	-0.350844					plane and construct ratio track	LUM per DNA construct	0.304735	4
D01	0.801005	-1.31049	E	LUM plane	construct within donor and arm	log₂ native units	observation	-1.31049	1	36				ok	780.051	D01-P-V-R2	B2	KC	P	V	2	K5-116	LUM	W3	KC-P-V	LUM-06	2	0.1105	1	False	False	376.868	B2-P-V-AC	ok	403.183	1	0.403183	1.74231	0.231406	ok	["E11", "E12"]	[0.11, 0.111]	[773.3964640197819, 786.7059598806865]	0	0	[{"reader_plate": "LUM-06", "dilution_factor": 1.0, "status": "ok", "above_range": false, "below_lod": false, "failure_reason": "", "n_technical": 2}]	0.801005	-1.31049					plane and construct ratio track	LUM per DNA construct	0.231406	4
D01	0.268071	0	E	LUM per DNA	donor arm mean of construct ratios	ng/μg DNA	donor mean	0.268071	1	24		0						KC		V																											1.10951	-0.752306	2.15773	0.593654	0.268071		donor ratio track	LUM per DNA donor	0.268071	4
D02	0.44512	1	E	LUM per DNA	donor arm mean of construct ratios	ng/μg DNA	donor mean	0.44512	1	24		1						KC		V																											0.826848	-0.334986	1.77381	0.792792	0.44512		donor ratio track	LUM per DNA donor	0.44512	4
D03	0.207006	2	E	LUM per DNA	donor arm mean of construct ratios	ng/μg DNA	donor mean	0.207006	1	24		2						KC		V																											0.738218	-1.52878	1.66811	0.346571	0.207006		donor ratio track	LUM per DNA donor	0.207006	4
D04	0.387728	3	E	LUM per DNA	donor arm mean of construct ratios	ng/μg DNA	donor mean	0.387728	1	24		3						KC		V																											1.0523	-0.31626	2.07383	0.803149	0.387728		donor ratio track	LUM per DNA donor	0.387728	4
D05	0.654732	4	E	LUM per DNA	donor arm mean of construct ratios	ng/μg DNA	donor mean	0.654732	1	24		4						KC		V																											0.944287	0.314751	1.92424	1.2438	0.654732		donor ratio track	LUM per DNA donor	0.654732	4
D06	0.44157	5	E	LUM per DNA	donor arm mean of construct ratios	ng/μg DNA	donor mean	0.44157	1	24		5						KC		V																											0.758345	-0.421076	1.69155	0.746867	0.44157		donor ratio track	LUM per DNA donor	0.44157	4
			E	PROCOL1 plane	cohort display summary	ng/construct		0.139425					6					NOR		U																																geometric mean of donor summaries; arithmetic construct mean (or mean of construct ratios) taken before log transformation		cohort geometric mean			Fig1	-2.84244	0.139425	N01;N02;N03;N04;N05;N06
			E	PROCOL1 plane	cohort display summary	ng/construct		0.338644					6					NOR		V																																geometric mean of donor summaries; arithmetic construct mean (or mean of construct ratios) taken before log transformation		cohort geometric mean			Fig1	-1.56216	0.338644	N01;N02;N03;N04;N05;N06
			E	PROCOL1 plane	cohort display summary	ng/construct		0.10492					6					KC		U																																geometric mean of donor summaries; arithmetic construct mean (or mean of construct ratios) taken before log transformation		cohort geometric mean			Fig1	-3.25264	0.10492	D01;D02;D03;D04;D05;D06
			E	PROCOL1 plane	cohort display summary	ng/construct		0.298893					6					KC		V																																geometric mean of donor summaries; arithmetic construct mean (or mean of construct ratios) taken before log transformation		cohort geometric mean			Fig1	-1.7423	0.298893	D01;D02;D03;D04;D05;D06
			E	PROCOL1 per DNA	cohort display summary	ng/μg DNA		0.0589642					6					NOR		U																																geometric mean of donor summaries; arithmetic construct mean (or mean of construct ratios) taken before log transformation		cohort geometric mean			Fig1	-4.08402	0.0589642	N01;N02;N03;N04;N05;N06
			E	PROCOL1 per DNA	cohort display summary	ng/μg DNA		0.164166					6					NOR		V																																geometric mean of donor summaries; arithmetic construct mean (or mean of construct ratios) taken before log transformation		cohort geometric mean			Fig1	-2.60678	0.164166	N01;N02;N03;N04;N05;N06
			E	PROCOL1 per DNA	cohort display summary	ng/μg DNA		0.0621473					6					KC		U																																geometric mean of donor summaries; arithmetic construct mean (or mean of construct ratios) taken before log transformation		cohort geometric mean			Fig1	-4.00816	0.0621473	D01;D02;D03;D04;D05;D06
			E	PROCOL1 per DNA	cohort display summary	ng/μg DNA		0.160548					6					KC		V																																geometric mean of donor summaries; arithmetic construct mean (or mean of construct ratios) taken before log transformation		cohort geometric mean			Fig1	-2.63892	0.160548	D01;D02;D03;D04;D05;D06
			E	LUM plane	cohort display summary	ng/construct		0.812621					6					NOR		U																																geometric mean of donor summaries; arithmetic construct mean (or mean of construct ratios) taken before log transformation		cohort geometric mean			Fig1	-0.299346	0.812621	N01;N02;N03;N04;N05;N06
			E	LUM plane	cohort display summary	ng/construct		0.838004					6					NOR		V																																geometric mean of donor summaries; arithmetic construct mean (or mean of construct ratios) taken before log transformation		cohort geometric mean			Fig1	-0.254971	0.838004	N01;N02;N03;N04;N05;N06
			E	LUM plane	cohort display summary	ng/construct		0.531637					6					KC		U																																geometric mean of donor summaries; arithmetic construct mean (or mean of construct ratios) taken before log transformation		cohort geometric mean			Fig1	-0.911485	0.531637	D01;D02;D03;D04;D05;D06
			E	LUM plane	cohort display summary	ng/construct		0.703956					6					KC		V																																geometric mean of donor summaries; arithmetic construct mean (or mean of construct ratios) taken before log transformation		cohort geometric mean			Fig1	-0.506442	0.703956	D01;D02;D03;D04;D05;D06
			E	LUM per DNA	cohort display summary	ng/μg DNA		0.343665					6					NOR		U																																geometric mean of donor summaries; arithmetic construct mean (or mean of construct ratios) taken before log transformation		cohort geometric mean			Fig1	-1.54093	0.343665	N01;N02;N03;N04;N05;N06
			E	LUM per DNA	cohort display summary	ng/μg DNA		0.403508					6					NOR		V																																geometric mean of donor summaries; arithmetic construct mean (or mean of construct ratios) taken before log transformation		cohort geometric mean			Fig1	-1.30933	0.403508	N01;N02;N03;N04;N05;N06
			E	LUM per DNA	cohort display summary	ng/μg DNA		0.314905					6					KC		U																																geometric mean of donor summaries; arithmetic construct mean (or mean of construct ratios) taken before log transformation		cohort geometric mean			Fig1	-1.66701	0.314905	D01;D02;D03;D04;D05;D06
			E	LUM per DNA	cohort display summary	ng/μg DNA		0.374729					6					KC		V																																geometric mean of donor summaries; arithmetic construct mean (or mean of construct ratios) taken before log transformation		cohort geometric mean			Fig1	-1.41608	0.374729	D01;D02;D03;D04;D05;D06
			E		paired donor comparison						1.36924			ok																																								significance test							PROCOL1	KC-P-V − KC-P-U	0.87744	1.86104	6	0.03125

### Sheet: Fig 1F
x	y	panel	metric	data_level	unit	mark_kind	value	coincidence_count	n_unique	construct	y_um	x_um	local_thickness_um	definition	ecdf	estimate	row	median_um	analysis	is_representative	magnification	roi_kind	threshold_k	green_threshold	red_threshold	geometry_type	object_id	area_mm2	equivalent_diameter_um	pore_chord_x_um	pore_chord_y_um	bbox_width_um	bbox_height_um	centroid_x_um	centroid_y_um	status	nominal_construct_mm	nominal_pore_or_filament_width	diameter_mm	render_view	render_y	render_x
113.375	0.00224215	F	field ECDF	position nested in field and construct	μm	observation	0.00224215	1	446	A	1451.78	2490.89	113.375	medial-axis maximal-inscribed diameter; frame-censored radii excluded	0.00224215																									field ECDF	0.00224215	113.375
126.562	0.0044843	F	field ECDF	position nested in field and construct	μm	observation	0.0044843	1	446	A	1446.81	2495.87	126.562	medial-axis maximal-inscribed diameter; frame-censored radii excluded	0.0044843																									field ECDF	0.0044843	126.562
133.779	0.00672646	F	field ECDF	position nested in field and construct	μm	observation	0.00672646	1	446	A	1446.81	2500.84	133.779	medial-axis maximal-inscribed diameter; frame-censored radii excluded	0.00672646																									field ECDF	0.00672646	133.779
140.625	0.00896861	F	field ECDF	position nested in field and construct	μm	observation	0.00896861	1	446	A	1446.81	2505.81	140.625	medial-axis maximal-inscribed diameter; frame-censored radii excluded	0.00896861																									field ECDF	0.00896861	140.625
147.824	0.0112108	F	field ECDF	position nested in field and construct	μm	observation	0.0112108	1	446	A	1446.81	2510.78	147.824	medial-axis maximal-inscribed diameter; frame-censored radii excluded	0.0112108																									field ECDF	0.0112108	147.824
154.687	0.0134529	F	field ECDF	position nested in field and construct	μm	observation	0.0134529	1	446	A	1446.81	2515.75	154.687	medial-axis maximal-inscribed diameter; frame-censored radii excluded	0.0134529																									field ECDF	0.0134529	154.687
161.872	0.0156951	F	field ECDF	position nested in field and construct	μm	observation	0.0156951	1	446	A	1446.81	2520.73	161.872	medial-axis maximal-inscribed diameter; frame-censored radii excluded	0.0156951																									field ECDF	0.0156951	161.872
165.496	0.0179372	F	field ECDF	position nested in field and construct	μm	observation	0.0179372	1	446	A	1441.83	2525.7	165.496	medial-axis maximal-inscribed diameter; frame-censored radii excluded	0.0179372																									field ECDF	0.0179372	165.496
173.944	0.0201794	F	field ECDF	position nested in field and construct	μm	observation	0.0201794	1	446	A	1441.83	2530.67	173.944	medial-axis maximal-inscribed diameter; frame-censored radii excluded	0.0201794																									field ECDF	0.0201794	173.944
177.878	0.0224215	F	field ECDF	position nested in field and construct	μm	observation	0.0224215	1	446	A	1436.86	2535.64	177.878	medial-axis maximal-inscribed diameter; frame-censored radii excluded	0.0224215																									field ECDF	0.0224215	177.878
186.825	0.0246637	F	field ECDF	position nested in field and construct	μm	observation	0.0246637	1	446	A	1436.86	2540.61	186.825	medial-axis maximal-inscribed diameter; frame-censored radii excluded	0.0246637																									field ECDF	0.0246637	186.825
191.271	0.0269058	F	field ECDF	position nested in field and construct	μm	observation	0.0269058	1	446	A	1431.89	2545.58	191.271	medial-axis maximal-inscribed diameter; frame-censored radii excluded	0.0269058																									field ECDF	0.0269058	191.271
195.868	0.029148	F	field ECDF	position nested in field and construct	μm	observation	0.029148	1	446	A	1426.92	2550.56	195.868	medial-axis maximal-inscribed diameter; frame-censored radii excluded	0.029148																									field ECDF	0.029148	195.868
201.344	0.0313901	F	field ECDF	position nested in field and construct	μm	observation	0.0313901	1	446	A	1421.95	2555.53	201.344	medial-axis maximal-inscribed diameter; frame-censored radii excluded	0.0313901																									field ECDF	0.0313901	201.344
207.63	0.0336323	F	field ECDF	position nested in field and construct	μm	observation	0.0336323	1	446	A	1416.98	2560.5	207.63	medial-axis maximal-inscribed diameter; frame-censored radii excluded	0.0336323																									field ECDF	0.0336323	207.63
214.655	0.0358744	F	field ECDF	position nested in field and construct	μm	observation	0.0358744	1	446	A	1412	2565.47	214.655	medial-axis maximal-inscribed diameter; frame-censored radii excluded	0.0358744																									field ECDF	0.0358744	214.655
217.173	0.0381166	F	field ECDF	position nested in field and construct	μm	observation	0.0381166	1	446	A	1516.41	989.397	217.173	medial-axis maximal-inscribed diameter; frame-censored radii excluded	0.0381166																									field ECDF	0.0381166	217.173
222.348	0.0403587	F	field ECDF	position nested in field and construct	μm	observation	0.0403587	1	446	A	1407.03	2570.44	222.348	medial-axis maximal-inscribed diameter; frame-censored radii excluded	0.0403587																									field ECDF	0.0403587	222.348
225.439	0.0426009	F	field ECDF	position nested in field and construct	μm	observation	0.0426009	1	446	A	1516.41	984.425	225.439	medial-axis maximal-inscribed diameter; frame-censored radii excluded	0.0426009																									field ECDF	0.0426009	225.439
229.568	0.044843	F	field ECDF	position nested in field and construct	μm	observation	0.044843	1	446	A	1402.06	2575.42	229.568	medial-axis maximal-inscribed diameter; frame-censored radii excluded	0.044843																									field ECDF	0.044843	229.568
231.284	0.0470852	F	field ECDF	position nested in field and construct	μm	observation	0.0470852	1	446	A	1511.44	979.453	231.284	medial-axis maximal-inscribed diameter; frame-censored radii excluded	0.0470852																									field ECDF	0.0470852	231.284
236.359	0.0493274	F	field ECDF	position nested in field and construct	μm	observation	0.0493274	1	446	A	1397.09	2580.39	236.359	medial-axis maximal-inscribed diameter; frame-censored radii excluded	0.0493274																									field ECDF	0.0493274	236.359
240.3	0.0515695	F	field ECDF	position nested in field and construct	μm	observation	0.0515695	1	446	A	1511.44	974.482	240.3	medial-axis maximal-inscribed diameter; frame-censored radii excluded	0.0515695																									field ECDF	0.0515695	240.3
243.773	0.0538117	F	field ECDF	position nested in field and construct	μm	observation	0.0538117	1	446	A	1392.12	2585.36	243.773	medial-axis maximal-inscribed diameter; frame-censored radii excluded	0.0538117																									field ECDF	0.0538117	243.773
248.592	0.0560538	F	field ECDF	position nested in field and construct	μm	observation	0.0560538	1	446	A	1511.44	969.51	248.592	medial-axis maximal-inscribed diameter; frame-censored radii excluded	0.0560538																									field ECDF	0.0560538	248.592
250.967	0.058296	F	field ECDF	position nested in field and construct	μm	observation	0.058296	1	446	A	1506.47	964.538	250.967	medial-axis maximal-inscribed diameter; frame-censored radii excluded	0.058296																									field ECDF	0.058296	250.967
251.754	0.0605381	F	field ECDF	position nested in field and construct	μm	observation	0.0605381	1	446	A	1387.14	2590.33	251.754	medial-axis maximal-inscribed diameter; frame-censored radii excluded	0.0605381																									field ECDF	0.0605381	251.754
259.3	0.0627803	F	field ECDF	position nested in field and construct	μm	observation	0.0627803	1	446	A	1506.47	959.566	259.3	medial-axis maximal-inscribed diameter; frame-censored radii excluded	0.0627803																									field ECDF	0.0627803	259.3
260.251	0.0650224	F	field ECDF	position nested in field and construct	μm	observation	0.0650224	1	446	A	1382.17	2595.3	260.251	medial-axis maximal-inscribed diameter; frame-censored radii excluded	0.0650224																									field ECDF	0.0650224	260.251
267.742	0.0672646	F	field ECDF	position nested in field and construct	μm	observation	0.0672646	1	446	A	1506.47	954.594	267.742	medial-axis maximal-inscribed diameter; frame-censored radii excluded	0.0672646																									field ECDF	0.0672646	267.742
269.215	0.0695067	F	field ECDF	position nested in field and construct	μm	observation	0.0695067	1	446	A	1377.2	2600.27	269.215	medial-axis maximal-inscribed diameter; frame-censored radii excluded	0.0695067																									field ECDF	0.0695067	269.215
271.41	0.0717489	F	field ECDF	position nested in field and construct	μm	observation	0.0717489	1	446	A	1501.5	949.622	271.41	medial-axis maximal-inscribed diameter; frame-censored radii excluded	0.0717489																									field ECDF	0.0717489	271.41
275.747	0.073991	F	field ECDF	position nested in field and construct	μm	observation	0.073991	1	446	A	1496.53	944.65	275.747	medial-axis maximal-inscribed diameter; frame-censored radii excluded	0.073991																									field ECDF	0.073991	275.747
278.601	0.0762332	F	field ECDF	position nested in field and construct	μm	observation	0.0762332	1	446	A	1372.23	2605.25	278.601	medial-axis maximal-inscribed diameter; frame-censored radii excluded	0.0762332																									field ECDF	0.0762332	278.601
280.193	0.0784753	F	field ECDF	position nested in field and construct	μm	observation	0.0784753	1	446	A	1491.55	939.679	280.193	medial-axis maximal-inscribed diameter; frame-censored radii excluded	0.0784753																									field ECDF	0.0784753	280.193
284.744	0.0807175	F	field ECDF	position nested in field and construct	μm	observation	0.0807175	1	446	A	1486.58	934.707	284.744	medial-axis maximal-inscribed diameter; frame-censored radii excluded	0.0807175																									field ECDF	0.0807175	284.744
288.367	0.0829596	F	field ECDF	position nested in field and construct	μm	observation	0.0829596	1	446	A	1367.26	2610.22	288.367	medial-axis maximal-inscribed diameter; frame-censored radii excluded	0.0829596																									field ECDF	0.0829596	288.367
289.906	0.0852018	F	field ECDF	position nested in field and construct	μm	observation	0.0852018	1	446	A	1481.61	929.735	289.906	medial-axis maximal-inscribed diameter; frame-censored radii excluded	0.0852018																									field ECDF	0.0852018	289.906
295.647	0.0874439	F	field ECDF	position nested in field and construct	μm	observation	0.0874439	1	446	A	1476.64	924.763	295.647	medial-axis maximal-inscribed diameter; frame-censored radii excluded	0.0874439																									field ECDF	0.0874439	295.647
298.311	0.0896861	F	field ECDF	position nested in field and construct	μm	observation	0.0896861	1	446	A	1362.29	2615.19	298.311	medial-axis maximal-inscribed diameter; frame-censored radii excluded	0.0896861																									field ECDF	0.0896861	298.311
301.935	0.0919283	F	field ECDF	position nested in field and construct	μm	observation	0.0919283	1	446	A	1471.67	919.791	301.935	medial-axis maximal-inscribed diameter; frame-censored radii excluded	0.0919283																									field ECDF	0.0919283	301.935
308.415	0.0941704	F	field ECDF	position nested in field and construct	μm	observation	0.0941704	1	446	A	1357.31	2620.16	308.415	medial-axis maximal-inscribed diameter; frame-censored radii excluded	0.0941704																									field ECDF	0.0941704	308.415
308.735	0.0964126	F	field ECDF	position nested in field and construct	μm	observation	0.0964126	1	446	A	1466.69	914.819	308.735	medial-axis maximal-inscribed diameter; frame-censored radii excluded	0.0964126																									field ECDF	0.0964126	308.735
316.015	0.0986547	F	field ECDF	position nested in field and construct	μm	observation	0.0986547	1	446	A	1461.72	909.848	316.015	medial-axis maximal-inscribed diameter; frame-censored radii excluded	0.0986547																									field ECDF	0.0986547	316.015
318.819	0.100897	F	field ECDF	position nested in field and construct	μm	observation	0.100897	1	446	A	1352.34	2625.13	318.819	medial-axis maximal-inscribed diameter; frame-censored radii excluded	0.100897																									field ECDF	0.100897	318.819
323.743	0.103139	F	field ECDF	position nested in field and construct	μm	observation	0.103139	1	446	A	1456.75	904.876	323.743	medial-axis maximal-inscribed diameter; frame-censored radii excluded	0.103139																									field ECDF	0.103139	323.743
329.495	0.105381	F	field ECDF	position nested in field and construct	μm	observation	0.105381	1	446	A	1347.37	2630.11	329.495	medial-axis maximal-inscribed diameter; frame-censored radii excluded	0.105381																									field ECDF	0.105381	329.495
330.544	0.107623	F	field ECDF	position nested in field and construct	μm	observation	0.107623	1	446	A	1451.78	899.904	330.544	medial-axis maximal-inscribed diameter; frame-censored radii excluded	0.107623																									field ECDF	0.107623	330.544
337.646	0.109865	F	field ECDF	position nested in field and construct	μm	observation	0.109865	1	446	A	1446.81	894.932	337.646	medial-axis maximal-inscribed diameter; frame-censored radii excluded	0.109865																									field ECDF	0.109865	337.646
340.417	0.112108	F	field ECDF	position nested in field and construct	μm	observation	0.112108	1	446	A	1342.4	2635.08	340.417	medial-axis maximal-inscribed diameter; frame-censored radii excluded	0.112108																									field ECDF	0.112108	340.417
345.176	0.11435	F	field ECDF	position nested in field and construct	μm	observation	0.11435	1	446	A	1441.83	889.96	345.176	medial-axis maximal-inscribed diameter; frame-censored radii excluded	0.11435																									field ECDF	0.11435	345.176
351.562	0.116592	F	field ECDF	position nested in field and construct	μm	observation	0.116592	1	446	A	1337.43	2640.05	351.562	medial-axis maximal-inscribed diameter; frame-censored radii excluded	0.116592																									field ECDF	0.116592	351.562
353.106	0.118834	F	field ECDF	position nested in field and construct	μm	observation	0.118834	1	446	A	1436.86	884.988	353.106	medial-axis maximal-inscribed diameter; frame-censored radii excluded	0.118834																									field ECDF	0.118834	353.106
361.409	0.121076	F	field ECDF	position nested in field and construct	μm	observation	0.121076	1	446	A	1431.89	880.016	361.409	medial-axis maximal-inscribed diameter; frame-censored radii excluded	0.121076																									field ECDF	0.121076	361.409
362.911	0.123318	F	field ECDF	position nested in field and construct	μm	observation	0.123318	1	446	A	1332.45	2645.02	362.911	medial-axis maximal-inscribed diameter; frame-censored radii excluded	0.123318																									field ECDF	0.123318	362.911
370.06	0.125561	F	field ECDF	position nested in field and construct	μm	observation	0.125561	1	446	A	1426.92	875.045	370.06	medial-axis maximal-inscribed diameter; frame-censored radii excluded	0.125561																									field ECDF	0.125561	370.06
374.443	0.127803	F	field ECDF	position nested in field and construct	μm	observation	0.127803	1	446	A	1327.48	2649.99	374.443	medial-axis maximal-inscribed diameter; frame-censored radii excluded	0.127803																									field ECDF	0.127803	374.443
379.036	0.130045	F	field ECDF	position nested in field and construct	μm	observation	0.130045	1	446	A	1421.95	870.073	379.036	medial-axis maximal-inscribed diameter; frame-censored radii excluded	0.130045																									field ECDF	0.130045	379.036
386.143	0.132287	F	field ECDF	position nested in field and construct	μm	observation	0.132287	1	446	A	1322.51	2654.96	386.143	medial-axis maximal-inscribed diameter; frame-censored radii excluded	0.132287																									field ECDF	0.132287	386.143
388.313	0.134529	F	field ECDF	position nested in field and construct	μm	observation	0.134529	1	446	A	1416.98	865.101	388.313	medial-axis maximal-inscribed diameter; frame-censored radii excluded	0.134529																									field ECDF	0.134529	388.313
397.872	0.136771	F	field ECDF	position nested in field and construct	μm	observation	0.136771	1	446	A	1412	860.129	397.872	medial-axis maximal-inscribed diameter; frame-censored radii excluded	0.136771																									field ECDF	0.136771	397.872
397.996	0.139013	F	field ECDF	position nested in field and construct	μm	observation	0.139013	1	446	A	1317.54	2659.94	397.996	medial-axis maximal-inscribed diameter; frame-censored radii excluded	0.139013																									field ECDF	0.139013	397.996
407.691	0.141256	F	field ECDF	position nested in field and construct	μm	observation	0.141256	1	446	A	1407.03	855.157	407.691	medial-axis maximal-inscribed diameter; frame-censored radii excluded	0.141256																									field ECDF	0.141256	407.691
409.989	0.143498	F	field ECDF	position nested in field and construct	μm	observation	0.143498	1	446	A	1312.57	2664.91	409.989	medial-axis maximal-inscribed diameter; frame-censored radii excluded	0.143498																									field ECDF	0.143498	409.989
417.635	0.14574	F	field ECDF	position nested in field and construct	μm	observation	0.14574	1	446	A	1402.06	850.185	417.635	medial-axis maximal-inscribed diameter; frame-censored radii excluded	0.14574																									field ECDF	0.14574	417.635
422.109	0.147982	F	field ECDF	position nested in field and construct	μm	observation	0.147982	1	446	A	1307.6	2669.88	422.109	medial-axis maximal-inscribed diameter; frame-censored radii excluded	0.147982																									field ECDF	0.147982	422.109
427.694	0.150224	F	field ECDF	position nested in field and construct	μm	observation	0.150224	1	446	A	1397.09	845.214	427.694	medial-axis maximal-inscribed diameter; frame-censored radii excluded	0.150224																									field ECDF	0.150224	427.694
434.347	0.152466	F	field ECDF	position nested in field and construct	μm	observation	0.152466	1	446	A	1302.62	2674.85	434.347	medial-axis maximal-inscribed diameter; frame-censored radii excluded	0.152466																									field ECDF	0.152466	434.347
437.974	0.154709	F	field ECDF	position nested in field and construct	μm	observation	0.154709	1	446	A	1392.12	840.242	437.974	medial-axis maximal-inscribed diameter; frame-censored radii excluded	0.154709																									field ECDF	0.154709	437.974
446.581	0.156951	F	field ECDF	position nested in field and construct	μm	observation	0.156951	1	446	A	1297.65	2679.82	446.581	medial-axis maximal-inscribed diameter; frame-censored radii excluded	0.156951																									field ECDF	0.156951	446.581
448.459	0.159193	F	field ECDF	position nested in field and construct	μm	observation	0.159193	1	446	A	1387.14	835.27	448.459	medial-axis maximal-inscribed diameter; frame-censored radii excluded	0.159193																									field ECDF	0.159193	448.459
458.381	0.161435	F	field ECDF	position nested in field and construct	μm	observation	0.161435	1	446	A	1292.68	2684.8	458.381	medial-axis maximal-inscribed diameter; frame-censored radii excluded	0.161435																									field ECDF	0.161435	458.381
459.136	0.163677	F	field ECDF	position nested in field and construct	μm	observation	0.163677	1	446	A	1382.17	830.298	459.136	medial-axis maximal-inscribed diameter; frame-censored radii excluded	0.163677																									field ECDF	0.163677	459.136
469.991	0.165919	F	field ECDF	position nested in field and construct	μm	observation	0.165919	1	446	A	1377.2	825.326	469.991	medial-axis maximal-inscribed diameter; frame-censored radii excluded	0.165919																									field ECDF	0.165919	469.991
470.306	0.168161	F	field ECDF	position nested in field and construct	μm	observation	0.168161	1	446	A	1287.71	2689.77	470.306	medial-axis maximal-inscribed diameter; frame-censored radii excluded	0.168161																									field ECDF	0.168161	470.306
481.012	0.170404	F	field ECDF	position nested in field and construct	μm	observation	0.170404	1	446	A	1372.23	820.354	481.012	medial-axis maximal-inscribed diameter; frame-censored radii excluded	0.170404																									field ECDF	0.170404	481.012
482.346	0.172646	F	field ECDF	position nested in field and construct	μm	observation	0.172646	1	446	A	1282.74	2694.74	482.346	medial-axis maximal-inscribed diameter; frame-censored radii excluded	0.172646																									field ECDF	0.172646	482.346
492.187	0.174888	F	field ECDF	position nested in field and construct	μm	observation	0.174888	1	446	A	1367.26	815.383	492.187	medial-axis maximal-inscribed diameter; frame-censored radii excluded	0.174888																									field ECDF	0.174888	492.187
494.492	0.17713	F	field ECDF	position nested in field and construct	μm	observation	0.17713	1	446	A	1277.76	2699.71	494.492	medial-axis maximal-inscribed diameter; frame-censored radii excluded	0.17713																									field ECDF	0.17713	494.492
503.508	0.179372	F	field ECDF	position nested in field and construct	μm	observation	0.179372	1	446	A	1362.29	810.411	503.508	medial-axis maximal-inscribed diameter; frame-censored radii excluded	0.179372																									field ECDF	0.179372	503.508
506.738	0.181614	F	field ECDF	position nested in field and construct	μm	observation	0.181614	1	446	A	1272.79	2704.68	506.738	medial-axis maximal-inscribed diameter; frame-censored radii excluded	0.181614																									field ECDF	0.181614	506.738
514.964	0.183857	F	field ECDF	position nested in field and construct	μm	observation	0.183857	1	446	A	1357.31	805.439	514.964	medial-axis maximal-inscribed diameter; frame-censored radii excluded	0.183857																									field ECDF	0.183857	514.964
519.076	0.186099	F	field ECDF	position nested in field and construct	μm	observation	0.186099	1	446	A	1267.82	2709.66	519.076	medial-axis maximal-inscribed diameter; frame-censored radii excluded	0.186099																									field ECDF	0.186099	519.076
526.546	0.188341	F	field ECDF	position nested in field and construct	μm	observation	0.188341	1	446	A	1352.34	800.467	526.546	medial-axis maximal-inscribed diameter; frame-censored radii excluded	0.188341																									field ECDF	0.188341	526.546
531.499	0.190583	F	field ECDF	position nested in field and construct	μm	observation	0.190583	1	446	A	1262.85	2714.63	531.499	medial-axis maximal-inscribed diameter; frame-censored radii excluded	0.190583																									field ECDF	0.190583	531.499
536.959	0.192825	F	field ECDF	position nested in field and construct	μm	observation	0.192825	1	446	A	1680.48	755.72	536.959	medial-axis maximal-inscribed diameter; frame-censored radii excluded	0.192825																									field ECDF	0.192825	536.959
536.959	0.195067	F	field ECDF	position nested in field and construct	μm	observation	0.195067	1	446	A	1655.62	755.72	536.959	medial-axis maximal-inscribed diameter; frame-censored radii excluded	0.195067																									field ECDF	0.195067	536.959
536.959	0.197309	F	field ECDF	position nested in field and construct	μm	observation	0.197309	1	446	A	1660.6	755.72	536.959	medial-axis maximal-inscribed diameter; frame-censored radii excluded	0.197309																									field ECDF	0.197309	536.959
536.959	0.199552	F	field ECDF	position nested in field and construct	μm	observation	0.199552	1	446	A	1665.57	755.72	536.959	medial-axis maximal-inscribed diameter; frame-censored radii excluded	0.199552																									field ECDF	0.199552	536.959
536.959	0.201794	F	field ECDF	position nested in field and construct	μm	observation	0.201794	1	446	A	1675.51	755.72	536.959	medial-axis maximal-inscribed diameter; frame-censored radii excluded	0.201794																									field ECDF	0.201794	536.959
536.959	0.204036	F	field ECDF	position nested in field and construct	μm	observation	0.204036	1	446	A	1670.54	755.72	536.959	medial-axis maximal-inscribed diameter; frame-censored radii excluded	0.204036																									field ECDF	0.204036	536.959
537.051	0.206278	F	field ECDF	position nested in field and construct	μm	observation	0.206278	1	446	A	1650.65	755.72	537.051	medial-axis maximal-inscribed diameter; frame-censored radii excluded	0.206278																									field ECDF	0.206278	537.051
537.051	0.20852	F	field ECDF	position nested in field and construct	μm	observation	0.20852	1	446	A	1685.46	755.72	537.051	medial-axis maximal-inscribed diameter; frame-censored radii excluded	0.20852																									field ECDF	0.20852	537.051
537.327	0.210762	F	field ECDF	position nested in field and construct	μm	observation	0.210762	1	446	A	1645.68	755.72	537.327	medial-axis maximal-inscribed diameter; frame-censored radii excluded	0.210762																									field ECDF	0.210762	537.327
537.327	0.213004	F	field ECDF	position nested in field and construct	μm	observation	0.213004	1	446	A	1690.43	755.72	537.327	medial-axis maximal-inscribed diameter; frame-censored radii excluded	0.213004																									field ECDF	0.213004	537.327
537.787	0.215247	F	field ECDF	position nested in field and construct	μm	observation	0.215247	1	446	A	1640.71	755.72	537.787	medial-axis maximal-inscribed diameter; frame-censored radii excluded	0.215247																									field ECDF	0.215247	537.787
537.787	0.217489	F	field ECDF	position nested in field and construct	μm	observation	0.217489	1	446	A	1695.4	755.72	537.787	medial-axis maximal-inscribed diameter; frame-censored radii excluded	0.217489																									field ECDF	0.217489	537.787
538.247	0.219731	F	field ECDF	position nested in field and construct	μm	observation	0.219731	1	446	A	1347.37	795.495	538.247	medial-axis maximal-inscribed diameter; frame-censored radii excluded	0.219731																									field ECDF	0.219731	538.247
538.43	0.221973	F	field ECDF	position nested in field and construct	μm	observation	0.221973	1	446	A	1635.74	755.72	538.43	medial-axis maximal-inscribed diameter; frame-censored radii excluded	0.221973																									field ECDF	0.221973	538.43
538.43	0.224215	F	field ECDF	position nested in field and construct	μm	observation	0.224215	1	446	A	1700.37	755.72	538.43	medial-axis maximal-inscribed diameter; frame-censored radii excluded	0.224215																									field ECDF	0.224215	538.43
539.256	0.226457	F	field ECDF	position nested in field and construct	μm	observation	0.226457	1	446	A	1705.34	755.72	539.256	medial-axis maximal-inscribed diameter; frame-censored radii excluded	0.226457																									field ECDF	0.226457	539.256
539.256	0.2287	F	field ECDF	position nested in field and construct	μm	observation	0.2287	1	446	A	1630.77	755.72	539.256	medial-axis maximal-inscribed diameter; frame-censored radii excluded	0.2287																									field ECDF	0.2287	539.256
540.264	0.230942	F	field ECDF	position nested in field and construct	μm	observation	0.230942	1	446	A	1625.79	755.72	540.264	medial-axis maximal-inscribed diameter; frame-censored radii excluded	0.230942																									field ECDF	0.230942	540.264
540.264	0.233184	F	field ECDF	position nested in field and construct	μm	observation	0.233184	1	446	A	1710.31	755.72	540.264	medial-axis maximal-inscribed diameter; frame-censored radii excluded	0.233184																									field ECDF	0.233184	540.264
541.452	0.235426	F	field ECDF	position nested in field and construct	μm	observation	0.235426	1	446	A	1715.29	755.72	541.452	medial-axis maximal-inscribed diameter; frame-censored radii excluded	0.235426																									field ECDF	0.235426	541.452
541.452	0.237668	F	field ECDF	position nested in field and construct	μm	observation	0.237668	1	446	A	1620.82	755.72	541.452	medial-axis maximal-inscribed diameter; frame-censored radii excluded	0.237668																									field ECDF	0.237668	541.452
542.82	0.23991	F	field ECDF	position nested in field and construct	μm	observation	0.23991	1	446	A	1615.85	755.72	542.82	medial-axis maximal-inscribed diameter; frame-censored radii excluded	0.23991																									field ECDF	0.23991	542.82
542.82	0.242152	F	field ECDF	position nested in field and construct	μm	observation	0.242152	1	446	A	1720.26	755.72	542.82	medial-axis maximal-inscribed diameter; frame-censored radii excluded	0.242152																									field ECDF	0.242152	542.82
544.003	0.244395	F	field ECDF	position nested in field and construct	μm	observation	0.244395	1	446	A	1257.88	2719.6	544.003	medial-axis maximal-inscribed diameter; frame-censored radii excluded	0.244395																									field ECDF	0.244395	544.003
544.366	0.246637	F	field ECDF	position nested in field and construct	μm	observation	0.246637	1	446	A	1725.23	755.72	544.366	medial-axis maximal-inscribed diameter; frame-censored radii excluded	0.246637																									field ECDF	0.246637	544.366
544.366	0.248879	F	field ECDF	position nested in field and construct	μm	observation	0.248879	1	446	A	1610.88	755.72	544.366	medial-axis maximal-inscribed diameter; frame-censored radii excluded	0.248879																									field ECDF	0.248879	544.366
546.089	0.251121	F	field ECDF	position nested in field and construct	μm	observation	0.251121	1	446	A	1605.91	755.72	546.089	medial-axis maximal-inscribed diameter; frame-censored radii excluded	0.251121																									field ECDF	0.251121	546.089
546.089	0.253363	F	field ECDF	position nested in field and construct	μm	observation	0.253363	1	446	A	1730.2	755.72	546.089	medial-axis maximal-inscribed diameter; frame-censored radii excluded	0.253363																									field ECDF	0.253363	546.089
547.987	0.255605	F	field ECDF	position nested in field and construct	μm	observation	0.255605	1	446	A	1735.17	755.72	547.987	medial-axis maximal-inscribed diameter; frame-censored radii excluded	0.255605																									field ECDF	0.255605	547.987
547.987	0.257848	F	field ECDF	position nested in field and construct	μm	observation	0.257848	1	446	A	1600.93	755.72	547.987	medial-axis maximal-inscribed diameter; frame-censored radii excluded	0.257848																									field ECDF	0.257848	547.987
550.058	0.26009	F	field ECDF	position nested in field and construct	μm	observation	0.26009	1	446	A	1740.15	755.72	550.058	medial-axis maximal-inscribed diameter; frame-censored radii excluded	0.26009																									field ECDF	0.26009	550.058
550.058	0.262332	F	field ECDF	position nested in field and construct	μm	observation	0.262332	1	446	A	1595.96	755.72	550.058	medial-axis maximal-inscribed diameter; frame-censored radii excluded	0.262332																									field ECDF	0.262332	550.058
550.058	0.264574	F	field ECDF	position nested in field and construct	μm	observation	0.264574	1	446	A	1342.4	790.523	550.058	medial-axis maximal-inscribed diameter; frame-censored radii excluded	0.264574																									field ECDF	0.264574	550.058
552.3	0.266816	F	field ECDF	position nested in field and construct	μm	observation	0.266816	1	446	A	1745.12	755.72	552.3	medial-axis maximal-inscribed diameter; frame-censored radii excluded	0.266816																									field ECDF	0.266816	552.3
552.3	0.269058	F	field ECDF	position nested in field and construct	μm	observation	0.269058	1	446	A	1590.99	755.72	552.3	medial-axis maximal-inscribed diameter; frame-censored radii excluded	0.269058																									field ECDF	0.269058	552.3
554.712	0.2713	F	field ECDF	position nested in field and construct	μm	observation	0.2713	1	446	A	1750.09	755.72	554.712	medial-axis maximal-inscribed diameter; frame-censored radii excluded	0.2713																									field ECDF	0.2713	554.712
554.712	0.273543	F	field ECDF	position nested in field and construct	μm	observation	0.273543	1	446	A	1586.02	755.72	554.712	medial-axis maximal-inscribed diameter; frame-censored radii excluded	0.273543																									field ECDF	0.273543	554.712
556.58	0.275785	F	field ECDF	position nested in field and construct	μm	observation	0.275785	1	446	A	1252.9	2724.57	556.58	medial-axis maximal-inscribed diameter; frame-censored radii excluded	0.275785																									field ECDF	0.275785	556.58
556.847	0.278027	F	field ECDF	position nested in field and construct	μm	observation	0.278027	1	446	A	1387.14	755.72	556.847	medial-axis maximal-inscribed diameter; frame-censored radii excluded	0.278027																									field ECDF	0.278027	556.847
556.847	0.280269	F	field ECDF	position nested in field and construct	μm	observation	0.280269	1	446	A	1392.12	755.72	556.847	medial-axis maximal-inscribed diameter; frame-censored radii excluded	0.280269																									field ECDF	0.280269	556.847
556.847	0.282511	F	field ECDF	position nested in field and construct	μm	observation	0.282511	1	446	A	1382.17	755.72	556.847	medial-axis maximal-inscribed diameter; frame-censored radii excluded	0.282511																									field ECDF	0.282511	556.847
556.935	0.284753	F	field ECDF	position nested in field and construct	μm	observation	0.284753	1	446	A	1377.2	755.72	556.935	medial-axis maximal-inscribed diameter; frame-censored radii excluded	0.284753																									field ECDF	0.284753	556.935
556.935	0.286996	F	field ECDF	position nested in field and construct	μm	observation	0.286996	1	446	A	1397.09	755.72	556.935	medial-axis maximal-inscribed diameter; frame-censored radii excluded	0.286996																									field ECDF	0.286996	556.935
557.202	0.289238	F	field ECDF	position nested in field and construct	μm	observation	0.289238	1	446	A	1402.06	755.72	557.202	medial-axis maximal-inscribed diameter; frame-censored radii excluded	0.289238																									field ECDF	0.289238	557.202
557.202	0.29148	F	field ECDF	position nested in field and construct	μm	observation	0.29148	1	446	A	1372.23	755.72	557.202	medial-axis maximal-inscribed diameter; frame-censored radii excluded	0.29148																									field ECDF	0.29148	557.202
557.29	0.293722	F	field ECDF	position nested in field and construct	μm	observation	0.293722	1	446	A	1581.05	755.72	557.29	medial-axis maximal-inscribed diameter; frame-censored radii excluded	0.293722																									field ECDF	0.293722	557.29
557.29	0.295964	F	field ECDF	position nested in field and construct	μm	observation	0.295964	1	446	A	1755.06	755.72	557.29	medial-axis maximal-inscribed diameter; frame-censored radii excluded	0.295964																									field ECDF	0.295964	557.29
557.645	0.298206	F	field ECDF	position nested in field and construct	μm	observation	0.298206	1	446	A	1367.26	755.72	557.645	medial-axis maximal-inscribed diameter; frame-censored radii excluded	0.298206																									field ECDF	0.298206	557.645
557.645	0.300448	F	field ECDF	position nested in field and construct	μm	observation	0.300448	1	446	A	1407.03	755.72	557.645	medial-axis maximal-inscribed diameter; frame-censored radii excluded	0.300448																									field ECDF	0.300448	557.645
558.265	0.302691	F	field ECDF	position nested in field and construct	μm	observation	0.302691	1	446	A	1362.29	755.72	558.265	medial-axis maximal-inscribed diameter; frame-censored radii excluded	0.302691																									field ECDF	0.302691	558.265
558.265	0.304933	F	field ECDF	position nested in field and construct	μm	observation	0.304933	1	446	A	1412	755.72	558.265	medial-axis maximal-inscribed diameter; frame-censored radii excluded	0.304933																									field ECDF	0.304933	558.265
559.062	0.307175	F	field ECDF	position nested in field and construct	μm	observation	0.307175	1	446	A	1416.98	755.72	559.062	medial-axis maximal-inscribed diameter; frame-censored radii excluded	0.307175																									field ECDF	0.307175	559.062
559.062	0.309417	F	field ECDF	position nested in field and construct	μm	observation	0.309417	1	446	A	1357.31	755.72	559.062	medial-axis maximal-inscribed diameter; frame-censored radii excluded	0.309417																									field ECDF	0.309417	559.062
559.769	0.311659	F	field ECDF	position nested in field and construct	μm	observation	0.311659	1	446	A	1760.03	755.72	559.769	medial-axis maximal-inscribed diameter; frame-censored radii excluded	0.311659																									field ECDF	0.311659	559.769
559.769	0.313901	F	field ECDF	position nested in field and construct	μm	observation	0.313901	1	446	A	1576.07	755.72	559.769	medial-axis maximal-inscribed diameter; frame-censored radii excluded	0.313901																									field ECDF	0.313901	559.769
560.034	0.316143	F	field ECDF	position nested in field and construct	μm	observation	0.316143	1	446	A	1352.34	755.72	560.034	medial-axis maximal-inscribed diameter; frame-censored radii excluded	0.316143																									field ECDF	0.316143	560.034
560.034	0.318386	F	field ECDF	position nested in field and construct	μm	observation	0.318386	1	446	A	1421.95	755.72	560.034	medial-axis maximal-inscribed diameter; frame-censored radii excluded	0.318386																									field ECDF	0.318386	560.034
561.18	0.320628	F	field ECDF	position nested in field and construct	μm	observation	0.320628	1	446	A	1347.37	755.72	561.18	medial-axis maximal-inscribed diameter; frame-censored radii excluded	0.320628																									field ECDF	0.320628	561.18
561.18	0.32287	F	field ECDF	position nested in field and construct	μm	observation	0.32287	1	446	A	1426.92	755.72	561.18	medial-axis maximal-inscribed diameter; frame-censored radii excluded	0.32287																									field ECDF	0.32287	561.18
561.972	0.325112	F	field ECDF	position nested in field and construct	μm	observation	0.325112	1	446	A	1571.1	755.72	561.972	medial-axis maximal-inscribed diameter; frame-censored radii excluded	0.325112																									field ECDF	0.325112	561.972
561.972	0.327354	F	field ECDF	position nested in field and construct	μm	observation	0.327354	1	446	A	1765	755.72	561.972	medial-axis maximal-inscribed diameter; frame-censored radii excluded	0.327354																									field ECDF	0.327354	561.972
561.972	0.329596	F	field ECDF	position nested in field and construct	μm	observation	0.329596	1	446	A	1337.43	785.551	561.972	medial-axis maximal-inscribed diameter; frame-censored radii excluded	0.329596																									field ECDF	0.329596	561.972
562.5	0.331839	F	field ECDF	position nested in field and construct	μm	observation	0.331839	1	446	A	1431.89	755.72	562.5	medial-axis maximal-inscribed diameter; frame-censored radii excluded	0.331839																									field ECDF	0.331839	562.5
562.5	0.334081	F	field ECDF	position nested in field and construct	μm	observation	0.334081	1	446	A	1342.4	755.72	562.5	medial-axis maximal-inscribed diameter; frame-censored radii excluded	0.334081																									field ECDF	0.334081	562.5
563.992	0.336323	F	field ECDF	position nested in field and construct	μm	observation	0.336323	1	446	A	1436.86	755.72	563.992	medial-axis maximal-inscribed diameter; frame-censored radii excluded	0.336323																									field ECDF	0.336323	563.992
564.343	0.338565	F	field ECDF	position nested in field and construct	μm	observation	0.338565	1	446	A	1566.13	755.72	564.343	medial-axis maximal-inscribed diameter; frame-censored radii excluded	0.338565																									field ECDF	0.338565	564.343
564.343	0.340807	F	field ECDF	position nested in field and construct	μm	observation	0.340807	1	446	A	1769.98	755.72	564.343	medial-axis maximal-inscribed diameter; frame-censored radii excluded	0.340807																									field ECDF	0.340807	564.343
565.655	0.343049	F	field ECDF	position nested in field and construct	μm	observation	0.343049	1	446	A	1441.83	755.72	565.655	medial-axis maximal-inscribed diameter; frame-censored radii excluded	0.343049																									field ECDF	0.343049	565.655
566.79	0.345291	F	field ECDF	position nested in field and construct	μm	observation	0.345291	1	446	A	1466.69	755.72	566.79	medial-axis maximal-inscribed diameter; frame-censored radii excluded	0.345291																									field ECDF	0.345291	566.79
566.79	0.347534	F	field ECDF	position nested in field and construct	μm	observation	0.347534	1	446	A	1456.75	755.72	566.79	medial-axis maximal-inscribed diameter; frame-censored radii excluded	0.347534																									field ECDF	0.347534	566.79
566.79	0.349776	F	field ECDF	position nested in field and construct	μm	observation	0.349776	1	446	A	1451.78	755.72	566.79	medial-axis maximal-inscribed diameter; frame-censored radii excluded	0.349776																									field ECDF	0.349776	566.79
566.79	0.352018	F	field ECDF	position nested in field and construct	μm	observation	0.352018	1	446	A	1461.72	755.72	566.79	medial-axis maximal-inscribed diameter; frame-censored radii excluded	0.352018																									field ECDF	0.352018	566.79
566.79	0.35426	F	field ECDF	position nested in field and construct	μm	observation	0.35426	1	446	A	1446.81	755.72	566.79	medial-axis maximal-inscribed diameter; frame-censored radii excluded	0.35426																									field ECDF	0.35426	566.79
566.877	0.356502	F	field ECDF	position nested in field and construct	μm	observation	0.356502	1	446	A	1471.67	755.72	566.877	medial-axis maximal-inscribed diameter; frame-censored radii excluded	0.356502																									field ECDF	0.356502	566.877
566.877	0.358744	F	field ECDF	position nested in field and construct	μm	observation	0.358744	1	446	A	1561.16	755.72	566.877	medial-axis maximal-inscribed diameter; frame-censored radii excluded	0.358744																									field ECDF	0.358744	566.877
566.877	0.360987	F	field ECDF	position nested in field and construct	μm	observation	0.360987	1	446	A	1774.95	755.72	566.877	medial-axis maximal-inscribed diameter; frame-censored radii excluded	0.360987																									field ECDF	0.360987	566.877
567.139	0.363229	F	field ECDF	position nested in field and construct	μm	observation	0.363229	1	446	A	1476.64	755.72	567.139	medial-axis maximal-inscribed diameter; frame-censored radii excluded	0.363229																									field ECDF	0.363229	567.139
567.575	0.365471	F	field ECDF	position nested in field and construct	μm	observation	0.365471	1	446	A	1481.61	755.72	567.575	medial-axis maximal-inscribed diameter; frame-censored radii excluded	0.365471																									field ECDF	0.365471	567.575
568.184	0.367713	F	field ECDF	position nested in field and construct	μm	observation	0.367713	1	446	A	1486.58	755.72	568.184	medial-axis maximal-inscribed diameter; frame-censored radii excluded	0.367713																									field ECDF	0.367713	568.184
568.967	0.369955	F	field ECDF	position nested in field and construct	μm	observation	0.369955	1	446	A	1491.55	755.72	568.967	medial-axis maximal-inscribed diameter; frame-censored radii excluded	0.369955																									field ECDF	0.369955	568.967
569.575	0.372197	F	field ECDF	position nested in field and construct	μm	observation	0.372197	1	446	A	1779.92	755.72	569.575	medial-axis maximal-inscribed diameter; frame-censored radii excluded	0.372197																									field ECDF	0.372197	569.575
569.575	0.374439	F	field ECDF	position nested in field and construct	μm	observation	0.374439	1	446	A	1556.19	755.72	569.575	medial-axis maximal-inscribed diameter; frame-censored radii excluded	0.374439																									field ECDF	0.374439	569.575
569.922	0.376682	F	field ECDF	position nested in field and construct	μm	observation	0.376682	1	446	A	1496.53	755.72	569.922	medial-axis maximal-inscribed diameter; frame-censored radii excluded	0.376682																									field ECDF	0.376682	569.922
571.048	0.378924	F	field ECDF	position nested in field and construct	μm	observation	0.378924	1	446	A	1501.5	755.72	571.048	medial-axis maximal-inscribed diameter; frame-censored radii excluded	0.378924																									field ECDF	0.378924	571.048
572.345	0.381166	F	field ECDF	position nested in field and construct	μm	observation	0.381166	1	446	A	1506.47	755.72	572.345	medial-axis maximal-inscribed diameter; frame-censored radii excluded	0.381166																									field ECDF	0.381166	572.345
572.432	0.383408	F	field ECDF	position nested in field and construct	μm	observation	0.383408	1	446	A	1784.89	755.72	572.432	medial-axis maximal-inscribed diameter; frame-censored radii excluded	0.383408																									field ECDF	0.383408	572.432
572.432	0.38565	F	field ECDF	position nested in field and construct	μm	observation	0.38565	1	446	A	1551.22	755.72	572.432	medial-axis maximal-inscribed diameter; frame-censored radii excluded	0.38565																									field ECDF	0.38565	572.432
573.812	0.387892	F	field ECDF	position nested in field and construct	μm	observation	0.387892	1	446	A	1337.43	760.692	573.812	medial-axis maximal-inscribed diameter; frame-censored radii excluded	0.387892																									field ECDF	0.387892	573.812
573.812	0.390135	F	field ECDF	position nested in field and construct	μm	observation	0.390135	1	446	A	1511.44	755.72	573.812	medial-axis maximal-inscribed diameter; frame-censored radii excluded	0.390135																									field ECDF	0.390135	573.812
573.984	0.392377	F	field ECDF	position nested in field and construct	μm	observation	0.392377	1	446	A	1332.45	780.58	573.984	medial-axis maximal-inscribed diameter; frame-censored radii excluded	0.392377																									field ECDF	0.392377	573.984
575.447	0.394619	F	field ECDF	position nested in field and construct	μm	observation	0.394619	1	446	A	1332.45	760.692	575.447	medial-axis maximal-inscribed diameter; frame-censored radii excluded	0.394619																									field ECDF	0.394619	575.447
575.447	0.396861	F	field ECDF	position nested in field and construct	μm	observation	0.396861	1	446	A	1546.24	755.72	575.447	medial-axis maximal-inscribed diameter; frame-censored radii excluded	0.396861																									field ECDF	0.396861	575.447
575.447	0.399103	F	field ECDF	position nested in field and construct	μm	observation	0.399103	1	446	A	1789.86	755.72	575.447	medial-axis maximal-inscribed diameter; frame-censored radii excluded	0.399103																									field ECDF	0.399103	575.447
575.447	0.401345	F	field ECDF	position nested in field and construct	μm	observation	0.401345	1	446	A	1516.41	755.72	575.447	medial-axis maximal-inscribed diameter; frame-censored radii excluded	0.401345																									field ECDF	0.401345	575.447
577.248	0.403587	F	field ECDF	position nested in field and construct	μm	observation	0.403587	1	446	A	1521.38	755.72	577.248	medial-axis maximal-inscribed diameter; frame-censored radii excluded	0.403587																									field ECDF	0.403587	577.248
577.248	0.40583	F	field ECDF	position nested in field and construct	μm	observation	0.40583	1	446	A	1327.48	760.692	577.248	medial-axis maximal-inscribed diameter; frame-censored radii excluded	0.40583																									field ECDF	0.40583	577.248
578.617	0.408072	F	field ECDF	position nested in field and construct	μm	observation	0.408072	1	446	A	1541.27	755.72	578.617	medial-axis maximal-inscribed diameter; frame-censored radii excluded	0.408072																									field ECDF	0.408072	578.617
578.617	0.410314	F	field ECDF	position nested in field and construct	μm	observation	0.410314	1	446	A	1794.84	755.72	578.617	medial-axis maximal-inscribed diameter; frame-censored radii excluded	0.410314																									field ECDF	0.410314	578.617
579.215	0.412556	F	field ECDF	position nested in field and construct	μm	observation	0.412556	1	446	A	1526.36	755.72	579.215	medial-axis maximal-inscribed diameter; frame-censored radii excluded	0.412556																									field ECDF	0.412556	579.215
580.919	0.414798	F	field ECDF	position nested in field and construct	μm	observation	0.414798	1	446	A	1531.33	755.72	580.919	medial-axis maximal-inscribed diameter; frame-censored radii excluded	0.414798																									field ECDF	0.414798	580.919
580.919	0.41704	F	field ECDF	position nested in field and construct	μm	observation	0.41704	1	446	A	1536.3	755.72	580.919	medial-axis maximal-inscribed diameter; frame-censored radii excluded	0.41704																									field ECDF	0.41704	580.919
581.939	0.419283	F	field ECDF	position nested in field and construct	μm	observation	0.419283	1	446	A	1799.81	755.72	581.939	medial-axis maximal-inscribed diameter; frame-censored radii excluded	0.419283																									field ECDF	0.419283	581.939
585.412	0.421525	F	field ECDF	position nested in field and construct	μm	observation	0.421525	1	446	A	1804.78	755.72	585.412	medial-axis maximal-inscribed diameter; frame-censored radii excluded	0.421525																									field ECDF	0.421525	585.412
586.087	0.423767	F	field ECDF	position nested in field and construct	μm	observation	0.423767	1	446	A	1327.48	775.608	586.087	medial-axis maximal-inscribed diameter; frame-censored radii excluded	0.423767																									field ECDF	0.423767	586.087
588.949	0.426009	F	field ECDF	position nested in field and construct	μm	observation	0.426009	1	446	A	1322.51	765.664	588.949	medial-axis maximal-inscribed diameter; frame-censored radii excluded	0.426009																									field ECDF	0.426009	588.949
589.032	0.428251	F	field ECDF	position nested in field and construct	μm	observation	0.428251	1	446	A	1809.75	755.72	589.032	medial-axis maximal-inscribed diameter; frame-censored radii excluded	0.428251																									field ECDF	0.428251	589.032
590.792	0.430493	F	field ECDF	position nested in field and construct	μm	observation	0.430493	1	446	A	1929.08	760.692	590.792	medial-axis maximal-inscribed diameter; frame-censored radii excluded	0.430493																									field ECDF	0.430493	590.792
591.043	0.432735	F	field ECDF	position nested in field and construct	μm	observation	0.432735	1	446	A	1317.54	765.664	591.043	medial-axis maximal-inscribed diameter; frame-censored radii excluded	0.432735																									field ECDF	0.432735	591.043
592.046	0.434978	F	field ECDF	position nested in field and construct	μm	observation	0.434978	1	446	A	1934.05	760.692	592.046	medial-axis maximal-inscribed diameter; frame-censored radii excluded	0.434978																									field ECDF	0.434978	592.046
592.797	0.43722	F	field ECDF	position nested in field and construct	μm	observation	0.43722	1	446	A	1814.72	755.72	592.797	medial-axis maximal-inscribed diameter; frame-censored radii excluded	0.43722																									field ECDF	0.43722	592.797
593.298	0.439462	F	field ECDF	position nested in field and construct	μm	observation	0.439462	1	446	A	1312.57	765.664	593.298	medial-axis maximal-inscribed diameter; frame-censored radii excluded	0.439462																									field ECDF	0.439462	593.298
593.464	0.441704	F	field ECDF	position nested in field and construct	μm	observation	0.441704	1	446	A	1939.02	760.692	593.464	medial-axis maximal-inscribed diameter; frame-censored radii excluded	0.441704																									field ECDF	0.441704	593.464
595.045	0.443946	F	field ECDF	position nested in field and construct	μm	observation	0.443946	1	446	A	1943.99	760.692	595.045	medial-axis maximal-inscribed diameter; frame-censored radii excluded	0.443946																									field ECDF	0.443946	595.045
595.045	0.446188	F	field ECDF	position nested in field and construct	μm	observation	0.446188	1	446	A	1978.79	765.664	595.045	medial-axis maximal-inscribed diameter; frame-censored radii excluded	0.446188																									field ECDF	0.446188	595.045
595.709	0.44843	F	field ECDF	position nested in field and construct	μm	observation	0.44843	1	446	A	1307.6	765.664	595.709	medial-axis maximal-inscribed diameter; frame-censored radii excluded	0.44843																									field ECDF	0.44843	595.709
596.621	0.450673	F	field ECDF	position nested in field and construct	μm	observation	0.450673	1	446	A	1223.07	765.664	596.621	medial-axis maximal-inscribed diameter; frame-censored radii excluded	0.450673																									field ECDF	0.450673	596.621
596.621	0.452915	F	field ECDF	position nested in field and construct	μm	observation	0.452915	1	446	A	1228.05	765.664	596.621	medial-axis maximal-inscribed diameter; frame-censored radii excluded	0.452915																									field ECDF	0.452915	596.621
596.621	0.455157	F	field ECDF	position nested in field and construct	μm	observation	0.455157	1	446	A	1889.3	755.72	596.621	medial-axis maximal-inscribed diameter; frame-censored radii excluded	0.455157																									field ECDF	0.455157	596.621
596.621	0.457399	F	field ECDF	position nested in field and construct	μm	observation	0.457399	1	446	A	1233.02	765.664	596.621	medial-axis maximal-inscribed diameter; frame-censored radii excluded	0.457399																									field ECDF	0.457399	596.621
596.621	0.459641	F	field ECDF	position nested in field and construct	μm	observation	0.459641	1	446	A	1884.33	755.72	596.621	medial-axis maximal-inscribed diameter; frame-censored radii excluded	0.459641																									field ECDF	0.459641	596.621
596.621	0.461883	F	field ECDF	position nested in field and construct	μm	observation	0.461883	1	446	A	1894.27	755.72	596.621	medial-axis maximal-inscribed diameter; frame-censored radii excluded	0.461883																									field ECDF	0.461883	596.621
596.704	0.464126	F	field ECDF	position nested in field and construct	μm	observation	0.464126	1	446	A	1237.99	765.664	596.704	medial-axis maximal-inscribed diameter; frame-censored radii excluded	0.464126																									field ECDF	0.464126	596.704
596.704	0.466368	F	field ECDF	position nested in field and construct	μm	observation	0.466368	1	446	A	1218.1	765.664	596.704	medial-axis maximal-inscribed diameter; frame-censored radii excluded	0.466368																									field ECDF	0.466368	596.704
596.704	0.46861	F	field ECDF	position nested in field and construct	μm	observation	0.46861	1	446	A	1899.24	755.72	596.704	medial-axis maximal-inscribed diameter; frame-censored radii excluded	0.46861																									field ECDF	0.46861	596.704
596.704	0.470852	F	field ECDF	position nested in field and construct	μm	observation	0.470852	1	446	A	1879.36	755.72	596.704	medial-axis maximal-inscribed diameter; frame-censored radii excluded	0.470852																									field ECDF	0.470852	596.704
596.704	0.473094	F	field ECDF	position nested in field and construct	μm	observation	0.473094	1	446	A	1819.7	755.72	596.704	medial-axis maximal-inscribed diameter; frame-censored radii excluded	0.473094																									field ECDF	0.473094	596.704
596.787	0.475336	F	field ECDF	position nested in field and construct	μm	observation	0.475336	1	446	A	1948.96	760.692	596.787	medial-axis maximal-inscribed diameter; frame-censored radii excluded	0.475336																									field ECDF	0.475336	596.787
596.787	0.477578	F	field ECDF	position nested in field and construct	μm	observation	0.477578	1	446	A	1983.77	765.664	596.787	medial-axis maximal-inscribed diameter; frame-censored radii excluded	0.477578																									field ECDF	0.477578	596.787
596.953	0.479821	F	field ECDF	position nested in field and construct	μm	observation	0.479821	1	446	A	1242.96	765.664	596.953	medial-axis maximal-inscribed diameter; frame-censored radii excluded	0.479821																									field ECDF	0.479821	596.953
596.953	0.482063	F	field ECDF	position nested in field and construct	μm	observation	0.482063	1	446	A	1874.39	755.72	596.953	medial-axis maximal-inscribed diameter; frame-censored radii excluded	0.482063																									field ECDF	0.482063	596.953
596.953	0.484305	F	field ECDF	position nested in field and construct	μm	observation	0.484305	1	446	A	1904.22	755.72	596.953	medial-axis maximal-inscribed diameter; frame-censored radii excluded	0.484305																									field ECDF	0.484305	596.953
596.953	0.486547	F	field ECDF	position nested in field and construct	μm	observation	0.486547	1	446	A	1213.13	765.664	596.953	medial-axis maximal-inscribed diameter; frame-censored radii excluded	0.486547																									field ECDF	0.486547	596.953
597.367	0.488789	F	field ECDF	position nested in field and construct	μm	observation	0.488789	1	446	A	1909.19	755.72	597.367	medial-axis maximal-inscribed diameter; frame-censored radii excluded	0.488789																									field ECDF	0.488789	597.367
597.367	0.491031	F	field ECDF	position nested in field and construct	μm	observation	0.491031	1	446	A	1208.16	765.664	597.367	medial-axis maximal-inscribed diameter; frame-censored radii excluded	0.491031																									field ECDF	0.491031	597.367
597.367	0.493274	F	field ECDF	position nested in field and construct	μm	observation	0.493274	1	446	A	1247.93	765.664	597.367	medial-axis maximal-inscribed diameter; frame-censored radii excluded	0.493274																									field ECDF	0.493274	597.367
597.367	0.495516	F	field ECDF	position nested in field and construct	μm	observation	0.495516	1	446	A	1869.41	755.72	597.367	medial-axis maximal-inscribed diameter; frame-censored radii excluded	0.495516																									field ECDF	0.495516	597.367
597.946	0.497758	F	field ECDF	position nested in field and construct	μm	observation	0.497758	1	446	A	1252.9	765.664	597.946	medial-axis maximal-inscribed diameter; frame-censored radii excluded	0.497758																									field ECDF	0.497758	597.946
597.946	0.5	F	field ECDF	position nested in field and construct	μm	observation	0.5	1	446	A	1864.44	755.72	597.946	medial-axis maximal-inscribed diameter; frame-censored radii excluded	0.5																									field ECDF	0.5	597.946
597.946	0.502242	F	field ECDF	position nested in field and construct	μm	observation	0.502242	1	446	A	1914.16	755.72	597.946	medial-axis maximal-inscribed diameter; frame-censored radii excluded	0.502242																									field ECDF	0.502242	597.946
597.946	0.504484	F	field ECDF	position nested in field and construct	μm	observation	0.504484	1	446	A	1203.19	765.664	597.946	medial-axis maximal-inscribed diameter; frame-censored radii excluded	0.504484																									field ECDF	0.504484	597.946
598.276	0.506726	F	field ECDF	position nested in field and construct	μm	observation	0.506726	1	446	A	1322.51	770.636	598.276	medial-axis maximal-inscribed diameter; frame-censored radii excluded	0.506726																									field ECDF	0.506726	598.276
598.276	0.508969	F	field ECDF	position nested in field and construct	μm	observation	0.508969	1	446	A	1302.62	765.664	598.276	medial-axis maximal-inscribed diameter; frame-censored radii excluded	0.508969																									field ECDF	0.508969	598.276
598.689	0.511211	F	field ECDF	position nested in field and construct	μm	observation	0.511211	1	446	A	1257.88	765.664	598.689	medial-axis maximal-inscribed diameter; frame-censored radii excluded	0.511211																									field ECDF	0.511211	598.689
598.689	0.513453	F	field ECDF	position nested in field and construct	μm	observation	0.513453	1	446	A	1919.13	755.72	598.689	medial-axis maximal-inscribed diameter; frame-censored radii excluded	0.513453																									field ECDF	0.513453	598.689
598.689	0.515695	F	field ECDF	position nested in field and construct	μm	observation	0.515695	1	446	A	1953.93	760.692	598.689	medial-axis maximal-inscribed diameter; frame-censored radii excluded	0.515695																									field ECDF	0.515695	598.689
598.689	0.517937	F	field ECDF	position nested in field and construct	μm	observation	0.517937	1	446	A	1988.74	765.664	598.689	medial-axis maximal-inscribed diameter; frame-censored radii excluded	0.517937																									field ECDF	0.517937	598.689
598.689	0.520179	F	field ECDF	position nested in field and construct	μm	observation	0.520179	1	446	A	1859.47	755.72	598.689	medial-axis maximal-inscribed diameter; frame-censored radii excluded	0.520179																									field ECDF	0.520179	598.689
598.689	0.522422	F	field ECDF	position nested in field and construct	μm	observation	0.522422	1	446	A	1198.21	765.664	598.689	medial-axis maximal-inscribed diameter; frame-censored radii excluded	0.522422																									field ECDF	0.522422	598.689
599.597	0.524664	F	field ECDF	position nested in field and construct	μm	observation	0.524664	1	446	A	1193.24	765.664	599.597	medial-axis maximal-inscribed diameter; frame-censored radii excluded	0.524664																									field ECDF	0.524664	599.597
599.597	0.526906	F	field ECDF	position nested in field and construct	μm	observation	0.526906	1	446	A	1262.85	765.664	599.597	medial-axis maximal-inscribed diameter; frame-censored radii excluded	0.526906																									field ECDF	0.526906	599.597
599.597	0.529148	F	field ECDF	position nested in field and construct	μm	observation	0.529148	1	446	A	1958.91	760.692	599.597	medial-axis maximal-inscribed diameter; frame-censored radii excluded	0.529148																									field ECDF	0.529148	599.597
599.597	0.53139	F	field ECDF	position nested in field and construct	μm	observation	0.53139	1	446	A	1854.5	755.72	599.597	medial-axis maximal-inscribed diameter; frame-censored radii excluded	0.53139																									field ECDF	0.53139	599.597
599.597	0.533632	F	field ECDF	position nested in field and construct	μm	observation	0.533632	1	446	A	1924.1	755.72	599.597	medial-axis maximal-inscribed diameter; frame-censored radii excluded	0.533632																									field ECDF	0.533632	599.597
600.668	0.535874	F	field ECDF	position nested in field and construct	μm	observation	0.535874	1	446	A	1849.53	755.72	600.668	medial-axis maximal-inscribed diameter; frame-censored radii excluded	0.535874																									field ECDF	0.535874	600.668
600.668	0.538117	F	field ECDF	position nested in field and construct	μm	observation	0.538117	1	446	A	1267.82	765.664	600.668	medial-axis maximal-inscribed diameter; frame-censored radii excluded	0.538117																									field ECDF	0.538117	600.668
600.668	0.540359	F	field ECDF	position nested in field and construct	μm	observation	0.540359	1	446	A	1188.27	765.664	600.668	medial-axis maximal-inscribed diameter; frame-censored radii excluded	0.540359																									field ECDF	0.540359	600.668
600.668	0.542601	F	field ECDF	position nested in field and construct	μm	observation	0.542601	1	446	A	1963.88	760.692	600.668	medial-axis maximal-inscribed diameter; frame-censored radii excluded	0.542601																									field ECDF	0.542601	600.668
600.75	0.544843	F	field ECDF	position nested in field and construct	μm	observation	0.544843	1	446	A	1824.67	755.72	600.75	medial-axis maximal-inscribed diameter; frame-censored radii excluded	0.544843																									field ECDF	0.544843	600.75
600.75	0.547085	F	field ECDF	position nested in field and construct	μm	observation	0.547085	1	446	A	1297.65	765.664	600.75	medial-axis maximal-inscribed diameter; frame-censored radii excluded	0.547085																									field ECDF	0.547085	600.75
600.75	0.549327	F	field ECDF	position nested in field and construct	μm	observation	0.549327	1	446	A	1993.71	765.664	600.75	medial-axis maximal-inscribed diameter; frame-censored radii excluded	0.549327																									field ECDF	0.549327	600.75
601.901	0.55157	F	field ECDF	position nested in field and construct	μm	observation	0.55157	1	446	A	1844.55	755.72	601.901	medial-axis maximal-inscribed diameter; frame-censored radii excluded	0.55157																									field ECDF	0.55157	601.901
601.901	0.553812	F	field ECDF	position nested in field and construct	μm	observation	0.553812	1	446	A	1183.3	765.664	601.901	medial-axis maximal-inscribed diameter; frame-censored radii excluded	0.553812																									field ECDF	0.553812	601.901
601.901	0.556054	F	field ECDF	position nested in field and construct	μm	observation	0.556054	1	446	A	1272.79	765.664	601.901	medial-axis maximal-inscribed diameter; frame-censored radii excluded	0.556054																									field ECDF	0.556054	601.901
601.901	0.558296	F	field ECDF	position nested in field and construct	μm	observation	0.558296	1	446	A	1968.85	760.692	601.901	medial-axis maximal-inscribed diameter; frame-censored radii excluded	0.558296																									field ECDF	0.558296	601.901
602.968	0.560538	F	field ECDF	position nested in field and construct	μm	observation	0.560538	1	446	A	1998.68	765.664	602.968	medial-axis maximal-inscribed diameter; frame-censored radii excluded	0.560538																									field ECDF	0.560538	602.968
602.968	0.56278	F	field ECDF	position nested in field and construct	μm	observation	0.56278	1	446	A	1292.68	765.664	602.968	medial-axis maximal-inscribed diameter; frame-censored radii excluded	0.56278																									field ECDF	0.56278	602.968
603.296	0.565022	F	field ECDF	position nested in field and construct	μm	observation	0.565022	1	446	A	1178.33	765.664	603.296	medial-axis maximal-inscribed diameter; frame-censored radii excluded	0.565022																									field ECDF	0.565022	603.296
603.296	0.567265	F	field ECDF	position nested in field and construct	μm	observation	0.567265	1	446	A	1277.76	765.664	603.296	medial-axis maximal-inscribed diameter; frame-censored radii excluded	0.567265																									field ECDF	0.567265	603.296
603.296	0.569507	F	field ECDF	position nested in field and construct	μm	observation	0.569507	1	446	A	1973.82	760.692	603.296	medial-axis maximal-inscribed diameter; frame-censored radii excluded	0.569507																									field ECDF	0.569507	603.296
603.296	0.571749	F	field ECDF	position nested in field and construct	μm	observation	0.571749	1	446	A	1839.58	755.72	603.296	medial-axis maximal-inscribed diameter; frame-censored radii excluded	0.571749																									field ECDF	0.571749	603.296
604.851	0.573991	F	field ECDF	position nested in field and construct	μm	observation	0.573991	1	446	A	1282.74	765.664	604.851	medial-axis maximal-inscribed diameter; frame-censored radii excluded	0.573991																									field ECDF	0.573991	604.851
604.851	0.576233	F	field ECDF	position nested in field and construct	μm	observation	0.576233	1	446	A	1834.61	755.72	604.851	medial-axis maximal-inscribed diameter; frame-censored radii excluded	0.576233																									field ECDF	0.576233	604.851
604.851	0.578475	F	field ECDF	position nested in field and construct	μm	observation	0.578475	1	446	A	1173.36	765.664	604.851	medial-axis maximal-inscribed diameter; frame-censored radii excluded	0.578475																									field ECDF	0.578475	604.851
604.933	0.580717	F	field ECDF	position nested in field and construct	μm	observation	0.580717	1	446	A	1829.64	755.72	604.933	medial-axis maximal-inscribed diameter; frame-censored radii excluded	0.580717																									field ECDF	0.580717	604.933
605.341	0.58296	F	field ECDF	position nested in field and construct	μm	observation	0.58296	1	446	A	1287.71	765.664	605.341	medial-axis maximal-inscribed diameter; frame-censored radii excluded	0.58296																									field ECDF	0.58296	605.341
606.565	0.585202	F	field ECDF	position nested in field and construct	μm	observation	0.585202	1	446	A	1168.38	765.664	606.565	medial-axis maximal-inscribed diameter; frame-censored radii excluded	0.585202																									field ECDF	0.585202	606.565
608.437	0.587444	F	field ECDF	position nested in field and construct	μm	observation	0.587444	1	446	A	1163.41	765.664	608.437	medial-axis maximal-inscribed diameter; frame-censored radii excluded	0.587444																									field ECDF	0.587444	608.437
610.465	0.589686	F	field ECDF	position nested in field and construct	μm	observation	0.589686	1	446	A	1158.44	765.664	610.465	medial-axis maximal-inscribed diameter; frame-censored radii excluded	0.589686																									field ECDF	0.589686	610.465
612.647	0.591928	F	field ECDF	position nested in field and construct	μm	observation	0.591928	1	446	A	1153.47	765.664	612.647	medial-axis maximal-inscribed diameter; frame-censored radii excluded	0.591928																									field ECDF	0.591928	612.647
614.983	0.59417	F	field ECDF	position nested in field and construct	μm	observation	0.59417	1	446	A	1148.5	765.664	614.983	medial-axis maximal-inscribed diameter; frame-censored radii excluded	0.59417																									field ECDF	0.59417	614.983
614.983	0.596413	F	field ECDF	position nested in field and construct	μm	observation	0.596413	1	446	A	2003.65	760.692	614.983	medial-axis maximal-inscribed diameter; frame-censored radii excluded	0.596413																									field ECDF	0.596413	614.983
617.47	0.598655	F	field ECDF	position nested in field and construct	μm	observation	0.598655	1	446	A	1143.52	765.664	617.47	medial-axis maximal-inscribed diameter; frame-censored radii excluded	0.598655																									field ECDF	0.598655	617.47
617.47	0.600897	F	field ECDF	position nested in field and construct	μm	observation	0.600897	1	446	A	2008.63	760.692	617.47	medial-axis maximal-inscribed diameter; frame-censored radii excluded	0.600897																									field ECDF	0.600897	617.47
620.107	0.603139	F	field ECDF	position nested in field and construct	μm	observation	0.603139	1	446	A	1138.55	765.664	620.107	medial-axis maximal-inscribed diameter; frame-censored radii excluded	0.603139																									field ECDF	0.603139	620.107
620.107	0.605381	F	field ECDF	position nested in field and construct	μm	observation	0.605381	1	446	A	2013.6	760.692	620.107	medial-axis maximal-inscribed diameter; frame-censored radii excluded	0.605381																									field ECDF	0.605381	620.107
621.62	0.607623	F	field ECDF	position nested in field and construct	μm	observation	0.607623	1	446	A	1108.72	770.636	621.62	medial-axis maximal-inscribed diameter; frame-censored radii excluded	0.607623																									field ECDF	0.607623	621.62
622.335	0.609865	F	field ECDF	position nested in field and construct	μm	observation	0.609865	1	446	A	1133.58	765.664	622.335	medial-axis maximal-inscribed diameter; frame-censored radii excluded	0.609865																									field ECDF	0.609865	622.335
622.97	0.612108	F	field ECDF	position nested in field and construct	μm	observation	0.612108	1	446	A	1103.75	770.636	622.97	medial-axis maximal-inscribed diameter; frame-censored radii excluded	0.612108																									field ECDF	0.612108	622.97
624.476	0.61435	F	field ECDF	position nested in field and construct	μm	observation	0.61435	1	446	A	1098.78	770.636	624.476	medial-axis maximal-inscribed diameter; frame-censored radii excluded	0.61435																									field ECDF	0.61435	624.476
624.635	0.616592	F	field ECDF	position nested in field and construct	μm	observation	0.616592	1	446	A	1128.61	765.664	624.635	medial-axis maximal-inscribed diameter; frame-censored radii excluded	0.616592																									field ECDF	0.616592	624.635
626.137	0.618834	F	field ECDF	position nested in field and construct	μm	observation	0.618834	1	446	A	1093.81	770.636	626.137	medial-axis maximal-inscribed diameter; frame-censored radii excluded	0.618834																									field ECDF	0.618834	626.137
627.083	0.621076	F	field ECDF	position nested in field and construct	μm	observation	0.621076	1	446	A	1123.64	765.664	627.083	medial-axis maximal-inscribed diameter; frame-censored radii excluded	0.621076																									field ECDF	0.621076	627.083
627.95	0.623318	F	field ECDF	position nested in field and construct	μm	observation	0.623318	1	446	A	1088.83	770.636	627.95	medial-axis maximal-inscribed diameter; frame-censored radii excluded	0.623318																									field ECDF	0.623318	627.95
629.287	0.625561	F	field ECDF	position nested in field and construct	μm	observation	0.625561	1	446	A	1118.67	765.664	629.287	medial-axis maximal-inscribed diameter; frame-censored radii excluded	0.625561																									field ECDF	0.625561	629.287
630.308	0.627803	F	field ECDF	position nested in field and construct	μm	observation	0.627803	1	446	A	1113.69	765.664	630.308	medial-axis maximal-inscribed diameter; frame-censored radii excluded	0.627803																									field ECDF	0.627803	630.308
632.031	0.630045	F	field ECDF	position nested in field and construct	μm	observation	0.630045	1	446	A	2018.57	755.72	632.031	medial-axis maximal-inscribed diameter; frame-censored radii excluded	0.630045																									field ECDF	0.630045	632.031
634.295	0.632287	F	field ECDF	position nested in field and construct	μm	observation	0.632287	1	446	A	2023.54	755.72	634.295	medial-axis maximal-inscribed diameter; frame-censored radii excluded	0.632287																									field ECDF	0.632287	634.295
636.707	0.634529	F	field ECDF	position nested in field and construct	μm	observation	0.634529	1	446	A	2028.51	755.72	636.707	medial-axis maximal-inscribed diameter; frame-censored radii excluded	0.634529																									field ECDF	0.634529	636.707
639.651	0.636771	F	field ECDF	position nested in field and construct	μm	observation	0.636771	1	446	A	1083.86	765.664	639.651	medial-axis maximal-inscribed diameter; frame-censored radii excluded	0.636771																									field ECDF	0.636771	639.651
641.734	0.639013	F	field ECDF	position nested in field and construct	μm	observation	0.639013	1	446	A	1078.89	765.664	641.734	medial-axis maximal-inscribed diameter; frame-censored radii excluded	0.639013																									field ECDF	0.639013	641.734
643.964	0.641256	F	field ECDF	position nested in field and construct	μm	observation	0.641256	1	446	A	1073.92	765.664	643.964	medial-axis maximal-inscribed diameter; frame-censored radii excluded	0.641256																									field ECDF	0.641256	643.964
646.34	0.643498	F	field ECDF	position nested in field and construct	μm	observation	0.643498	1	446	A	1068.95	765.664	646.34	medial-axis maximal-inscribed diameter; frame-censored radii excluded	0.643498																									field ECDF	0.643498	646.34
648.859	0.64574	F	field ECDF	position nested in field and construct	μm	observation	0.64574	1	446	A	2033.48	750.749	648.859	medial-axis maximal-inscribed diameter; frame-censored radii excluded	0.64574																									field ECDF	0.64574	648.859
648.859	0.647982	F	field ECDF	position nested in field and construct	μm	observation	0.647982	1	446	A	1063.97	765.664	648.859	medial-axis maximal-inscribed diameter; frame-censored radii excluded	0.647982																									field ECDF	0.647982	648.859
651.444	0.650224	F	field ECDF	position nested in field and construct	μm	observation	0.650224	1	446	A	1059	765.664	651.444	medial-axis maximal-inscribed diameter; frame-censored radii excluded	0.650224																									field ECDF	0.650224	651.444
651.52	0.652466	F	field ECDF	position nested in field and construct	μm	observation	0.652466	1	446	A	2038.46	750.749	651.52	medial-axis maximal-inscribed diameter; frame-censored radii excluded	0.652466																									field ECDF	0.652466	651.52
653.642	0.654709	F	field ECDF	position nested in field and construct	μm	observation	0.654709	1	446	A	1054.03	765.664	653.642	medial-axis maximal-inscribed diameter; frame-censored radii excluded	0.654709																									field ECDF	0.654709	653.642
654.322	0.656951	F	field ECDF	position nested in field and construct	μm	observation	0.656951	1	446	A	2043.43	750.749	654.322	medial-axis maximal-inscribed diameter; frame-censored radii excluded	0.656951																									field ECDF	0.656951	654.322
657.262	0.659193	F	field ECDF	position nested in field and construct	μm	observation	0.659193	1	446	A	2048.4	750.749	657.262	medial-axis maximal-inscribed diameter; frame-censored radii excluded	0.659193																									field ECDF	0.659193	657.262
665.633	0.661435	F	field ECDF	position nested in field and construct	μm	observation	0.661435	1	446	A	1049.06	760.692	665.633	medial-axis maximal-inscribed diameter; frame-censored radii excluded	0.661435																									field ECDF	0.661435	665.633
668.08	0.663677	F	field ECDF	position nested in field and construct	μm	observation	0.663677	1	446	A	1044.09	760.692	668.08	medial-axis maximal-inscribed diameter; frame-censored radii excluded	0.663677																									field ECDF	0.663677	668.08
669.78	0.665919	F	field ECDF	position nested in field and construct	μm	observation	0.665919	1	446	A	2053.37	745.777	669.78	medial-axis maximal-inscribed diameter; frame-censored radii excluded	0.665919																									field ECDF	0.665919	669.78
670.665	0.668161	F	field ECDF	position nested in field and construct	μm	observation	0.668161	1	446	A	1039.12	760.692	670.665	medial-axis maximal-inscribed diameter; frame-censored radii excluded	0.668161																									field ECDF	0.668161	670.665
672.946	0.670404	F	field ECDF	position nested in field and construct	μm	observation	0.670404	1	446	A	2058.34	745.777	672.946	medial-axis maximal-inscribed diameter; frame-censored radii excluded	0.670404																									field ECDF	0.670404	672.946
673.387	0.672646	F	field ECDF	position nested in field and construct	μm	observation	0.672646	1	446	A	1034.14	760.692	673.387	medial-axis maximal-inscribed diameter; frame-censored radii excluded	0.672646																									field ECDF	0.672646	673.387
676.244	0.674888	F	field ECDF	position nested in field and construct	μm	observation	0.674888	1	446	A	2063.32	745.777	676.244	medial-axis maximal-inscribed diameter; frame-censored radii excluded	0.674888																									field ECDF	0.674888	676.244
678.652	0.67713	F	field ECDF	position nested in field and construct	μm	observation	0.67713	1	446	A	2068.29	740.805	678.652	medial-axis maximal-inscribed diameter; frame-censored radii excluded	0.67713																									field ECDF	0.67713	678.652
680.616	0.679372	F	field ECDF	position nested in field and construct	μm	observation	0.679372	1	446	A	2073.26	740.805	680.616	medial-axis maximal-inscribed diameter; frame-censored radii excluded	0.679372																									field ECDF	0.679372	680.616
682.72	0.681614	F	field ECDF	position nested in field and construct	μm	observation	0.681614	1	446	A	2078.23	740.805	682.72	medial-axis maximal-inscribed diameter; frame-censored radii excluded	0.681614																									field ECDF	0.681614	682.72
684.961	0.683857	F	field ECDF	position nested in field and construct	μm	observation	0.683857	1	446	A	2083.2	740.805	684.961	medial-axis maximal-inscribed diameter; frame-censored radii excluded	0.683857																									field ECDF	0.683857	684.961
685.754	0.686099	F	field ECDF	position nested in field and construct	μm	observation	0.686099	1	446	A	1029.17	755.72	685.754	medial-axis maximal-inscribed diameter; frame-censored radii excluded	0.686099																									field ECDF	0.686099	685.754
687.338	0.688341	F	field ECDF	position nested in field and construct	μm	observation	0.688341	1	446	A	2088.17	740.805	687.338	medial-axis maximal-inscribed diameter; frame-censored radii excluded	0.688341																									field ECDF	0.688341	687.338
688.704	0.690583	F	field ECDF	position nested in field and construct	μm	observation	0.690583	1	446	A	1024.2	755.72	688.704	medial-axis maximal-inscribed diameter; frame-censored radii excluded	0.690583																									field ECDF	0.690583	688.704
689.851	0.692825	F	field ECDF	position nested in field and construct	μm	observation	0.692825	1	446	A	2093.15	740.805	689.851	medial-axis maximal-inscribed diameter; frame-censored radii excluded	0.692825																									field ECDF	0.692825	689.851
691.784	0.695067	F	field ECDF	position nested in field and construct	μm	observation	0.695067	1	446	A	1019.23	755.72	691.784	medial-axis maximal-inscribed diameter; frame-censored radii excluded	0.695067																									field ECDF	0.695067	691.784
692.426	0.697309	F	field ECDF	position nested in field and construct	μm	observation	0.697309	1	446	A	2098.12	740.805	692.426	medial-axis maximal-inscribed diameter; frame-censored radii excluded	0.697309																									field ECDF	0.697309	692.426
694.636	0.699552	F	field ECDF	position nested in field and construct	μm	observation	0.699552	1	446	A	2103.09	740.805	694.636	medial-axis maximal-inscribed diameter; frame-censored radii excluded	0.699552																									field ECDF	0.699552	694.636
694.992	0.701794	F	field ECDF	position nested in field and construct	μm	observation	0.701794	1	446	A	1014.26	755.72	694.992	medial-axis maximal-inscribed diameter; frame-censored radii excluded	0.701794																									field ECDF	0.701794	694.992
696.981	0.704036	F	field ECDF	position nested in field and construct	μm	observation	0.704036	1	446	A	2108.06	740.805	696.981	medial-axis maximal-inscribed diameter; frame-censored radii excluded	0.704036																									field ECDF	0.704036	696.981
698.186	0.706278	F	field ECDF	position nested in field and construct	μm	observation	0.706278	1	446	A	1009.28	755.72	698.186	medial-axis maximal-inscribed diameter; frame-censored radii excluded	0.706278																									field ECDF	0.706278	698.186
699.459	0.70852	F	field ECDF	position nested in field and construct	μm	observation	0.70852	1	446	A	2113.03	740.805	699.459	medial-axis maximal-inscribed diameter; frame-censored radii excluded	0.70852																									field ECDF	0.70852	699.459
702.07	0.710762	F	field ECDF	position nested in field and construct	μm	observation	0.710762	1	446	A	2118.01	740.805	702.07	medial-axis maximal-inscribed diameter; frame-censored radii excluded	0.710762																									field ECDF	0.710762	702.07
704.81	0.713004	F	field ECDF	position nested in field and construct	μm	observation	0.713004	1	446	A	2122.98	740.805	704.81	medial-axis maximal-inscribed diameter; frame-censored radii excluded	0.713004																									field ECDF	0.713004	704.81
707.681	0.715247	F	field ECDF	position nested in field and construct	μm	observation	0.715247	1	446	A	2127.95	740.805	707.681	medial-axis maximal-inscribed diameter; frame-censored radii excluded	0.715247																									field ECDF	0.715247	707.681
710.678	0.717489	F	field ECDF	position nested in field and construct	μm	observation	0.717489	1	446	A	1004.31	750.749	710.678	medial-axis maximal-inscribed diameter; frame-censored radii excluded	0.717489																									field ECDF	0.717489	710.678
710.678	0.719731	F	field ECDF	position nested in field and construct	μm	observation	0.719731	1	446	A	2132.92	740.805	710.678	medial-axis maximal-inscribed diameter; frame-censored radii excluded	0.719731																									field ECDF	0.719731	710.678
713.802	0.721973	F	field ECDF	position nested in field and construct	μm	observation	0.721973	1	446	A	2137.89	740.805	713.802	medial-axis maximal-inscribed diameter; frame-censored radii excluded	0.721973																									field ECDF	0.721973	713.802
713.802	0.724215	F	field ECDF	position nested in field and construct	μm	observation	0.724215	1	446	A	999.341	750.749	713.802	medial-axis maximal-inscribed diameter; frame-censored radii excluded	0.724215																									field ECDF	0.724215	713.802
717.05	0.726457	F	field ECDF	position nested in field and construct	μm	observation	0.726457	1	446	A	994.369	750.749	717.05	medial-axis maximal-inscribed diameter; frame-censored radii excluded	0.726457																									field ECDF	0.726457	717.05
717.05	0.7287	F	field ECDF	position nested in field and construct	μm	observation	0.7287	1	446	A	2142.87	740.805	717.05	medial-axis maximal-inscribed diameter; frame-censored radii excluded	0.7287																									field ECDF	0.7287	717.05
720.42	0.730942	F	field ECDF	position nested in field and construct	μm	observation	0.730942	1	446	A	2147.84	740.805	720.42	medial-axis maximal-inscribed diameter; frame-censored radii excluded	0.730942																									field ECDF	0.730942	720.42
720.42	0.733184	F	field ECDF	position nested in field and construct	μm	observation	0.733184	1	446	A	989.397	750.749	720.42	medial-axis maximal-inscribed diameter; frame-censored radii excluded	0.733184																									field ECDF	0.733184	720.42
723.911	0.735426	F	field ECDF	position nested in field and construct	μm	observation	0.735426	1	446	A	2152.81	740.805	723.911	medial-axis maximal-inscribed diameter; frame-censored radii excluded	0.735426																									field ECDF	0.735426	723.911
727.522	0.737668	F	field ECDF	position nested in field and construct	μm	observation	0.737668	1	446	A	2157.78	740.805	727.522	medial-axis maximal-inscribed diameter; frame-censored radii excluded	0.737668																									field ECDF	0.737668	727.522
731.25	0.73991	F	field ECDF	position nested in field and construct	μm	observation	0.73991	1	446	A	2162.75	740.805	731.25	medial-axis maximal-inscribed diameter; frame-censored radii excluded	0.73991																									field ECDF	0.73991	731.25
733.208	0.742152	F	field ECDF	position nested in field and construct	μm	observation	0.742152	1	446	A	984.425	745.777	733.208	medial-axis maximal-inscribed diameter; frame-censored radii excluded	0.742152																									field ECDF	0.742152	733.208
735.094	0.744395	F	field ECDF	position nested in field and construct	μm	observation	0.744395	1	446	A	2167.72	740.805	735.094	medial-axis maximal-inscribed diameter; frame-censored radii excluded	0.744395																									field ECDF	0.744395	735.094
736.773	0.746637	F	field ECDF	position nested in field and construct	μm	observation	0.746637	1	446	A	979.453	745.777	736.773	medial-axis maximal-inscribed diameter; frame-censored radii excluded	0.746637																									field ECDF	0.746637	736.773
739.051	0.748879	F	field ECDF	position nested in field and construct	μm	observation	0.748879	1	446	A	2172.7	740.805	739.051	medial-axis maximal-inscribed diameter; frame-censored radii excluded	0.748879																									field ECDF	0.748879	739.051
740.454	0.751121	F	field ECDF	position nested in field and construct	μm	observation	0.751121	1	446	A	974.482	745.777	740.454	medial-axis maximal-inscribed diameter; frame-censored radii excluded	0.751121																									field ECDF	0.751121	740.454
742.521	0.753363	F	field ECDF	position nested in field and construct	μm	observation	0.753363	1	446	A	2177.67	740.805	742.521	medial-axis maximal-inscribed diameter; frame-censored radii excluded	0.753363																									field ECDF	0.753363	742.521
744.25	0.755605	F	field ECDF	position nested in field and construct	μm	observation	0.755605	1	446	A	969.51	745.777	744.25	medial-axis maximal-inscribed diameter; frame-censored radii excluded	0.755605																									field ECDF	0.755605	744.25
746.042	0.757848	F	field ECDF	position nested in field and construct	μm	observation	0.757848	1	446	A	2182.64	740.805	746.042	medial-axis maximal-inscribed diameter; frame-censored radii excluded	0.757848																									field ECDF	0.757848	746.042
748.159	0.76009	F	field ECDF	position nested in field and construct	μm	observation	0.76009	1	446	A	964.538	745.777	748.159	medial-axis maximal-inscribed diameter; frame-censored radii excluded	0.76009																									field ECDF	0.76009	748.159
749.678	0.762332	F	field ECDF	position nested in field and construct	μm	observation	0.762332	1	446	A	2187.61	740.805	749.678	medial-axis maximal-inscribed diameter; frame-censored radii excluded	0.762332																									field ECDF	0.762332	749.678
752.179	0.764574	F	field ECDF	position nested in field and construct	μm	observation	0.764574	1	446	A	959.566	745.777	752.179	medial-axis maximal-inscribed diameter; frame-censored radii excluded	0.764574																									field ECDF	0.764574	752.179
753.427	0.766816	F	field ECDF	position nested in field and construct	μm	observation	0.766816	1	446	A	2192.58	740.805	753.427	medial-axis maximal-inscribed diameter; frame-censored radii excluded	0.766816																									field ECDF	0.766816	753.427
756.309	0.769058	F	field ECDF	position nested in field and construct	μm	observation	0.769058	1	446	A	954.594	745.777	756.309	medial-axis maximal-inscribed diameter; frame-censored radii excluded	0.769058																									field ECDF	0.769058	756.309
757.289	0.7713	F	field ECDF	position nested in field and construct	μm	observation	0.7713	1	446	A	2197.56	740.805	757.289	medial-axis maximal-inscribed diameter; frame-censored radii excluded	0.7713																									field ECDF	0.7713	757.289
761.261	0.773543	F	field ECDF	position nested in field and construct	μm	observation	0.773543	1	446	A	2202.53	740.805	761.261	medial-axis maximal-inscribed diameter; frame-censored radii excluded	0.773543																									field ECDF	0.773543	761.261
765.341	0.775785	F	field ECDF	position nested in field and construct	μm	observation	0.775785	1	446	A	2207.5	740.805	765.341	medial-axis maximal-inscribed diameter; frame-censored radii excluded	0.775785																									field ECDF	0.775785	765.341
769.528	0.778027	F	field ECDF	position nested in field and construct	μm	observation	0.778027	1	446	A	949.622	740.805	769.528	medial-axis maximal-inscribed diameter; frame-censored radii excluded	0.778027																									field ECDF	0.778027	769.528
769.528	0.780269	F	field ECDF	position nested in field and construct	μm	observation	0.780269	1	446	A	2212.47	740.805	769.528	medial-axis maximal-inscribed diameter; frame-censored radii excluded	0.780269																									field ECDF	0.780269	769.528
773.821	0.782511	F	field ECDF	position nested in field and construct	μm	observation	0.782511	1	446	A	944.65	740.805	773.821	medial-axis maximal-inscribed diameter; frame-censored radii excluded	0.782511																									field ECDF	0.782511	773.821
773.821	0.784753	F	field ECDF	position nested in field and construct	μm	observation	0.784753	1	446	A	2217.44	740.805	773.821	medial-axis maximal-inscribed diameter; frame-censored radii excluded	0.784753																									field ECDF	0.784753	773.821
778.217	0.786996	F	field ECDF	position nested in field and construct	μm	observation	0.786996	1	446	A	2222.41	740.805	778.217	medial-axis maximal-inscribed diameter; frame-censored radii excluded	0.786996																									field ECDF	0.786996	778.217
778.217	0.789238	F	field ECDF	position nested in field and construct	μm	observation	0.789238	1	446	A	939.679	740.805	778.217	medial-axis maximal-inscribed diameter; frame-censored radii excluded	0.789238																									field ECDF	0.789238	778.217
782.714	0.79148	F	field ECDF	position nested in field and construct	μm	observation	0.79148	1	446	A	934.707	740.805	782.714	medial-axis maximal-inscribed diameter; frame-censored radii excluded	0.79148																									field ECDF	0.79148	782.714
782.714	0.793722	F	field ECDF	position nested in field and construct	μm	observation	0.793722	1	446	A	2227.39	740.805	782.714	medial-axis maximal-inscribed diameter; frame-censored radii excluded	0.793722																									field ECDF	0.793722	782.714
787.123	0.795964	F	field ECDF	position nested in field and construct	μm	observation	0.795964	1	446	A	929.735	740.805	787.123	medial-axis maximal-inscribed diameter; frame-censored radii excluded	0.795964																									field ECDF	0.795964	787.123
787.123	0.798206	F	field ECDF	position nested in field and construct	μm	observation	0.798206	1	446	A	2232.36	740.805	787.123	medial-axis maximal-inscribed diameter; frame-censored radii excluded	0.798206																									field ECDF	0.798206	787.123
787.123	0.800448	F	field ECDF	position nested in field and construct	μm	observation	0.800448	1	446	A	2242.3	735.833	787.123	medial-axis maximal-inscribed diameter; frame-censored radii excluded	0.800448																									field ECDF	0.800448	787.123
791.57	0.802691	F	field ECDF	position nested in field and construct	μm	observation	0.802691	1	446	A	2247.27	735.833	791.57	medial-axis maximal-inscribed diameter; frame-censored radii excluded	0.802691																									field ECDF	0.802691	791.57
791.57	0.804933	F	field ECDF	position nested in field and construct	μm	observation	0.804933	1	446	A	2237.33	740.805	791.57	medial-axis maximal-inscribed diameter; frame-censored radii excluded	0.804933																									field ECDF	0.804933	791.57
791.57	0.807175	F	field ECDF	position nested in field and construct	μm	observation	0.807175	1	446	A	924.763	740.805	791.57	medial-axis maximal-inscribed diameter; frame-censored radii excluded	0.807175																									field ECDF	0.807175	791.57
796.116	0.809417	F	field ECDF	position nested in field and construct	μm	observation	0.809417	1	446	A	919.791	740.805	796.116	medial-axis maximal-inscribed diameter; frame-censored radii excluded	0.809417																									field ECDF	0.809417	796.116
800.76	0.811659	F	field ECDF	position nested in field and construct	μm	observation	0.811659	1	446	A	914.819	740.805	800.76	medial-axis maximal-inscribed diameter; frame-censored radii excluded	0.811659																									field ECDF	0.811659	800.76
804.948	0.813901	F	field ECDF	position nested in field and construct	μm	observation	0.813901	1	446	A	2262.19	735.833	804.948	medial-axis maximal-inscribed diameter; frame-censored radii excluded	0.813901																									field ECDF	0.813901	804.948
804.948	0.816143	F	field ECDF	position nested in field and construct	μm	observation	0.816143	1	446	A	2252.25	740.805	804.948	medial-axis maximal-inscribed diameter; frame-censored radii excluded	0.816143																									field ECDF	0.816143	804.948
805.5	0.818386	F	field ECDF	position nested in field and construct	μm	observation	0.818386	1	446	A	909.848	740.805	805.5	medial-axis maximal-inscribed diameter; frame-censored radii excluded	0.818386																									field ECDF	0.818386	805.5
809.358	0.820628	F	field ECDF	position nested in field and construct	μm	observation	0.820628	1	446	A	2267.16	735.833	809.358	medial-axis maximal-inscribed diameter; frame-censored radii excluded	0.820628																									field ECDF	0.820628	809.358
809.358	0.82287	F	field ECDF	position nested in field and construct	μm	observation	0.82287	1	446	A	2257.22	740.805	809.358	medial-axis maximal-inscribed diameter; frame-censored radii excluded	0.82287																									field ECDF	0.82287	809.358
809.785	0.825112	F	field ECDF	position nested in field and construct	μm	observation	0.825112	1	446	A	904.876	740.805	809.785	medial-axis maximal-inscribed diameter; frame-censored radii excluded	0.825112																									field ECDF	0.825112	809.785
813.805	0.827354	F	field ECDF	position nested in field and construct	μm	observation	0.827354	1	446	A	2272.13	735.833	813.805	medial-axis maximal-inscribed diameter; frame-censored radii excluded	0.827354																									field ECDF	0.827354	813.805
813.987	0.829596	F	field ECDF	position nested in field and construct	μm	observation	0.829596	1	446	A	899.904	740.805	813.987	medial-axis maximal-inscribed diameter; frame-censored radii excluded	0.829596																									field ECDF	0.829596	813.987
818.288	0.831839	F	field ECDF	position nested in field and construct	μm	observation	0.831839	1	446	A	2277.1	735.833	818.288	medial-axis maximal-inscribed diameter; frame-censored radii excluded	0.831839																									field ECDF	0.831839	818.288
818.288	0.834081	F	field ECDF	position nested in field and construct	μm	observation	0.834081	1	446	A	894.932	740.805	818.288	medial-axis maximal-inscribed diameter; frame-censored radii excluded	0.834081																									field ECDF	0.834081	818.288
822.686	0.836323	F	field ECDF	position nested in field and construct	μm	observation	0.836323	1	446	A	889.96	740.805	822.686	medial-axis maximal-inscribed diameter; frame-censored radii excluded	0.836323																									field ECDF	0.836323	822.686
822.686	0.838565	F	field ECDF	position nested in field and construct	μm	observation	0.838565	1	446	A	2282.08	735.833	822.686	medial-axis maximal-inscribed diameter; frame-censored radii excluded	0.838565																									field ECDF	0.838565	822.686
827.181	0.840807	F	field ECDF	position nested in field and construct	μm	observation	0.840807	1	446	A	884.988	740.805	827.181	medial-axis maximal-inscribed diameter; frame-censored radii excluded	0.840807																									field ECDF	0.840807	827.181
827.181	0.843049	F	field ECDF	position nested in field and construct	μm	observation	0.843049	1	446	A	2287.05	735.833	827.181	medial-axis maximal-inscribed diameter; frame-censored radii excluded	0.843049																									field ECDF	0.843049	827.181
831.592	0.845291	F	field ECDF	position nested in field and construct	μm	observation	0.845291	1	446	A	880.016	740.805	831.592	medial-axis maximal-inscribed diameter; frame-censored radii excluded	0.845291																									field ECDF	0.845291	831.592
836.039	0.847534	F	field ECDF	position nested in field and construct	μm	observation	0.847534	1	446	A	875.045	740.805	836.039	medial-axis maximal-inscribed diameter; frame-censored radii excluded	0.847534																									field ECDF	0.847534	836.039
840.521	0.849776	F	field ECDF	position nested in field and construct	μm	observation	0.849776	1	446	A	870.073	740.805	840.521	medial-axis maximal-inscribed diameter; frame-censored radii excluded	0.849776																									field ECDF	0.849776	840.521
840.521	0.852018	F	field ECDF	position nested in field and construct	μm	observation	0.852018	1	446	A	2292.02	740.805	840.521	medial-axis maximal-inscribed diameter; frame-censored radii excluded	0.852018																									field ECDF	0.852018	840.521
844.921	0.85426	F	field ECDF	position nested in field and construct	μm	observation	0.85426	1	446	A	865.101	740.805	844.921	medial-axis maximal-inscribed diameter; frame-censored radii excluded	0.85426																									field ECDF	0.85426	844.921
844.921	0.856502	F	field ECDF	position nested in field and construct	μm	observation	0.856502	1	446	A	2296.99	740.805	844.921	medial-axis maximal-inscribed diameter; frame-censored radii excluded	0.856502																									field ECDF	0.856502	844.921
849.415	0.858744	F	field ECDF	position nested in field and construct	μm	observation	0.858744	1	446	A	2301.96	740.805	849.415	medial-axis maximal-inscribed diameter; frame-censored radii excluded	0.858744																									field ECDF	0.858744	849.415
849.415	0.860987	F	field ECDF	position nested in field and construct	μm	observation	0.860987	1	446	A	860.129	740.805	849.415	medial-axis maximal-inscribed diameter; frame-censored radii excluded	0.860987																									field ECDF	0.860987	849.415
853.827	0.863229	F	field ECDF	position nested in field and construct	μm	observation	0.863229	1	446	A	2306.94	740.805	853.827	medial-axis maximal-inscribed diameter; frame-censored radii excluded	0.863229																									field ECDF	0.863229	853.827
853.827	0.865471	F	field ECDF	position nested in field and construct	μm	observation	0.865471	1	446	A	855.157	740.805	853.827	medial-axis maximal-inscribed diameter; frame-censored radii excluded	0.865471																									field ECDF	0.865471	853.827
858.273	0.867713	F	field ECDF	position nested in field and construct	μm	observation	0.867713	1	446	A	850.185	740.805	858.273	medial-axis maximal-inscribed diameter; frame-censored radii excluded	0.867713																									field ECDF	0.867713	858.273
858.273	0.869955	F	field ECDF	position nested in field and construct	μm	observation	0.869955	1	446	A	2311.91	740.805	858.273	medial-axis maximal-inscribed diameter; frame-censored radii excluded	0.869955																									field ECDF	0.869955	858.273
862.755	0.872197	F	field ECDF	position nested in field and construct	μm	observation	0.872197	1	446	A	845.214	740.805	862.755	medial-axis maximal-inscribed diameter; frame-censored radii excluded	0.872197																									field ECDF	0.872197	862.755
867.156	0.874439	F	field ECDF	position nested in field and construct	μm	observation	0.874439	1	446	A	840.242	740.805	867.156	medial-axis maximal-inscribed diameter; frame-censored radii excluded	0.874439																									field ECDF	0.874439	867.156
871.648	0.876682	F	field ECDF	position nested in field and construct	μm	observation	0.876682	1	446	A	2316.88	745.777	871.648	medial-axis maximal-inscribed diameter; frame-censored radii excluded	0.876682																									field ECDF	0.876682	871.648
876.061	0.878924	F	field ECDF	position nested in field and construct	μm	observation	0.878924	1	446	A	2321.85	745.777	876.061	medial-axis maximal-inscribed diameter; frame-censored radii excluded	0.878924																									field ECDF	0.878924	876.061
880.508	0.881166	F	field ECDF	position nested in field and construct	μm	observation	0.881166	1	446	A	2326.82	745.777	880.508	medial-axis maximal-inscribed diameter; frame-censored radii excluded	0.881166																									field ECDF	0.881166	880.508
880.508	0.883408	F	field ECDF	position nested in field and construct	μm	observation	0.883408	1	446	A	835.27	735.833	880.508	medial-axis maximal-inscribed diameter; frame-censored radii excluded	0.883408																									field ECDF	0.883408	880.508
884.988	0.88565	F	field ECDF	position nested in field and construct	μm	observation	0.88565	1	446	A	830.298	735.833	884.988	medial-axis maximal-inscribed diameter; frame-censored radii excluded	0.88565																									field ECDF	0.88565	884.988
885.044	0.887892	F	field ECDF	position nested in field and construct	μm	observation	0.887892	1	446	A	2331.8	745.777	885.044	medial-axis maximal-inscribed diameter; frame-censored radii excluded	0.887892																									field ECDF	0.887892	885.044
889.391	0.890135	F	field ECDF	position nested in field and construct	μm	observation	0.890135	1	446	A	825.326	735.833	889.391	medial-axis maximal-inscribed diameter; frame-censored radii excluded	0.890135																									field ECDF	0.890135	889.391
889.668	0.892377	F	field ECDF	position nested in field and construct	μm	observation	0.892377	1	446	A	2336.77	745.777	889.668	medial-axis maximal-inscribed diameter; frame-censored radii excluded	0.892377																									field ECDF	0.892377	889.668
902.742	0.894619	F	field ECDF	position nested in field and construct	μm	observation	0.894619	1	446	A	820.354	730.861	902.742	medial-axis maximal-inscribed diameter; frame-censored radii excluded	0.894619																									field ECDF	0.894619	902.742
903.126	0.896861	F	field ECDF	position nested in field and construct	μm	observation	0.896861	1	446	A	2341.74	750.749	903.126	medial-axis maximal-inscribed diameter; frame-censored radii excluded	0.896861																									field ECDF	0.896861	903.126
907.276	0.899103	F	field ECDF	position nested in field and construct	μm	observation	0.899103	1	446	A	815.383	730.861	907.276	medial-axis maximal-inscribed diameter; frame-censored radii excluded	0.899103																									field ECDF	0.899103	907.276
907.876	0.901345	F	field ECDF	position nested in field and construct	μm	observation	0.901345	1	446	A	2346.71	750.749	907.876	medial-axis maximal-inscribed diameter; frame-censored radii excluded	0.901345																									field ECDF	0.901345	907.876
911.896	0.903587	F	field ECDF	position nested in field and construct	μm	observation	0.903587	1	446	A	810.411	730.861	911.896	medial-axis maximal-inscribed diameter; frame-censored radii excluded	0.903587																									field ECDF	0.903587	911.896
912.709	0.90583	F	field ECDF	position nested in field and construct	μm	observation	0.90583	1	446	A	2351.68	750.749	912.709	medial-axis maximal-inscribed diameter; frame-censored radii excluded	0.90583																									field ECDF	0.90583	912.709
917.625	0.908072	F	field ECDF	position nested in field and construct	μm	observation	0.908072	1	446	A	2356.65	750.749	917.625	medial-axis maximal-inscribed diameter; frame-censored radii excluded	0.908072																									field ECDF	0.908072	917.625
922.622	0.910314	F	field ECDF	position nested in field and construct	μm	observation	0.910314	1	446	A	2361.63	750.749	922.622	medial-axis maximal-inscribed diameter; frame-censored radii excluded	0.910314																									field ECDF	0.910314	922.622
925.351	0.912556	F	field ECDF	position nested in field and construct	μm	observation	0.912556	1	446	A	805.439	725.889	925.351	medial-axis maximal-inscribed diameter; frame-censored radii excluded	0.912556																									field ECDF	0.912556	925.351
927.699	0.914798	F	field ECDF	position nested in field and construct	μm	observation	0.914798	1	446	A	2366.6	750.749	927.699	medial-axis maximal-inscribed diameter; frame-censored radii excluded	0.914798																									field ECDF	0.914798	927.699
930.094	0.91704	F	field ECDF	position nested in field and construct	μm	observation	0.91704	1	446	A	800.467	725.889	930.094	medial-axis maximal-inscribed diameter; frame-censored radii excluded	0.91704																									field ECDF	0.91704	930.094
932.854	0.919283	F	field ECDF	position nested in field and construct	μm	observation	0.919283	1	446	A	2371.57	750.749	932.854	medial-axis maximal-inscribed diameter; frame-censored radii excluded	0.919283																									field ECDF	0.919283	932.854
934.918	0.921525	F	field ECDF	position nested in field and construct	μm	observation	0.921525	1	446	A	795.495	725.889	934.918	medial-axis maximal-inscribed diameter; frame-censored radii excluded	0.921525																									field ECDF	0.921525	934.918
938.086	0.923767	F	field ECDF	position nested in field and construct	μm	observation	0.923767	1	446	A	2376.54	750.749	938.086	medial-axis maximal-inscribed diameter; frame-censored radii excluded	0.923767																									field ECDF	0.923767	938.086
939.823	0.926009	F	field ECDF	position nested in field and construct	μm	observation	0.926009	1	446	A	790.523	725.889	939.823	medial-axis maximal-inscribed diameter; frame-censored radii excluded	0.926009																									field ECDF	0.926009	939.823
943.394	0.928251	F	field ECDF	position nested in field and construct	μm	observation	0.928251	1	446	A	2381.51	750.749	943.394	medial-axis maximal-inscribed diameter; frame-censored radii excluded	0.928251																									field ECDF	0.928251	943.394
944.807	0.930493	F	field ECDF	position nested in field and construct	μm	observation	0.930493	1	446	A	785.551	725.889	944.807	medial-axis maximal-inscribed diameter; frame-censored radii excluded	0.930493																									field ECDF	0.930493	944.807
948.463	0.932735	F	field ECDF	position nested in field and construct	μm	observation	0.932735	1	446	A	2386.49	750.749	948.463	medial-axis maximal-inscribed diameter; frame-censored radii excluded	0.932735																									field ECDF	0.932735	948.463
953.402	0.934978	F	field ECDF	position nested in field and construct	μm	observation	0.934978	1	446	A	2391.46	750.749	953.402	medial-axis maximal-inscribed diameter; frame-censored radii excluded	0.934978																									field ECDF	0.934978	953.402
958.419	0.93722	F	field ECDF	position nested in field and construct	μm	observation	0.93722	1	446	A	2396.43	750.749	958.419	medial-axis maximal-inscribed diameter; frame-censored radii excluded	0.93722																									field ECDF	0.93722	958.419
958.419	0.939462	F	field ECDF	position nested in field and construct	μm	observation	0.939462	1	446	A	780.58	720.917	958.419	medial-axis maximal-inscribed diameter; frame-censored radii excluded	0.939462																									field ECDF	0.939462	958.419
963.512	0.941704	F	field ECDF	position nested in field and construct	μm	observation	0.941704	1	446	A	2401.4	750.749	963.512	medial-axis maximal-inscribed diameter; frame-censored radii excluded	0.941704																									field ECDF	0.941704	963.512
963.512	0.943946	F	field ECDF	position nested in field and construct	μm	observation	0.943946	1	446	A	775.608	720.917	963.512	medial-axis maximal-inscribed diameter; frame-censored radii excluded	0.943946																									field ECDF	0.943946	963.512
977.167	0.946188	F	field ECDF	position nested in field and construct	μm	observation	0.946188	1	446	A	770.636	715.946	977.167	medial-axis maximal-inscribed diameter; frame-censored radii excluded	0.946188																									field ECDF	0.946188	977.167
977.167	0.94843	F	field ECDF	position nested in field and construct	μm	observation	0.94843	1	446	A	2406.37	755.72	977.167	medial-axis maximal-inscribed diameter; frame-censored radii excluded	0.94843																									field ECDF	0.94843	977.167
982.364	0.950673	F	field ECDF	position nested in field and construct	μm	observation	0.950673	1	446	A	765.664	715.946	982.364	medial-axis maximal-inscribed diameter; frame-censored radii excluded	0.950673																									field ECDF	0.950673	982.364
982.364	0.952915	F	field ECDF	position nested in field and construct	μm	observation	0.952915	1	446	A	2411.34	755.72	982.364	medial-axis maximal-inscribed diameter; frame-censored radii excluded	0.952915																									field ECDF	0.952915	982.364
987.634	0.955157	F	field ECDF	position nested in field and construct	μm	observation	0.955157	1	446	A	2416.32	755.72	987.634	medial-axis maximal-inscribed diameter; frame-censored radii excluded	0.955157																									field ECDF	0.955157	987.634
987.634	0.957399	F	field ECDF	position nested in field and construct	μm	observation	0.957399	1	446	A	760.692	715.946	987.634	medial-axis maximal-inscribed diameter; frame-censored radii excluded	0.957399																									field ECDF	0.957399	987.634
992.976	0.959641	F	field ECDF	position nested in field and construct	μm	observation	0.959641	1	446	A	755.72	715.946	992.976	medial-axis maximal-inscribed diameter; frame-censored radii excluded	0.959641																									field ECDF	0.959641	992.976
992.976	0.961883	F	field ECDF	position nested in field and construct	μm	observation	0.961883	1	446	A	2421.29	755.72	992.976	medial-axis maximal-inscribed diameter; frame-censored radii excluded	0.961883																									field ECDF	0.961883	992.976
998.388	0.964126	F	field ECDF	position nested in field and construct	μm	observation	0.964126	1	446	A	2426.26	755.72	998.388	medial-axis maximal-inscribed diameter; frame-censored radii excluded	0.964126																									field ECDF	0.964126	998.388
1003.87	0.966368	F	field ECDF	position nested in field and construct	μm	observation	0.966368	1	446	A	2431.23	755.72	1003.87	medial-axis maximal-inscribed diameter; frame-censored radii excluded	0.966368																									field ECDF	0.966368	1003.87
1006.72	0.96861	F	field ECDF	position nested in field and construct	μm	observation	0.96861	1	446	A	750.749	710.974	1006.72	medial-axis maximal-inscribed diameter; frame-censored radii excluded	0.96861																									field ECDF	0.96861	1006.72
1009.42	0.970852	F	field ECDF	position nested in field and construct	μm	observation	0.970852	1	446	A	2436.2	755.72	1009.42	medial-axis maximal-inscribed diameter; frame-censored radii excluded	0.970852																									field ECDF	0.970852	1009.42
1012.16	0.973094	F	field ECDF	position nested in field and construct	μm	observation	0.973094	1	446	A	745.777	710.974	1012.16	medial-axis maximal-inscribed diameter; frame-censored radii excluded	0.973094																									field ECDF	0.973094	1012.16
1023.23	0.975336	F	field ECDF	position nested in field and construct	μm	observation	0.975336	1	446	A	2441.18	760.692	1023.23	medial-axis maximal-inscribed diameter; frame-censored radii excluded	0.975336																									field ECDF	0.975336	1023.23
1025.94	0.977578	F	field ECDF	position nested in field and construct	μm	observation	0.977578	1	446	A	740.805	706.002	1025.94	medial-axis maximal-inscribed diameter; frame-censored radii excluded	0.977578																									field ECDF	0.977578	1025.94
1028.82	0.979821	F	field ECDF	position nested in field and construct	μm	observation	0.979821	1	446	A	2446.15	760.692	1028.82	medial-axis maximal-inscribed diameter; frame-censored radii excluded	0.979821																									field ECDF	0.979821	1028.82
1031.46	0.982063	F	field ECDF	position nested in field and construct	μm	observation	0.982063	1	446	A	735.833	706.002	1031.46	medial-axis maximal-inscribed diameter; frame-censored radii excluded	0.982063																									field ECDF	0.982063	1031.46
1034.24	0.984305	F	field ECDF	position nested in field and construct	μm	observation	0.984305	1	446	A	2451.12	760.692	1034.24	medial-axis maximal-inscribed diameter; frame-censored radii excluded	0.984305																									field ECDF	0.984305	1034.24
1037.06	0.986547	F	field ECDF	position nested in field and construct	μm	observation	0.986547	1	446	A	730.861	706.002	1037.06	medial-axis maximal-inscribed diameter; frame-censored radii excluded	0.986547																									field ECDF	0.986547	1037.06
1039.72	0.988789	F	field ECDF	position nested in field and construct	μm	observation	0.988789	1	446	A	2456.09	760.692	1039.72	medial-axis maximal-inscribed diameter; frame-censored radii excluded	0.988789																									field ECDF	0.988789	1039.72
1050.88	0.991031	F	field ECDF	position nested in field and construct	μm	observation	0.991031	1	446	A	725.889	701.03	1050.88	medial-axis maximal-inscribed diameter; frame-censored radii excluded	0.991031																									field ECDF	0.991031	1050.88
1053.51	0.993274	F	field ECDF	position nested in field and construct	μm	observation	0.993274	1	446	A	2461.06	765.664	1053.51	medial-axis maximal-inscribed diameter; frame-censored radii excluded	0.993274																									field ECDF	0.993274	1053.51
1059.08	0.995516	F	field ECDF	position nested in field and construct	μm	observation	0.995516	1	446	A	2466.03	765.664	1059.08	medial-axis maximal-inscribed diameter; frame-censored radii excluded	0.995516																									field ECDF	0.995516	1059.08
1064.67	0.997758	F	field ECDF	position nested in field and construct	μm	observation	0.997758	1	446	A	2471.01	765.664	1064.67	medial-axis maximal-inscribed diameter; frame-censored radii excluded	0.997758																									field ECDF	0.997758	1064.67
1071.94	1	F	field ECDF	position nested in field and construct	μm	observation	1	1	446	A	701.03	706.002	1071.94	medial-axis maximal-inscribed diameter; frame-censored radii excluded	1																									field ECDF	1	1071.94
146.817	0.00225734	F	field ECDF	position nested in field and construct	μm	observation	0.00225734	1	443	A	1804.78	919.791	146.817	medial-axis maximal-inscribed diameter; frame-censored radii excluded	0.00225734																									field ECDF	0.00225734	146.817
160.337	0.00451467	F	field ECDF	position nested in field and construct	μm	observation	0.00451467	1	443	A	1809.75	914.819	160.337	medial-axis maximal-inscribed diameter; frame-censored radii excluded	0.00451467																									field ECDF	0.00451467	160.337
164.597	0.00677201	F	field ECDF	position nested in field and construct	μm	observation	0.00677201	1	443	A	1809.75	909.848	164.597	medial-axis maximal-inscribed diameter; frame-censored radii excluded	0.00677201																									field ECDF	0.00677201	164.597
169.043	0.00902935	F	field ECDF	position nested in field and construct	μm	observation	0.00902935	1	443	A	1809.75	904.876	169.043	medial-axis maximal-inscribed diameter; frame-censored radii excluded	0.00902935																									field ECDF	0.00902935	169.043
173.944	0.0112867	F	field ECDF	position nested in field and construct	μm	observation	0.0112867	1	443	A	1809.75	899.904	173.944	medial-axis maximal-inscribed diameter; frame-censored radii excluded	0.0112867																									field ECDF	0.0112867	173.944
179.262	0.013544	F	field ECDF	position nested in field and construct	μm	observation	0.013544	1	443	A	1809.75	894.932	179.262	medial-axis maximal-inscribed diameter; frame-censored radii excluded	0.013544																									field ECDF	0.013544	179.262
193.072	0.0158014	F	field ECDF	position nested in field and construct	μm	observation	0.0158014	1	443	A	1814.72	889.96	193.072	medial-axis maximal-inscribed diameter; frame-censored radii excluded	0.0158014																									field ECDF	0.0158014	193.072
198.874	0.0180587	F	field ECDF	position nested in field and construct	μm	observation	0.0180587	1	443	A	1814.72	884.988	198.874	medial-axis maximal-inscribed diameter; frame-censored radii excluded	0.0180587																									field ECDF	0.0180587	198.874
212.804	0.020316	F	field ECDF	position nested in field and construct	μm	observation	0.020316	1	443	A	1819.7	880.016	212.804	medial-axis maximal-inscribed diameter; frame-censored radii excluded	0.020316																									field ECDF	0.020316	212.804
218.987	0.0225734	F	field ECDF	position nested in field and construct	μm	observation	0.0225734	1	443	A	1819.7	875.045	218.987	medial-axis maximal-inscribed diameter; frame-censored radii excluded	0.0225734																									field ECDF	0.0225734	218.987
225.439	0.0248307	F	field ECDF	position nested in field and construct	μm	observation	0.0248307	1	443	A	1819.7	870.073	225.439	medial-axis maximal-inscribed diameter; frame-censored radii excluded	0.0248307																									field ECDF	0.0248307	225.439
231.925	0.027088	F	field ECDF	position nested in field and construct	μm	observation	0.027088	1	443	A	1824.67	865.101	231.925	medial-axis maximal-inscribed diameter; frame-censored radii excluded	0.027088																									field ECDF	0.027088	231.925
235.73	0.0293454	F	field ECDF	position nested in field and construct	μm	observation	0.0293454	1	443	A	1829.64	860.129	235.73	medial-axis maximal-inscribed diameter; frame-censored radii excluded	0.0293454																									field ECDF	0.0293454	235.73
240.3	0.0316027	F	field ECDF	position nested in field and construct	μm	observation	0.0316027	1	443	A	1834.61	855.157	240.3	medial-axis maximal-inscribed diameter; frame-censored radii excluded	0.0316027																									field ECDF	0.0316027	240.3
244.582	0.03386	F	field ECDF	position nested in field and construct	μm	observation	0.03386	1	443	A	1839.58	850.185	244.582	medial-axis maximal-inscribed diameter; frame-censored radii excluded	0.03386																									field ECDF	0.03386	244.582
249.386	0.0361174	F	field ECDF	position nested in field and construct	μm	observation	0.0361174	1	443	A	1844.55	845.214	249.386	medial-axis maximal-inscribed diameter; frame-censored radii excluded	0.0361174																									field ECDF	0.0361174	249.386
254.877	0.0383747	F	field ECDF	position nested in field and construct	μm	observation	0.0383747	1	443	A	1849.53	840.242	254.877	medial-axis maximal-inscribed diameter; frame-censored radii excluded	0.0383747																									field ECDF	0.0383747	254.877
261.01	0.0406321	F	field ECDF	position nested in field and construct	μm	observation	0.0406321	1	443	A	1854.5	835.27	261.01	medial-axis maximal-inscribed diameter; frame-censored radii excluded	0.0406321																									field ECDF	0.0406321	261.01
267.742	0.0428894	F	field ECDF	position nested in field and construct	μm	observation	0.0428894	1	443	A	1859.47	830.298	267.742	medial-axis maximal-inscribed diameter; frame-censored radii excluded	0.0428894																									field ECDF	0.0428894	267.742
275.029	0.0451467	F	field ECDF	position nested in field and construct	μm	observation	0.0451467	1	443	A	1864.44	825.326	275.029	medial-axis maximal-inscribed diameter; frame-censored radii excluded	0.0451467																									field ECDF	0.0451467	275.029
282.828	0.0474041	F	field ECDF	position nested in field and construct	μm	observation	0.0474041	1	443	A	1869.41	820.354	282.828	medial-axis maximal-inscribed diameter; frame-censored radii excluded	0.0474041																									field ECDF	0.0474041	282.828
289.565	0.0496614	F	field ECDF	position nested in field and construct	μm	observation	0.0496614	1	443	A	1874.39	815.383	289.565	medial-axis maximal-inscribed diameter; frame-censored radii excluded	0.0496614																									field ECDF	0.0496614	289.565
296.649	0.0519187	F	field ECDF	position nested in field and construct	μm	observation	0.0519187	1	443	A	1879.36	810.411	296.649	medial-axis maximal-inscribed diameter; frame-censored radii excluded	0.0519187																									field ECDF	0.0519187	296.649
304.218	0.0541761	F	field ECDF	position nested in field and construct	μm	observation	0.0541761	1	443	A	1884.33	805.439	304.218	medial-axis maximal-inscribed diameter; frame-censored radii excluded	0.0541761																									field ECDF	0.0541761	304.218
312.238	0.0564334	F	field ECDF	position nested in field and construct	μm	observation	0.0564334	1	443	A	1889.3	800.467	312.238	medial-axis maximal-inscribed diameter; frame-censored radii excluded	0.0564334																									field ECDF	0.0564334	312.238
320.674	0.0586907	F	field ECDF	position nested in field and construct	μm	observation	0.0586907	1	443	A	1894.27	795.495	320.674	medial-axis maximal-inscribed diameter; frame-censored radii excluded	0.0586907																									field ECDF	0.0586907	320.674
329.495	0.0609481	F	field ECDF	position nested in field and construct	μm	observation	0.0609481	1	443	A	1899.24	790.523	329.495	medial-axis maximal-inscribed diameter; frame-censored radii excluded	0.0609481																									field ECDF	0.0609481	329.495
338.67	0.0632054	F	field ECDF	position nested in field and construct	μm	observation	0.0632054	1	443	A	1904.22	785.551	338.67	medial-axis maximal-inscribed diameter; frame-censored radii excluded	0.0632054																									field ECDF	0.0632054	338.67
348.171	0.0654628	F	field ECDF	position nested in field and construct	μm	observation	0.0654628	1	443	A	1909.19	780.58	348.171	medial-axis maximal-inscribed diameter; frame-censored radii excluded	0.0654628																									field ECDF	0.0654628	348.171
357.973	0.0677201	F	field ECDF	position nested in field and construct	μm	observation	0.0677201	1	443	A	1914.16	775.608	357.973	medial-axis maximal-inscribed diameter; frame-censored radii excluded	0.0677201																									field ECDF	0.0677201	357.973
367.916	0.0699774	F	field ECDF	position nested in field and construct	μm	observation	0.0699774	1	443	A	1919.13	770.636	367.916	medial-axis maximal-inscribed diameter; frame-censored radii excluded	0.0699774																									field ECDF	0.0699774	367.916
377.86	0.0722348	F	field ECDF	position nested in field and construct	μm	observation	0.0722348	1	443	A	1924.1	765.664	377.86	medial-axis maximal-inscribed diameter; frame-censored radii excluded	0.0722348																									field ECDF	0.0722348	377.86
387.804	0.0744921	F	field ECDF	position nested in field and construct	μm	observation	0.0744921	1	443	A	1929.08	760.692	387.804	medial-axis maximal-inscribed diameter; frame-censored radii excluded	0.0744921																									field ECDF	0.0744921	387.804
397.748	0.0767494	F	field ECDF	position nested in field and construct	μm	observation	0.0767494	1	443	A	1934.05	755.72	397.748	medial-axis maximal-inscribed diameter; frame-censored radii excluded	0.0767494																									field ECDF	0.0767494	397.748
407.691	0.0790068	F	field ECDF	position nested in field and construct	μm	observation	0.0790068	1	443	A	1939.02	750.749	407.691	medial-axis maximal-inscribed diameter; frame-censored radii excluded	0.0790068																									field ECDF	0.0790068	407.691
417.635	0.0812641	F	field ECDF	position nested in field and construct	μm	observation	0.0812641	1	443	A	1943.99	745.777	417.635	medial-axis maximal-inscribed diameter; frame-censored radii excluded	0.0812641																									field ECDF	0.0812641	417.635
427.579	0.0835214	F	field ECDF	position nested in field and construct	μm	observation	0.0835214	1	443	A	1948.96	740.805	427.579	medial-axis maximal-inscribed diameter; frame-censored radii excluded	0.0835214																									field ECDF	0.0835214	427.579
437.522	0.0857788	F	field ECDF	position nested in field and construct	μm	observation	0.0857788	1	443	A	1953.93	735.833	437.522	medial-axis maximal-inscribed diameter; frame-censored radii excluded	0.0857788																									field ECDF	0.0857788	437.522
447.466	0.0880361	F	field ECDF	position nested in field and construct	μm	observation	0.0880361	1	443	A	1958.91	730.861	447.466	medial-axis maximal-inscribed diameter; frame-censored radii excluded	0.0880361																									field ECDF	0.0880361	447.466
457.41	0.0902935	F	field ECDF	position nested in field and construct	μm	observation	0.0902935	1	443	A	1963.88	725.889	457.41	medial-axis maximal-inscribed diameter; frame-censored radii excluded	0.0902935																									field ECDF	0.0902935	457.41
467.459	0.0925508	F	field ECDF	position nested in field and construct	μm	observation	0.0925508	1	443	A	1968.85	720.917	467.459	medial-axis maximal-inscribed diameter; frame-censored radii excluded	0.0925508																									field ECDF	0.0925508	467.459
477.711	0.0948081	F	field ECDF	position nested in field and construct	μm	observation	0.0948081	1	443	A	1973.82	715.946	477.711	medial-axis maximal-inscribed diameter; frame-censored radii excluded	0.0948081																									field ECDF	0.0948081	477.711
488.153	0.0970655	F	field ECDF	position nested in field and construct	μm	observation	0.0970655	1	443	A	1978.79	710.974	488.153	medial-axis maximal-inscribed diameter; frame-censored radii excluded	0.0970655																									field ECDF	0.0970655	488.153
498.773	0.0993228	F	field ECDF	position nested in field and construct	μm	observation	0.0993228	1	443	A	1983.77	706.002	498.773	medial-axis maximal-inscribed diameter; frame-censored radii excluded	0.0993228																									field ECDF	0.0993228	498.773
509.559	0.10158	F	field ECDF	position nested in field and construct	μm	observation	0.10158	1	443	A	1988.74	701.03	509.559	medial-axis maximal-inscribed diameter; frame-censored radii excluded	0.10158																									field ECDF	0.10158	509.559
520.502	0.103837	F	field ECDF	position nested in field and construct	μm	observation	0.103837	1	443	A	1993.71	696.058	520.502	medial-axis maximal-inscribed diameter; frame-censored radii excluded	0.103837																									field ECDF	0.103837	520.502
527.016	0.106095	F	field ECDF	position nested in field and construct	μm	observation	0.106095	1	443	A	785.551	1774.95	527.016	medial-axis maximal-inscribed diameter; frame-censored radii excluded	0.106095																									field ECDF	0.106095	527.016
527.109	0.108352	F	field ECDF	position nested in field and construct	μm	observation	0.108352	1	443	A	785.551	1769.98	527.109	medial-axis maximal-inscribed diameter; frame-censored radii excluded	0.108352																									field ECDF	0.108352	527.109
527.109	0.110609	F	field ECDF	position nested in field and construct	μm	observation	0.110609	1	443	A	785.551	1779.92	527.109	medial-axis maximal-inscribed diameter; frame-censored radii excluded	0.110609																									field ECDF	0.110609	527.109
527.391	0.112867	F	field ECDF	position nested in field and construct	μm	observation	0.112867	1	443	A	785.551	1765	527.391	medial-axis maximal-inscribed diameter; frame-censored radii excluded	0.112867																									field ECDF	0.112867	527.391
527.391	0.115124	F	field ECDF	position nested in field and construct	μm	observation	0.115124	1	443	A	785.551	1784.89	527.391	medial-axis maximal-inscribed diameter; frame-censored radii excluded	0.115124																									field ECDF	0.115124	527.391
527.859	0.117381	F	field ECDF	position nested in field and construct	μm	observation	0.117381	1	443	A	785.551	1789.86	527.859	medial-axis maximal-inscribed diameter; frame-censored radii excluded	0.117381																									field ECDF	0.117381	527.859
527.859	0.119639	F	field ECDF	position nested in field and construct	μm	observation	0.119639	1	443	A	785.551	1760.03	527.859	medial-axis maximal-inscribed diameter; frame-censored radii excluded	0.119639																									field ECDF	0.119639	527.859
528.514	0.121896	F	field ECDF	position nested in field and construct	μm	observation	0.121896	1	443	A	785.551	1794.84	528.514	medial-axis maximal-inscribed diameter; frame-censored radii excluded	0.121896																									field ECDF	0.121896	528.514
528.514	0.124153	F	field ECDF	position nested in field and construct	μm	observation	0.124153	1	443	A	785.551	1755.06	528.514	medial-axis maximal-inscribed diameter; frame-censored radii excluded	0.124153																									field ECDF	0.124153	528.514
529.356	0.126411	F	field ECDF	position nested in field and construct	μm	observation	0.126411	1	443	A	785.551	1750.09	529.356	medial-axis maximal-inscribed diameter; frame-censored radii excluded	0.126411																									field ECDF	0.126411	529.356
529.356	0.128668	F	field ECDF	position nested in field and construct	μm	observation	0.128668	1	443	A	785.551	1799.81	529.356	medial-axis maximal-inscribed diameter; frame-censored radii excluded	0.128668																									field ECDF	0.128668	529.356
530.382	0.130926	F	field ECDF	position nested in field and construct	μm	observation	0.130926	1	443	A	785.551	1804.78	530.382	medial-axis maximal-inscribed diameter; frame-censored radii excluded	0.130926																									field ECDF	0.130926	530.382
530.382	0.133183	F	field ECDF	position nested in field and construct	μm	observation	0.133183	1	443	A	785.551	1745.12	530.382	medial-axis maximal-inscribed diameter; frame-censored radii excluded	0.133183																									field ECDF	0.133183	530.382
531.592	0.13544	F	field ECDF	position nested in field and construct	μm	observation	0.13544	1	443	A	785.551	1740.15	531.592	medial-axis maximal-inscribed diameter; frame-censored radii excluded	0.13544																									field ECDF	0.13544	531.592
531.592	0.137698	F	field ECDF	position nested in field and construct	μm	observation	0.137698	1	443	A	1998.68	691.086	531.592	medial-axis maximal-inscribed diameter; frame-censored radii excluded	0.137698																									field ECDF	0.137698	531.592
531.592	0.139955	F	field ECDF	position nested in field and construct	μm	observation	0.139955	1	443	A	785.551	1809.75	531.592	medial-axis maximal-inscribed diameter; frame-censored radii excluded	0.139955																									field ECDF	0.139955	531.592
532.985	0.142212	F	field ECDF	position nested in field and construct	μm	observation	0.142212	1	443	A	785.551	1814.72	532.985	medial-axis maximal-inscribed diameter; frame-censored radii excluded	0.142212																									field ECDF	0.142212	532.985
532.985	0.14447	F	field ECDF	position nested in field and construct	μm	observation	0.14447	1	443	A	785.551	1735.17	532.985	medial-axis maximal-inscribed diameter; frame-censored radii excluded	0.14447																									field ECDF	0.14447	532.985
534.56	0.146727	F	field ECDF	position nested in field and construct	μm	observation	0.146727	1	443	A	785.551	1819.7	534.56	medial-axis maximal-inscribed diameter; frame-censored radii excluded	0.146727																									field ECDF	0.146727	534.56
534.56	0.148984	F	field ECDF	position nested in field and construct	μm	observation	0.148984	1	443	A	785.551	1730.2	534.56	medial-axis maximal-inscribed diameter; frame-censored radii excluded	0.148984																									field ECDF	0.148984	534.56
536.314	0.151242	F	field ECDF	position nested in field and construct	μm	observation	0.151242	1	443	A	785.551	1725.23	536.314	medial-axis maximal-inscribed diameter; frame-censored radii excluded	0.151242																									field ECDF	0.151242	536.314
536.314	0.153499	F	field ECDF	position nested in field and construct	μm	observation	0.153499	1	443	A	785.551	1824.67	536.314	medial-axis maximal-inscribed diameter; frame-censored radii excluded	0.153499																									field ECDF	0.153499	536.314
536.959	0.155756	F	field ECDF	position nested in field and construct	μm	observation	0.155756	1	443	A	785.551	1571.1	536.959	medial-axis maximal-inscribed diameter; frame-censored radii excluded	0.155756																									field ECDF	0.155756	536.959
536.959	0.158014	F	field ECDF	position nested in field and construct	μm	observation	0.158014	1	443	A	785.551	1566.13	536.959	medial-axis maximal-inscribed diameter; frame-censored radii excluded	0.158014																									field ECDF	0.158014	536.959
536.959	0.160271	F	field ECDF	position nested in field and construct	μm	observation	0.160271	1	443	A	785.551	1576.07	536.959	medial-axis maximal-inscribed diameter; frame-censored radii excluded	0.160271																									field ECDF	0.160271	536.959
537.051	0.162528	F	field ECDF	position nested in field and construct	μm	observation	0.162528	1	443	A	785.551	1561.16	537.051	medial-axis maximal-inscribed diameter; frame-censored radii excluded	0.162528																									field ECDF	0.162528	537.051
537.051	0.164786	F	field ECDF	position nested in field and construct	μm	observation	0.164786	1	443	A	785.551	1581.05	537.051	medial-axis maximal-inscribed diameter; frame-censored radii excluded	0.164786																									field ECDF	0.164786	537.051
537.327	0.167043	F	field ECDF	position nested in field and construct	μm	observation	0.167043	1	443	A	785.551	1586.02	537.327	medial-axis maximal-inscribed diameter; frame-censored radii excluded	0.167043																									field ECDF	0.167043	537.327
537.327	0.1693	F	field ECDF	position nested in field and construct	μm	observation	0.1693	1	443	A	785.551	1556.19	537.327	medial-axis maximal-inscribed diameter; frame-censored radii excluded	0.1693																									field ECDF	0.1693	537.327
537.787	0.171558	F	field ECDF	position nested in field and construct	μm	observation	0.171558	1	443	A	785.551	1551.22	537.787	medial-axis maximal-inscribed diameter; frame-censored radii excluded	0.171558																									field ECDF	0.171558	537.787
537.787	0.173815	F	field ECDF	position nested in field and construct	μm	observation	0.173815	1	443	A	785.551	1590.99	537.787	medial-axis maximal-inscribed diameter; frame-censored radii excluded	0.173815																									field ECDF	0.173815	537.787
538.247	0.176072	F	field ECDF	position nested in field and construct	μm	observation	0.176072	1	443	A	785.551	1720.26	538.247	medial-axis maximal-inscribed diameter; frame-censored radii excluded	0.176072																									field ECDF	0.176072	538.247
538.247	0.17833	F	field ECDF	position nested in field and construct	μm	observation	0.17833	1	443	A	785.551	1829.64	538.247	medial-axis maximal-inscribed diameter; frame-censored radii excluded	0.17833																									field ECDF	0.17833	538.247
538.43	0.180587	F	field ECDF	position nested in field and construct	μm	observation	0.180587	1	443	A	785.551	1546.24	538.43	medial-axis maximal-inscribed diameter; frame-censored radii excluded	0.180587																									field ECDF	0.180587	538.43
538.43	0.182844	F	field ECDF	position nested in field and construct	μm	observation	0.182844	1	443	A	785.551	1595.96	538.43	medial-axis maximal-inscribed diameter; frame-censored radii excluded	0.182844																									field ECDF	0.182844	538.43
539.256	0.185102	F	field ECDF	position nested in field and construct	μm	observation	0.185102	1	443	A	785.551	1600.93	539.256	medial-axis maximal-inscribed diameter; frame-censored radii excluded	0.185102																									field ECDF	0.185102	539.256
539.256	0.187359	F	field ECDF	position nested in field and construct	μm	observation	0.187359	1	443	A	785.551	1541.27	539.256	medial-axis maximal-inscribed diameter; frame-censored radii excluded	0.187359																									field ECDF	0.187359	539.256
540.264	0.189616	F	field ECDF	position nested in field and construct	μm	observation	0.189616	1	443	A	785.551	1605.91	540.264	medial-axis maximal-inscribed diameter; frame-censored radii excluded	0.189616																									field ECDF	0.189616	540.264
540.264	0.191874	F	field ECDF	position nested in field and construct	μm	observation	0.191874	1	443	A	785.551	1536.3	540.264	medial-axis maximal-inscribed diameter; frame-censored radii excluded	0.191874																									field ECDF	0.191874	540.264
540.355	0.194131	F	field ECDF	position nested in field and construct	μm	observation	0.194131	1	443	A	785.551	1834.61	540.355	medial-axis maximal-inscribed diameter; frame-censored radii excluded	0.194131																									field ECDF	0.194131	540.355
540.355	0.196388	F	field ECDF	position nested in field and construct	μm	observation	0.196388	1	443	A	785.551	1715.29	540.355	medial-axis maximal-inscribed diameter; frame-censored radii excluded	0.196388																									field ECDF	0.196388	540.355
541.452	0.198646	F	field ECDF	position nested in field and construct	μm	observation	0.198646	1	443	A	785.551	1531.33	541.452	medial-axis maximal-inscribed diameter; frame-censored radii excluded	0.198646																									field ECDF	0.198646	541.452
541.452	0.200903	F	field ECDF	position nested in field and construct	μm	observation	0.200903	1	443	A	785.551	1610.88	541.452	medial-axis maximal-inscribed diameter; frame-censored radii excluded	0.200903																									field ECDF	0.200903	541.452
542.638	0.20316	F	field ECDF	position nested in field and construct	μm	observation	0.20316	1	443	A	785.551	1710.31	542.638	medial-axis maximal-inscribed diameter; frame-censored radii excluded	0.20316																									field ECDF	0.20316	542.638
542.638	0.205418	F	field ECDF	position nested in field and construct	μm	observation	0.205418	1	443	A	785.551	1839.58	542.638	medial-axis maximal-inscribed diameter; frame-censored radii excluded	0.205418																									field ECDF	0.205418	542.638
542.82	0.207675	F	field ECDF	position nested in field and construct	μm	observation	0.207675	1	443	A	2003.65	686.115	542.82	medial-axis maximal-inscribed diameter; frame-censored radii excluded	0.207675																									field ECDF	0.207675	542.82
542.82	0.209932	F	field ECDF	position nested in field and construct	μm	observation	0.209932	1	443	A	785.551	1526.36	542.82	medial-axis maximal-inscribed diameter; frame-censored radii excluded	0.209932																									field ECDF	0.209932	542.82
542.82	0.21219	F	field ECDF	position nested in field and construct	μm	observation	0.21219	1	443	A	785.551	1615.85	542.82	medial-axis maximal-inscribed diameter; frame-censored radii excluded	0.21219																									field ECDF	0.21219	542.82
544.366	0.214447	F	field ECDF	position nested in field and construct	μm	observation	0.214447	1	443	A	785.551	1521.38	544.366	medial-axis maximal-inscribed diameter; frame-censored radii excluded	0.214447																									field ECDF	0.214447	544.366
544.366	0.216704	F	field ECDF	position nested in field and construct	μm	observation	0.216704	1	443	A	785.551	1620.82	544.366	medial-axis maximal-inscribed diameter; frame-censored radii excluded	0.216704																									field ECDF	0.216704	544.366
545.092	0.218962	F	field ECDF	position nested in field and construct	μm	observation	0.218962	1	443	A	785.551	1705.34	545.092	medial-axis maximal-inscribed diameter; frame-censored radii excluded	0.218962																									field ECDF	0.218962	545.092
546.089	0.221219	F	field ECDF	position nested in field and construct	μm	observation	0.221219	1	443	A	785.551	1516.41	546.089	medial-axis maximal-inscribed diameter; frame-censored radii excluded	0.221219																									field ECDF	0.221219	546.089
546.089	0.223476	F	field ECDF	position nested in field and construct	μm	observation	0.223476	1	443	A	785.551	1625.79	546.089	medial-axis maximal-inscribed diameter; frame-censored radii excluded	0.223476																									field ECDF	0.223476	546.089
547.716	0.225734	F	field ECDF	position nested in field and construct	μm	observation	0.225734	1	443	A	785.551	1700.37	547.716	medial-axis maximal-inscribed diameter; frame-censored radii excluded	0.225734																									field ECDF	0.225734	547.716
547.987	0.227991	F	field ECDF	position nested in field and construct	μm	observation	0.227991	1	443	A	785.551	1630.77	547.987	medial-axis maximal-inscribed diameter; frame-censored radii excluded	0.227991																									field ECDF	0.227991	547.987
547.987	0.230248	F	field ECDF	position nested in field and construct	μm	observation	0.230248	1	443	A	785.551	1511.44	547.987	medial-axis maximal-inscribed diameter; frame-censored radii excluded	0.230248																									field ECDF	0.230248	547.987
550.058	0.232506	F	field ECDF	position nested in field and construct	μm	observation	0.232506	1	443	A	785.551	1506.47	550.058	medial-axis maximal-inscribed diameter; frame-censored radii excluded	0.232506																									field ECDF	0.232506	550.058
550.058	0.234763	F	field ECDF	position nested in field and construct	μm	observation	0.234763	1	443	A	785.551	1635.74	550.058	medial-axis maximal-inscribed diameter; frame-censored radii excluded	0.234763																									field ECDF	0.234763	550.058
550.058	0.23702	F	field ECDF	position nested in field and construct	μm	observation	0.23702	1	443	A	785.551	1695.4	550.058	medial-axis maximal-inscribed diameter; frame-censored radii excluded	0.23702																									field ECDF	0.23702	550.058
552.3	0.239278	F	field ECDF	position nested in field and construct	μm	observation	0.239278	1	443	A	785.551	1501.5	552.3	medial-axis maximal-inscribed diameter; frame-censored radii excluded	0.239278																									field ECDF	0.239278	552.3
552.3	0.241535	F	field ECDF	position nested in field and construct	μm	observation	0.241535	1	443	A	785.551	1640.71	552.3	medial-axis maximal-inscribed diameter; frame-censored radii excluded	0.241535																									field ECDF	0.241535	552.3
552.3	0.243792	F	field ECDF	position nested in field and construct	μm	observation	0.243792	1	443	A	785.551	1690.43	552.3	medial-axis maximal-inscribed diameter; frame-censored radii excluded	0.243792																									field ECDF	0.243792	552.3
554.177	0.24605	F	field ECDF	position nested in field and construct	μm	observation	0.24605	1	443	A	2008.63	681.143	554.177	medial-axis maximal-inscribed diameter; frame-censored radii excluded	0.24605																									field ECDF	0.24605	554.177
554.712	0.248307	F	field ECDF	position nested in field and construct	μm	observation	0.248307	1	443	A	790.523	1844.55	554.712	medial-axis maximal-inscribed diameter; frame-censored radii excluded	0.248307																									field ECDF	0.248307	554.712
554.712	0.250564	F	field ECDF	position nested in field and construct	μm	observation	0.250564	1	443	A	785.551	1496.53	554.712	medial-axis maximal-inscribed diameter; frame-censored radii excluded	0.250564																									field ECDF	0.250564	554.712
554.712	0.252822	F	field ECDF	position nested in field and construct	μm	observation	0.252822	1	443	A	785.551	1645.68	554.712	medial-axis maximal-inscribed diameter; frame-censored radii excluded	0.252822																									field ECDF	0.252822	554.712
554.712	0.255079	F	field ECDF	position nested in field and construct	μm	observation	0.255079	1	443	A	785.551	1685.46	554.712	medial-axis maximal-inscribed diameter; frame-censored radii excluded	0.255079																									field ECDF	0.255079	554.712
557.29	0.257336	F	field ECDF	position nested in field and construct	μm	observation	0.257336	1	443	A	785.551	1491.55	557.29	medial-axis maximal-inscribed diameter; frame-censored radii excluded	0.257336																									field ECDF	0.257336	557.29
557.29	0.259594	F	field ECDF	position nested in field and construct	μm	observation	0.259594	1	443	A	785.551	1680.48	557.29	medial-axis maximal-inscribed diameter; frame-censored radii excluded	0.259594																									field ECDF	0.259594	557.29
557.29	0.261851	F	field ECDF	position nested in field and construct	μm	observation	0.261851	1	443	A	785.551	1650.65	557.29	medial-axis maximal-inscribed diameter; frame-censored radii excluded	0.261851																									field ECDF	0.261851	557.29
557.29	0.264108	F	field ECDF	position nested in field and construct	μm	observation	0.264108	1	443	A	790.523	1849.53	557.29	medial-axis maximal-inscribed diameter; frame-censored radii excluded	0.264108																									field ECDF	0.264108	557.29
559.769	0.266366	F	field ECDF	position nested in field and construct	μm	observation	0.266366	1	443	A	785.551	1486.58	559.769	medial-axis maximal-inscribed diameter; frame-censored radii excluded	0.266366																									field ECDF	0.266366	559.769
559.769	0.268623	F	field ECDF	position nested in field and construct	μm	observation	0.268623	1	443	A	785.551	1655.62	559.769	medial-axis maximal-inscribed diameter; frame-censored radii excluded	0.268623																									field ECDF	0.268623	559.769
559.769	0.27088	F	field ECDF	position nested in field and construct	μm	observation	0.27088	1	443	A	790.523	1854.5	559.769	medial-axis maximal-inscribed diameter; frame-censored radii excluded	0.27088																									field ECDF	0.27088	559.769
560.034	0.273138	F	field ECDF	position nested in field and construct	μm	observation	0.273138	1	443	A	785.551	1675.51	560.034	medial-axis maximal-inscribed diameter; frame-censored radii excluded	0.273138																									field ECDF	0.273138	560.034
561.972	0.275395	F	field ECDF	position nested in field and construct	μm	observation	0.275395	1	443	A	785.551	1660.6	561.972	medial-axis maximal-inscribed diameter; frame-censored radii excluded	0.275395																									field ECDF	0.275395	561.972
561.972	0.277652	F	field ECDF	position nested in field and construct	μm	observation	0.277652	1	443	A	790.523	1859.47	561.972	medial-axis maximal-inscribed diameter; frame-censored radii excluded	0.277652																									field ECDF	0.277652	561.972
562.939	0.27991	F	field ECDF	position nested in field and construct	μm	observation	0.27991	1	443	A	785.551	1670.54	562.939	medial-axis maximal-inscribed diameter; frame-censored radii excluded	0.27991																									field ECDF	0.27991	562.939
564.343	0.282167	F	field ECDF	position nested in field and construct	μm	observation	0.282167	1	443	A	785.551	1665.57	564.343	medial-axis maximal-inscribed diameter; frame-censored radii excluded	0.282167																									field ECDF	0.282167	564.343
564.343	0.284424	F	field ECDF	position nested in field and construct	μm	observation	0.284424	1	443	A	790.523	1864.44	564.343	medial-axis maximal-inscribed diameter; frame-censored radii excluded	0.284424																									field ECDF	0.284424	564.343
565.655	0.286682	F	field ECDF	position nested in field and construct	μm	observation	0.286682	1	443	A	2013.6	676.171	565.655	medial-axis maximal-inscribed diameter; frame-censored radii excluded	0.286682																									field ECDF	0.286682	565.655
566.877	0.288939	F	field ECDF	position nested in field and construct	μm	observation	0.288939	1	443	A	790.523	1869.41	566.877	medial-axis maximal-inscribed diameter; frame-censored radii excluded	0.288939																									field ECDF	0.288939	566.877
569.575	0.291196	F	field ECDF	position nested in field and construct	μm	observation	0.291196	1	443	A	790.523	1874.39	569.575	medial-axis maximal-inscribed diameter; frame-censored radii excluded	0.291196																									field ECDF	0.291196	569.575
571.654	0.293454	F	field ECDF	position nested in field and construct	μm	observation	0.293454	1	443	A	780.58	1481.61	571.654	medial-axis maximal-inscribed diameter; frame-censored radii excluded	0.293454																									field ECDF	0.293454	571.654
573.984	0.295711	F	field ECDF	position nested in field and construct	μm	observation	0.295711	1	443	A	780.58	1476.64	573.984	medial-axis maximal-inscribed diameter; frame-censored radii excluded	0.295711																									field ECDF	0.295711	573.984
576.477	0.297968	F	field ECDF	position nested in field and construct	μm	observation	0.297968	1	443	A	780.58	1471.67	576.477	medial-axis maximal-inscribed diameter; frame-censored radii excluded	0.297968																									field ECDF	0.297968	576.477
576.734	0.300226	F	field ECDF	position nested in field and construct	μm	observation	0.300226	1	443	A	810.411	2033.48	576.734	medial-axis maximal-inscribed diameter; frame-censored radii excluded	0.300226																									field ECDF	0.300226	576.734
576.734	0.302483	F	field ECDF	position nested in field and construct	μm	observation	0.302483	1	443	A	810.411	2028.51	576.734	medial-axis maximal-inscribed diameter; frame-censored radii excluded	0.302483																									field ECDF	0.302483	576.734
576.734	0.30474	F	field ECDF	position nested in field and construct	μm	observation	0.30474	1	443	A	810.411	1998.68	576.734	medial-axis maximal-inscribed diameter; frame-censored radii excluded	0.30474																									field ECDF	0.30474	576.734
576.734	0.306998	F	field ECDF	position nested in field and construct	μm	observation	0.306998	1	443	A	810.411	2018.57	576.734	medial-axis maximal-inscribed diameter; frame-censored radii excluded	0.306998																									field ECDF	0.306998	576.734
576.734	0.309255	F	field ECDF	position nested in field and construct	μm	observation	0.309255	1	443	A	810.411	2003.65	576.734	medial-axis maximal-inscribed diameter; frame-censored radii excluded	0.309255																									field ECDF	0.309255	576.734
576.734	0.311512	F	field ECDF	position nested in field and construct	μm	observation	0.311512	1	443	A	810.411	2008.63	576.734	medial-axis maximal-inscribed diameter; frame-censored radii excluded	0.311512																									field ECDF	0.311512	576.734
576.734	0.31377	F	field ECDF	position nested in field and construct	μm	observation	0.31377	1	443	A	810.411	2013.6	576.734	medial-axis maximal-inscribed diameter; frame-censored radii excluded	0.31377																									field ECDF	0.31377	576.734
576.734	0.316027	F	field ECDF	position nested in field and construct	μm	observation	0.316027	1	443	A	810.411	2023.54	576.734	medial-axis maximal-inscribed diameter; frame-censored radii excluded	0.316027																									field ECDF	0.316027	576.734
576.82	0.318284	F	field ECDF	position nested in field and construct	μm	observation	0.318284	1	443	A	810.411	1993.71	576.82	medial-axis maximal-inscribed diameter; frame-censored radii excluded	0.318284																									field ECDF	0.318284	576.82
577.077	0.320542	F	field ECDF	position nested in field and construct	μm	observation	0.320542	1	443	A	810.411	1988.74	577.077	medial-axis maximal-inscribed diameter; frame-censored radii excluded	0.320542																									field ECDF	0.320542	577.077
577.248	0.322799	F	field ECDF	position nested in field and construct	μm	observation	0.322799	1	443	A	2018.57	671.199	577.248	medial-axis maximal-inscribed diameter; frame-censored radii excluded	0.322799																									field ECDF	0.322799	577.248
577.505	0.325056	F	field ECDF	position nested in field and construct	μm	observation	0.325056	1	443	A	810.411	1983.77	577.505	medial-axis maximal-inscribed diameter; frame-censored radii excluded	0.325056																									field ECDF	0.325056	577.505
578.104	0.327314	F	field ECDF	position nested in field and construct	μm	observation	0.327314	1	443	A	810.411	1978.79	578.104	medial-axis maximal-inscribed diameter; frame-censored radii excluded	0.327314																									field ECDF	0.327314	578.104
578.873	0.329571	F	field ECDF	position nested in field and construct	μm	observation	0.329571	1	443	A	810.411	1973.82	578.873	medial-axis maximal-inscribed diameter; frame-censored radii excluded	0.329571																									field ECDF	0.329571	578.873
579.129	0.331828	F	field ECDF	position nested in field and construct	μm	observation	0.331828	1	443	A	780.58	1466.69	579.129	medial-axis maximal-inscribed diameter; frame-censored radii excluded	0.331828																									field ECDF	0.331828	579.129
579.812	0.334086	F	field ECDF	position nested in field and construct	μm	observation	0.334086	1	443	A	810.411	1968.85	579.812	medial-axis maximal-inscribed diameter; frame-censored radii excluded	0.334086																									field ECDF	0.334086	579.812
580.919	0.336343	F	field ECDF	position nested in field and construct	μm	observation	0.336343	1	443	A	810.411	1963.88	580.919	medial-axis maximal-inscribed diameter; frame-censored radii excluded	0.336343																									field ECDF	0.336343	580.919
581.939	0.3386	F	field ECDF	position nested in field and construct	μm	observation	0.3386	1	443	A	795.495	1879.36	581.939	medial-axis maximal-inscribed diameter; frame-censored radii excluded	0.3386																									field ECDF	0.3386	581.939
581.939	0.340858	F	field ECDF	position nested in field and construct	μm	observation	0.340858	1	443	A	780.58	1461.72	581.939	medial-axis maximal-inscribed diameter; frame-censored radii excluded	0.340858																									field ECDF	0.340858	581.939
582.194	0.343115	F	field ECDF	position nested in field and construct	μm	observation	0.343115	1	443	A	810.411	1958.91	582.194	medial-axis maximal-inscribed diameter; frame-censored radii excluded	0.343115																									field ECDF	0.343115	582.194
583.636	0.345372	F	field ECDF	position nested in field and construct	μm	observation	0.345372	1	443	A	805.439	1929.08	583.636	medial-axis maximal-inscribed diameter; frame-censored radii excluded	0.345372																									field ECDF	0.345372	583.636
583.636	0.34763	F	field ECDF	position nested in field and construct	μm	observation	0.34763	1	443	A	800.467	1909.19	583.636	medial-axis maximal-inscribed diameter; frame-censored radii excluded	0.34763																									field ECDF	0.34763	583.636
583.636	0.349887	F	field ECDF	position nested in field and construct	μm	observation	0.349887	1	443	A	810.411	1953.93	583.636	medial-axis maximal-inscribed diameter; frame-censored radii excluded	0.349887																									field ECDF	0.349887	583.636
584.905	0.352144	F	field ECDF	position nested in field and construct	μm	observation	0.352144	1	443	A	795.495	1889.3	584.905	medial-axis maximal-inscribed diameter; frame-censored radii excluded	0.352144																									field ECDF	0.352144	584.905
584.905	0.354402	F	field ECDF	position nested in field and construct	μm	observation	0.354402	1	443	A	795.495	1884.33	584.905	medial-axis maximal-inscribed diameter; frame-censored radii excluded	0.354402																									field ECDF	0.354402	584.905
585.243	0.356659	F	field ECDF	position nested in field and construct	μm	observation	0.356659	1	443	A	810.411	1948.96	585.243	medial-axis maximal-inscribed diameter; frame-censored radii excluded	0.356659																									field ECDF	0.356659	585.243
586.087	0.358916	F	field ECDF	position nested in field and construct	μm	observation	0.358916	1	443	A	800.467	1904.22	586.087	medial-axis maximal-inscribed diameter; frame-censored radii excluded	0.358916																									field ECDF	0.358916	586.087
586.087	0.361174	F	field ECDF	position nested in field and construct	μm	observation	0.361174	1	443	A	805.439	1924.1	586.087	medial-axis maximal-inscribed diameter; frame-censored radii excluded	0.361174																									field ECDF	0.361174	586.087
586.678	0.363431	F	field ECDF	position nested in field and construct	μm	observation	0.363431	1	443	A	815.383	2043.43	586.678	medial-axis maximal-inscribed diameter; frame-censored radii excluded	0.363431																									field ECDF	0.363431	586.678
586.678	0.365688	F	field ECDF	position nested in field and construct	μm	observation	0.365688	1	443	A	815.383	2038.46	586.678	medial-axis maximal-inscribed diameter; frame-censored radii excluded	0.365688																									field ECDF	0.365688	586.678
586.678	0.367946	F	field ECDF	position nested in field and construct	μm	observation	0.367946	1	443	A	815.383	2048.4	586.678	medial-axis maximal-inscribed diameter; frame-censored radii excluded	0.367946																									field ECDF	0.367946	586.678
586.762	0.370203	F	field ECDF	position nested in field and construct	μm	observation	0.370203	1	443	A	815.383	2053.37	586.762	medial-axis maximal-inscribed diameter; frame-censored radii excluded	0.370203																									field ECDF	0.370203	586.762
587.015	0.37246	F	field ECDF	position nested in field and construct	μm	observation	0.37246	1	443	A	815.383	2058.34	587.015	medial-axis maximal-inscribed diameter; frame-censored radii excluded	0.37246																									field ECDF	0.37246	587.015
587.015	0.374718	F	field ECDF	position nested in field and construct	μm	observation	0.374718	1	443	A	810.411	1943.99	587.015	medial-axis maximal-inscribed diameter; frame-censored radii excluded	0.374718																									field ECDF	0.374718	587.015
587.436	0.376975	F	field ECDF	position nested in field and construct	μm	observation	0.376975	1	443	A	815.383	2063.32	587.436	medial-axis maximal-inscribed diameter; frame-censored radii excluded	0.376975																									field ECDF	0.376975	587.436
588.024	0.379233	F	field ECDF	position nested in field and construct	μm	observation	0.379233	1	443	A	815.383	2068.29	588.024	medial-axis maximal-inscribed diameter; frame-censored radii excluded	0.379233																									field ECDF	0.379233	588.024
588.697	0.38149	F	field ECDF	position nested in field and construct	μm	observation	0.38149	1	443	A	805.439	1919.13	588.697	medial-axis maximal-inscribed diameter; frame-censored radii excluded	0.38149																									field ECDF	0.38149	588.697
588.697	0.383747	F	field ECDF	position nested in field and construct	μm	observation	0.383747	1	443	A	800.467	1899.24	588.697	medial-axis maximal-inscribed diameter; frame-censored radii excluded	0.383747																									field ECDF	0.383747	588.697
588.949	0.386005	F	field ECDF	position nested in field and construct	μm	observation	0.386005	1	443	A	2023.54	666.227	588.949	medial-axis maximal-inscribed diameter; frame-censored radii excluded	0.386005																									field ECDF	0.386005	588.949
588.949	0.388262	F	field ECDF	position nested in field and construct	μm	observation	0.388262	1	443	A	810.411	1939.02	588.949	medial-axis maximal-inscribed diameter; frame-censored radii excluded	0.388262																									field ECDF	0.388262	588.949
591.043	0.390519	F	field ECDF	position nested in field and construct	μm	observation	0.390519	1	443	A	810.411	1934.05	591.043	medial-axis maximal-inscribed diameter; frame-censored radii excluded	0.390519																									field ECDF	0.390519	591.043
591.043	0.392777	F	field ECDF	position nested in field and construct	μm	observation	0.392777	1	443	A	805.439	1914.16	591.043	medial-axis maximal-inscribed diameter; frame-censored radii excluded	0.392777																									field ECDF	0.392777	591.043
591.461	0.395034	F	field ECDF	position nested in field and construct	μm	observation	0.395034	1	443	A	800.467	1894.27	591.461	medial-axis maximal-inscribed diameter; frame-censored radii excluded	0.395034																									field ECDF	0.395034	591.461
594.38	0.397291	F	field ECDF	position nested in field and construct	μm	observation	0.397291	1	443	A	775.608	1456.75	594.38	medial-axis maximal-inscribed diameter; frame-censored radii excluded	0.397291																									field ECDF	0.397291	594.38
597.449	0.399549	F	field ECDF	position nested in field and construct	μm	observation	0.399549	1	443	A	775.608	1451.78	597.449	medial-axis maximal-inscribed diameter; frame-censored radii excluded	0.399549																									field ECDF	0.399549	597.449
598.689	0.401806	F	field ECDF	position nested in field and construct	μm	observation	0.401806	1	443	A	820.354	2073.26	598.689	medial-axis maximal-inscribed diameter; frame-censored radii excluded	0.401806																									field ECDF	0.401806	598.689
599.597	0.404063	F	field ECDF	position nested in field and construct	μm	observation	0.404063	1	443	A	820.354	2078.23	599.597	medial-axis maximal-inscribed diameter; frame-censored radii excluded	0.404063																									field ECDF	0.404063	599.597
600.668	0.406321	F	field ECDF	position nested in field and construct	μm	observation	0.406321	1	443	A	775.608	1446.81	600.668	medial-axis maximal-inscribed diameter; frame-censored radii excluded	0.406321																									field ECDF	0.406321	600.668
600.668	0.408578	F	field ECDF	position nested in field and construct	μm	observation	0.408578	1	443	A	820.354	2083.2	600.668	medial-axis maximal-inscribed diameter; frame-censored radii excluded	0.408578																									field ECDF	0.408578	600.668
600.75	0.410835	F	field ECDF	position nested in field and construct	μm	observation	0.410835	1	443	A	2028.51	661.255	600.75	medial-axis maximal-inscribed diameter; frame-censored radii excluded	0.410835																									field ECDF	0.410835	600.75
601.901	0.413093	F	field ECDF	position nested in field and construct	μm	observation	0.413093	1	443	A	820.354	2088.17	601.901	medial-axis maximal-inscribed diameter; frame-censored radii excluded	0.413093																									field ECDF	0.413093	601.901
604.033	0.41535	F	field ECDF	position nested in field and construct	μm	observation	0.41535	1	443	A	775.608	1441.83	604.033	medial-axis maximal-inscribed diameter; frame-censored radii excluded	0.41535																									field ECDF	0.41535	604.033
612.647	0.417607	F	field ECDF	position nested in field and construct	μm	observation	0.417607	1	443	A	2033.48	656.283	612.647	medial-axis maximal-inscribed diameter; frame-censored radii excluded	0.417607																									field ECDF	0.417607	612.647
613.131	0.419865	F	field ECDF	position nested in field and construct	μm	observation	0.419865	1	443	A	825.326	2093.15	613.131	medial-axis maximal-inscribed diameter; frame-censored radii excluded	0.419865																									field ECDF	0.419865	613.131
614.662	0.422122	F	field ECDF	position nested in field and construct	μm	observation	0.422122	1	443	A	825.326	2098.12	614.662	medial-axis maximal-inscribed diameter; frame-censored radii excluded	0.422122																									field ECDF	0.422122	614.662
616.348	0.424379	F	field ECDF	position nested in field and construct	μm	observation	0.424379	1	443	A	825.326	2103.09	616.348	medial-axis maximal-inscribed diameter; frame-censored radii excluded	0.424379																									field ECDF	0.424379	616.348
616.829	0.426637	F	field ECDF	position nested in field and construct	μm	observation	0.426637	1	443	A	770.636	1436.86	616.829	medial-axis maximal-inscribed diameter; frame-censored radii excluded	0.426637																									field ECDF	0.426637	616.829
620.426	0.428894	F	field ECDF	position nested in field and construct	μm	observation	0.428894	1	443	A	770.636	1431.89	620.426	medial-axis maximal-inscribed diameter; frame-censored radii excluded	0.428894																									field ECDF	0.428894	620.426
624.16	0.431151	F	field ECDF	position nested in field and construct	μm	observation	0.431151	1	443	A	770.636	1426.92	624.16	medial-axis maximal-inscribed diameter; frame-censored radii excluded	0.431151																									field ECDF	0.431151	624.16
624.635	0.433409	F	field ECDF	position nested in field and construct	μm	observation	0.433409	1	443	A	2038.46	651.312	624.635	medial-axis maximal-inscribed diameter; frame-censored radii excluded	0.433409																									field ECDF	0.433409	624.635
627.95	0.435666	F	field ECDF	position nested in field and construct	μm	observation	0.435666	1	443	A	830.298	2108.06	627.95	medial-axis maximal-inscribed diameter; frame-censored radii excluded	0.435666																									field ECDF	0.435666	627.95
628.029	0.437923	F	field ECDF	position nested in field and construct	μm	observation	0.437923	1	443	A	770.636	1421.95	628.029	medial-axis maximal-inscribed diameter; frame-censored radii excluded	0.437923																									field ECDF	0.437923	628.029
629.287	0.440181	F	field ECDF	position nested in field and construct	μm	observation	0.440181	1	443	A	830.298	2113.03	629.287	medial-axis maximal-inscribed diameter; frame-censored radii excluded	0.440181																									field ECDF	0.440181	629.287
630.308	0.442438	F	field ECDF	position nested in field and construct	μm	observation	0.442438	1	443	A	830.298	2118.01	630.308	medial-axis maximal-inscribed diameter; frame-censored radii excluded	0.442438																									field ECDF	0.442438	630.308
631.483	0.444695	F	field ECDF	position nested in field and construct	μm	observation	0.444695	1	443	A	830.298	2122.98	631.483	medial-axis maximal-inscribed diameter; frame-censored radii excluded	0.444695																									field ECDF	0.444695	631.483
636.707	0.446953	F	field ECDF	position nested in field and construct	μm	observation	0.446953	1	443	A	2043.43	646.34	636.707	medial-axis maximal-inscribed diameter; frame-censored radii excluded	0.446953																									field ECDF	0.446953	636.707
641.117	0.44921	F	field ECDF	position nested in field and construct	μm	observation	0.44921	1	443	A	765.664	1416.98	641.117	medial-axis maximal-inscribed diameter; frame-censored radii excluded	0.44921																									field ECDF	0.44921	641.117
642.658	0.451467	F	field ECDF	position nested in field and construct	μm	observation	0.451467	1	443	A	835.27	2127.95	642.658	medial-axis maximal-inscribed diameter; frame-censored radii excluded	0.451467																									field ECDF	0.451467	642.658
644.118	0.453725	F	field ECDF	position nested in field and construct	μm	observation	0.453725	1	443	A	835.27	2132.92	644.118	medial-axis maximal-inscribed diameter; frame-censored radii excluded	0.453725																									field ECDF	0.453725	644.118
645.191	0.455982	F	field ECDF	position nested in field and construct	μm	observation	0.455982	1	443	A	765.664	1412	645.191	medial-axis maximal-inscribed diameter; frame-censored radii excluded	0.455982																									field ECDF	0.455982	645.191
645.728	0.458239	F	field ECDF	position nested in field and construct	μm	observation	0.458239	1	443	A	835.27	2137.89	645.728	medial-axis maximal-inscribed diameter; frame-censored radii excluded	0.458239																									field ECDF	0.458239	645.728
646.34	0.460497	F	field ECDF	position nested in field and construct	μm	observation	0.460497	1	443	A	835.27	2147.84	646.34	medial-axis maximal-inscribed diameter; frame-censored radii excluded	0.460497																									field ECDF	0.460497	646.34
646.34	0.462754	F	field ECDF	position nested in field and construct	μm	observation	0.462754	1	443	A	835.27	2142.87	646.34	medial-axis maximal-inscribed diameter; frame-censored radii excluded	0.462754																									field ECDF	0.462754	646.34
646.34	0.465011	F	field ECDF	position nested in field and construct	μm	observation	0.465011	1	443	A	835.27	2152.81	646.34	medial-axis maximal-inscribed diameter; frame-censored radii excluded	0.465011																									field ECDF	0.465011	646.34
646.416	0.467269	F	field ECDF	position nested in field and construct	μm	observation	0.467269	1	443	A	835.27	2157.78	646.416	medial-axis maximal-inscribed diameter; frame-censored radii excluded	0.467269																									field ECDF	0.467269	646.416
648.859	0.469526	F	field ECDF	position nested in field and construct	μm	observation	0.469526	1	443	A	2048.4	641.368	648.859	medial-axis maximal-inscribed diameter; frame-censored radii excluded	0.469526																									field ECDF	0.469526	648.859
649.392	0.471783	F	field ECDF	position nested in field and construct	μm	observation	0.471783	1	443	A	765.664	1407.03	649.392	medial-axis maximal-inscribed diameter; frame-censored radii excluded	0.471783																									field ECDF	0.471783	649.392
651.824	0.474041	F	field ECDF	position nested in field and construct	μm	observation	0.474041	1	443	A	760.692	1392.12	651.824	medial-axis maximal-inscribed diameter; frame-censored radii excluded	0.474041																									field ECDF	0.474041	651.824
653.717	0.476298	F	field ECDF	position nested in field and construct	μm	observation	0.476298	1	443	A	765.664	1402.06	653.717	medial-axis maximal-inscribed diameter; frame-censored radii excluded	0.476298																									field ECDF	0.476298	653.717
655.53	0.478555	F	field ECDF	position nested in field and construct	μm	observation	0.478555	1	443	A	760.692	1387.14	655.53	medial-axis maximal-inscribed diameter; frame-censored radii excluded	0.478555																									field ECDF	0.478555	655.53
656.585	0.480813	F	field ECDF	position nested in field and construct	μm	observation	0.480813	1	443	A	840.242	2162.75	656.585	medial-axis maximal-inscribed diameter; frame-censored radii excluded	0.480813																									field ECDF	0.480813	656.585
656.961	0.48307	F	field ECDF	position nested in field and construct	μm	observation	0.48307	1	443	A	840.242	2167.72	656.961	medial-axis maximal-inscribed diameter; frame-censored radii excluded	0.48307																									field ECDF	0.48307	656.961
657.488	0.485327	F	field ECDF	position nested in field and construct	μm	observation	0.485327	1	443	A	840.242	2172.7	657.488	medial-axis maximal-inscribed diameter; frame-censored radii excluded	0.485327																									field ECDF	0.485327	657.488
657.563	0.487585	F	field ECDF	position nested in field and construct	μm	observation	0.487585	1	443	A	765.664	1397.09	657.563	medial-axis maximal-inscribed diameter; frame-censored radii excluded	0.487585																									field ECDF	0.487585	657.563
658.164	0.489842	F	field ECDF	position nested in field and construct	μm	observation	0.489842	1	443	A	840.242	2177.67	658.164	medial-axis maximal-inscribed diameter; frame-censored radii excluded	0.489842																									field ECDF	0.489842	658.164
658.99	0.492099	F	field ECDF	position nested in field and construct	μm	observation	0.492099	1	443	A	840.242	2182.64	658.99	medial-axis maximal-inscribed diameter; frame-censored radii excluded	0.492099																									field ECDF	0.492099	658.99
659.365	0.494357	F	field ECDF	position nested in field and construct	μm	observation	0.494357	1	443	A	760.692	1382.17	659.365	medial-axis maximal-inscribed diameter; frame-censored radii excluded	0.494357																									field ECDF	0.494357	659.365
659.964	0.496614	F	field ECDF	position nested in field and construct	μm	observation	0.496614	1	443	A	840.242	2187.61	659.964	medial-axis maximal-inscribed diameter; frame-censored radii excluded	0.496614																									field ECDF	0.496614	659.964
661.087	0.498871	F	field ECDF	position nested in field and construct	μm	observation	0.498871	1	443	A	2053.37	636.396	661.087	medial-axis maximal-inscribed diameter; frame-censored radii excluded	0.498871																									field ECDF	0.498871	661.087
661.087	0.501129	F	field ECDF	position nested in field and construct	μm	observation	0.501129	1	443	A	840.242	2192.58	661.087	medial-axis maximal-inscribed diameter; frame-censored radii excluded	0.501129																									field ECDF	0.501129	661.087
662.357	0.503386	F	field ECDF	position nested in field and construct	μm	observation	0.503386	1	443	A	840.242	2197.56	662.357	medial-axis maximal-inscribed diameter; frame-censored radii excluded	0.503386																									field ECDF	0.503386	662.357
663.327	0.505643	F	field ECDF	position nested in field and construct	μm	observation	0.505643	1	443	A	760.692	1377.2	663.327	medial-axis maximal-inscribed diameter; frame-censored radii excluded	0.505643																									field ECDF	0.505643	663.327
663.774	0.507901	F	field ECDF	position nested in field and construct	μm	observation	0.507901	1	443	A	840.242	2202.53	663.774	medial-axis maximal-inscribed diameter; frame-censored radii excluded	0.507901																									field ECDF	0.507901	663.774
665.336	0.510158	F	field ECDF	position nested in field and construct	μm	observation	0.510158	1	443	A	840.242	2207.5	665.336	medial-axis maximal-inscribed diameter; frame-censored radii excluded	0.510158																									field ECDF	0.510158	665.336
667.043	0.512415	F	field ECDF	position nested in field and construct	μm	observation	0.512415	1	443	A	840.242	2212.47	667.043	medial-axis maximal-inscribed diameter; frame-censored radii excluded	0.512415																									field ECDF	0.512415	667.043
667.413	0.514673	F	field ECDF	position nested in field and construct	μm	observation	0.514673	1	443	A	760.692	1372.23	667.413	medial-axis maximal-inscribed diameter; frame-censored radii excluded	0.514673																									field ECDF	0.514673	667.413
668.893	0.51693	F	field ECDF	position nested in field and construct	μm	observation	0.51693	1	443	A	840.242	2217.44	668.893	medial-axis maximal-inscribed diameter; frame-censored radii excluded	0.51693																									field ECDF	0.51693	668.893
670.886	0.519187	F	field ECDF	position nested in field and construct	μm	observation	0.519187	1	443	A	840.242	2222.41	670.886	medial-axis maximal-inscribed diameter; frame-censored radii excluded	0.519187																									field ECDF	0.519187	670.886
671.622	0.521445	F	field ECDF	position nested in field and construct	μm	observation	0.521445	1	443	A	760.692	1367.26	671.622	medial-axis maximal-inscribed diameter; frame-censored radii excluded	0.521445																									field ECDF	0.521445	671.622
673.02	0.523702	F	field ECDF	position nested in field and construct	μm	observation	0.523702	1	443	A	2058.34	631.424	673.02	medial-axis maximal-inscribed diameter; frame-censored radii excluded	0.523702																									field ECDF	0.523702	673.02
675.951	0.525959	F	field ECDF	position nested in field and construct	μm	observation	0.525959	1	443	A	760.692	1362.29	675.951	medial-axis maximal-inscribed diameter; frame-censored radii excluded	0.525959																									field ECDF	0.525959	675.951
680.398	0.528217	F	field ECDF	position nested in field and construct	μm	observation	0.528217	1	443	A	755.72	1347.37	680.398	medial-axis maximal-inscribed diameter; frame-censored radii excluded	0.528217																									field ECDF	0.528217	680.398
680.398	0.530474	F	field ECDF	position nested in field and construct	μm	observation	0.530474	1	443	A	760.692	1357.31	680.398	medial-axis maximal-inscribed diameter; frame-censored radii excluded	0.530474																									field ECDF	0.530474	680.398
682.72	0.532731	F	field ECDF	position nested in field and construct	μm	observation	0.532731	1	443	A	845.214	2227.39	682.72	medial-axis maximal-inscribed diameter; frame-censored radii excluded	0.532731																									field ECDF	0.532731	682.72
684.889	0.534989	F	field ECDF	position nested in field and construct	μm	observation	0.534989	1	443	A	760.692	1352.34	684.889	medial-axis maximal-inscribed diameter; frame-censored radii excluded	0.534989																									field ECDF	0.534989	684.889
684.961	0.537246	F	field ECDF	position nested in field and construct	μm	observation	0.537246	1	443	A	845.214	2232.36	684.961	medial-axis maximal-inscribed diameter; frame-censored radii excluded	0.537246																									field ECDF	0.537246	684.961
684.961	0.539503	F	field ECDF	position nested in field and construct	μm	observation	0.539503	1	443	A	755.72	1342.4	684.961	medial-axis maximal-inscribed diameter; frame-censored radii excluded	0.539503																									field ECDF	0.539503	684.961
684.961	0.541761	F	field ECDF	position nested in field and construct	μm	observation	0.541761	1	443	A	2063.32	626.452	684.961	medial-axis maximal-inscribed diameter; frame-censored radii excluded	0.541761																									field ECDF	0.541761	684.961
687.338	0.544018	F	field ECDF	position nested in field and construct	μm	observation	0.544018	1	443	A	845.214	2237.33	687.338	medial-axis maximal-inscribed diameter; frame-censored radii excluded	0.544018																									field ECDF	0.544018	687.338
689.636	0.546275	F	field ECDF	position nested in field and construct	μm	observation	0.546275	1	443	A	755.72	1337.43	689.636	medial-axis maximal-inscribed diameter; frame-censored radii excluded	0.546275																									field ECDF	0.546275	689.636
689.851	0.548533	F	field ECDF	position nested in field and construct	μm	observation	0.548533	1	443	A	845.214	2242.3	689.851	medial-axis maximal-inscribed diameter; frame-censored radii excluded	0.548533																									field ECDF	0.548533	689.851
692.426	0.55079	F	field ECDF	position nested in field and construct	μm	observation	0.55079	1	443	A	845.214	2247.27	692.426	medial-axis maximal-inscribed diameter; frame-censored radii excluded	0.55079																									field ECDF	0.55079	692.426
694.423	0.553047	F	field ECDF	position nested in field and construct	μm	observation	0.553047	1	443	A	755.72	1332.45	694.423	medial-axis maximal-inscribed diameter; frame-censored radii excluded	0.553047																									field ECDF	0.553047	694.423
694.636	0.555305	F	field ECDF	position nested in field and construct	μm	observation	0.555305	1	443	A	845.214	2252.25	694.636	medial-axis maximal-inscribed diameter; frame-censored radii excluded	0.555305																									field ECDF	0.555305	694.636
694.779	0.557562	F	field ECDF	position nested in field and construct	μm	observation	0.557562	1	443	A	2068.29	621.481	694.779	medial-axis maximal-inscribed diameter; frame-censored radii excluded	0.557562																									field ECDF	0.557562	694.779
696.981	0.559819	F	field ECDF	position nested in field and construct	μm	observation	0.559819	1	443	A	845.214	2257.22	696.981	medial-axis maximal-inscribed diameter; frame-censored radii excluded	0.559819																									field ECDF	0.559819	696.981
699.318	0.562077	F	field ECDF	position nested in field and construct	μm	observation	0.562077	1	443	A	755.72	1327.48	699.318	medial-axis maximal-inscribed diameter; frame-censored radii excluded	0.562077																									field ECDF	0.562077	699.318
699.459	0.564334	F	field ECDF	position nested in field and construct	μm	observation	0.564334	1	443	A	845.214	2262.19	699.459	medial-axis maximal-inscribed diameter; frame-censored radii excluded	0.564334																									field ECDF	0.564334	699.459
703.125	0.566591	F	field ECDF	position nested in field and construct	μm	observation	0.566591	1	443	A	2073.26	616.509	703.125	medial-axis maximal-inscribed diameter; frame-censored radii excluded	0.566591																									field ECDF	0.566591	703.125
704.319	0.568849	F	field ECDF	position nested in field and construct	μm	observation	0.568849	1	443	A	755.72	1322.51	704.319	medial-axis maximal-inscribed diameter; frame-censored radii excluded	0.568849																									field ECDF	0.568849	704.319
707.681	0.571106	F	field ECDF	position nested in field and construct	μm	observation	0.571106	1	443	A	850.185	2267.16	707.681	medial-axis maximal-inscribed diameter; frame-censored radii excluded	0.571106																									field ECDF	0.571106	707.681
709.425	0.573363	F	field ECDF	position nested in field and construct	μm	observation	0.573363	1	443	A	755.72	1317.54	709.425	medial-axis maximal-inscribed diameter; frame-censored radii excluded	0.573363																									field ECDF	0.573363	709.425
711.095	0.575621	F	field ECDF	position nested in field and construct	μm	observation	0.575621	1	443	A	850.185	2272.13	711.095	medial-axis maximal-inscribed diameter; frame-censored radii excluded	0.575621																									field ECDF	0.575621	711.095
711.651	0.577878	F	field ECDF	position nested in field and construct	μm	observation	0.577878	1	443	A	2078.23	611.537	711.651	medial-axis maximal-inscribed diameter; frame-censored radii excluded	0.577878																									field ECDF	0.577878	711.651
714.632	0.580135	F	field ECDF	position nested in field and construct	μm	observation	0.580135	1	443	A	755.72	1312.57	714.632	medial-axis maximal-inscribed diameter; frame-censored radii excluded	0.580135																									field ECDF	0.580135	714.632
714.632	0.582393	F	field ECDF	position nested in field and construct	μm	observation	0.582393	1	443	A	850.185	2277.1	714.632	medial-axis maximal-inscribed diameter; frame-censored radii excluded	0.582393																									field ECDF	0.582393	714.632
718.29	0.58465	F	field ECDF	position nested in field and construct	μm	observation	0.58465	1	443	A	850.185	2282.08	718.29	medial-axis maximal-inscribed diameter; frame-censored radii excluded	0.58465																									field ECDF	0.58465	718.29
719.94	0.586907	F	field ECDF	position nested in field and construct	μm	observation	0.586907	1	443	A	755.72	1307.6	719.94	medial-axis maximal-inscribed diameter; frame-censored radii excluded	0.586907																									field ECDF	0.586907	719.94
720.351	0.589165	F	field ECDF	position nested in field and construct	μm	observation	0.589165	1	443	A	2083.2	606.565	720.351	medial-axis maximal-inscribed diameter; frame-censored radii excluded	0.589165																									field ECDF	0.589165	720.351
722.065	0.591422	F	field ECDF	position nested in field and construct	μm	observation	0.591422	1	443	A	850.185	2287.05	722.065	medial-axis maximal-inscribed diameter; frame-censored radii excluded	0.591422																									field ECDF	0.591422	722.065
725.344	0.593679	F	field ECDF	position nested in field and construct	μm	observation	0.593679	1	443	A	755.72	1302.62	725.344	medial-axis maximal-inscribed diameter; frame-censored radii excluded	0.593679																									field ECDF	0.593679	725.344
725.957	0.595937	F	field ECDF	position nested in field and construct	μm	observation	0.595937	1	443	A	850.185	2292.02	725.957	medial-axis maximal-inscribed diameter; frame-censored radii excluded	0.595937																									field ECDF	0.595937	725.957
729.219	0.598194	F	field ECDF	position nested in field and construct	μm	observation	0.598194	1	443	A	2088.17	601.593	729.219	medial-axis maximal-inscribed diameter; frame-censored radii excluded	0.598194																									field ECDF	0.598194	729.219
729.761	0.600451	F	field ECDF	position nested in field and construct	μm	observation	0.600451	1	443	A	850.185	2296.99	729.761	medial-axis maximal-inscribed diameter; frame-censored radii excluded	0.600451																									field ECDF	0.600451	729.761
730.844	0.602709	F	field ECDF	position nested in field and construct	μm	observation	0.602709	1	443	A	755.72	1297.65	730.844	medial-axis maximal-inscribed diameter; frame-censored radii excluded	0.602709																									field ECDF	0.602709	730.844
733.208	0.604966	F	field ECDF	position nested in field and construct	μm	observation	0.604966	1	443	A	850.185	2301.96	733.208	medial-axis maximal-inscribed diameter; frame-censored radii excluded	0.604966																									field ECDF	0.604966	733.208
736.437	0.607223	F	field ECDF	position nested in field and construct	μm	observation	0.607223	1	443	A	755.72	1292.68	736.437	medial-axis maximal-inscribed diameter; frame-censored radii excluded	0.607223																									field ECDF	0.607223	736.437
736.773	0.609481	F	field ECDF	position nested in field and construct	μm	observation	0.609481	1	443	A	850.185	2306.94	736.773	medial-axis maximal-inscribed diameter; frame-censored radii excluded	0.609481																									field ECDF	0.609481	736.773
738.248	0.611738	F	field ECDF	position nested in field and construct	μm	observation	0.611738	1	443	A	2093.15	596.621	738.248	medial-axis maximal-inscribed diameter; frame-censored radii excluded	0.611738																									field ECDF	0.611738	738.248
740.454	0.613995	F	field ECDF	position nested in field and construct	μm	observation	0.613995	1	443	A	850.185	2311.91	740.454	medial-axis maximal-inscribed diameter; frame-censored radii excluded	0.613995																									field ECDF	0.613995	740.454
742.122	0.616253	F	field ECDF	position nested in field and construct	μm	observation	0.616253	1	443	A	755.72	1287.71	742.122	medial-axis maximal-inscribed diameter; frame-censored radii excluded	0.616253																									field ECDF	0.616253	742.122
744.25	0.61851	F	field ECDF	position nested in field and construct	μm	observation	0.61851	1	443	A	850.185	2316.88	744.25	medial-axis maximal-inscribed diameter; frame-censored radii excluded	0.61851																									field ECDF	0.61851	744.25
747.432	0.620767	F	field ECDF	position nested in field and construct	μm	observation	0.620767	1	443	A	2098.12	591.65	747.432	medial-axis maximal-inscribed diameter; frame-censored radii excluded	0.620767																									field ECDF	0.620767	747.432
747.895	0.623025	F	field ECDF	position nested in field and construct	μm	observation	0.623025	1	443	A	755.72	1282.74	747.895	medial-axis maximal-inscribed diameter; frame-censored radii excluded	0.623025																									field ECDF	0.623025	747.895
748.159	0.625282	F	field ECDF	position nested in field and construct	μm	observation	0.625282	1	443	A	850.185	2321.85	748.159	medial-axis maximal-inscribed diameter; frame-censored radii excluded	0.625282																									field ECDF	0.625282	748.159
752.179	0.62754	F	field ECDF	position nested in field and construct	μm	observation	0.62754	1	443	A	850.185	2326.82	752.179	medial-axis maximal-inscribed diameter; frame-censored radii excluded	0.62754																									field ECDF	0.62754	752.179
753.755	0.629797	F	field ECDF	position nested in field and construct	μm	observation	0.629797	1	443	A	755.72	1277.76	753.755	medial-axis maximal-inscribed diameter; frame-censored radii excluded	0.629797																									field ECDF	0.629797	753.755
756.309	0.632054	F	field ECDF	position nested in field and construct	μm	observation	0.632054	1	443	A	850.185	2331.8	756.309	medial-axis maximal-inscribed diameter; frame-censored radii excluded	0.632054																									field ECDF	0.632054	756.309
756.766	0.634312	F	field ECDF	position nested in field and construct	μm	observation	0.634312	1	443	A	2103.09	586.678	756.766	medial-axis maximal-inscribed diameter; frame-censored radii excluded	0.634312																									field ECDF	0.634312	756.766
759.7	0.636569	F	field ECDF	position nested in field and construct	μm	observation	0.636569	1	443	A	755.72	1272.79	759.7	medial-axis maximal-inscribed diameter; frame-censored radii excluded	0.636569																									field ECDF	0.636569	759.7
760.546	0.638826	F	field ECDF	position nested in field and construct	μm	observation	0.638826	1	443	A	850.185	2336.77	760.546	medial-axis maximal-inscribed diameter; frame-censored radii excluded	0.638826																									field ECDF	0.638826	760.546
764.889	0.641084	F	field ECDF	position nested in field and construct	μm	observation	0.641084	1	443	A	850.185	2341.74	764.889	medial-axis maximal-inscribed diameter; frame-censored radii excluded	0.641084																									field ECDF	0.641084	764.889
766.245	0.643341	F	field ECDF	position nested in field and construct	μm	observation	0.643341	1	443	A	2108.06	581.706	766.245	medial-axis maximal-inscribed diameter; frame-censored radii excluded	0.643341																									field ECDF	0.643341	766.245
769.336	0.645598	F	field ECDF	position nested in field and construct	μm	observation	0.645598	1	443	A	850.185	2346.71	769.336	medial-axis maximal-inscribed diameter; frame-censored radii excluded	0.645598																									field ECDF	0.645598	769.336
773.629	0.647856	F	field ECDF	position nested in field and construct	μm	observation	0.647856	1	443	A	760.692	1267.82	773.629	medial-axis maximal-inscribed diameter; frame-censored radii excluded	0.647856																									field ECDF	0.647856	773.629
773.821	0.650113	F	field ECDF	position nested in field and construct	μm	observation	0.650113	1	443	A	850.185	2351.68	773.821	medial-axis maximal-inscribed diameter; frame-censored radii excluded	0.650113																									field ECDF	0.650113	773.821
775.863	0.65237	F	field ECDF	position nested in field and construct	μm	observation	0.65237	1	443	A	2113.03	576.734	775.863	medial-axis maximal-inscribed diameter; frame-censored radii excluded	0.65237																									field ECDF	0.65237	775.863
778.217	0.654628	F	field ECDF	position nested in field and construct	μm	observation	0.654628	1	443	A	850.185	2356.65	778.217	medial-axis maximal-inscribed diameter; frame-censored radii excluded	0.654628																									field ECDF	0.654628	778.217
779.677	0.656885	F	field ECDF	position nested in field and construct	μm	observation	0.656885	1	443	A	760.692	1262.85	779.677	medial-axis maximal-inscribed diameter; frame-censored radii excluded	0.656885																									field ECDF	0.656885	779.677
782.714	0.659142	F	field ECDF	position nested in field and construct	μm	observation	0.659142	1	443	A	850.185	2361.63	782.714	medial-axis maximal-inscribed diameter; frame-censored radii excluded	0.659142																									field ECDF	0.659142	782.714
784.103	0.6614	F	field ECDF	position nested in field and construct	μm	observation	0.6614	1	443	A	770.636	1208.16	784.103	medial-axis maximal-inscribed diameter; frame-censored radii excluded	0.6614																									field ECDF	0.6614	784.103
784.733	0.663657	F	field ECDF	position nested in field and construct	μm	observation	0.663657	1	443	A	765.664	1233.02	784.733	medial-axis maximal-inscribed diameter; frame-censored radii excluded	0.663657																									field ECDF	0.663657	784.733
785.614	0.665914	F	field ECDF	position nested in field and construct	μm	observation	0.665914	1	443	A	2118.01	571.762	785.614	medial-axis maximal-inscribed diameter; frame-censored radii excluded	0.665914																									field ECDF	0.665914	785.614
785.803	0.668172	F	field ECDF	position nested in field and construct	μm	observation	0.668172	1	443	A	760.692	1257.88	785.803	medial-axis maximal-inscribed diameter; frame-censored radii excluded	0.668172																									field ECDF	0.668172	785.803
786.306	0.670429	F	field ECDF	position nested in field and construct	μm	observation	0.670429	1	443	A	770.636	1203.19	786.306	medial-axis maximal-inscribed diameter; frame-censored radii excluded	0.670429																									field ECDF	0.670429	786.306
786.306	0.672686	F	field ECDF	position nested in field and construct	μm	observation	0.672686	1	443	A	775.608	1183.3	786.306	medial-axis maximal-inscribed diameter; frame-censored radii excluded	0.672686																									field ECDF	0.672686	786.306
786.306	0.674944	F	field ECDF	position nested in field and construct	μm	observation	0.674944	1	443	A	765.664	1228.05	786.306	medial-axis maximal-inscribed diameter; frame-censored radii excluded	0.674944																									field ECDF	0.674944	786.306
787.312	0.677201	F	field ECDF	position nested in field and construct	μm	observation	0.677201	1	443	A	850.185	2366.6	787.312	medial-axis maximal-inscribed diameter; frame-censored radii excluded	0.677201																									field ECDF	0.677201	787.312
788.002	0.679458	F	field ECDF	position nested in field and construct	μm	observation	0.679458	1	443	A	765.664	1223.07	788.002	medial-axis maximal-inscribed diameter; frame-censored radii excluded	0.679458																									field ECDF	0.679458	788.002
788.629	0.681716	F	field ECDF	position nested in field and construct	μm	observation	0.681716	1	443	A	775.608	1178.33	788.629	medial-axis maximal-inscribed diameter; frame-censored radii excluded	0.681716																									field ECDF	0.681716	788.629
788.629	0.683973	F	field ECDF	position nested in field and construct	μm	observation	0.683973	1	443	A	770.636	1198.21	788.629	medial-axis maximal-inscribed diameter; frame-censored radii excluded	0.683973																									field ECDF	0.683973	788.629
789.569	0.68623	F	field ECDF	position nested in field and construct	μm	observation	0.68623	1	443	A	760.692	1252.9	789.569	medial-axis maximal-inscribed diameter; frame-censored radii excluded	0.68623																									field ECDF	0.68623	789.569
789.819	0.688488	F	field ECDF	position nested in field and construct	μm	observation	0.688488	1	443	A	765.664	1218.1	789.819	medial-axis maximal-inscribed diameter; frame-censored radii excluded	0.688488																									field ECDF	0.688488	789.819
790.633	0.690745	F	field ECDF	position nested in field and construct	μm	observation	0.690745	1	443	A	760.692	1247.93	790.633	medial-axis maximal-inscribed diameter; frame-censored radii excluded	0.690745																									field ECDF	0.690745	790.633
791.07	0.693002	F	field ECDF	position nested in field and construct	μm	observation	0.693002	1	443	A	775.608	1173.36	791.07	medial-axis maximal-inscribed diameter; frame-censored radii excluded	0.693002																									field ECDF	0.693002	791.07
791.07	0.69526	F	field ECDF	position nested in field and construct	μm	observation	0.69526	1	443	A	770.636	1193.24	791.07	medial-axis maximal-inscribed diameter; frame-censored radii excluded	0.69526																									field ECDF	0.69526	791.07
791.757	0.697517	F	field ECDF	position nested in field and construct	μm	observation	0.697517	1	443	A	765.664	1213.13	791.757	medial-axis maximal-inscribed diameter; frame-censored radii excluded	0.697517																									field ECDF	0.697517	791.757
791.82	0.699774	F	field ECDF	position nested in field and construct	μm	observation	0.699774	1	443	A	760.692	1242.96	791.82	medial-axis maximal-inscribed diameter; frame-censored radii excluded	0.699774																									field ECDF	0.699774	791.82
792.007	0.702032	F	field ECDF	position nested in field and construct	μm	observation	0.702032	1	443	A	850.185	2371.57	792.007	medial-axis maximal-inscribed diameter; frame-censored radii excluded	0.702032																									field ECDF	0.702032	792.007
793.068	0.704289	F	field ECDF	position nested in field and construct	μm	observation	0.704289	1	443	A	845.214	2381.51	793.068	medial-axis maximal-inscribed diameter; frame-censored radii excluded	0.704289																									field ECDF	0.704289	793.068
793.13	0.706546	F	field ECDF	position nested in field and construct	μm	observation	0.706546	1	443	A	760.692	1237.99	793.13	medial-axis maximal-inscribed diameter; frame-censored radii excluded	0.706546																									field ECDF	0.706546	793.13
793.628	0.708804	F	field ECDF	position nested in field and construct	μm	observation	0.708804	1	443	A	775.608	1168.38	793.628	medial-axis maximal-inscribed diameter; frame-censored radii excluded	0.708804																									field ECDF	0.708804	793.628
793.628	0.711061	F	field ECDF	position nested in field and construct	μm	observation	0.711061	1	443	A	770.636	1188.27	793.628	medial-axis maximal-inscribed diameter; frame-censored radii excluded	0.711061																									field ECDF	0.711061	793.628
795.495	0.713318	F	field ECDF	position nested in field and construct	μm	observation	0.713318	1	443	A	2122.98	566.79	795.495	medial-axis maximal-inscribed diameter; frame-censored radii excluded	0.713318																									field ECDF	0.713318	795.495
796.303	0.715576	F	field ECDF	position nested in field and construct	μm	observation	0.715576	1	443	A	775.608	1163.41	796.303	medial-axis maximal-inscribed diameter; frame-censored radii excluded	0.715576																									field ECDF	0.715576	796.303
796.799	0.717833	F	field ECDF	position nested in field and construct	μm	observation	0.717833	1	443	A	850.185	2376.54	796.799	medial-axis maximal-inscribed diameter; frame-censored radii excluded	0.717833																									field ECDF	0.717833	796.799
798.101	0.72009	F	field ECDF	position nested in field and construct	μm	observation	0.72009	1	443	A	845.214	2386.49	798.101	medial-axis maximal-inscribed diameter; frame-censored radii excluded	0.72009																									field ECDF	0.72009	798.101
799.092	0.722348	F	field ECDF	position nested in field and construct	μm	observation	0.722348	1	443	A	775.608	1158.44	799.092	medial-axis maximal-inscribed diameter; frame-censored radii excluded	0.722348																									field ECDF	0.722348	799.092
801.994	0.724605	F	field ECDF	position nested in field and construct	μm	observation	0.724605	1	443	A	775.608	1153.47	801.994	medial-axis maximal-inscribed diameter; frame-censored radii excluded	0.724605																									field ECDF	0.724605	801.994
803.226	0.726862	F	field ECDF	position nested in field and construct	μm	observation	0.726862	1	443	A	845.214	2391.46	803.226	medial-axis maximal-inscribed diameter; frame-censored radii excluded	0.726862																									field ECDF	0.726862	803.226
805.009	0.72912	F	field ECDF	position nested in field and construct	μm	observation	0.72912	1	443	A	775.608	1148.5	805.009	medial-axis maximal-inscribed diameter; frame-censored radii excluded	0.72912																									field ECDF	0.72912	805.009
808.441	0.731377	F	field ECDF	position nested in field and construct	μm	observation	0.731377	1	443	A	845.214	2396.43	808.441	medial-axis maximal-inscribed diameter; frame-censored radii excluded	0.731377																									field ECDF	0.731377	808.441
813.744	0.733634	F	field ECDF	position nested in field and construct	μm	observation	0.733634	1	443	A	845.214	2401.4	813.744	medial-axis maximal-inscribed diameter; frame-censored radii excluded	0.733634																									field ECDF	0.733634	813.744
817.562	0.735892	F	field ECDF	position nested in field and construct	μm	observation	0.735892	1	443	A	770.636	1143.52	817.562	medial-axis maximal-inscribed diameter; frame-censored radii excluded	0.735892																									field ECDF	0.735892	817.562
819.133	0.738149	F	field ECDF	position nested in field and construct	μm	observation	0.738149	1	443	A	845.214	2406.37	819.133	medial-axis maximal-inscribed diameter; frame-censored radii excluded	0.738149																									field ECDF	0.738149	819.133
820.761	0.740406	F	field ECDF	position nested in field and construct	μm	observation	0.740406	1	443	A	770.636	1138.55	820.761	medial-axis maximal-inscribed diameter; frame-censored radii excluded	0.740406																									field ECDF	0.740406	820.761
824.067	0.742664	F	field ECDF	position nested in field and construct	μm	observation	0.742664	1	443	A	770.636	1133.58	824.067	medial-axis maximal-inscribed diameter; frame-censored radii excluded	0.742664																									field ECDF	0.742664	824.067
824.607	0.744921	F	field ECDF	position nested in field and construct	μm	observation	0.744921	1	443	A	845.214	2411.34	824.607	medial-axis maximal-inscribed diameter; frame-censored radii excluded	0.744921																									field ECDF	0.744921	824.607
827.48	0.747178	F	field ECDF	position nested in field and construct	μm	observation	0.747178	1	443	A	770.636	1128.61	827.48	medial-axis maximal-inscribed diameter; frame-censored radii excluded	0.747178																									field ECDF	0.747178	827.48
830.164	0.749436	F	field ECDF	position nested in field and construct	μm	observation	0.749436	1	443	A	845.214	2416.32	830.164	medial-axis maximal-inscribed diameter; frame-censored radii excluded	0.749436																									field ECDF	0.749436	830.164
835.802	0.751693	F	field ECDF	position nested in field and construct	μm	observation	0.751693	1	443	A	845.214	2421.29	835.802	medial-axis maximal-inscribed diameter; frame-censored radii excluded	0.751693																									field ECDF	0.751693	835.802
840.286	0.75395	F	field ECDF	position nested in field and construct	μm	observation	0.75395	1	443	A	765.664	1123.64	840.286	medial-axis maximal-inscribed diameter; frame-censored radii excluded	0.75395																									field ECDF	0.75395	840.286
841.227	0.756208	F	field ECDF	position nested in field and construct	μm	observation	0.756208	1	443	A	845.214	2426.26	841.227	medial-axis maximal-inscribed diameter; frame-censored radii excluded	0.756208																									field ECDF	0.756208	841.227
843.867	0.758465	F	field ECDF	position nested in field and construct	μm	observation	0.758465	1	443	A	765.664	1118.67	843.867	medial-axis maximal-inscribed diameter; frame-censored radii excluded	0.758465																									field ECDF	0.758465	843.867
846.675	0.760722	F	field ECDF	position nested in field and construct	μm	observation	0.760722	1	443	A	845.214	2431.23	846.675	medial-axis maximal-inscribed diameter; frame-censored radii excluded	0.760722																									field ECDF	0.760722	846.675
847.55	0.76298	F	field ECDF	position nested in field and construct	μm	observation	0.76298	1	443	A	765.664	1113.69	847.55	medial-axis maximal-inscribed diameter; frame-censored radii excluded	0.76298																									field ECDF	0.76298	847.55
851.333	0.765237	F	field ECDF	position nested in field and construct	μm	observation	0.765237	1	443	A	765.664	1108.72	851.333	medial-axis maximal-inscribed diameter; frame-censored radii excluded	0.765237																									field ECDF	0.765237	851.333
852.204	0.767494	F	field ECDF	position nested in field and construct	μm	observation	0.767494	1	443	A	845.214	2436.2	852.204	medial-axis maximal-inscribed diameter; frame-censored radii excluded	0.767494																									field ECDF	0.767494	852.204
855.215	0.769752	F	field ECDF	position nested in field and construct	μm	observation	0.769752	1	443	A	765.664	1103.75	855.215	medial-axis maximal-inscribed diameter; frame-censored radii excluded	0.769752																									field ECDF	0.769752	855.215
857.812	0.772009	F	field ECDF	position nested in field and construct	μm	observation	0.772009	1	443	A	845.214	2441.18	857.812	medial-axis maximal-inscribed diameter; frame-censored radii excluded	0.772009																									field ECDF	0.772009	857.812
859.195	0.774266	F	field ECDF	position nested in field and construct	μm	observation	0.774266	1	443	A	765.664	1098.78	859.195	medial-axis maximal-inscribed diameter; frame-censored radii excluded	0.774266																									field ECDF	0.774266	859.195
863.27	0.776524	F	field ECDF	position nested in field and construct	μm	observation	0.776524	1	443	A	765.664	1093.81	863.27	medial-axis maximal-inscribed diameter; frame-censored radii excluded	0.776524																									field ECDF	0.776524	863.27
863.499	0.778781	F	field ECDF	position nested in field and construct	μm	observation	0.778781	1	443	A	845.214	2446.15	863.499	medial-axis maximal-inscribed diameter; frame-censored radii excluded	0.778781																									field ECDF	0.778781	863.499
869.263	0.781038	F	field ECDF	position nested in field and construct	μm	observation	0.781038	1	443	A	845.214	2451.12	869.263	medial-axis maximal-inscribed diameter; frame-censored radii excluded	0.781038																									field ECDF	0.781038	869.263
875.101	0.783296	F	field ECDF	position nested in field and construct	μm	observation	0.783296	1	443	A	845.214	2456.09	875.101	medial-axis maximal-inscribed diameter; frame-censored radii excluded	0.783296																									field ECDF	0.783296	875.101
876.456	0.785553	F	field ECDF	position nested in field and construct	μm	observation	0.785553	1	443	A	760.692	1088.83	876.456	medial-axis maximal-inscribed diameter; frame-censored radii excluded	0.785553																									field ECDF	0.785553	876.456
880.676	0.78781	F	field ECDF	position nested in field and construct	μm	observation	0.78781	1	443	A	760.692	1083.86	880.676	medial-axis maximal-inscribed diameter; frame-censored radii excluded	0.78781																									field ECDF	0.78781	880.676
881.013	0.790068	F	field ECDF	position nested in field and construct	μm	observation	0.790068	1	443	A	845.214	2461.06	881.013	medial-axis maximal-inscribed diameter; frame-censored radii excluded	0.790068																									field ECDF	0.790068	881.013
881.854	0.792325	F	field ECDF	position nested in field and construct	μm	observation	0.792325	1	443	A	760.692	1078.89	881.854	medial-axis maximal-inscribed diameter; frame-censored radii excluded	0.792325																									field ECDF	0.792325	881.854
883.143	0.794582	F	field ECDF	position nested in field and construct	μm	observation	0.794582	1	443	A	760.692	1073.92	883.143	medial-axis maximal-inscribed diameter; frame-censored radii excluded	0.794582																									field ECDF	0.794582	883.143
884.541	0.79684	F	field ECDF	position nested in field and construct	μm	observation	0.79684	1	443	A	760.692	1068.95	884.541	medial-axis maximal-inscribed diameter; frame-censored radii excluded	0.79684																									field ECDF	0.79684	884.541
886.049	0.799097	F	field ECDF	position nested in field and construct	μm	observation	0.799097	1	443	A	760.692	1063.97	886.049	medial-axis maximal-inscribed diameter; frame-censored radii excluded	0.799097																									field ECDF	0.799097	886.049
886.997	0.801354	F	field ECDF	position nested in field and construct	μm	observation	0.801354	1	443	A	845.214	2466.03	886.997	medial-axis maximal-inscribed diameter; frame-censored radii excluded	0.801354																									field ECDF	0.801354	886.997
887.666	0.803612	F	field ECDF	position nested in field and construct	μm	observation	0.803612	1	443	A	760.692	1059	887.666	medial-axis maximal-inscribed diameter; frame-censored radii excluded	0.803612																									field ECDF	0.803612	887.666
889.391	0.805869	F	field ECDF	position nested in field and construct	μm	observation	0.805869	1	443	A	760.692	1054.03	889.391	medial-axis maximal-inscribed diameter; frame-censored radii excluded	0.805869																									field ECDF	0.805869	889.391
891.223	0.808126	F	field ECDF	position nested in field and construct	μm	observation	0.808126	1	443	A	760.692	1049.06	891.223	medial-axis maximal-inscribed diameter; frame-censored radii excluded	0.808126																									field ECDF	0.808126	891.223
893.052	0.810384	F	field ECDF	position nested in field and construct	μm	observation	0.810384	1	443	A	845.214	2471.01	893.052	medial-axis maximal-inscribed diameter; frame-censored radii excluded	0.810384																									field ECDF	0.810384	893.052
893.163	0.812641	F	field ECDF	position nested in field and construct	μm	observation	0.812641	1	443	A	760.692	1044.09	893.163	medial-axis maximal-inscribed diameter; frame-censored radii excluded	0.812641																									field ECDF	0.812641	893.163
895.208	0.814898	F	field ECDF	position nested in field and construct	μm	observation	0.814898	1	443	A	760.692	1039.12	895.208	medial-axis maximal-inscribed diameter; frame-censored radii excluded	0.814898																									field ECDF	0.814898	895.208
897.359	0.817156	F	field ECDF	position nested in field and construct	μm	observation	0.817156	1	443	A	760.692	1034.14	897.359	medial-axis maximal-inscribed diameter; frame-censored radii excluded	0.817156																									field ECDF	0.817156	897.359
899.176	0.819413	F	field ECDF	position nested in field and construct	μm	observation	0.819413	1	443	A	845.214	2475.98	899.176	medial-axis maximal-inscribed diameter; frame-censored radii excluded	0.819413																									field ECDF	0.819413	899.176
899.615	0.82167	F	field ECDF	position nested in field and construct	μm	observation	0.82167	1	443	A	760.692	1029.17	899.615	medial-axis maximal-inscribed diameter; frame-censored radii excluded	0.82167																									field ECDF	0.82167	899.615
901.975	0.823928	F	field ECDF	position nested in field and construct	μm	observation	0.823928	1	443	A	760.692	1024.2	901.975	medial-axis maximal-inscribed diameter; frame-censored radii excluded	0.823928																									field ECDF	0.823928	901.975
904.439	0.826185	F	field ECDF	position nested in field and construct	μm	observation	0.826185	1	443	A	760.692	1019.23	904.439	medial-axis maximal-inscribed diameter; frame-censored radii excluded	0.826185																									field ECDF	0.826185	904.439
905.367	0.828442	F	field ECDF	position nested in field and construct	μm	observation	0.828442	1	443	A	845.214	2480.95	905.367	medial-axis maximal-inscribed diameter; frame-censored radii excluded	0.828442																									field ECDF	0.828442	905.367
907.004	0.8307	F	field ECDF	position nested in field and construct	μm	observation	0.8307	1	443	A	760.692	1014.26	907.004	medial-axis maximal-inscribed diameter; frame-censored radii excluded	0.8307																									field ECDF	0.8307	907.004
909.29	0.832957	F	field ECDF	position nested in field and construct	μm	observation	0.832957	1	443	A	760.692	1009.28	909.29	medial-axis maximal-inscribed diameter; frame-censored radii excluded	0.832957																									field ECDF	0.832957	909.29
911.625	0.835214	F	field ECDF	position nested in field and construct	μm	observation	0.835214	1	443	A	760.692	1004.31	911.625	medial-axis maximal-inscribed diameter; frame-censored radii excluded	0.835214																									field ECDF	0.835214	911.625
919.348	0.837472	F	field ECDF	position nested in field and construct	μm	observation	0.837472	1	443	A	850.185	2485.92	919.348	medial-axis maximal-inscribed diameter; frame-censored radii excluded	0.837472																									field ECDF	0.837472	919.348
923.693	0.839729	F	field ECDF	position nested in field and construct	μm	observation	0.839729	1	443	A	755.72	999.341	923.693	medial-axis maximal-inscribed diameter; frame-censored radii excluded	0.839729																									field ECDF	0.839729	923.693
925.618	0.841986	F	field ECDF	position nested in field and construct	μm	observation	0.841986	1	443	A	850.185	2490.89	925.618	medial-axis maximal-inscribed diameter; frame-censored radii excluded	0.841986																									field ECDF	0.841986	925.618
926.205	0.844244	F	field ECDF	position nested in field and construct	μm	observation	0.844244	1	443	A	755.72	994.369	926.205	medial-axis maximal-inscribed diameter; frame-censored radii excluded	0.844244																									field ECDF	0.844244	926.205
928.817	0.846501	F	field ECDF	position nested in field and construct	μm	observation	0.846501	1	443	A	755.72	989.397	928.817	medial-axis maximal-inscribed diameter; frame-censored radii excluded	0.846501																									field ECDF	0.846501	928.817
931.528	0.848758	F	field ECDF	position nested in field and construct	μm	observation	0.848758	1	443	A	755.72	984.425	931.528	medial-axis maximal-inscribed diameter; frame-censored radii excluded	0.848758																									field ECDF	0.848758	931.528
931.952	0.851016	F	field ECDF	position nested in field and construct	μm	observation	0.851016	1	443	A	850.185	2495.87	931.952	medial-axis maximal-inscribed diameter; frame-censored radii excluded	0.851016																									field ECDF	0.851016	931.952
934.336	0.853273	F	field ECDF	position nested in field and construct	μm	observation	0.853273	1	443	A	755.72	979.453	934.336	medial-axis maximal-inscribed diameter; frame-censored radii excluded	0.853273																									field ECDF	0.853273	934.336
937.242	0.85553	F	field ECDF	position nested in field and construct	μm	observation	0.85553	1	443	A	755.72	974.482	937.242	medial-axis maximal-inscribed diameter; frame-censored radii excluded	0.85553																									field ECDF	0.85553	937.242
938.349	0.857788	F	field ECDF	position nested in field and construct	μm	observation	0.857788	1	443	A	850.185	2500.84	938.349	medial-axis maximal-inscribed diameter; frame-censored radii excluded	0.857788																									field ECDF	0.857788	938.349
944.807	0.860045	F	field ECDF	position nested in field and construct	μm	observation	0.860045	1	443	A	850.185	2505.81	944.807	medial-axis maximal-inscribed diameter; frame-censored radii excluded	0.860045																									field ECDF	0.860045	944.807
945.435	0.862302	F	field ECDF	position nested in field and construct	μm	observation	0.862302	1	443	A	740.805	944.65	945.435	medial-axis maximal-inscribed diameter; frame-censored radii excluded	0.862302																									field ECDF	0.862302	945.435
946.533	0.86456	F	field ECDF	position nested in field and construct	μm	observation	0.86456	1	443	A	750.749	969.51	946.533	medial-axis maximal-inscribed diameter; frame-censored radii excluded	0.86456																									field ECDF	0.86456	946.533
947.368	0.866817	F	field ECDF	position nested in field and construct	μm	observation	0.866817	1	443	A	745.777	954.594	947.368	medial-axis maximal-inscribed diameter; frame-censored radii excluded	0.866817																									field ECDF	0.866817	947.368
949.245	0.869074	F	field ECDF	position nested in field and construct	μm	observation	0.869074	1	443	A	740.805	939.679	949.245	medial-axis maximal-inscribed diameter; frame-censored radii excluded	0.869074																									field ECDF	0.869074	949.245
949.818	0.871332	F	field ECDF	position nested in field and construct	μm	observation	0.871332	1	443	A	750.749	964.538	949.818	medial-axis maximal-inscribed diameter; frame-censored radii excluded	0.871332																									field ECDF	0.871332	949.818
950.962	0.873589	F	field ECDF	position nested in field and construct	μm	observation	0.873589	1	443	A	745.777	949.622	950.962	medial-axis maximal-inscribed diameter; frame-censored radii excluded	0.873589																									field ECDF	0.873589	950.962
951.326	0.875847	F	field ECDF	position nested in field and construct	μm	observation	0.875847	1	443	A	850.185	2510.78	951.326	medial-axis maximal-inscribed diameter; frame-censored radii excluded	0.875847																									field ECDF	0.875847	951.326
952.157	0.878104	F	field ECDF	position nested in field and construct	μm	observation	0.878104	1	443	A	735.833	924.763	952.157	medial-axis maximal-inscribed diameter; frame-censored radii excluded	0.878104																									field ECDF	0.878104	952.157
953.143	0.880361	F	field ECDF	position nested in field and construct	μm	observation	0.880361	1	443	A	740.805	934.707	953.143	medial-axis maximal-inscribed diameter; frame-censored radii excluded	0.880361																									field ECDF	0.880361	953.143
953.195	0.882619	F	field ECDF	position nested in field and construct	μm	observation	0.882619	1	443	A	750.749	959.566	953.195	medial-axis maximal-inscribed diameter; frame-censored radii excluded	0.882619																									field ECDF	0.882619	953.195
956.095	0.884876	F	field ECDF	position nested in field and construct	μm	observation	0.884876	1	443	A	730.861	909.848	956.095	medial-axis maximal-inscribed diameter; frame-censored radii excluded	0.884876																									field ECDF	0.884876	956.095
956.353	0.887133	F	field ECDF	position nested in field and construct	μm	observation	0.887133	1	443	A	735.833	919.791	956.353	medial-axis maximal-inscribed diameter; frame-censored radii excluded	0.887133																									field ECDF	0.887133	956.353
957.129	0.889391	F	field ECDF	position nested in field and construct	μm	observation	0.889391	1	443	A	740.805	929.735	957.129	medial-axis maximal-inscribed diameter; frame-censored radii excluded	0.889391																									field ECDF	0.889391	957.129
957.903	0.891648	F	field ECDF	position nested in field and construct	μm	observation	0.891648	1	443	A	850.185	2515.75	957.903	medial-axis maximal-inscribed diameter; frame-censored radii excluded	0.891648																									field ECDF	0.891648	957.903
960.583	0.893905	F	field ECDF	position nested in field and construct	μm	observation	0.893905	1	443	A	730.861	904.876	960.583	medial-axis maximal-inscribed diameter; frame-censored radii excluded	0.893905																									field ECDF	0.893905	960.583
960.634	0.896163	F	field ECDF	position nested in field and construct	μm	observation	0.896163	1	443	A	735.833	914.819	960.634	medial-axis maximal-inscribed diameter; frame-censored radii excluded	0.896163																									field ECDF	0.896163	960.634
964.538	0.89842	F	field ECDF	position nested in field and construct	μm	observation	0.89842	1	443	A	850.185	2520.73	964.538	medial-axis maximal-inscribed diameter; frame-censored radii excluded	0.89842																									field ECDF	0.89842	964.538
964.999	0.900677	F	field ECDF	position nested in field and construct	μm	observation	0.900677	1	443	A	730.861	899.904	964.999	medial-axis maximal-inscribed diameter; frame-censored radii excluded	0.900677																									field ECDF	0.900677	964.999
969.446	0.902935	F	field ECDF	position nested in field and construct	μm	observation	0.902935	1	443	A	730.861	894.932	969.446	medial-axis maximal-inscribed diameter; frame-censored radii excluded	0.902935																									field ECDF	0.902935	969.446
971.229	0.905192	F	field ECDF	position nested in field and construct	μm	observation	0.905192	1	443	A	850.185	2525.7	971.229	medial-axis maximal-inscribed diameter; frame-censored radii excluded	0.905192																									field ECDF	0.905192	971.229
973.974	0.907449	F	field ECDF	position nested in field and construct	μm	observation	0.907449	1	443	A	730.861	889.96	973.974	medial-axis maximal-inscribed diameter; frame-censored radii excluded	0.907449																									field ECDF	0.907449	973.974
978.582	0.909707	F	field ECDF	position nested in field and construct	μm	observation	0.909707	1	443	A	730.861	884.988	978.582	medial-axis maximal-inscribed diameter; frame-censored radii excluded	0.909707																									field ECDF	0.909707	978.582
983.269	0.911964	F	field ECDF	position nested in field and construct	μm	observation	0.911964	1	443	A	730.861	880.016	983.269	medial-axis maximal-inscribed diameter; frame-censored radii excluded	0.911964																									field ECDF	0.911964	983.269
988.034	0.914221	F	field ECDF	position nested in field and construct	μm	observation	0.914221	1	443	A	730.861	875.045	988.034	medial-axis maximal-inscribed diameter; frame-censored radii excluded	0.914221																									field ECDF	0.914221	988.034
992.876	0.916479	F	field ECDF	position nested in field and construct	μm	observation	0.916479	1	443	A	730.861	870.073	992.876	medial-axis maximal-inscribed diameter; frame-censored radii excluded	0.916479																									field ECDF	0.916479	992.876
997.794	0.918736	F	field ECDF	position nested in field and construct	μm	observation	0.918736	1	443	A	730.861	865.101	997.794	medial-axis maximal-inscribed diameter; frame-censored radii excluded	0.918736																									field ECDF	0.918736	997.794
1002.79	0.920993	F	field ECDF	position nested in field and construct	μm	observation	0.920993	1	443	A	730.861	860.129	1002.79	medial-axis maximal-inscribed diameter; frame-censored radii excluded	0.920993																									field ECDF	0.920993	1002.79
1007.85	0.923251	F	field ECDF	position nested in field and construct	μm	observation	0.923251	1	443	A	730.861	855.157	1007.85	medial-axis maximal-inscribed diameter; frame-censored radii excluded	0.923251																									field ECDF	0.923251	1007.85
1012.99	0.925508	F	field ECDF	position nested in field and construct	μm	observation	0.925508	1	443	A	730.861	850.185	1012.99	medial-axis maximal-inscribed diameter; frame-censored radii excluded	0.925508																									field ECDF	0.925508	1012.99
1026.66	0.927765	F	field ECDF	position nested in field and construct	μm	observation	0.927765	1	443	A	735.833	845.214	1026.66	medial-axis maximal-inscribed diameter; frame-censored radii excluded	0.927765																									field ECDF	0.927765	1026.66
1031.89	0.930023	F	field ECDF	position nested in field and construct	μm	observation	0.930023	1	443	A	735.833	840.242	1031.89	medial-axis maximal-inscribed diameter; frame-censored radii excluded	0.930023																									field ECDF	0.930023	1031.89
1037.2	0.93228	F	field ECDF	position nested in field and construct	μm	observation	0.93228	1	443	A	735.833	835.27	1037.2	medial-axis maximal-inscribed diameter; frame-censored radii excluded	0.93228																									field ECDF	0.93228	1037.2
1042.57	0.934537	F	field ECDF	position nested in field and construct	μm	observation	0.934537	1	443	A	735.833	830.298	1042.57	medial-axis maximal-inscribed diameter; frame-censored radii excluded	0.934537																									field ECDF	0.934537	1042.57
1056.33	0.936795	F	field ECDF	position nested in field and construct	μm	observation	0.936795	1	443	A	740.805	825.326	1056.33	medial-axis maximal-inscribed diameter; frame-censored radii excluded	0.936795																									field ECDF	0.936795	1056.33
1061.79	0.939052	F	field ECDF	position nested in field and construct	μm	observation	0.939052	1	443	A	740.805	820.354	1061.79	medial-axis maximal-inscribed diameter; frame-censored radii excluded	0.939052																									field ECDF	0.939052	1061.79
1067.32	0.941309	F	field ECDF	position nested in field and construct	μm	observation	0.941309	1	443	A	740.805	815.383	1067.32	medial-axis maximal-inscribed diameter; frame-censored radii excluded	0.941309																									field ECDF	0.941309	1067.32
1070.97	0.943567	F	field ECDF	position nested in field and construct	μm	observation	0.943567	1	443	A	745.777	810.411	1070.97	medial-axis maximal-inscribed diameter; frame-censored radii excluded	0.943567																									field ECDF	0.943567	1070.97
1074.7	0.945824	F	field ECDF	position nested in field and construct	μm	observation	0.945824	1	443	A	745.777	805.439	1074.7	medial-axis maximal-inscribed diameter; frame-censored radii excluded	0.945824																									field ECDF	0.945824	1074.7
1076.17	0.948081	F	field ECDF	position nested in field and construct	μm	observation	0.948081	1	443	A	770.636	750.749	1076.17	medial-axis maximal-inscribed diameter; frame-censored radii excluded	0.948081																									field ECDF	0.948081	1076.17
1076.17	0.950339	F	field ECDF	position nested in field and construct	μm	observation	0.950339	1	443	A	765.664	760.692	1076.17	medial-axis maximal-inscribed diameter; frame-censored radii excluded	0.950339																									field ECDF	0.950339	1076.17
1077.27	0.952596	F	field ECDF	position nested in field and construct	μm	observation	0.952596	1	443	A	750.749	790.523	1077.27	medial-axis maximal-inscribed diameter; frame-censored radii excluded	0.952596																									field ECDF	0.952596	1077.27
1078.51	0.954853	F	field ECDF	position nested in field and construct	μm	observation	0.954853	1	443	A	745.777	800.467	1078.51	medial-axis maximal-inscribed diameter; frame-censored radii excluded	0.954853																									field ECDF	0.954853	1078.51
1080.62	0.957111	F	field ECDF	position nested in field and construct	μm	observation	0.957111	1	443	A	770.636	745.777	1080.62	medial-axis maximal-inscribed diameter; frame-censored radii excluded	0.957111																									field ECDF	0.957111	1080.62
1080.62	0.959368	F	field ECDF	position nested in field and construct	μm	observation	0.959368	1	443	A	775.608	735.833	1080.62	medial-axis maximal-inscribed diameter; frame-censored radii excluded	0.959368																									field ECDF	0.959368	1080.62
1080.62	0.961625	F	field ECDF	position nested in field and construct	μm	observation	0.961625	1	443	A	760.692	765.664	1080.62	medial-axis maximal-inscribed diameter; frame-censored radii excluded	0.961625																									field ECDF	0.961625	1080.62
1080.62	0.963883	F	field ECDF	position nested in field and construct	μm	observation	0.963883	1	443	A	765.664	755.72	1080.62	medial-axis maximal-inscribed diameter; frame-censored radii excluded	0.963883																									field ECDF	0.963883	1080.62
1081.35	0.96614	F	field ECDF	position nested in field and construct	μm	observation	0.96614	1	443	A	750.749	785.551	1081.35	medial-axis maximal-inscribed diameter; frame-censored radii excluded	0.96614																									field ECDF	0.96614	1081.35
1082.4	0.968397	F	field ECDF	position nested in field and construct	μm	observation	0.968397	1	443	A	745.777	795.495	1082.4	medial-axis maximal-inscribed diameter; frame-censored radii excluded	0.968397																									field ECDF	0.968397	1082.4
1085.09	0.970655	F	field ECDF	position nested in field and construct	μm	observation	0.970655	1	443	A	770.636	740.805	1085.09	medial-axis maximal-inscribed diameter; frame-censored radii excluded	0.970655																									field ECDF	0.970655	1085.09
1085.09	0.972912	F	field ECDF	position nested in field and construct	μm	observation	0.972912	1	443	A	755.72	770.636	1085.09	medial-axis maximal-inscribed diameter; frame-censored radii excluded	0.972912																									field ECDF	0.972912	1085.09
1085.14	0.975169	F	field ECDF	position nested in field and construct	μm	observation	0.975169	1	443	A	775.608	730.861	1085.14	medial-axis maximal-inscribed diameter; frame-censored radii excluded	0.975169																									field ECDF	0.975169	1085.14
1085.5	0.977427	F	field ECDF	position nested in field and construct	μm	observation	0.977427	1	443	A	750.749	780.58	1085.5	medial-axis maximal-inscribed diameter; frame-censored radii excluded	0.977427																									field ECDF	0.977427	1085.5
1085.64	0.979684	F	field ECDF	position nested in field and construct	μm	observation	0.979684	1	443	A	780.58	720.917	1085.64	medial-axis maximal-inscribed diameter; frame-censored radii excluded	0.979684																									field ECDF	0.979684	1085.64
1086.6	0.981941	F	field ECDF	position nested in field and construct	μm	observation	0.981941	1	443	A	785.551	710.974	1086.6	medial-axis maximal-inscribed diameter; frame-censored radii excluded	0.981941																									field ECDF	0.981941	1086.6
1089.73	0.984199	F	field ECDF	position nested in field and construct	μm	observation	0.984199	1	443	A	775.608	725.889	1089.73	medial-axis maximal-inscribed diameter; frame-censored radii excluded	0.984199																									field ECDF	0.984199	1089.73
1089.73	0.986456	F	field ECDF	position nested in field and construct	μm	observation	0.986456	1	443	A	750.749	775.608	1089.73	medial-axis maximal-inscribed diameter; frame-censored radii excluded	0.986456																									field ECDF	0.986456	1089.73
1090.41	0.988713	F	field ECDF	position nested in field and construct	μm	observation	0.988713	1	443	A	780.58	715.946	1090.41	medial-axis maximal-inscribed diameter; frame-censored radii excluded	0.988713																									field ECDF	0.988713	1090.41
1102.99	0.990971	F	field ECDF	position nested in field and construct	μm	observation	0.990971	1	443	A	745.777	770.636	1102.99	medial-axis maximal-inscribed diameter; frame-censored radii excluded	0.990971																									field ECDF	0.990971	1102.99
1116.26	0.993228	F	field ECDF	position nested in field and construct	μm	observation	0.993228	1	443	A	740.805	765.664	1116.26	medial-axis maximal-inscribed diameter; frame-censored radii excluded	0.993228																									field ECDF	0.993228	1116.26
1121.7	0.995485	F	field ECDF	position nested in field and construct	μm	observation	0.995485	1	443	A	725.889	750.749	1121.7	medial-axis maximal-inscribed diameter; frame-censored radii excluded	0.995485																									field ECDF	0.995485	1121.7
1122.93	0.997743	F	field ECDF	position nested in field and construct	μm	observation	0.997743	1	443	A	730.861	755.72	1122.93	medial-axis maximal-inscribed diameter; frame-censored radii excluded	0.997743																									field ECDF	0.997743	1122.93
1124.34	1	F	field ECDF	position nested in field and construct	μm	observation	1	1	443	A	735.833	760.692	1124.34	medial-axis maximal-inscribed diameter; frame-censored radii excluded	1																									field ECDF	1	1124.34
75.7289	0.000629723	F	field ECDF	position nested in field and construct	μm	observation	0.000629723	1	1588	B	646.34	457.41	75.7289	medial-axis maximal-inscribed diameter; frame-censored radii excluded	0.000629723																									field ECDF	0.000629723	75.7289
80.1686	0.00125945	F	field ECDF	position nested in field and construct	μm	observation	0.00125945	1	1588	B	651.312	457.41	80.1686	medial-axis maximal-inscribed diameter; frame-censored radii excluded	0.00125945																									field ECDF	0.00125945	80.1686
91.6763	0.00188917	F	field ECDF	position nested in field and construct	μm	observation	0.00188917	1	1588	B	656.283	462.382	91.6763	medial-axis maximal-inscribed diameter; frame-censored radii excluded	0.00188917																									field ECDF	0.00188917	91.6763
99.9328	0.00251889	F	field ECDF	position nested in field and construct	μm	observation	0.00251889	1	1588	B	661.255	467.353	99.9328	medial-axis maximal-inscribed diameter; frame-censored radii excluded	0.00251889																									field ECDF	0.00251889	99.9328
107.097	0.00314861	F	field ECDF	position nested in field and construct	μm	observation	0.00314861	1	1588	B	666.227	472.325	107.097	medial-axis maximal-inscribed diameter; frame-censored radii excluded	0.00314861																									field ECDF	0.00314861	107.097
113.375	0.00377834	F	field ECDF	position nested in field and construct	μm	observation	0.00377834	1	1588	B	671.199	477.297	113.375	medial-axis maximal-inscribed diameter; frame-censored radii excluded	0.00377834																									field ECDF	0.00377834	113.375
120.97	0.00440806	F	field ECDF	position nested in field and construct	μm	observation	0.00440806	1	1588	B	676.171	482.269	120.97	medial-axis maximal-inscribed diameter; frame-censored radii excluded	0.00440806																									field ECDF	0.00440806	120.97
129.65	0.00503778	F	field ECDF	position nested in field and construct	μm	observation	0.00503778	1	1588	B	681.143	487.241	129.65	medial-axis maximal-inscribed diameter; frame-censored radii excluded	0.00503778																									field ECDF	0.00503778	129.65
138.142	0.00566751	F	field ECDF	position nested in field and construct	μm	observation	0.00566751	1	1588	B	1342.4	2296.99	138.142	medial-axis maximal-inscribed diameter; frame-censored radii excluded	0.00566751																									field ECDF	0.00566751	138.142
139.212	0.00629723	F	field ECDF	position nested in field and construct	μm	observation	0.00629723	1	1588	B	686.115	492.213	139.212	medial-axis maximal-inscribed diameter; frame-censored radii excluded	0.00629723																									field ECDF	0.00629723	139.212
147.824	0.00692695	F	field ECDF	position nested in field and construct	μm	observation	0.00692695	1	1588	B	1337.43	2301.96	147.824	medial-axis maximal-inscribed diameter; frame-censored radii excluded	0.00692695																									field ECDF	0.00692695	147.824
149.486	0.00755668	F	field ECDF	position nested in field and construct	μm	observation	0.00755668	1	1588	B	691.086	497.184	149.486	medial-axis maximal-inscribed diameter; frame-censored radii excluded	0.00755668																									field ECDF	0.00755668	149.486
154.368	0.0081864	F	field ECDF	position nested in field and construct	μm	observation	0.0081864	1	1588	B	462.382	318.198	154.368	medial-axis maximal-inscribed diameter; frame-censored radii excluded	0.0081864																									field ECDF	0.0081864	154.368
154.687	0.00881612	F	field ECDF	position nested in field and construct	μm	observation	0.00881612	1	1588	B	1337.43	2306.94	154.687	medial-axis maximal-inscribed diameter; frame-censored radii excluded	0.00881612																									field ECDF	0.00881612	154.687
160.337	0.00944584	F	field ECDF	position nested in field and construct	μm	observation	0.00944584	1	1588	B	696.058	502.156	160.337	medial-axis maximal-inscribed diameter; frame-censored radii excluded	0.00944584																									field ECDF	0.00944584	160.337
161.872	0.0100756	F	field ECDF	position nested in field and construct	μm	observation	0.0100756	1	1588	B	1337.43	2311.91	161.872	medial-axis maximal-inscribed diameter; frame-censored radii excluded	0.0100756																									field ECDF	0.0100756	161.872
163.996	0.0107053	F	field ECDF	position nested in field and construct	μm	observation	0.0107053	1	1588	B	462.382	313.226	163.996	medial-axis maximal-inscribed diameter; frame-censored radii excluded	0.0107053																									field ECDF	0.0107053	163.996
168.75	0.011335	F	field ECDF	position nested in field and construct	μm	observation	0.011335	1	1588	B	1337.43	2316.88	168.75	medial-axis maximal-inscribed diameter; frame-censored radii excluded	0.011335																									field ECDF	0.011335	168.75
171.655	0.0119647	F	field ECDF	position nested in field and construct	μm	observation	0.0119647	1	1588	B	701.03	507.128	171.655	medial-axis maximal-inscribed diameter; frame-censored radii excluded	0.0119647																									field ECDF	0.0119647	171.655
171.655	0.0125945	F	field ECDF	position nested in field and construct	μm	observation	0.0125945	1	1588	B	457.41	308.254	171.655	medial-axis maximal-inscribed diameter; frame-censored radii excluded	0.0125945																									field ECDF	0.0125945	171.655
175.922	0.0132242	F	field ECDF	position nested in field and construct	μm	observation	0.0132242	1	1588	B	1337.43	2321.85	175.922	medial-axis maximal-inscribed diameter; frame-censored radii excluded	0.0132242																									field ECDF	0.0132242	175.922
179.262	0.0138539	F	field ECDF	position nested in field and construct	μm	observation	0.0138539	1	1588	B	452.438	303.283	179.262	medial-axis maximal-inscribed diameter; frame-censored radii excluded	0.0138539																									field ECDF	0.0138539	179.262
182.812	0.0144836	F	field ECDF	position nested in field and construct	μm	observation	0.0144836	1	1588	B	1337.43	2326.82	182.812	medial-axis maximal-inscribed diameter; frame-censored radii excluded	0.0144836																									field ECDF	0.0144836	182.812
183.353	0.0151134	F	field ECDF	position nested in field and construct	μm	observation	0.0151134	1	1588	B	706.002	512.1	183.353	medial-axis maximal-inscribed diameter; frame-censored radii excluded	0.0151134																									field ECDF	0.0151134	183.353
185.763	0.0157431	F	field ECDF	position nested in field and construct	μm	observation	0.0157431	1	1588	B	447.466	298.311	185.763	medial-axis maximal-inscribed diameter; frame-censored radii excluded	0.0157431																									field ECDF	0.0157431	185.763
189.974	0.0163728	F	field ECDF	position nested in field and construct	μm	observation	0.0163728	1	1588	B	1337.43	2331.8	189.974	medial-axis maximal-inscribed diameter; frame-censored radii excluded	0.0163728																									field ECDF	0.0163728	189.974
193.072	0.0170025	F	field ECDF	position nested in field and construct	μm	observation	0.0170025	1	1588	B	442.494	293.339	193.072	medial-axis maximal-inscribed diameter; frame-censored radii excluded	0.0170025																									field ECDF	0.0170025	193.072
195.362	0.0176322	F	field ECDF	position nested in field and construct	μm	observation	0.0176322	1	1588	B	710.974	517.072	195.362	medial-axis maximal-inscribed diameter; frame-censored radii excluded	0.0176322																									field ECDF	0.0176322	195.362
196.875	0.018262	F	field ECDF	position nested in field and construct	μm	observation	0.018262	1	1588	B	1337.43	2336.77	196.875	medial-axis maximal-inscribed diameter; frame-censored radii excluded	0.018262																									field ECDF	0.018262	196.875
201.099	0.0188917	F	field ECDF	position nested in field and construct	μm	observation	0.0188917	1	1588	B	437.522	288.367	201.099	medial-axis maximal-inscribed diameter; frame-censored radii excluded	0.0188917																									field ECDF	0.0188917	201.099
204.027	0.0195214	F	field ECDF	position nested in field and construct	μm	observation	0.0195214	1	1588	B	1337.43	2341.74	204.027	medial-axis maximal-inscribed diameter; frame-censored radii excluded	0.0195214																									field ECDF	0.0195214	204.027
207.63	0.0201511	F	field ECDF	position nested in field and construct	μm	observation	0.0201511	1	1588	B	715.946	522.044	207.63	medial-axis maximal-inscribed diameter; frame-censored radii excluded	0.0201511																									field ECDF	0.0201511	207.63
209.762	0.0207809	F	field ECDF	position nested in field and construct	μm	observation	0.0207809	1	1588	B	432.55	283.395	209.762	medial-axis maximal-inscribed diameter; frame-censored radii excluded	0.0207809																									field ECDF	0.0207809	209.762
210.938	0.0214106	F	field ECDF	position nested in field and construct	μm	observation	0.0214106	1	1588	B	1337.43	2346.71	210.938	medial-axis maximal-inscribed diameter; frame-censored radii excluded	0.0214106																									field ECDF	0.0214106	210.938
217.173	0.0220403	F	field ECDF	position nested in field and construct	μm	observation	0.0220403	1	1588	B	427.579	278.423	217.173	medial-axis maximal-inscribed diameter; frame-censored radii excluded	0.0220403																									field ECDF	0.0220403	217.173
218.082	0.02267	F	field ECDF	position nested in field and construct	μm	observation	0.02267	1	1588	B	1337.43	2351.68	218.082	medial-axis maximal-inscribed diameter; frame-censored radii excluded	0.02267																									field ECDF	0.02267	218.082
220.113	0.0232997	F	field ECDF	position nested in field and construct	μm	observation	0.0232997	1	1588	B	720.917	527.016	220.113	medial-axis maximal-inscribed diameter; frame-censored radii excluded	0.0232997																									field ECDF	0.0232997	220.113
225	0.0239295	F	field ECDF	position nested in field and construct	μm	observation	0.0239295	1	1588	B	1337.43	2356.65	225	medial-axis maximal-inscribed diameter; frame-censored radii excluded	0.0239295																									field ECDF	0.0239295	225
228.921	0.0245592	F	field ECDF	position nested in field and construct	μm	observation	0.0245592	1	1588	B	1590.99	2704.68	228.921	medial-axis maximal-inscribed diameter; frame-censored radii excluded	0.0245592																									field ECDF	0.0245592	228.921
232.138	0.0251889	F	field ECDF	position nested in field and construct	μm	observation	0.0251889	1	1588	B	725.889	531.987	232.138	medial-axis maximal-inscribed diameter; frame-censored radii excluded	0.0251889																									field ECDF	0.0251889	232.138
232.138	0.0258186	F	field ECDF	position nested in field and construct	μm	observation	0.0258186	1	1588	B	1337.43	2361.63	232.138	medial-axis maximal-inscribed diameter; frame-censored radii excluded	0.0258186																									field ECDF	0.0258186	232.138
238.856	0.0264484	F	field ECDF	position nested in field and construct	μm	observation	0.0264484	1	1588	B	1590.99	2699.71	238.856	medial-axis maximal-inscribed diameter; frame-censored radii excluded	0.0264484																									field ECDF	0.0264484	238.856
239.062	0.0270781	F	field ECDF	position nested in field and construct	μm	observation	0.0270781	1	1588	B	1337.43	2366.6	239.062	medial-axis maximal-inscribed diameter; frame-censored radii excluded	0.0270781																									field ECDF	0.0270781	239.062
243.773	0.0277078	F	field ECDF	position nested in field and construct	μm	observation	0.0277078	1	1588	B	730.861	536.959	243.773	medial-axis maximal-inscribed diameter; frame-censored radii excluded	0.0277078																									field ECDF	0.0277078	243.773
246.194	0.0283375	F	field ECDF	position nested in field and construct	μm	observation	0.0283375	1	1588	B	1337.43	2371.57	246.194	medial-axis maximal-inscribed diameter; frame-censored radii excluded	0.0283375																									field ECDF	0.0283375	246.194
249.386	0.0289673	F	field ECDF	position nested in field and construct	μm	observation	0.0289673	1	1588	B	1586.02	2694.74	249.386	medial-axis maximal-inscribed diameter; frame-censored radii excluded	0.0289673																									field ECDF	0.0289673	249.386
253.515	0.029597	F	field ECDF	position nested in field and construct	μm	observation	0.029597	1	1588	B	1337.43	2376.54	253.515	medial-axis maximal-inscribed diameter; frame-censored radii excluded	0.029597																									field ECDF	0.029597	253.515
255.651	0.0302267	F	field ECDF	position nested in field and construct	μm	observation	0.0302267	1	1588	B	735.833	541.931	255.651	medial-axis maximal-inscribed diameter; frame-censored radii excluded	0.0302267																									field ECDF	0.0302267	255.651
259.3	0.0308564	F	field ECDF	position nested in field and construct	μm	observation	0.0308564	1	1588	B	1586.02	2689.77	259.3	medial-axis maximal-inscribed diameter; frame-censored radii excluded	0.0308564																									field ECDF	0.0308564	259.3
261.01	0.0314861	F	field ECDF	position nested in field and construct	μm	observation	0.0314861	1	1588	B	1337.43	2381.51	261.01	medial-axis maximal-inscribed diameter; frame-censored radii excluded	0.0314861																									field ECDF	0.0314861	261.01
267.742	0.0321159	F	field ECDF	position nested in field and construct	μm	observation	0.0321159	1	1588	B	740.805	546.903	267.742	medial-axis maximal-inscribed diameter; frame-censored radii excluded	0.0321159																									field ECDF	0.0321159	267.742
268.48	0.0327456	F	field ECDF	position nested in field and construct	μm	observation	0.0327456	1	1588	B	1556.19	357.973	268.48	medial-axis maximal-inscribed diameter; frame-censored radii excluded	0.0327456																									field ECDF	0.0327456	268.48
268.664	0.0333753	F	field ECDF	position nested in field and construct	μm	observation	0.0333753	1	1588	B	1337.43	2386.49	268.664	medial-axis maximal-inscribed diameter; frame-censored radii excluded	0.0333753																									field ECDF	0.0333753	268.664
269.215	0.034005	F	field ECDF	position nested in field and construct	μm	observation	0.034005	1	1588	B	1586.02	2684.8	269.215	medial-axis maximal-inscribed diameter; frame-censored radii excluded	0.034005																									field ECDF	0.034005	269.215
276.463	0.0346348	F	field ECDF	position nested in field and construct	μm	observation	0.0346348	1	1588	B	1337.43	2391.46	276.463	medial-axis maximal-inscribed diameter; frame-censored radii excluded	0.0346348																									field ECDF	0.0346348	276.463
278.423	0.0352645	F	field ECDF	position nested in field and construct	μm	observation	0.0352645	1	1588	B	1556.19	362.945	278.423	medial-axis maximal-inscribed diameter; frame-censored radii excluded	0.0352645																									field ECDF	0.0352645	278.423
279.133	0.0358942	F	field ECDF	position nested in field and construct	μm	observation	0.0358942	1	1588	B	1586.02	2679.82	279.133	medial-axis maximal-inscribed diameter; frame-censored radii excluded	0.0358942																									field ECDF	0.0358942	279.133
280.017	0.0365239	F	field ECDF	position nested in field and construct	μm	observation	0.0365239	1	1588	B	745.777	551.875	280.017	medial-axis maximal-inscribed diameter; frame-censored radii excluded	0.0365239																									field ECDF	0.0365239	280.017
280.722	0.0371537	F	field ECDF	position nested in field and construct	μm	observation	0.0371537	1	1588	B	348.029	681.143	280.722	medial-axis maximal-inscribed diameter; frame-censored radii excluded	0.0371537																									field ECDF	0.0371537	280.722
283.002	0.0377834	F	field ECDF	position nested in field and construct	μm	observation	0.0377834	1	1588	B	357.973	686.115	283.002	medial-axis maximal-inscribed diameter; frame-censored radii excluded	0.0377834																									field ECDF	0.0377834	283.002
284.396	0.0384131	F	field ECDF	position nested in field and construct	μm	observation	0.0384131	1	1588	B	1337.43	2396.43	284.396	medial-axis maximal-inscribed diameter; frame-censored radii excluded	0.0384131																									field ECDF	0.0384131	284.396
284.744	0.0390428	F	field ECDF	position nested in field and construct	μm	observation	0.0390428	1	1588	B	343.057	681.143	284.744	medial-axis maximal-inscribed diameter; frame-censored radii excluded	0.0390428																									field ECDF	0.0390428	284.744
284.744	0.0396725	F	field ECDF	position nested in field and construct	μm	observation	0.0396725	1	1588	B	333.114	676.171	284.744	medial-axis maximal-inscribed diameter; frame-censored radii excluded	0.0396725																									field ECDF	0.0396725	284.744
286.302	0.0403023	F	field ECDF	position nested in field and construct	μm	observation	0.0403023	1	1588	B	353.001	686.115	286.302	medial-axis maximal-inscribed diameter; frame-censored radii excluded	0.0403023																									field ECDF	0.0403023	286.302
288.367	0.040932	F	field ECDF	position nested in field and construct	μm	observation	0.040932	1	1588	B	1556.19	367.916	288.367	medial-axis maximal-inscribed diameter; frame-censored radii excluded	0.040932																									field ECDF	0.040932	288.367
289.052	0.0415617	F	field ECDF	position nested in field and construct	μm	observation	0.0415617	1	1588	B	328.142	676.171	289.052	medial-axis maximal-inscribed diameter; frame-censored radii excluded	0.0415617																									field ECDF	0.0415617	289.052
289.052	0.0421914	F	field ECDF	position nested in field and construct	μm	observation	0.0421914	1	1588	B	338.085	681.143	289.052	medial-axis maximal-inscribed diameter; frame-censored radii excluded	0.0421914																									field ECDF	0.0421914	289.052
289.565	0.0428212	F	field ECDF	position nested in field and construct	μm	observation	0.0428212	1	1588	B	362.945	691.086	289.565	medial-axis maximal-inscribed diameter; frame-censored radii excluded	0.0428212																									field ECDF	0.0428212	289.565
289.906	0.0434509	F	field ECDF	position nested in field and construct	μm	observation	0.0434509	1	1588	B	318.198	671.199	289.906	medial-axis maximal-inscribed diameter; frame-censored radii excluded	0.0434509																									field ECDF	0.0434509	289.906
289.906	0.0440806	F	field ECDF	position nested in field and construct	μm	observation	0.0440806	1	1588	B	1581.05	2674.85	289.906	medial-axis maximal-inscribed diameter; frame-censored radii excluded	0.0440806																									field ECDF	0.0440806	289.906
292.453	0.0447103	F	field ECDF	position nested in field and construct	μm	observation	0.0447103	1	1588	B	750.749	556.847	292.453	medial-axis maximal-inscribed diameter; frame-censored radii excluded	0.0447103																									field ECDF	0.0447103	292.453
292.453	0.0453401	F	field ECDF	position nested in field and construct	μm	observation	0.0453401	1	1588	B	1337.43	2401.4	292.453	medial-axis maximal-inscribed diameter; frame-censored radii excluded	0.0453401																									field ECDF	0.0453401	292.453
293.634	0.0459698	F	field ECDF	position nested in field and construct	μm	observation	0.0459698	1	1588	B	323.17	676.171	293.634	medial-axis maximal-inscribed diameter; frame-censored radii excluded	0.0459698																									field ECDF	0.0459698	293.634
294.474	0.0465995	F	field ECDF	position nested in field and construct	μm	observation	0.0465995	1	1588	B	372.888	696.058	294.474	medial-axis maximal-inscribed diameter; frame-censored radii excluded	0.0465995																									field ECDF	0.0465995	294.474
295.145	0.0472292	F	field ECDF	position nested in field and construct	μm	observation	0.0472292	1	1588	B	313.226	671.199	295.145	medial-axis maximal-inscribed diameter; frame-censored radii excluded	0.0472292																									field ECDF	0.0472292	295.145
296.649	0.0478589	F	field ECDF	position nested in field and construct	μm	observation	0.0478589	1	1588	B	367.916	696.058	296.649	medial-axis maximal-inscribed diameter; frame-censored radii excluded	0.0478589																									field ECDF	0.0478589	296.649
298.311	0.0484887	F	field ECDF	position nested in field and construct	μm	observation	0.0484887	1	1588	B	1556.19	372.888	298.311	medial-axis maximal-inscribed diameter; frame-censored radii excluded	0.0484887																									field ECDF	0.0484887	298.311
299.799	0.0491184	F	field ECDF	position nested in field and construct	μm	observation	0.0491184	1	1588	B	1581.05	2669.88	299.799	medial-axis maximal-inscribed diameter; frame-censored radii excluded	0.0491184																									field ECDF	0.0491184	299.799
300.622	0.0497481	F	field ECDF	position nested in field and construct	μm	observation	0.0497481	1	1588	B	1337.43	2406.37	300.622	medial-axis maximal-inscribed diameter; frame-censored radii excluded	0.0497481																									field ECDF	0.0497481	300.622
301.935	0.0503778	F	field ECDF	position nested in field and construct	μm	observation	0.0503778	1	1588	B	377.86	701.03	301.935	medial-axis maximal-inscribed diameter; frame-censored radii excluded	0.0503778																									field ECDF	0.0503778	301.935
305.03	0.0510076	F	field ECDF	position nested in field and construct	μm	observation	0.0510076	1	1588	B	755.72	561.818	305.03	medial-axis maximal-inscribed diameter; frame-censored radii excluded	0.0510076																									field ECDF	0.0510076	305.03
308.254	0.0516373	F	field ECDF	position nested in field and construct	μm	observation	0.0516373	1	1588	B	333.114	2048.4	308.254	medial-axis maximal-inscribed diameter; frame-censored radii excluded	0.0516373																									field ECDF	0.0516373	308.254
308.254	0.052267	F	field ECDF	position nested in field and construct	μm	observation	0.052267	1	1588	B	328.142	2048.4	308.254	medial-axis maximal-inscribed diameter; frame-censored radii excluded	0.052267																									field ECDF	0.052267	308.254
308.254	0.0528967	F	field ECDF	position nested in field and construct	μm	observation	0.0528967	1	1588	B	1556.19	377.86	308.254	medial-axis maximal-inscribed diameter; frame-censored radii excluded	0.0528967																									field ECDF	0.0528967	308.254
308.254	0.0535264	F	field ECDF	position nested in field and construct	μm	observation	0.0535264	1	1588	B	671.199	1297.65	308.254	medial-axis maximal-inscribed diameter; frame-censored radii excluded	0.0535264																									field ECDF	0.0535264	308.254
308.415	0.0541562	F	field ECDF	position nested in field and construct	μm	observation	0.0541562	1	1588	B	323.17	2048.4	308.415	medial-axis maximal-inscribed diameter; frame-censored radii excluded	0.0541562																									field ECDF	0.0541562	308.415
308.415	0.0547859	F	field ECDF	position nested in field and construct	μm	observation	0.0547859	1	1588	B	338.085	2048.4	308.415	medial-axis maximal-inscribed diameter; frame-censored radii excluded	0.0547859																									field ECDF	0.0547859	308.415
308.735	0.0554156	F	field ECDF	position nested in field and construct	μm	observation	0.0554156	1	1588	B	382.832	706.002	308.735	medial-axis maximal-inscribed diameter; frame-censored radii excluded	0.0554156																									field ECDF	0.0554156	308.735
308.895	0.0560453	F	field ECDF	position nested in field and construct	μm	observation	0.0560453	1	1588	B	343.057	2048.4	308.895	medial-axis maximal-inscribed diameter; frame-censored radii excluded	0.0560453																									field ECDF	0.0560453	308.895
308.895	0.0566751	F	field ECDF	position nested in field and construct	μm	observation	0.0566751	1	1588	B	1337.43	2411.34	308.895	medial-axis maximal-inscribed diameter; frame-censored radii excluded	0.0566751																									field ECDF	0.0566751	308.895
309.694	0.0573048	F	field ECDF	position nested in field and construct	μm	observation	0.0573048	1	1588	B	1581.05	2664.91	309.694	medial-axis maximal-inscribed diameter; frame-censored radii excluded	0.0573048																									field ECDF	0.0573048	309.694
316.015	0.0579345	F	field ECDF	position nested in field and construct	μm	observation	0.0579345	1	1588	B	387.804	710.974	316.015	medial-axis maximal-inscribed diameter; frame-censored radii excluded	0.0579345																									field ECDF	0.0579345	316.015
317.264	0.0585642	F	field ECDF	position nested in field and construct	μm	observation	0.0585642	1	1588	B	1337.43	2416.32	317.264	medial-axis maximal-inscribed diameter; frame-censored radii excluded	0.0585642																									field ECDF	0.0585642	317.264
317.732	0.059194	F	field ECDF	position nested in field and construct	μm	observation	0.059194	1	1588	B	760.692	566.79	317.732	medial-axis maximal-inscribed diameter; frame-censored radii excluded	0.059194																									field ECDF	0.059194	317.732
318.198	0.0598237	F	field ECDF	position nested in field and construct	μm	observation	0.0598237	1	1588	B	666.227	1297.65	318.198	medial-axis maximal-inscribed diameter; frame-censored radii excluded	0.0598237																									field ECDF	0.0598237	318.198
318.198	0.0604534	F	field ECDF	position nested in field and construct	μm	observation	0.0604534	1	1588	B	1556.19	382.832	318.198	medial-axis maximal-inscribed diameter; frame-censored radii excluded	0.0604534																									field ECDF	0.0604534	318.198
319.593	0.0610831	F	field ECDF	position nested in field and construct	μm	observation	0.0610831	1	1588	B	1581.05	2659.94	319.593	medial-axis maximal-inscribed diameter; frame-censored radii excluded	0.0610831																									field ECDF	0.0610831	319.593
319.593	0.0617128	F	field ECDF	position nested in field and construct	μm	observation	0.0617128	1	1588	B	348.029	2043.43	319.593	medial-axis maximal-inscribed diameter; frame-censored radii excluded	0.0617128																									field ECDF	0.0617128	319.593
320.674	0.0623426	F	field ECDF	position nested in field and construct	μm	observation	0.0623426	1	1588	B	353.001	2043.43	320.674	medial-axis maximal-inscribed diameter; frame-censored radii excluded	0.0623426																									field ECDF	0.0623426	320.674
322.059	0.0629723	F	field ECDF	position nested in field and construct	μm	observation	0.0629723	1	1588	B	357.973	2043.43	322.059	medial-axis maximal-inscribed diameter; frame-censored radii excluded	0.0629723																									field ECDF	0.0629723	322.059
323.743	0.063602	F	field ECDF	position nested in field and construct	μm	observation	0.063602	1	1588	B	392.776	715.946	323.743	medial-axis maximal-inscribed diameter; frame-censored radii excluded	0.063602																									field ECDF	0.063602	323.743
325.722	0.0642317	F	field ECDF	position nested in field and construct	μm	observation	0.0642317	1	1588	B	1337.43	2421.29	325.722	medial-axis maximal-inscribed diameter; frame-censored radii excluded	0.0642317																									field ECDF	0.0642317	325.722
328.142	0.0648615	F	field ECDF	position nested in field and construct	μm	observation	0.0648615	1	1588	B	1382.17	437.522	328.142	medial-axis maximal-inscribed diameter; frame-censored radii excluded	0.0648615																									field ECDF	0.0648615	328.142
328.142	0.0654912	F	field ECDF	position nested in field and construct	μm	observation	0.0654912	1	1588	B	661.255	1297.65	328.142	medial-axis maximal-inscribed diameter; frame-censored radii excluded	0.0654912																									field ECDF	0.0654912	328.142
328.292	0.0661209	F	field ECDF	position nested in field and construct	μm	observation	0.0661209	1	1588	B	1377.2	437.522	328.292	medial-axis maximal-inscribed diameter; frame-censored radii excluded	0.0661209																									field ECDF	0.0661209	328.292
328.292	0.0667506	F	field ECDF	position nested in field and construct	μm	observation	0.0667506	1	1588	B	1561.16	387.804	328.292	medial-axis maximal-inscribed diameter; frame-censored radii excluded	0.0667506																									field ECDF	0.0667506	328.292
328.292	0.0673804	F	field ECDF	position nested in field and construct	μm	observation	0.0673804	1	1588	B	1387.14	437.522	328.292	medial-axis maximal-inscribed diameter; frame-censored radii excluded	0.0673804																									field ECDF	0.0673804	328.292
328.744	0.0680101	F	field ECDF	position nested in field and construct	μm	observation	0.0680101	1	1588	B	1392.12	437.522	328.744	medial-axis maximal-inscribed diameter; frame-censored radii excluded	0.0680101																									field ECDF	0.0680101	328.744
328.744	0.0686398	F	field ECDF	position nested in field and construct	μm	observation	0.0686398	1	1588	B	1372.23	437.522	328.744	medial-axis maximal-inscribed diameter; frame-censored radii excluded	0.0686398																									field ECDF	0.0686398	328.744
329.495	0.0692695	F	field ECDF	position nested in field and construct	μm	observation	0.0692695	1	1588	B	1581.05	2654.96	329.495	medial-axis maximal-inscribed diameter; frame-censored radii excluded	0.0692695																									field ECDF	0.0692695	329.495
329.495	0.0698992	F	field ECDF	position nested in field and construct	μm	observation	0.0698992	1	1588	B	1367.26	437.522	329.495	medial-axis maximal-inscribed diameter; frame-censored radii excluded	0.0698992																									field ECDF	0.0698992	329.495
329.495	0.070529	F	field ECDF	position nested in field and construct	μm	observation	0.070529	1	1588	B	1397.09	437.522	329.495	medial-axis maximal-inscribed diameter; frame-censored radii excluded	0.070529																									field ECDF	0.070529	329.495
330.544	0.0711587	F	field ECDF	position nested in field and construct	μm	observation	0.0711587	1	1588	B	765.664	571.762	330.544	medial-axis maximal-inscribed diameter; frame-censored radii excluded	0.0711587																									field ECDF	0.0711587	330.544
330.544	0.0717884	F	field ECDF	position nested in field and construct	μm	observation	0.0717884	1	1588	B	1402.06	437.522	330.544	medial-axis maximal-inscribed diameter; frame-censored radii excluded	0.0717884																									field ECDF	0.0717884	330.544
330.544	0.0724181	F	field ECDF	position nested in field and construct	μm	observation	0.0724181	1	1588	B	1362.29	437.522	330.544	medial-axis maximal-inscribed diameter; frame-censored radii excluded	0.0724181																									field ECDF	0.0724181	330.544
331.887	0.0730479	F	field ECDF	position nested in field and construct	μm	observation	0.0730479	1	1588	B	397.748	720.917	331.887	medial-axis maximal-inscribed diameter; frame-censored radii excluded	0.0730479																									field ECDF	0.0730479	331.887
331.887	0.0736776	F	field ECDF	position nested in field and construct	μm	observation	0.0736776	1	1588	B	1407.03	437.522	331.887	medial-axis maximal-inscribed diameter; frame-censored radii excluded	0.0736776																									field ECDF	0.0736776	331.887
331.887	0.0743073	F	field ECDF	position nested in field and construct	μm	observation	0.0743073	1	1588	B	1357.31	437.522	331.887	medial-axis maximal-inscribed diameter; frame-censored radii excluded	0.0743073																									field ECDF	0.0743073	331.887
333.521	0.074937	F	field ECDF	position nested in field and construct	μm	observation	0.074937	1	1588	B	1412	437.522	333.521	medial-axis maximal-inscribed diameter; frame-censored radii excluded	0.074937																									field ECDF	0.074937	333.521
333.521	0.0755668	F	field ECDF	position nested in field and construct	μm	observation	0.0755668	1	1588	B	1352.34	437.522	333.521	medial-axis maximal-inscribed diameter; frame-censored radii excluded	0.0755668																									field ECDF	0.0755668	333.521
333.521	0.0761965	F	field ECDF	position nested in field and construct	μm	observation	0.0761965	1	1588	B	362.945	2038.46	333.521	medial-axis maximal-inscribed diameter; frame-censored radii excluded	0.0761965																									field ECDF	0.0761965	333.521
334.262	0.0768262	F	field ECDF	position nested in field and construct	μm	observation	0.0768262	1	1588	B	1337.43	2426.26	334.262	medial-axis maximal-inscribed diameter; frame-censored radii excluded	0.0768262																									field ECDF	0.0768262	334.262
335.443	0.0774559	F	field ECDF	position nested in field and construct	μm	observation	0.0774559	1	1588	B	1416.98	437.522	335.443	medial-axis maximal-inscribed diameter; frame-censored radii excluded	0.0774559																									field ECDF	0.0774559	335.443
335.443	0.0780856	F	field ECDF	position nested in field and construct	μm	observation	0.0780856	1	1588	B	1347.37	437.522	335.443	medial-axis maximal-inscribed diameter; frame-censored radii excluded	0.0780856																									field ECDF	0.0780856	335.443
335.443	0.0787154	F	field ECDF	position nested in field and construct	μm	observation	0.0787154	1	1588	B	367.916	2038.46	335.443	medial-axis maximal-inscribed diameter; frame-censored radii excluded	0.0787154																									field ECDF	0.0787154	335.443
337.646	0.0793451	F	field ECDF	position nested in field and construct	μm	observation	0.0793451	1	1588	B	372.888	2038.46	337.646	medial-axis maximal-inscribed diameter; frame-censored radii excluded	0.0793451																									field ECDF	0.0793451	337.646
337.646	0.0799748	F	field ECDF	position nested in field and construct	μm	observation	0.0799748	1	1588	B	1342.4	437.522	337.646	medial-axis maximal-inscribed diameter; frame-censored radii excluded	0.0799748																									field ECDF	0.0799748	337.646
337.646	0.0806045	F	field ECDF	position nested in field and construct	μm	observation	0.0806045	1	1588	B	1421.95	437.522	337.646	medial-axis maximal-inscribed diameter; frame-censored radii excluded	0.0806045																									field ECDF	0.0806045	337.646
338.085	0.0812343	F	field ECDF	position nested in field and construct	μm	observation	0.0812343	1	1588	B	1506.47	437.522	338.085	medial-axis maximal-inscribed diameter; frame-censored radii excluded	0.0812343																									field ECDF	0.0812343	338.085
338.085	0.081864	F	field ECDF	position nested in field and construct	μm	observation	0.081864	1	1588	B	1511.44	437.522	338.085	medial-axis maximal-inscribed diameter; frame-censored radii excluded	0.081864																									field ECDF	0.081864	338.085
338.085	0.0824937	F	field ECDF	position nested in field and construct	μm	observation	0.0824937	1	1588	B	656.283	1297.65	338.085	medial-axis maximal-inscribed diameter; frame-censored radii excluded	0.0824937																									field ECDF	0.0824937	338.085
338.232	0.0831234	F	field ECDF	position nested in field and construct	μm	observation	0.0831234	1	1588	B	1516.41	437.522	338.232	medial-axis maximal-inscribed diameter; frame-censored radii excluded	0.0831234																									field ECDF	0.0831234	338.232
338.232	0.0837531	F	field ECDF	position nested in field and construct	μm	observation	0.0837531	1	1588	B	1561.16	392.776	338.232	medial-axis maximal-inscribed diameter; frame-censored radii excluded	0.0837531																									field ECDF	0.0837531	338.232
338.232	0.0843829	F	field ECDF	position nested in field and construct	μm	observation	0.0843829	1	1588	B	1501.5	437.522	338.232	medial-axis maximal-inscribed diameter; frame-censored radii excluded	0.0843829																									field ECDF	0.0843829	338.232
338.67	0.0850126	F	field ECDF	position nested in field and construct	μm	observation	0.0850126	1	1588	B	1496.53	437.522	338.67	medial-axis maximal-inscribed diameter; frame-censored radii excluded	0.0850126																									field ECDF	0.0850126	338.67
338.67	0.0856423	F	field ECDF	position nested in field and construct	μm	observation	0.0856423	1	1588	B	1521.38	437.522	338.67	medial-axis maximal-inscribed diameter; frame-censored radii excluded	0.0856423																									field ECDF	0.0856423	338.67
339.399	0.086272	F	field ECDF	position nested in field and construct	μm	observation	0.086272	1	1588	B	1526.36	437.522	339.399	medial-axis maximal-inscribed diameter; frame-censored radii excluded	0.086272																									field ECDF	0.086272	339.399
339.399	0.0869018	F	field ECDF	position nested in field and construct	μm	observation	0.0869018	1	1588	B	1491.55	437.522	339.399	medial-axis maximal-inscribed diameter; frame-censored radii excluded	0.0869018																									field ECDF	0.0869018	339.399
339.399	0.0875315	F	field ECDF	position nested in field and construct	μm	observation	0.0875315	1	1588	B	1581.05	2649.99	339.399	medial-axis maximal-inscribed diameter; frame-censored radii excluded	0.0875315																									field ECDF	0.0875315	339.399
340.126	0.0881612	F	field ECDF	position nested in field and construct	μm	observation	0.0881612	1	1588	B	1426.92	437.522	340.126	medial-axis maximal-inscribed diameter; frame-censored radii excluded	0.0881612																									field ECDF	0.0881612	340.126
340.417	0.0887909	F	field ECDF	position nested in field and construct	μm	observation	0.0887909	1	1588	B	402.719	725.889	340.417	medial-axis maximal-inscribed diameter; frame-censored radii excluded	0.0887909																									field ECDF	0.0887909	340.417
340.417	0.0894207	F	field ECDF	position nested in field and construct	μm	observation	0.0894207	1	1588	B	1531.33	437.522	340.417	medial-axis maximal-inscribed diameter; frame-censored radii excluded	0.0894207																									field ECDF	0.0894207	340.417
340.417	0.0900504	F	field ECDF	position nested in field and construct	μm	observation	0.0900504	1	1588	B	1486.58	437.522	340.417	medial-axis maximal-inscribed diameter; frame-censored radii excluded	0.0900504																									field ECDF	0.0900504	340.417
341.722	0.0906801	F	field ECDF	position nested in field and construct	μm	observation	0.0906801	1	1588	B	1536.3	437.522	341.722	medial-axis maximal-inscribed diameter; frame-censored radii excluded	0.0906801																									field ECDF	0.0906801	341.722
341.722	0.0913098	F	field ECDF	position nested in field and construct	μm	observation	0.0913098	1	1588	B	1481.61	437.522	341.722	medial-axis maximal-inscribed diameter; frame-censored radii excluded	0.0913098																									field ECDF	0.0913098	341.722
342.877	0.0919395	F	field ECDF	position nested in field and construct	μm	observation	0.0919395	1	1588	B	1431.89	437.522	342.877	medial-axis maximal-inscribed diameter; frame-censored radii excluded	0.0919395																									field ECDF	0.0919395	342.877
342.877	0.0925693	F	field ECDF	position nested in field and construct	μm	observation	0.0925693	1	1588	B	1337.43	2431.23	342.877	medial-axis maximal-inscribed diameter; frame-censored radii excluded	0.0925693																									field ECDF	0.0925693	342.877
343.309	0.093199	F	field ECDF	position nested in field and construct	μm	observation	0.093199	1	1588	B	1476.64	437.522	343.309	medial-axis maximal-inscribed diameter; frame-censored radii excluded	0.093199																									field ECDF	0.093199	343.309
343.309	0.0938287	F	field ECDF	position nested in field and construct	μm	observation	0.0938287	1	1588	B	1541.27	437.522	343.309	medial-axis maximal-inscribed diameter; frame-censored radii excluded	0.0938287																									field ECDF	0.0938287	343.309
343.453	0.0944584	F	field ECDF	position nested in field and construct	μm	observation	0.0944584	1	1588	B	770.636	576.734	343.453	medial-axis maximal-inscribed diameter; frame-censored radii excluded	0.0944584																									field ECDF	0.0944584	343.453
345.176	0.0950882	F	field ECDF	position nested in field and construct	μm	observation	0.0950882	1	1588	B	1471.67	437.522	345.176	medial-axis maximal-inscribed diameter; frame-censored radii excluded	0.0950882																									field ECDF	0.0950882	345.176
345.176	0.0957179	F	field ECDF	position nested in field and construct	μm	observation	0.0957179	1	1588	B	1436.86	437.522	345.176	medial-axis maximal-inscribed diameter; frame-censored radii excluded	0.0957179																									field ECDF	0.0957179	345.176
345.176	0.0963476	F	field ECDF	position nested in field and construct	μm	observation	0.0963476	1	1588	B	1546.24	437.522	345.176	medial-axis maximal-inscribed diameter; frame-censored radii excluded	0.0963476																									field ECDF	0.0963476	345.176
347.318	0.0969773	F	field ECDF	position nested in field and construct	μm	observation	0.0969773	1	1588	B	1441.83	437.522	347.318	medial-axis maximal-inscribed diameter; frame-censored radii excluded	0.0969773																									field ECDF	0.0969773	347.318
347.318	0.0976071	F	field ECDF	position nested in field and construct	μm	observation	0.0976071	1	1588	B	1466.69	437.522	347.318	medial-axis maximal-inscribed diameter; frame-censored radii excluded	0.0976071																									field ECDF	0.0976071	347.318
347.318	0.0982368	F	field ECDF	position nested in field and construct	μm	observation	0.0982368	1	1588	B	1551.22	437.522	347.318	medial-axis maximal-inscribed diameter; frame-censored radii excluded	0.0982368																									field ECDF	0.0982368	347.318
348.029	0.0988665	F	field ECDF	position nested in field and construct	μm	observation	0.0988665	1	1588	B	651.312	1297.65	348.029	medial-axis maximal-inscribed diameter; frame-censored radii excluded	0.0988665																									field ECDF	0.0988665	348.029
348.171	0.0994962	F	field ECDF	position nested in field and construct	μm	observation	0.0994962	1	1588	B	1561.16	397.748	348.171	medial-axis maximal-inscribed diameter; frame-censored radii excluded	0.0994962																									field ECDF	0.0994962	348.171
348.597	0.100126	F	field ECDF	position nested in field and construct	μm	observation	0.100126	1	1588	B	412.663	730.861	348.597	medial-axis maximal-inscribed diameter; frame-censored radii excluded	0.100126																									field ECDF	0.100126	348.597
349.305	0.100756	F	field ECDF	position nested in field and construct	μm	observation	0.100756	1	1588	B	407.691	730.861	349.305	medial-axis maximal-inscribed diameter; frame-censored radii excluded	0.100756																									field ECDF	0.100756	349.305
349.305	0.101385	F	field ECDF	position nested in field and construct	μm	observation	0.101385	1	1588	B	1581.05	2645.02	349.305	medial-axis maximal-inscribed diameter; frame-censored radii excluded	0.101385																									field ECDF	0.101385	349.305
349.73	0.102015	F	field ECDF	position nested in field and construct	μm	observation	0.102015	1	1588	B	1461.72	437.522	349.73	medial-axis maximal-inscribed diameter; frame-censored radii excluded	0.102015																									field ECDF	0.102015	349.73
349.73	0.102645	F	field ECDF	position nested in field and construct	μm	observation	0.102645	1	1588	B	377.86	2033.48	349.73	medial-axis maximal-inscribed diameter; frame-censored radii excluded	0.102645																									field ECDF	0.102645	349.73
349.73	0.103275	F	field ECDF	position nested in field and construct	μm	observation	0.103275	1	1588	B	1337.43	442.494	349.73	medial-axis maximal-inscribed diameter; frame-censored radii excluded	0.103275																									field ECDF	0.103275	349.73
349.73	0.103904	F	field ECDF	position nested in field and construct	μm	observation	0.103904	1	1588	B	1556.19	437.522	349.73	medial-axis maximal-inscribed diameter; frame-censored radii excluded	0.103904																									field ECDF	0.103904	349.73
349.73	0.104534	F	field ECDF	position nested in field and construct	μm	observation	0.104534	1	1588	B	1446.81	437.522	349.73	medial-axis maximal-inscribed diameter; frame-censored radii excluded	0.104534																									field ECDF	0.104534	349.73
349.73	0.105164	F	field ECDF	position nested in field and construct	μm	observation	0.105164	1	1588	B	1710.31	442.494	349.73	medial-axis maximal-inscribed diameter; frame-censored radii excluded	0.105164																									field ECDF	0.105164	349.73
