## Supplementary material for "Material context and TGF-β blockade timing determine matrix retained after withdrawal in patient-derived GelMA-bioprinted keratoconus stroma": Source Data (part 2 of 3)

### Sheet: Fig 1F (continued)
x	y	panel	metric	data_level	unit	mark_kind	value	coincidence_count	n_unique	construct	y_um	x_um	local_thickness_um	definition	ecdf	estimate	row	median_um	analysis	is_representative	magnification	roi_kind	threshold_k	green_threshold	red_threshold	geometry_type	object_id	area_mm2	equivalent_diameter_um	pore_chord_x_um	pore_chord_y_um	bbox_width_um	bbox_height_um	centroid_x_um	centroid_y_um	status	nominal_construct_mm	nominal_pore_or_filament_width	diameter_mm	render_view	render_y	render_x
351.562	0.105793	F	field ECDF	position nested in field and construct	μm	observation	0.105793	1	1588	B	1337.43	2436.2	351.562	medial-axis maximal-inscribed diameter; frame-censored radii excluded	0.105793																									field ECDF	0.105793	351.562
352.405	0.106423	F	field ECDF	position nested in field and construct	μm	observation	0.106423	1	1588	B	1705.34	442.494	352.405	medial-axis maximal-inscribed diameter; frame-censored radii excluded	0.106423																									field ECDF	0.106423	352.405
352.405	0.107053	F	field ECDF	position nested in field and construct	μm	observation	0.107053	1	1588	B	1561.16	437.522	352.405	medial-axis maximal-inscribed diameter; frame-censored radii excluded	0.107053																									field ECDF	0.107053	352.405
352.405	0.107683	F	field ECDF	position nested in field and construct	μm	observation	0.107683	1	1588	B	382.832	2033.48	352.405	medial-axis maximal-inscribed diameter; frame-censored radii excluded	0.107683																									field ECDF	0.107683	352.405
352.405	0.108312	F	field ECDF	position nested in field and construct	μm	observation	0.108312	1	1588	B	1456.75	437.522	352.405	medial-axis maximal-inscribed diameter; frame-censored radii excluded	0.108312																									field ECDF	0.108312	352.405
352.405	0.108942	F	field ECDF	position nested in field and construct	μm	observation	0.108942	1	1588	B	1451.78	437.522	352.405	medial-axis maximal-inscribed diameter; frame-censored radii excluded	0.108942																									field ECDF	0.108942	352.405
352.405	0.109572	F	field ECDF	position nested in field and construct	μm	observation	0.109572	1	1588	B	1332.45	442.494	352.405	medial-axis maximal-inscribed diameter; frame-censored radii excluded	0.109572																									field ECDF	0.109572	352.405
353.106	0.110202	F	field ECDF	position nested in field and construct	μm	observation	0.110202	1	1588	B	1725.23	447.466	353.106	medial-axis maximal-inscribed diameter; frame-censored radii excluded	0.110202																									field ECDF	0.110202	353.106
354.921	0.110831	F	field ECDF	position nested in field and construct	μm	observation	0.110831	1	1588	B	1327.48	442.494	354.921	medial-axis maximal-inscribed diameter; frame-censored radii excluded	0.110831																									field ECDF	0.110831	354.921
354.921	0.111461	F	field ECDF	position nested in field and construct	μm	observation	0.111461	1	1588	B	1720.26	447.466	354.921	medial-axis maximal-inscribed diameter; frame-censored radii excluded	0.111461																									field ECDF	0.111461	354.921
354.921	0.112091	F	field ECDF	position nested in field and construct	μm	observation	0.112091	1	1588	B	1700.37	442.494	354.921	medial-axis maximal-inscribed diameter; frame-censored radii excluded	0.112091																									field ECDF	0.112091	354.921
354.921	0.11272	F	field ECDF	position nested in field and construct	μm	observation	0.11272	1	1588	B	1566.13	437.522	354.921	medial-axis maximal-inscribed diameter; frame-censored radii excluded	0.11272																									field ECDF	0.11272	354.921
356.45	0.11335	F	field ECDF	position nested in field and construct	μm	observation	0.11335	1	1588	B	775.608	581.706	356.45	medial-axis maximal-inscribed diameter; frame-censored radii excluded	0.11335																									field ECDF	0.11335	356.45
357.005	0.11398	F	field ECDF	position nested in field and construct	μm	observation	0.11398	1	1588	B	1695.4	442.494	357.005	medial-axis maximal-inscribed diameter; frame-censored radii excluded	0.11398																									field ECDF	0.11398	357.005
357.005	0.11461	F	field ECDF	position nested in field and construct	μm	observation	0.11461	1	1588	B	1675.51	437.522	357.005	medial-axis maximal-inscribed diameter; frame-censored radii excluded	0.11461																									field ECDF	0.11461	357.005
357.005	0.115239	F	field ECDF	position nested in field and construct	μm	observation	0.115239	1	1588	B	1322.51	442.494	357.005	medial-axis maximal-inscribed diameter; frame-censored radii excluded	0.115239																									field ECDF	0.115239	357.005
357.005	0.115869	F	field ECDF	position nested in field and construct	μm	observation	0.115869	1	1588	B	1715.29	447.466	357.005	medial-axis maximal-inscribed diameter; frame-censored radii excluded	0.115869																									field ECDF	0.115869	357.005
357.005	0.116499	F	field ECDF	position nested in field and construct	μm	observation	0.116499	1	1588	B	1571.1	437.522	357.005	medial-axis maximal-inscribed diameter; frame-censored radii excluded	0.116499																									field ECDF	0.116499	357.005
357.973	0.117128	F	field ECDF	position nested in field and construct	μm	observation	0.117128	1	1588	B	646.34	1292.68	357.973	medial-axis maximal-inscribed diameter; frame-censored radii excluded	0.117128																									field ECDF	0.117128	357.973
357.973	0.117758	F	field ECDF	position nested in field and construct	μm	observation	0.117758	1	1588	B	1869.41	2535.64	357.973	medial-axis maximal-inscribed diameter; frame-censored radii excluded	0.117758																									field ECDF	0.117758	357.973
358.111	0.118388	F	field ECDF	position nested in field and construct	μm	observation	0.118388	1	1588	B	1561.16	402.719	358.111	medial-axis maximal-inscribed diameter; frame-censored radii excluded	0.118388																									field ECDF	0.118388	358.111
358.111	0.119018	F	field ECDF	position nested in field and construct	μm	observation	0.119018	1	1588	B	1874.39	2535.64	358.111	medial-axis maximal-inscribed diameter; frame-censored radii excluded	0.119018																									field ECDF	0.119018	358.111
358.111	0.119647	F	field ECDF	position nested in field and construct	μm	observation	0.119647	1	1588	B	1864.44	2535.64	358.111	medial-axis maximal-inscribed diameter; frame-censored radii excluded	0.119647																									field ECDF	0.119647	358.111
358.111	0.120277	F	field ECDF	position nested in field and construct	μm	observation	0.120277	1	1588	B	417.635	735.833	358.111	medial-axis maximal-inscribed diameter; frame-censored radii excluded	0.120277																									field ECDF	0.120277	358.111
358.525	0.120907	F	field ECDF	position nested in field and construct	μm	observation	0.120907	1	1588	B	1859.47	2535.64	358.525	medial-axis maximal-inscribed diameter; frame-censored radii excluded	0.120907																									field ECDF	0.120907	358.525
358.525	0.121537	F	field ECDF	position nested in field and construct	μm	observation	0.121537	1	1588	B	1879.36	2535.64	358.525	medial-axis maximal-inscribed diameter; frame-censored radii excluded	0.121537																									field ECDF	0.121537	358.525
359.214	0.122166	F	field ECDF	position nested in field and construct	μm	observation	0.122166	1	1588	B	1740.15	452.438	359.214	medial-axis maximal-inscribed diameter; frame-censored radii excluded	0.122166																									field ECDF	0.122166	359.214
359.214	0.122796	F	field ECDF	position nested in field and construct	μm	observation	0.122796	1	1588	B	1581.05	2640.05	359.214	medial-axis maximal-inscribed diameter; frame-censored radii excluded	0.122796																									field ECDF	0.122796	359.214
359.214	0.123426	F	field ECDF	position nested in field and construct	μm	observation	0.123426	1	1588	B	1884.33	2535.64	359.214	medial-axis maximal-inscribed diameter; frame-censored radii excluded	0.123426																									field ECDF	0.123426	359.214
359.214	0.124055	F	field ECDF	position nested in field and construct	μm	observation	0.124055	1	1588	B	1854.5	2535.64	359.214	medial-axis maximal-inscribed diameter; frame-censored radii excluded	0.124055																									field ECDF	0.124055	359.214
359.351	0.124685	F	field ECDF	position nested in field and construct	μm	observation	0.124685	1	1588	B	1317.54	442.494	359.351	medial-axis maximal-inscribed diameter; frame-censored radii excluded	0.124685																									field ECDF	0.124685	359.351
359.351	0.125315	F	field ECDF	position nested in field and construct	μm	observation	0.125315	1	1588	B	1576.07	437.522	359.351	medial-axis maximal-inscribed diameter; frame-censored radii excluded	0.125315																									field ECDF	0.125315	359.351
359.351	0.125945	F	field ECDF	position nested in field and construct	μm	observation	0.125945	1	1588	B	1670.54	437.522	359.351	medial-axis maximal-inscribed diameter; frame-censored radii excluded	0.125945																									field ECDF	0.125945	359.351
359.351	0.126574	F	field ECDF	position nested in field and construct	μm	observation	0.126574	1	1588	B	1690.43	442.494	359.351	medial-axis maximal-inscribed diameter; frame-censored radii excluded	0.126574																									field ECDF	0.126574	359.351
360.176	0.127204	F	field ECDF	position nested in field and construct	μm	observation	0.127204	1	1588	B	1735.17	452.438	360.176	medial-axis maximal-inscribed diameter; frame-censored radii excluded	0.127204																									field ECDF	0.127204	360.176
360.176	0.127834	F	field ECDF	position nested in field and construct	μm	observation	0.127834	1	1588	B	1889.3	2535.64	360.176	medial-axis maximal-inscribed diameter; frame-censored radii excluded	0.127834																									field ECDF	0.127834	360.176
360.176	0.128463	F	field ECDF	position nested in field and construct	μm	observation	0.128463	1	1588	B	1849.53	2535.64	360.176	medial-axis maximal-inscribed diameter; frame-censored radii excluded	0.128463																									field ECDF	0.128463	360.176
360.313	0.129093	F	field ECDF	position nested in field and construct	μm	observation	0.129093	1	1588	B	1337.43	2441.18	360.313	medial-axis maximal-inscribed diameter; frame-censored radii excluded	0.129093																									field ECDF	0.129093	360.313
361.409	0.129723	F	field ECDF	position nested in field and construct	μm	observation	0.129723	1	1588	B	1844.55	2535.64	361.409	medial-axis maximal-inscribed diameter; frame-censored radii excluded	0.129723																									field ECDF	0.129723	361.409
361.409	0.130353	F	field ECDF	position nested in field and construct	μm	observation	0.130353	1	1588	B	1894.27	2535.64	361.409	medial-axis maximal-inscribed diameter; frame-censored radii excluded	0.130353																									field ECDF	0.130353	361.409
361.409	0.130982	F	field ECDF	position nested in field and construct	μm	observation	0.130982	1	1588	B	1730.2	452.438	361.409	medial-axis maximal-inscribed diameter; frame-censored radii excluded	0.130982																									field ECDF	0.130982	361.409
361.956	0.131612	F	field ECDF	position nested in field and construct	μm	observation	0.131612	1	1588	B	1312.57	442.494	361.956	medial-axis maximal-inscribed diameter; frame-censored radii excluded	0.131612																									field ECDF	0.131612	361.956
361.956	0.132242	F	field ECDF	position nested in field and construct	μm	observation	0.132242	1	1588	B	1581.05	437.522	361.956	medial-axis maximal-inscribed diameter; frame-censored radii excluded	0.132242																									field ECDF	0.132242	361.956
361.956	0.132872	F	field ECDF	position nested in field and construct	μm	observation	0.132872	1	1588	B	1665.57	437.522	361.956	medial-axis maximal-inscribed diameter; frame-censored radii excluded	0.132872																									field ECDF	0.132872	361.956
361.956	0.133501	F	field ECDF	position nested in field and construct	μm	observation	0.133501	1	1588	B	1561.16	432.55	361.956	medial-axis maximal-inscribed diameter; frame-censored radii excluded	0.133501																									field ECDF	0.133501	361.956
361.956	0.134131	F	field ECDF	position nested in field and construct	μm	observation	0.134131	1	1588	B	1685.46	442.494	361.956	medial-axis maximal-inscribed diameter; frame-censored radii excluded	0.134131																									field ECDF	0.134131	361.956
362.911	0.134761	F	field ECDF	position nested in field and construct	μm	observation	0.134761	1	1588	B	1899.24	2535.64	362.911	medial-axis maximal-inscribed diameter; frame-censored radii excluded	0.134761																									field ECDF	0.134761	362.911
362.911	0.13539	F	field ECDF	position nested in field and construct	μm	observation	0.13539	1	1588	B	1839.58	2535.64	362.911	medial-axis maximal-inscribed diameter; frame-censored radii excluded	0.13539																									field ECDF	0.13539	362.911
364.677	0.13602	F	field ECDF	position nested in field and construct	μm	observation	0.13602	1	1588	B	1834.61	2535.64	364.677	medial-axis maximal-inscribed diameter; frame-censored radii excluded	0.13602																									field ECDF	0.13602	364.677
364.677	0.13665	F	field ECDF	position nested in field and construct	μm	observation	0.13665	1	1588	B	1904.22	2535.64	364.677	medial-axis maximal-inscribed diameter; frame-censored radii excluded	0.13665																									field ECDF	0.13665	364.677
364.677	0.13728	F	field ECDF	position nested in field and construct	μm	observation	0.13728	1	1588	B	1680.48	442.494	364.677	medial-axis maximal-inscribed diameter; frame-censored radii excluded	0.13728																									field ECDF	0.13728	364.677
364.677	0.137909	F	field ECDF	position nested in field and construct	μm	observation	0.137909	1	1588	B	387.804	2028.51	364.677	medial-axis maximal-inscribed diameter; frame-censored radii excluded	0.137909																									field ECDF	0.137909	364.677
364.813	0.138539	F	field ECDF	position nested in field and construct	μm	observation	0.138539	1	1588	B	1586.02	437.522	364.813	medial-axis maximal-inscribed diameter; frame-censored radii excluded	0.138539																									field ECDF	0.138539	364.813
364.813	0.139169	F	field ECDF	position nested in field and construct	μm	observation	0.139169	1	1588	B	1307.6	442.494	364.813	medial-axis maximal-inscribed diameter; frame-censored radii excluded	0.139169																									field ECDF	0.139169	364.813
364.813	0.139798	F	field ECDF	position nested in field and construct	μm	observation	0.139798	1	1588	B	1660.6	437.522	364.813	medial-axis maximal-inscribed diameter; frame-censored radii excluded	0.139798																									field ECDF	0.139798	364.813
366.705	0.140428	F	field ECDF	position nested in field and construct	μm	observation	0.140428	1	1588	B	1909.19	2535.64	366.705	medial-axis maximal-inscribed diameter; frame-censored radii excluded	0.140428																									field ECDF	0.140428	366.705
366.705	0.141058	F	field ECDF	position nested in field and construct	μm	observation	0.141058	1	1588	B	1829.64	2535.64	366.705	medial-axis maximal-inscribed diameter; frame-censored radii excluded	0.141058																									field ECDF	0.141058	366.705
367.916	0.141688	F	field ECDF	position nested in field and construct	μm	observation	0.141688	1	1588	B	1824.67	2535.64	367.916	medial-axis maximal-inscribed diameter; frame-censored radii excluded	0.141688																									field ECDF	0.141688	367.916
367.916	0.142317	F	field ECDF	position nested in field and construct	μm	observation	0.142317	1	1588	B	641.368	1292.68	367.916	medial-axis maximal-inscribed diameter; frame-censored radii excluded	0.142317																									field ECDF	0.142317	367.916
367.916	0.142947	F	field ECDF	position nested in field and construct	μm	observation	0.142947	1	1588	B	1590.99	437.522	367.916	medial-axis maximal-inscribed diameter; frame-censored radii excluded	0.142947																									field ECDF	0.142947	367.916
367.916	0.143577	F	field ECDF	position nested in field and construct	μm	observation	0.143577	1	1588	B	422.607	740.805	367.916	medial-axis maximal-inscribed diameter; frame-censored radii excluded	0.143577																									field ECDF	0.143577	367.916
367.916	0.144207	F	field ECDF	position nested in field and construct	μm	observation	0.144207	1	1588	B	1655.62	437.522	367.916	medial-axis maximal-inscribed diameter; frame-censored radii excluded	0.144207																									field ECDF	0.144207	367.916
368.051	0.144836	F	field ECDF	position nested in field and construct	μm	observation	0.144836	1	1588	B	1561.16	407.691	368.051	medial-axis maximal-inscribed diameter; frame-censored radii excluded	0.144836																									field ECDF	0.144836	368.051
368.051	0.145466	F	field ECDF	position nested in field and construct	μm	observation	0.145466	1	1588	B	1819.7	2535.64	368.051	medial-axis maximal-inscribed diameter; frame-censored radii excluded	0.145466																									field ECDF	0.145466	368.051
368.051	0.146096	F	field ECDF	position nested in field and construct	μm	observation	0.146096	1	1588	B	1750.09	457.41	368.051	medial-axis maximal-inscribed diameter; frame-censored radii excluded	0.146096																									field ECDF	0.146096	368.051
368.454	0.146725	F	field ECDF	position nested in field and construct	μm	observation	0.146725	1	1588	B	1745.12	457.41	368.454	medial-axis maximal-inscribed diameter; frame-censored radii excluded	0.146725																									field ECDF	0.146725	368.454
368.454	0.147355	F	field ECDF	position nested in field and construct	μm	observation	0.147355	1	1588	B	1814.72	2535.64	368.454	medial-axis maximal-inscribed diameter; frame-censored radii excluded	0.147355																									field ECDF	0.147355	368.454
368.99	0.147985	F	field ECDF	position nested in field and construct	μm	observation	0.147985	1	1588	B	1914.16	2535.64	368.99	medial-axis maximal-inscribed diameter; frame-censored radii excluded	0.147985																									field ECDF	0.147985	368.99
369.124	0.148615	F	field ECDF	position nested in field and construct	μm	observation	0.148615	1	1588	B	1337.43	2446.15	369.124	medial-axis maximal-inscribed diameter; frame-censored radii excluded	0.148615																									field ECDF	0.148615	369.124
369.124	0.149244	F	field ECDF	position nested in field and construct	μm	observation	0.149244	1	1588	B	1581.05	2635.08	369.124	medial-axis maximal-inscribed diameter; frame-censored radii excluded	0.149244																									field ECDF	0.149244	369.124
369.124	0.149874	F	field ECDF	position nested in field and construct	μm	observation	0.149874	1	1588	B	1809.75	2535.64	369.124	medial-axis maximal-inscribed diameter; frame-censored radii excluded	0.149874																									field ECDF	0.149874	369.124
369.525	0.150504	F	field ECDF	position nested in field and construct	μm	observation	0.150504	1	1588	B	780.58	586.678	369.525	medial-axis maximal-inscribed diameter; frame-censored radii excluded	0.150504																									field ECDF	0.150504	369.525
370.06	0.151134	F	field ECDF	position nested in field and construct	μm	observation	0.151134	1	1588	B	1804.78	2535.64	370.06	medial-axis maximal-inscribed diameter; frame-censored radii excluded	0.151134																									field ECDF	0.151134	370.06
371.261	0.151763	F	field ECDF	position nested in field and construct	μm	observation	0.151763	1	1588	B	1650.65	437.522	371.261	medial-axis maximal-inscribed diameter; frame-censored radii excluded	0.151763																									field ECDF	0.151763	371.261
371.261	0.152393	F	field ECDF	position nested in field and construct	μm	observation	0.152393	1	1588	B	1799.81	2535.64	371.261	medial-axis maximal-inscribed diameter; frame-censored radii excluded	0.152393																									field ECDF	0.152393	371.261
371.261	0.153023	F	field ECDF	position nested in field and construct	μm	observation	0.153023	1	1588	B	1595.96	437.522	371.261	medial-axis maximal-inscribed diameter; frame-censored radii excluded	0.153023																									field ECDF	0.153023	371.261
371.527	0.153652	F	field ECDF	position nested in field and construct	μm	observation	0.153652	1	1588	B	1919.13	2535.64	371.527	medial-axis maximal-inscribed diameter; frame-censored radii excluded	0.153652																									field ECDF	0.153652	371.527
371.527	0.154282	F	field ECDF	position nested in field and construct	μm	observation	0.154282	1	1588	B	1561.16	427.579	371.527	medial-axis maximal-inscribed diameter; frame-censored radii excluded	0.154282																									field ECDF	0.154282	371.527
372.723	0.154912	F	field ECDF	position nested in field and construct	μm	observation	0.154912	1	1588	B	1794.84	2535.64	372.723	medial-axis maximal-inscribed diameter; frame-censored radii excluded	0.154912																									field ECDF	0.154912	372.723
374.311	0.155542	F	field ECDF	position nested in field and construct	μm	observation	0.155542	1	1588	B	1924.1	2535.64	374.311	medial-axis maximal-inscribed diameter; frame-censored radii excluded	0.155542																									field ECDF	0.155542	374.311
374.443	0.156171	F	field ECDF	position nested in field and construct	μm	observation	0.156171	1	1588	B	1789.86	2535.64	374.443	medial-axis maximal-inscribed diameter; frame-censored radii excluded	0.156171																									field ECDF	0.156171	374.443
374.839	0.156801	F	field ECDF	position nested in field and construct	μm	observation	0.156801	1	1588	B	1645.68	437.522	374.839	medial-axis maximal-inscribed diameter; frame-censored radii excluded	0.156801																									field ECDF	0.156801	374.839
374.839	0.157431	F	field ECDF	position nested in field and construct	μm	observation	0.157431	1	1588	B	1600.93	437.522	374.839	medial-axis maximal-inscribed diameter; frame-censored radii excluded	0.157431																									field ECDF	0.157431	374.839
376.418	0.15806	F	field ECDF	position nested in field and construct	μm	observation	0.15806	1	1588	B	1929.08	2535.64	376.418	medial-axis maximal-inscribed diameter; frame-censored radii excluded	0.15806																									field ECDF	0.15806	376.418
376.418	0.15869	F	field ECDF	position nested in field and construct	μm	observation	0.15869	1	1588	B	392.776	2023.54	376.418	medial-axis maximal-inscribed diameter; frame-censored radii excluded	0.15869																									field ECDF	0.15869	376.418
376.418	0.15932	F	field ECDF	position nested in field and construct	μm	observation	0.15932	1	1588	B	1784.89	2535.64	376.418	medial-axis maximal-inscribed diameter; frame-censored radii excluded	0.15932																									field ECDF	0.15932	376.418
377.336	0.15995	F	field ECDF	position nested in field and construct	μm	observation	0.15995	1	1588	B	1302.62	447.466	377.336	medial-axis maximal-inscribed diameter; frame-censored radii excluded	0.15995																									field ECDF	0.15995	377.336
377.86	0.160579	F	field ECDF	position nested in field and construct	μm	observation	0.160579	1	1588	B	427.579	745.777	377.86	medial-axis maximal-inscribed diameter; frame-censored radii excluded	0.160579																									field ECDF	0.160579	377.86
377.86	0.161209	F	field ECDF	position nested in field and construct	μm	observation	0.161209	1	1588	B	636.396	1292.68	377.86	medial-axis maximal-inscribed diameter; frame-censored radii excluded	0.161209																									field ECDF	0.161209	377.86
377.86	0.161839	F	field ECDF	position nested in field and construct	μm	observation	0.161839	1	1588	B	1755.06	462.382	377.86	medial-axis maximal-inscribed diameter; frame-censored radii excluded	0.161839																									field ECDF	0.161839	377.86
377.86	0.162469	F	field ECDF	position nested in field and construct	μm	observation	0.162469	1	1588	B	432.55	745.777	377.86	medial-axis maximal-inscribed diameter; frame-censored radii excluded	0.162469																									field ECDF	0.162469	377.86
377.991	0.163098	F	field ECDF	position nested in field and construct	μm	observation	0.163098	1	1588	B	1561.16	412.663	377.991	medial-axis maximal-inscribed diameter; frame-censored radii excluded	0.163098																									field ECDF	0.163098	377.991
377.991	0.163728	F	field ECDF	position nested in field and construct	μm	observation	0.163728	1	1588	B	1337.43	2451.12	377.991	medial-axis maximal-inscribed diameter; frame-censored radii excluded	0.163728																									field ECDF	0.163728	377.991
378.644	0.164358	F	field ECDF	position nested in field and construct	μm	observation	0.164358	1	1588	B	1640.71	437.522	378.644	medial-axis maximal-inscribed diameter; frame-censored radii excluded	0.164358																									field ECDF	0.164358	378.644
378.644	0.164987	F	field ECDF	position nested in field and construct	μm	observation	0.164987	1	1588	B	1605.91	437.522	378.644	medial-axis maximal-inscribed diameter; frame-censored radii excluded	0.164987																									field ECDF	0.164987	378.644
378.644	0.165617	F	field ECDF	position nested in field and construct	μm	observation	0.165617	1	1588	B	1779.92	2535.64	378.644	medial-axis maximal-inscribed diameter; frame-censored radii excluded	0.165617																									field ECDF	0.165617	378.644
378.644	0.166247	F	field ECDF	position nested in field and construct	μm	observation	0.166247	1	1588	B	1934.05	2535.64	378.644	medial-axis maximal-inscribed diameter; frame-censored radii excluded	0.166247																									field ECDF	0.166247	378.644
378.644	0.166877	F	field ECDF	position nested in field and construct	μm	observation	0.166877	1	1588	B	397.748	2023.54	378.644	medial-axis maximal-inscribed diameter; frame-censored radii excluded	0.166877																									field ECDF	0.166877	378.644
379.036	0.167506	F	field ECDF	position nested in field and construct	μm	observation	0.167506	1	1588	B	1581.05	2630.11	379.036	medial-axis maximal-inscribed diameter; frame-censored radii excluded	0.167506																									field ECDF	0.167506	379.036
380.598	0.168136	F	field ECDF	position nested in field and construct	μm	observation	0.168136	1	1588	B	1297.65	447.466	380.598	medial-axis maximal-inscribed diameter; frame-censored radii excluded	0.168136																									field ECDF	0.168136	380.598
381.117	0.168766	F	field ECDF	position nested in field and construct	μm	observation	0.168766	1	1588	B	1561.16	422.607	381.117	medial-axis maximal-inscribed diameter; frame-censored radii excluded	0.168766																									field ECDF	0.168766	381.117
381.117	0.169395	F	field ECDF	position nested in field and construct	μm	observation	0.169395	1	1588	B	1774.95	2535.64	381.117	medial-axis maximal-inscribed diameter; frame-censored radii excluded	0.169395																									field ECDF	0.169395	381.117
381.117	0.170025	F	field ECDF	position nested in field and construct	μm	observation	0.170025	1	1588	B	1939.02	2535.64	381.117	medial-axis maximal-inscribed diameter; frame-censored radii excluded	0.170025																									field ECDF	0.170025	381.117
382.671	0.170655	F	field ECDF	position nested in field and construct	μm	observation	0.170655	1	1588	B	785.551	591.65	382.671	medial-axis maximal-inscribed diameter; frame-censored radii excluded	0.170655																									field ECDF	0.170655	382.671
382.671	0.171285	F	field ECDF	position nested in field and construct	μm	observation	0.171285	1	1588	B	1635.74	437.522	382.671	medial-axis maximal-inscribed diameter; frame-censored radii excluded	0.171285																									field ECDF	0.171285	382.671
382.671	0.171914	F	field ECDF	position nested in field and construct	μm	observation	0.171914	1	1588	B	1610.88	437.522	382.671	medial-axis maximal-inscribed diameter; frame-censored radii excluded	0.171914																									field ECDF	0.171914	382.671
383.832	0.172544	F	field ECDF	position nested in field and construct	μm	observation	0.172544	1	1588	B	1943.99	2535.64	383.832	medial-axis maximal-inscribed diameter; frame-censored radii excluded	0.172544																									field ECDF	0.172544	383.832
383.832	0.173174	F	field ECDF	position nested in field and construct	μm	observation	0.173174	1	1588	B	1769.98	2535.64	383.832	medial-axis maximal-inscribed diameter; frame-censored radii excluded	0.173174																									field ECDF	0.173174	383.832
384.089	0.173804	F	field ECDF	position nested in field and construct	μm	observation	0.173804	1	1588	B	1292.68	447.466	384.089	medial-axis maximal-inscribed diameter; frame-censored radii excluded	0.173804																									field ECDF	0.173804	384.089
386.143	0.174433	F	field ECDF	position nested in field and construct	μm	observation	0.174433	1	1588	B	1765	2535.64	386.143	medial-axis maximal-inscribed diameter; frame-censored radii excluded	0.174433																									field ECDF	0.174433	386.143
386.783	0.175063	F	field ECDF	position nested in field and construct	μm	observation	0.175063	1	1588	B	1581.05	2625.13	386.783	medial-axis maximal-inscribed diameter; frame-censored radii excluded	0.175063																									field ECDF	0.175063	386.783
386.783	0.175693	F	field ECDF	position nested in field and construct	μm	observation	0.175693	1	1588	B	1948.96	2535.64	386.783	medial-axis maximal-inscribed diameter; frame-censored radii excluded	0.175693																									field ECDF	0.175693	386.783
386.91	0.176322	F	field ECDF	position nested in field and construct	μm	observation	0.176322	1	1588	B	1615.85	437.522	386.91	medial-axis maximal-inscribed diameter; frame-censored radii excluded	0.176322																									field ECDF	0.176322	386.91
386.91	0.176952	F	field ECDF	position nested in field and construct	μm	observation	0.176952	1	1588	B	1630.77	437.522	386.91	medial-axis maximal-inscribed diameter; frame-censored radii excluded	0.176952																									field ECDF	0.176952	386.91
386.91	0.177582	F	field ECDF	position nested in field and construct	μm	observation	0.177582	1	1588	B	1337.43	2456.09	386.91	medial-axis maximal-inscribed diameter; frame-censored radii excluded	0.177582																									field ECDF	0.177582	386.91
387.804	0.178212	F	field ECDF	position nested in field and construct	μm	observation	0.178212	1	1588	B	1760.03	467.353	387.804	medial-axis maximal-inscribed diameter; frame-censored radii excluded	0.178212																									field ECDF	0.178212	387.804
387.804	0.178841	F	field ECDF	position nested in field and construct	μm	observation	0.178841	1	1588	B	631.424	1292.68	387.804	medial-axis maximal-inscribed diameter; frame-censored radii excluded	0.178841																									field ECDF	0.178841	387.804
387.804	0.179471	F	field ECDF	position nested in field and construct	μm	observation	0.179471	1	1588	B	1287.71	447.466	387.804	medial-axis maximal-inscribed diameter; frame-censored radii excluded	0.179471																									field ECDF	0.179471	387.804
387.804	0.180101	F	field ECDF	position nested in field and construct	μm	observation	0.180101	1	1588	B	1765	467.353	387.804	medial-axis maximal-inscribed diameter; frame-censored radii excluded	0.180101																									field ECDF	0.180101	387.804
387.804	0.18073	F	field ECDF	position nested in field and construct	μm	observation	0.18073	1	1588	B	551.875	1516.41	387.804	medial-axis maximal-inscribed diameter; frame-censored radii excluded	0.18073																									field ECDF	0.18073	387.804
387.931	0.18136	F	field ECDF	position nested in field and construct	μm	observation	0.18136	1	1588	B	1561.16	417.635	387.931	medial-axis maximal-inscribed diameter; frame-censored radii excluded	0.18136																									field ECDF	0.18136	387.931
387.931	0.18199	F	field ECDF	position nested in field and construct	μm	observation	0.18199	1	1588	B	551.875	1511.44	387.931	medial-axis maximal-inscribed diameter; frame-censored radii excluded	0.18199																									field ECDF	0.18199	387.931
387.931	0.18262	F	field ECDF	position nested in field and construct	μm	observation	0.18262	1	1588	B	437.522	750.749	387.931	medial-axis maximal-inscribed diameter; frame-censored radii excluded	0.18262																									field ECDF	0.18262	387.931
387.931	0.183249	F	field ECDF	position nested in field and construct	μm	observation	0.183249	1	1588	B	551.875	1521.38	387.931	medial-axis maximal-inscribed diameter; frame-censored radii excluded	0.183249																									field ECDF	0.183249	387.931
388.313	0.183879	F	field ECDF	position nested in field and construct	μm	observation	0.183879	1	1588	B	1760.03	2535.64	388.313	medial-axis maximal-inscribed diameter; frame-censored radii excluded	0.183879																									field ECDF	0.183879	388.313
388.313	0.184509	F	field ECDF	position nested in field and construct	μm	observation	0.184509	1	1588	B	551.875	1526.36	388.313	medial-axis maximal-inscribed diameter; frame-censored radii excluded	0.184509																									field ECDF	0.184509	388.313
388.313	0.185139	F	field ECDF	position nested in field and construct	μm	observation	0.185139	1	1588	B	551.875	1506.47	388.313	medial-axis maximal-inscribed diameter; frame-censored radii excluded	0.185139																									field ECDF	0.185139	388.313
388.95	0.185768	F	field ECDF	position nested in field and construct	μm	observation	0.185768	1	1588	B	551.875	1501.5	388.95	medial-axis maximal-inscribed diameter; frame-censored radii excluded	0.185768																									field ECDF	0.185768	388.95
388.95	0.186398	F	field ECDF	position nested in field and construct	μm	observation	0.186398	1	1588	B	551.875	1531.33	388.95	medial-axis maximal-inscribed diameter; frame-censored radii excluded	0.186398																									field ECDF	0.186398	388.95
389.838	0.187028	F	field ECDF	position nested in field and construct	μm	observation	0.187028	1	1588	B	551.875	1536.3	389.838	medial-axis maximal-inscribed diameter; frame-censored radii excluded	0.187028																									field ECDF	0.187028	389.838
389.838	0.187657	F	field ECDF	position nested in field and construct	μm	observation	0.187657	1	1588	B	551.875	1496.53	389.838	medial-axis maximal-inscribed diameter; frame-censored radii excluded	0.187657																									field ECDF	0.187657	389.838
389.965	0.188287	F	field ECDF	position nested in field and construct	μm	observation	0.188287	1	1588	B	1953.93	2535.64	389.965	medial-axis maximal-inscribed diameter; frame-censored radii excluded	0.188287																									field ECDF	0.188287	389.965
390.725	0.188917	F	field ECDF	position nested in field and construct	μm	observation	0.188917	1	1588	B	402.719	2018.57	390.725	medial-axis maximal-inscribed diameter; frame-censored radii excluded	0.188917																									field ECDF	0.188917	390.725
390.725	0.189547	F	field ECDF	position nested in field and construct	μm	observation	0.189547	1	1588	B	1755.06	2535.64	390.725	medial-axis maximal-inscribed diameter; frame-censored radii excluded	0.189547																									field ECDF	0.189547	390.725
390.978	0.190176	F	field ECDF	position nested in field and construct	μm	observation	0.190176	1	1588	B	551.875	1491.55	390.978	medial-axis maximal-inscribed diameter; frame-censored radii excluded	0.190176																									field ECDF	0.190176	390.978
390.978	0.190806	F	field ECDF	position nested in field and construct	μm	observation	0.190806	1	1588	B	551.875	1541.27	390.978	medial-axis maximal-inscribed diameter; frame-censored radii excluded	0.190806																									field ECDF	0.190806	390.978
391.357	0.191436	F	field ECDF	position nested in field and construct	μm	observation	0.191436	1	1588	B	1625.79	437.522	391.357	medial-axis maximal-inscribed diameter; frame-censored radii excluded	0.191436																									field ECDF	0.191436	391.357
391.357	0.192065	F	field ECDF	position nested in field and construct	μm	observation	0.192065	1	1588	B	1620.82	437.522	391.357	medial-axis maximal-inscribed diameter; frame-censored radii excluded	0.192065																									field ECDF	0.192065	391.357
391.736	0.192695	F	field ECDF	position nested in field and construct	μm	observation	0.192695	1	1588	B	1282.74	447.466	391.736	medial-axis maximal-inscribed diameter; frame-censored radii excluded	0.192695																									field ECDF	0.192695	391.736
392.366	0.193325	F	field ECDF	position nested in field and construct	μm	observation	0.193325	1	1588	B	551.875	1486.58	392.366	medial-axis maximal-inscribed diameter; frame-censored radii excluded	0.193325																									field ECDF	0.193325	392.366
392.366	0.193955	F	field ECDF	position nested in field and construct	μm	observation	0.193955	1	1588	B	551.875	1546.24	392.366	medial-axis maximal-inscribed diameter; frame-censored radii excluded	0.193955																									field ECDF	0.193955	392.366
393.373	0.194584	F	field ECDF	position nested in field and construct	μm	observation	0.194584	1	1588	B	1750.09	2535.64	393.373	medial-axis maximal-inscribed diameter; frame-censored radii excluded	0.194584																									field ECDF	0.194584	393.373
393.373	0.195214	F	field ECDF	position nested in field and construct	μm	observation	0.195214	1	1588	B	1958.91	2535.64	393.373	medial-axis maximal-inscribed diameter; frame-censored radii excluded	0.195214																									field ECDF	0.195214	393.373
393.75	0.195844	F	field ECDF	position nested in field and construct	μm	observation	0.195844	1	1588	B	1581.05	2620.16	393.75	medial-axis maximal-inscribed diameter; frame-censored radii excluded	0.195844																									field ECDF	0.195844	393.75
394.001	0.196474	F	field ECDF	position nested in field and construct	μm	observation	0.196474	1	1588	B	551.875	1481.61	394.001	medial-axis maximal-inscribed diameter; frame-censored radii excluded	0.196474																									field ECDF	0.196474	394.001
395.879	0.197103	F	field ECDF	position nested in field and construct	μm	observation	0.197103	1	1588	B	551.875	1476.64	395.879	medial-axis maximal-inscribed diameter; frame-censored radii excluded	0.197103																									field ECDF	0.197103	395.879
395.879	0.197733	F	field ECDF	position nested in field and construct	μm	observation	0.197733	1	1588	B	790.523	596.621	395.879	medial-axis maximal-inscribed diameter; frame-censored radii excluded	0.197733																									field ECDF	0.197733	395.879
395.879	0.198363	F	field ECDF	position nested in field and construct	μm	observation	0.198363	1	1588	B	1337.43	2461.06	395.879	medial-axis maximal-inscribed diameter; frame-censored radii excluded	0.198363																									field ECDF	0.198363	395.879
395.879	0.198992	F	field ECDF	position nested in field and construct	μm	observation	0.198992	1	1588	B	1277.76	447.466	395.879	medial-axis maximal-inscribed diameter; frame-censored radii excluded	0.198992																									field ECDF	0.198992	395.879
396.253	0.199622	F	field ECDF	position nested in field and construct	μm	observation	0.199622	1	1588	B	636.396	735.833	396.253	medial-axis maximal-inscribed diameter; frame-censored radii excluded	0.199622																									field ECDF	0.199622	396.253
396.253	0.200252	F	field ECDF	position nested in field and construct	μm	observation	0.200252	1	1588	B	1745.12	2535.64	396.253	medial-axis maximal-inscribed diameter; frame-censored radii excluded	0.200252																									field ECDF	0.200252	396.253
397.001	0.200882	F	field ECDF	position nested in field and construct	μm	observation	0.200882	1	1588	B	651.312	730.861	397.001	medial-axis maximal-inscribed diameter; frame-censored radii excluded	0.200882																									field ECDF	0.200882	397.001
397.001	0.201511	F	field ECDF	position nested in field and construct	μm	observation	0.201511	1	1588	B	1963.88	2535.64	397.001	medial-axis maximal-inscribed diameter; frame-censored radii excluded	0.201511																									field ECDF	0.201511	397.001
397.748	0.202141	F	field ECDF	position nested in field and construct	μm	observation	0.202141	1	1588	B	551.875	1342.4	397.748	medial-axis maximal-inscribed diameter; frame-censored radii excluded	0.202141																									field ECDF	0.202141	397.748
397.748	0.202771	F	field ECDF	position nested in field and construct	μm	observation	0.202771	1	1588	B	1769.98	472.325	397.748	medial-axis maximal-inscribed diameter; frame-censored radii excluded	0.202771																									field ECDF	0.202771	397.748
397.748	0.203401	F	field ECDF	position nested in field and construct	μm	observation	0.203401	1	1588	B	551.875	1337.43	397.748	medial-axis maximal-inscribed diameter; frame-censored radii excluded	0.203401																									field ECDF	0.203401	397.748
397.748	0.20403	F	field ECDF	position nested in field and construct	μm	observation	0.20403	1	1588	B	551.875	1332.45	397.748	medial-axis maximal-inscribed diameter; frame-censored radii excluded	0.20403																									field ECDF	0.20403	397.748
397.748	0.20466	F	field ECDF	position nested in field and construct	μm	observation	0.20466	1	1588	B	551.875	1347.37	397.748	medial-axis maximal-inscribed diameter; frame-censored radii excluded	0.20466																									field ECDF	0.20466	397.748
397.748	0.20529	F	field ECDF	position nested in field and construct	μm	observation	0.20529	1	1588	B	551.875	1327.48	397.748	medial-axis maximal-inscribed diameter; frame-censored radii excluded	0.20529																									field ECDF	0.20529	397.748
397.872	0.205919	F	field ECDF	position nested in field and construct	μm	observation	0.205919	1	1588	B	626.452	1287.71	397.872	medial-axis maximal-inscribed diameter; frame-censored radii excluded	0.205919																									field ECDF	0.205919	397.872
397.872	0.206549	F	field ECDF	position nested in field and construct	μm	observation	0.206549	1	1588	B	551.875	1322.51	397.872	medial-axis maximal-inscribed diameter; frame-censored radii excluded	0.206549																									field ECDF	0.206549	397.872
397.872	0.207179	F	field ECDF	position nested in field and construct	μm	observation	0.207179	1	1588	B	551.875	1352.34	397.872	medial-axis maximal-inscribed diameter; frame-censored radii excluded	0.207179																									field ECDF	0.207179	397.872
397.996	0.207809	F	field ECDF	position nested in field and construct	μm	observation	0.207809	1	1588	B	551.875	1471.67	397.996	medial-axis maximal-inscribed diameter; frame-censored radii excluded	0.207809																									field ECDF	0.207809	397.996
398.244	0.208438	F	field ECDF	position nested in field and construct	μm	observation	0.208438	1	1588	B	551.875	1317.54	398.244	medial-axis maximal-inscribed diameter; frame-censored radii excluded	0.208438																									field ECDF	0.208438	398.244
398.244	0.209068	F	field ECDF	position nested in field and construct	μm	observation	0.209068	1	1588	B	551.875	1357.31	398.244	medial-axis maximal-inscribed diameter; frame-censored radii excluded	0.209068																									field ECDF	0.209068	398.244
398.244	0.209698	F	field ECDF	position nested in field and construct	μm	observation	0.209698	1	1588	B	442.494	755.72	398.244	medial-axis maximal-inscribed diameter; frame-censored radii excluded	0.209698																									field ECDF	0.209698	398.244
398.865	0.210327	F	field ECDF	position nested in field and construct	μm	observation	0.210327	1	1588	B	551.875	1312.57	398.865	medial-axis maximal-inscribed diameter; frame-censored radii excluded	0.210327																									field ECDF	0.210327	398.865
398.865	0.210957	F	field ECDF	position nested in field and construct	μm	observation	0.210957	1	1588	B	551.875	1362.29	398.865	medial-axis maximal-inscribed diameter; frame-censored radii excluded	0.210957																									field ECDF	0.210957	398.865
399.36	0.211587	F	field ECDF	position nested in field and construct	μm	observation	0.211587	1	1588	B	641.368	735.833	399.36	medial-axis maximal-inscribed diameter; frame-censored radii excluded	0.211587																									field ECDF	0.211587	399.36
399.36	0.212217	F	field ECDF	position nested in field and construct	μm	observation	0.212217	1	1588	B	1740.15	2535.64	399.36	medial-axis maximal-inscribed diameter; frame-censored radii excluded	0.212217																									field ECDF	0.212217	399.36
399.731	0.212846	F	field ECDF	position nested in field and construct	μm	observation	0.212846	1	1588	B	551.875	1367.26	399.731	medial-axis maximal-inscribed diameter; frame-censored radii excluded	0.212846																									field ECDF	0.212846	399.731
399.731	0.213476	F	field ECDF	position nested in field and construct	μm	observation	0.213476	1	1588	B	551.875	1307.6	399.731	medial-axis maximal-inscribed diameter; frame-censored radii excluded	0.213476																									field ECDF	0.213476	399.731
400.226	0.214106	F	field ECDF	position nested in field and construct	μm	observation	0.214106	1	1588	B	666.227	725.889	400.226	medial-axis maximal-inscribed diameter; frame-censored radii excluded	0.214106																									field ECDF	0.214106	400.226
400.226	0.214736	F	field ECDF	position nested in field and construct	μm	observation	0.214736	1	1588	B	1272.79	447.466	400.226	medial-axis maximal-inscribed diameter; frame-censored radii excluded	0.214736																									field ECDF	0.214736	400.226
400.349	0.215365	F	field ECDF	position nested in field and construct	μm	observation	0.215365	1	1588	B	626.452	740.805	400.349	medial-axis maximal-inscribed diameter; frame-censored radii excluded	0.215365																									field ECDF	0.215365	400.349
400.349	0.215995	F	field ECDF	position nested in field and construct	μm	observation	0.215995	1	1588	B	551.875	1466.69	400.349	medial-axis maximal-inscribed diameter; frame-censored radii excluded	0.215995																									field ECDF	0.215995	400.349
400.843	0.216625	F	field ECDF	position nested in field and construct	μm	observation	0.216625	1	1588	B	551.875	1302.62	400.843	medial-axis maximal-inscribed diameter; frame-censored radii excluded	0.216625																									field ECDF	0.216625	400.843
400.843	0.217254	F	field ECDF	position nested in field and construct	μm	observation	0.217254	1	1588	B	551.875	1372.23	400.843	medial-axis maximal-inscribed diameter; frame-censored radii excluded	0.217254																									field ECDF	0.217254	400.843
400.843	0.217884	F	field ECDF	position nested in field and construct	μm	observation	0.217884	1	1588	B	1581.05	2615.19	400.843	medial-axis maximal-inscribed diameter; frame-censored radii excluded	0.217884																									field ECDF	0.217884	400.843
400.843	0.218514	F	field ECDF	position nested in field and construct	μm	observation	0.218514	1	1588	B	656.283	730.861	400.843	medial-axis maximal-inscribed diameter; frame-censored radii excluded	0.218514																									field ECDF	0.218514	400.843
400.843	0.219144	F	field ECDF	position nested in field and construct	μm	observation	0.219144	1	1588	B	1968.85	2535.64	400.843	medial-axis maximal-inscribed diameter; frame-censored radii excluded	0.219144																									field ECDF	0.219144	400.843
402.197	0.219773	F	field ECDF	position nested in field and construct	μm	observation	0.219773	1	1588	B	551.875	1297.65	402.197	medial-axis maximal-inscribed diameter; frame-censored radii excluded	0.219773																									field ECDF	0.219773	402.197
402.197	0.220403	F	field ECDF	position nested in field and construct	μm	observation	0.220403	1	1588	B	551.875	1377.2	402.197	medial-axis maximal-inscribed diameter; frame-censored radii excluded	0.220403																									field ECDF	0.220403	402.197
402.689	0.221033	F	field ECDF	position nested in field and construct	μm	observation	0.221033	1	1588	B	1735.17	2535.64	402.689	medial-axis maximal-inscribed diameter; frame-censored radii excluded	0.221033																									field ECDF	0.221033	402.689
402.689	0.221662	F	field ECDF	position nested in field and construct	μm	observation	0.221662	1	1588	B	646.34	735.833	402.689	medial-axis maximal-inscribed diameter; frame-censored radii excluded	0.221662																									field ECDF	0.221662	402.689
402.934	0.222292	F	field ECDF	position nested in field and construct	μm	observation	0.222292	1	1588	B	631.424	740.805	402.934	medial-axis maximal-inscribed diameter; frame-censored radii excluded	0.222292																									field ECDF	0.222292	402.934
402.934	0.222922	F	field ECDF	position nested in field and construct	μm	observation	0.222922	1	1588	B	407.691	2013.6	402.934	medial-axis maximal-inscribed diameter; frame-censored radii excluded	0.222922																									field ECDF	0.222922	402.934
402.934	0.223552	F	field ECDF	position nested in field and construct	μm	observation	0.223552	1	1588	B	551.875	1461.72	402.934	medial-axis maximal-inscribed diameter; frame-censored radii excluded	0.223552																									field ECDF	0.223552	402.934
403.792	0.224181	F	field ECDF	position nested in field and construct	μm	observation	0.224181	1	1588	B	546.903	1551.22	403.792	medial-axis maximal-inscribed diameter; frame-censored radii excluded	0.224181																									field ECDF	0.224181	403.792
403.792	0.224811	F	field ECDF	position nested in field and construct	μm	observation	0.224811	1	1588	B	551.875	1292.68	403.792	medial-axis maximal-inscribed diameter; frame-censored radii excluded	0.224811																									field ECDF	0.224811	403.792
403.792	0.225441	F	field ECDF	position nested in field and construct	μm	observation	0.225441	1	1588	B	551.875	1382.17	403.792	medial-axis maximal-inscribed diameter; frame-censored radii excluded	0.225441																									field ECDF	0.225441	403.792
404.77	0.226071	F	field ECDF	position nested in field and construct	μm	observation	0.226071	1	1588	B	671.199	725.889	404.77	medial-axis maximal-inscribed diameter; frame-censored radii excluded	0.226071																									field ECDF	0.226071	404.77
404.77	0.2267	F	field ECDF	position nested in field and construct	μm	observation	0.2267	1	1588	B	1267.82	447.466	404.77	medial-axis maximal-inscribed diameter; frame-censored radii excluded	0.2267																									field ECDF	0.2267	404.77
404.77	0.22733	F	field ECDF	position nested in field and construct	μm	observation	0.22733	1	1588	B	1337.43	2466.03	404.77	medial-axis maximal-inscribed diameter; frame-censored radii excluded	0.22733																									field ECDF	0.22733	404.77
404.893	0.22796	F	field ECDF	position nested in field and construct	μm	observation	0.22796	1	1588	B	1973.82	2535.64	404.893	medial-axis maximal-inscribed diameter; frame-censored radii excluded	0.22796																									field ECDF	0.22796	404.893
404.893	0.228589	F	field ECDF	position nested in field and construct	μm	observation	0.228589	1	1588	B	661.255	730.861	404.893	medial-axis maximal-inscribed diameter; frame-censored radii excluded	0.228589																									field ECDF	0.228589	404.893
405.625	0.229219	F	field ECDF	position nested in field and construct	μm	observation	0.229219	1	1588	B	551.875	1287.71	405.625	medial-axis maximal-inscribed diameter; frame-censored radii excluded	0.229219																									field ECDF	0.229219	405.625
405.625	0.229849	F	field ECDF	position nested in field and construct	μm	observation	0.229849	1	1588	B	551.875	1456.75	405.625	medial-axis maximal-inscribed diameter; frame-censored radii excluded	0.229849																									field ECDF	0.229849	405.625
405.625	0.230479	F	field ECDF	position nested in field and construct	μm	observation	0.230479	1	1588	B	551.875	1387.14	405.625	medial-axis maximal-inscribed diameter; frame-censored radii excluded	0.230479																									field ECDF	0.230479	405.625
405.625	0.231108	F	field ECDF	position nested in field and construct	μm	observation	0.231108	1	1588	B	616.509	745.777	405.625	medial-axis maximal-inscribed diameter; frame-censored radii excluded	0.231108																									field ECDF	0.231108	405.625
405.625	0.231738	F	field ECDF	position nested in field and construct	μm	observation	0.231738	1	1588	B	546.903	1556.19	405.625	medial-axis maximal-inscribed diameter; frame-censored radii excluded	0.231738																									field ECDF	0.231738	405.625
405.746	0.232368	F	field ECDF	position nested in field and construct	μm	observation	0.232368	1	1588	B	412.663	2013.6	405.746	medial-axis maximal-inscribed diameter; frame-censored radii excluded	0.232368																									field ECDF	0.232368	405.746
406.233	0.232997	F	field ECDF	position nested in field and construct	μm	observation	0.232997	1	1588	B	1730.2	2535.64	406.233	medial-axis maximal-inscribed diameter; frame-censored radii excluded	0.232997																									field ECDF	0.232997	406.233
407.691	0.233627	F	field ECDF	position nested in field and construct	μm	observation	0.233627	1	1588	B	621.481	745.777	407.691	medial-axis maximal-inscribed diameter; frame-censored radii excluded	0.233627																									field ECDF	0.233627	407.691
407.691	0.234257	F	field ECDF	position nested in field and construct	μm	observation	0.234257	1	1588	B	551.875	1392.12	407.691	medial-axis maximal-inscribed diameter; frame-censored radii excluded	0.234257																									field ECDF	0.234257	407.691
407.691	0.234887	F	field ECDF	position nested in field and construct	μm	observation	0.234887	1	1588	B	546.903	1561.16	407.691	medial-axis maximal-inscribed diameter; frame-censored radii excluded	0.234887																									field ECDF	0.234887	407.691
407.691	0.235516	F	field ECDF	position nested in field and construct	μm	observation	0.235516	1	1588	B	551.875	1451.78	407.691	medial-axis maximal-inscribed diameter; frame-censored radii excluded	0.235516																									field ECDF	0.235516	407.691
407.691	0.236146	F	field ECDF	position nested in field and construct	μm	observation	0.236146	1	1588	B	2565.47	1581.05	407.691	medial-axis maximal-inscribed diameter; frame-censored radii excluded	0.236146																									field ECDF	0.236146	407.691
407.691	0.236776	F	field ECDF	position nested in field and construct	μm	observation	0.236776	1	1588	B	1218.1	2490.89	407.691	medial-axis maximal-inscribed diameter; frame-censored radii excluded	0.236776																									field ECDF	0.236776	407.691
407.691	0.237406	F	field ECDF	position nested in field and construct	μm	observation	0.237406	1	1588	B	1774.95	477.297	407.691	medial-axis maximal-inscribed diameter; frame-censored radii excluded	0.237406																									field ECDF	0.237406	407.691
407.691	0.238035	F	field ECDF	position nested in field and construct	μm	observation	0.238035	1	1588	B	1223.07	2490.89	407.691	medial-axis maximal-inscribed diameter; frame-censored radii excluded	0.238035																									field ECDF	0.238035	407.691
407.691	0.238665	F	field ECDF	position nested in field and construct	μm	observation	0.238665	1	1588	B	1257.88	2490.89	407.691	medial-axis maximal-inscribed diameter; frame-censored radii excluded	0.238665																									field ECDF	0.238665	407.691
407.691	0.239295	F	field ECDF	position nested in field and construct	μm	observation	0.239295	1	1588	B	1228.05	2490.89	407.691	medial-axis maximal-inscribed diameter; frame-censored radii excluded	0.239295																									field ECDF	0.239295	407.691
407.691	0.239924	F	field ECDF	position nested in field and construct	μm	observation	0.239924	1	1588	B	1779.92	477.297	407.691	medial-axis maximal-inscribed diameter; frame-censored radii excluded	0.239924																									field ECDF	0.239924	407.691
407.812	0.240554	F	field ECDF	position nested in field and construct	μm	observation	0.240554	1	1588	B	2565.47	1586.02	407.812	medial-axis maximal-inscribed diameter; frame-censored radii excluded	0.240554																									field ECDF	0.240554	407.812
407.812	0.241184	F	field ECDF	position nested in field and construct	μm	observation	0.241184	1	1588	B	1252.9	2490.89	407.812	medial-axis maximal-inscribed diameter; frame-censored radii excluded	0.241184																									field ECDF	0.241184	407.812
407.812	0.241814	F	field ECDF	position nested in field and construct	μm	observation	0.241814	1	1588	B	1213.13	2490.89	407.812	medial-axis maximal-inscribed diameter; frame-censored radii excluded	0.241814																									field ECDF	0.241814	407.812
407.812	0.242443	F	field ECDF	position nested in field and construct	μm	observation	0.242443	1	1588	B	1581.05	2610.22	407.812	medial-axis maximal-inscribed diameter; frame-censored radii excluded	0.242443																									field ECDF	0.242443	407.812
407.812	0.243073	F	field ECDF	position nested in field and construct	μm	observation	0.243073	1	1588	B	1262.85	2490.89	407.812	medial-axis maximal-inscribed diameter; frame-censored radii excluded	0.243073																									field ECDF	0.243073	407.812
407.812	0.243703	F	field ECDF	position nested in field and construct	μm	observation	0.243703	1	1588	B	1233.02	2490.89	407.812	medial-axis maximal-inscribed diameter; frame-censored radii excluded	0.243703																									field ECDF	0.243703	407.812
407.812	0.244332	F	field ECDF	position nested in field and construct	μm	observation	0.244332	1	1588	B	2565.47	1576.07	407.812	medial-axis maximal-inscribed diameter; frame-censored radii excluded	0.244332																									field ECDF	0.244332	407.812
408.176	0.244962	F	field ECDF	position nested in field and construct	μm	observation	0.244962	1	1588	B	1237.99	2490.89	408.176	medial-axis maximal-inscribed diameter; frame-censored radii excluded	0.244962																									field ECDF	0.244962	408.176
408.176	0.245592	F	field ECDF	position nested in field and construct	μm	observation	0.245592	1	1588	B	1247.93	2490.89	408.176	medial-axis maximal-inscribed diameter; frame-censored radii excluded	0.245592																									field ECDF	0.245592	408.176
408.176	0.246222	F	field ECDF	position nested in field and construct	μm	observation	0.246222	1	1588	B	1267.82	2490.89	408.176	medial-axis maximal-inscribed diameter; frame-censored radii excluded	0.246222																									field ECDF	0.246222	408.176
408.176	0.246851	F	field ECDF	position nested in field and construct	μm	observation	0.246851	1	1588	B	2565.47	1571.1	408.176	medial-axis maximal-inscribed diameter; frame-censored radii excluded	0.246851																									field ECDF	0.246851	408.176
408.176	0.247481	F	field ECDF	position nested in field and construct	μm	observation	0.247481	1	1588	B	2565.47	1590.99	408.176	medial-axis maximal-inscribed diameter; frame-censored radii excluded	0.247481																									field ECDF	0.247481	408.176
408.176	0.248111	F	field ECDF	position nested in field and construct	μm	observation	0.248111	1	1588	B	1208.16	2490.89	408.176	medial-axis maximal-inscribed diameter; frame-censored radii excluded	0.248111																									field ECDF	0.248111	408.176
408.176	0.248741	F	field ECDF	position nested in field and construct	μm	observation	0.248741	1	1588	B	621.481	1282.74	408.176	medial-axis maximal-inscribed diameter; frame-censored radii excluded	0.248741																									field ECDF	0.248741	408.176
408.781	0.24937	F	field ECDF	position nested in field and construct	μm	observation	0.24937	1	1588	B	447.466	760.692	408.781	medial-axis maximal-inscribed diameter; frame-censored radii excluded	0.24937																									field ECDF	0.24937	408.781
408.781	0.25	F	field ECDF	position nested in field and construct	μm	observation	0.25	1	1588	B	1242.96	2490.89	408.781	medial-axis maximal-inscribed diameter; frame-censored radii excluded	0.25																									field ECDF	0.25	408.781
408.781	0.25063	F	field ECDF	position nested in field and construct	μm	observation	0.25063	1	1588	B	1272.79	2490.89	408.781	medial-axis maximal-inscribed diameter; frame-censored radii excluded	0.25063																									field ECDF	0.25063	408.781
408.781	0.251259	F	field ECDF	position nested in field and construct	μm	observation	0.251259	1	1588	B	2565.47	1595.96	408.781	medial-axis maximal-inscribed diameter; frame-censored radii excluded	0.251259																									field ECDF	0.251259	408.781
408.781	0.251889	F	field ECDF	position nested in field and construct	μm	observation	0.251889	1	1588	B	1203.19	2490.89	408.781	medial-axis maximal-inscribed diameter; frame-censored radii excluded	0.251889																									field ECDF	0.251889	408.781
408.781	0.252519	F	field ECDF	position nested in field and construct	μm	observation	0.252519	1	1588	B	2565.47	1566.13	408.781	medial-axis maximal-inscribed diameter; frame-censored radii excluded	0.252519																									field ECDF	0.252519	408.781
409.144	0.253149	F	field ECDF	position nested in field and construct	μm	observation	0.253149	1	1588	B	795.495	601.593	409.144	medial-axis maximal-inscribed diameter; frame-censored radii excluded	0.253149																									field ECDF	0.253149	409.144
409.144	0.253778	F	field ECDF	position nested in field and construct	μm	observation	0.253778	1	1588	B	1262.85	447.466	409.144	medial-axis maximal-inscribed diameter; frame-censored radii excluded	0.253778																									field ECDF	0.253778	409.144
409.144	0.254408	F	field ECDF	position nested in field and construct	μm	observation	0.254408	1	1588	B	1978.79	2535.64	409.144	medial-axis maximal-inscribed diameter; frame-censored radii excluded	0.254408																									field ECDF	0.254408	409.144
409.144	0.255038	F	field ECDF	position nested in field and construct	μm	observation	0.255038	1	1588	B	676.171	725.889	409.144	medial-axis maximal-inscribed diameter; frame-censored radii excluded	0.255038																									field ECDF	0.255038	409.144
409.627	0.255668	F	field ECDF	position nested in field and construct	μm	observation	0.255668	1	1588	B	2565.47	1600.93	409.627	medial-axis maximal-inscribed diameter; frame-censored radii excluded	0.255668																									field ECDF	0.255668	409.627
409.627	0.256297	F	field ECDF	position nested in field and construct	μm	observation	0.256297	1	1588	B	1198.21	2490.89	409.627	medial-axis maximal-inscribed diameter; frame-censored radii excluded	0.256297																									field ECDF	0.256297	409.627
409.627	0.256927	F	field ECDF	position nested in field and construct	μm	observation	0.256927	1	1588	B	2565.47	1561.16	409.627	medial-axis maximal-inscribed diameter; frame-censored radii excluded	0.256927																									field ECDF	0.256927	409.627
409.627	0.257557	F	field ECDF	position nested in field and construct	μm	observation	0.257557	1	1588	B	1277.76	2490.89	409.627	medial-axis maximal-inscribed diameter; frame-censored radii excluded	0.257557																									field ECDF	0.257557	409.627
409.989	0.258186	F	field ECDF	position nested in field and construct	μm	observation	0.258186	1	1588	B	1725.23	2535.64	409.989	medial-axis maximal-inscribed diameter; frame-censored radii excluded	0.258186																									field ECDF	0.258186	409.989
409.989	0.258816	F	field ECDF	position nested in field and construct	μm	observation	0.258816	1	1588	B	546.903	1566.13	409.989	medial-axis maximal-inscribed diameter; frame-censored radii excluded	0.258816																									field ECDF	0.258816	409.989
409.989	0.259446	F	field ECDF	position nested in field and construct	μm	observation	0.259446	1	1588	B	551.875	1397.09	409.989	medial-axis maximal-inscribed diameter; frame-censored radii excluded	0.259446																									field ECDF	0.259446	409.989
409.989	0.260076	F	field ECDF	position nested in field and construct	μm	observation	0.260076	1	1588	B	606.565	750.749	409.989	medial-axis maximal-inscribed diameter; frame-censored radii excluded	0.260076																									field ECDF	0.260076	409.989
409.989	0.260705	F	field ECDF	position nested in field and construct	μm	observation	0.260705	1	1588	B	551.875	1446.81	409.989	medial-axis maximal-inscribed diameter; frame-censored radii excluded	0.260705																									field ECDF	0.260705	409.989
410.712	0.261335	F	field ECDF	position nested in field and construct	μm	observation	0.261335	1	1588	B	1282.74	2490.89	410.712	medial-axis maximal-inscribed diameter; frame-censored radii excluded	0.261335																									field ECDF	0.261335	410.712
410.712	0.261965	F	field ECDF	position nested in field and construct	μm	observation	0.261965	1	1588	B	1193.24	2490.89	410.712	medial-axis maximal-inscribed diameter; frame-censored radii excluded	0.261965																									field ECDF	0.261965	410.712
410.712	0.262594	F	field ECDF	position nested in field and construct	μm	observation	0.262594	1	1588	B	2565.47	1605.91	410.712	medial-axis maximal-inscribed diameter; frame-censored radii excluded	0.262594																									field ECDF	0.262594	410.712
410.712	0.263224	F	field ECDF	position nested in field and construct	μm	observation	0.263224	1	1588	B	2565.47	1556.19	410.712	medial-axis maximal-inscribed diameter; frame-censored radii excluded	0.263224																									field ECDF	0.263224	410.712
412.034	0.263854	F	field ECDF	position nested in field and construct	μm	observation	0.263854	1	1588	B	1188.27	2490.89	412.034	medial-axis maximal-inscribed diameter; frame-censored radii excluded	0.263854																									field ECDF	0.263854	412.034
412.034	0.264484	F	field ECDF	position nested in field and construct	μm	observation	0.264484	1	1588	B	2565.47	1610.88	412.034	medial-axis maximal-inscribed diameter; frame-censored radii excluded	0.264484																									field ECDF	0.264484	412.034
412.034	0.265113	F	field ECDF	position nested in field and construct	μm	observation	0.265113	1	1588	B	1287.71	2490.89	412.034	medial-axis maximal-inscribed diameter; frame-censored radii excluded	0.265113																									field ECDF	0.265113	412.034
412.034	0.265743	F	field ECDF	position nested in field and construct	μm	observation	0.265743	1	1588	B	2565.47	1551.22	412.034	medial-axis maximal-inscribed diameter; frame-censored radii excluded	0.265743																									field ECDF	0.265743	412.034
412.513	0.266373	F	field ECDF	position nested in field and construct	μm	observation	0.266373	1	1588	B	611.537	750.749	412.513	medial-axis maximal-inscribed diameter; frame-censored radii excluded	0.266373																									field ECDF	0.266373	412.513
412.513	0.267003	F	field ECDF	position nested in field and construct	μm	observation	0.267003	1	1588	B	551.875	1441.83	412.513	medial-axis maximal-inscribed diameter; frame-censored radii excluded	0.267003																									field ECDF	0.267003	412.513
412.513	0.267632	F	field ECDF	position nested in field and construct	μm	observation	0.267632	1	1588	B	546.903	1571.1	412.513	medial-axis maximal-inscribed diameter; frame-censored radii excluded	0.267632																									field ECDF	0.267632	412.513
412.513	0.268262	F	field ECDF	position nested in field and construct	μm	observation	0.268262	1	1588	B	551.875	1402.06	412.513	medial-axis maximal-inscribed diameter; frame-censored radii excluded	0.268262																									field ECDF	0.268262	412.513
413.591	0.268892	F	field ECDF	position nested in field and construct	μm	observation	0.268892	1	1588	B	1983.77	2535.64	413.591	medial-axis maximal-inscribed diameter; frame-censored radii excluded	0.268892																									field ECDF	0.268892	413.591
413.591	0.269521	F	field ECDF	position nested in field and construct	μm	observation	0.269521	1	1588	B	681.143	725.889	413.591	medial-axis maximal-inscribed diameter; frame-censored radii excluded	0.269521																									field ECDF	0.269521	413.591
413.591	0.270151	F	field ECDF	position nested in field and construct	μm	observation	0.270151	1	1588	B	1257.88	447.466	413.591	medial-axis maximal-inscribed diameter; frame-censored radii excluded	0.270151																									field ECDF	0.270151	413.591
413.591	0.270781	F	field ECDF	position nested in field and construct	μm	observation	0.270781	1	1588	B	1337.43	2471.01	413.591	medial-axis maximal-inscribed diameter; frame-censored radii excluded	0.270781																									field ECDF	0.270781	413.591
413.591	0.271411	F	field ECDF	position nested in field and construct	μm	observation	0.271411	1	1588	B	2565.47	1615.85	413.591	medial-axis maximal-inscribed diameter; frame-censored radii excluded	0.271411																									field ECDF	0.271411	413.591
413.591	0.27204	F	field ECDF	position nested in field and construct	μm	observation	0.27204	1	1588	B	2565.47	1546.24	413.591	medial-axis maximal-inscribed diameter; frame-censored radii excluded	0.27204																									field ECDF	0.27204	413.591
413.591	0.27267	F	field ECDF	position nested in field and construct	μm	observation	0.27267	1	1588	B	1292.68	2490.89	413.591	medial-axis maximal-inscribed diameter; frame-censored radii excluded	0.27267																									field ECDF	0.27267	413.591
413.591	0.2733	F	field ECDF	position nested in field and construct	μm	observation	0.2733	1	1588	B	1183.3	2490.89	413.591	medial-axis maximal-inscribed diameter; frame-censored radii excluded	0.2733																									field ECDF	0.2733	413.591
413.949	0.273929	F	field ECDF	position nested in field and construct	μm	observation	0.273929	1	1588	B	1720.26	2535.64	413.949	medial-axis maximal-inscribed diameter; frame-censored radii excluded	0.273929																									field ECDF	0.273929	413.949
414.903	0.274559	F	field ECDF	position nested in field and construct	μm	observation	0.274559	1	1588	B	1581.05	2605.25	414.903	medial-axis maximal-inscribed diameter; frame-censored radii excluded	0.274559																									field ECDF	0.274559	414.903
415.261	0.275189	F	field ECDF	position nested in field and construct	μm	observation	0.275189	1	1588	B	551.875	1436.86	415.261	medial-axis maximal-inscribed diameter; frame-censored radii excluded	0.275189																									field ECDF	0.275189	415.261
415.261	0.275819	F	field ECDF	position nested in field and construct	μm	observation	0.275819	1	1588	B	546.903	1576.07	415.261	medial-axis maximal-inscribed diameter; frame-censored radii excluded	0.275819																									field ECDF	0.275819	415.261
415.261	0.276448	F	field ECDF	position nested in field and construct	μm	observation	0.276448	1	1588	B	551.875	1407.03	415.261	medial-axis maximal-inscribed diameter; frame-censored radii excluded	0.276448																									field ECDF	0.276448	415.261
415.38	0.277078	F	field ECDF	position nested in field and construct	μm	observation	0.277078	1	1588	B	1297.65	2490.89	415.38	medial-axis maximal-inscribed diameter; frame-censored radii excluded	0.277078																									field ECDF	0.277078	415.38
415.38	0.277708	F	field ECDF	position nested in field and construct	μm	observation	0.277708	1	1588	B	2565.47	1541.27	415.38	medial-axis maximal-inscribed diameter; frame-censored radii excluded	0.277708																									field ECDF	0.277708	415.38
415.38	0.278338	F	field ECDF	position nested in field and construct	μm	observation	0.278338	1	1588	B	2565.47	1620.82	415.38	medial-axis maximal-inscribed diameter; frame-censored radii excluded	0.278338																									field ECDF	0.278338	415.38
415.38	0.278967	F	field ECDF	position nested in field and construct	μm	observation	0.278967	1	1588	B	1178.33	2490.89	415.38	medial-axis maximal-inscribed diameter; frame-censored radii excluded	0.278967																									field ECDF	0.278967	415.38
417.398	0.279597	F	field ECDF	position nested in field and construct	μm	observation	0.279597	1	1588	B	601.593	755.72	417.398	medial-axis maximal-inscribed diameter; frame-censored radii excluded	0.279597																									field ECDF	0.279597	417.398
417.398	0.280227	F	field ECDF	position nested in field and construct	μm	observation	0.280227	1	1588	B	1302.62	2490.89	417.398	medial-axis maximal-inscribed diameter; frame-censored radii excluded	0.280227																									field ECDF	0.280227	417.398
417.398	0.280856	F	field ECDF	position nested in field and construct	μm	observation	0.280856	1	1588	B	551.875	1412	417.398	medial-axis maximal-inscribed diameter; frame-censored radii excluded	0.280856																									field ECDF	0.280856	417.398
417.398	0.281486	F	field ECDF	position nested in field and construct	μm	observation	0.281486	1	1588	B	556.847	1282.74	417.398	medial-axis maximal-inscribed diameter; frame-censored radii excluded	0.281486																									field ECDF	0.281486	417.398
417.398	0.282116	F	field ECDF	position nested in field and construct	μm	observation	0.282116	1	1588	B	2565.47	1625.79	417.398	medial-axis maximal-inscribed diameter; frame-censored radii excluded	0.282116																									field ECDF	0.282116	417.398
417.398	0.282746	F	field ECDF	position nested in field and construct	μm	observation	0.282746	1	1588	B	1173.36	2490.89	417.398	medial-axis maximal-inscribed diameter; frame-censored radii excluded	0.282746																									field ECDF	0.282746	417.398
417.398	0.283375	F	field ECDF	position nested in field and construct	μm	observation	0.283375	1	1588	B	2565.47	1536.3	417.398	medial-axis maximal-inscribed diameter; frame-censored radii excluded	0.283375																									field ECDF	0.283375	417.398
417.398	0.284005	F	field ECDF	position nested in field and construct	μm	observation	0.284005	1	1588	B	546.903	1581.05	417.398	medial-axis maximal-inscribed diameter; frame-censored radii excluded	0.284005																									field ECDF	0.284005	417.398
417.398	0.284635	F	field ECDF	position nested in field and construct	μm	observation	0.284635	1	1588	B	1715.29	2535.64	417.398	medial-axis maximal-inscribed diameter; frame-censored radii excluded	0.284635																									field ECDF	0.284635	417.398
417.635	0.285264	F	field ECDF	position nested in field and construct	μm	observation	0.285264	1	1588	B	541.931	1586.02	417.635	medial-axis maximal-inscribed diameter; frame-censored radii excluded	0.285264																									field ECDF	0.285264	417.635
417.635	0.285894	F	field ECDF	position nested in field and construct	μm	observation	0.285894	1	1588	B	1451.78	2500.84	417.635	medial-axis maximal-inscribed diameter; frame-censored radii excluded	0.285894																									field ECDF	0.285894	417.635
417.635	0.286524	F	field ECDF	position nested in field and construct	μm	observation	0.286524	1	1588	B	1784.89	482.269	417.635	medial-axis maximal-inscribed diameter; frame-censored radii excluded	0.286524																									field ECDF	0.286524	417.635
417.635	0.287154	F	field ECDF	position nested in field and construct	μm	observation	0.287154	1	1588	B	1789.86	482.269	417.635	medial-axis maximal-inscribed diameter; frame-censored radii excluded	0.287154																									field ECDF	0.287154	417.635
417.753	0.287783	F	field ECDF	position nested in field and construct	μm	observation	0.287783	1	1588	B	1456.75	2500.84	417.753	medial-axis maximal-inscribed diameter; frame-censored radii excluded	0.287783																									field ECDF	0.287783	417.753
417.753	0.288413	F	field ECDF	position nested in field and construct	μm	observation	0.288413	1	1588	B	1446.81	2500.84	417.753	medial-axis maximal-inscribed diameter; frame-censored radii excluded	0.288413																									field ECDF	0.288413	417.753
417.753	0.289043	F	field ECDF	position nested in field and construct	μm	observation	0.289043	1	1588	B	541.931	1590.99	417.753	medial-axis maximal-inscribed diameter; frame-censored radii excluded	0.289043																									field ECDF	0.289043	417.753
418.108	0.289673	F	field ECDF	position nested in field and construct	μm	observation	0.289673	1	1588	B	1988.74	2535.64	418.108	medial-axis maximal-inscribed diameter; frame-censored radii excluded	0.289673																									field ECDF	0.289673	418.108
418.108	0.290302	F	field ECDF	position nested in field and construct	μm	observation	0.290302	1	1588	B	795.495	611.537	418.108	medial-axis maximal-inscribed diameter; frame-censored radii excluded	0.290302																									field ECDF	0.290302	418.108
418.108	0.290932	F	field ECDF	position nested in field and construct	μm	observation	0.290932	1	1588	B	800.467	601.593	418.108	medial-axis maximal-inscribed diameter; frame-censored radii excluded	0.290932																									field ECDF	0.290932	418.108
418.108	0.291562	F	field ECDF	position nested in field and construct	μm	observation	0.291562	1	1588	B	541.931	1595.96	418.108	medial-axis maximal-inscribed diameter; frame-censored radii excluded	0.291562																									field ECDF	0.291562	418.108
418.108	0.292191	F	field ECDF	position nested in field and construct	μm	observation	0.292191	1	1588	B	2565.47	1630.77	418.108	medial-axis maximal-inscribed diameter; frame-censored radii excluded	0.292191																									field ECDF	0.292191	418.108
418.108	0.292821	F	field ECDF	position nested in field and construct	μm	observation	0.292821	1	1588	B	1441.83	2500.84	418.108	medial-axis maximal-inscribed diameter; frame-censored radii excluded	0.292821																									field ECDF	0.292821	418.108
418.108	0.293451	F	field ECDF	position nested in field and construct	μm	observation	0.293451	1	1588	B	1461.72	2500.84	418.108	medial-axis maximal-inscribed diameter; frame-censored radii excluded	0.293451																									field ECDF	0.293451	418.108
418.226	0.294081	F	field ECDF	position nested in field and construct	μm	observation	0.294081	1	1588	B	417.635	2008.63	418.226	medial-axis maximal-inscribed diameter; frame-censored radii excluded	0.294081																									field ECDF	0.294081	418.226
418.226	0.29471	F	field ECDF	position nested in field and construct	μm	observation	0.29471	1	1588	B	686.115	725.889	418.226	medial-axis maximal-inscribed diameter; frame-censored radii excluded	0.29471																									field ECDF	0.29471	418.226
418.226	0.29534	F	field ECDF	position nested in field and construct	μm	observation	0.29534	1	1588	B	551.875	1431.89	418.226	medial-axis maximal-inscribed diameter; frame-censored radii excluded	0.29534																									field ECDF	0.29534	418.226
418.226	0.29597	F	field ECDF	position nested in field and construct	μm	observation	0.29597	1	1588	B	1252.9	447.466	418.226	medial-axis maximal-inscribed diameter; frame-censored radii excluded	0.29597																									field ECDF	0.29597	418.226
418.699	0.296599	F	field ECDF	position nested in field and construct	μm	observation	0.296599	1	1588	B	1436.86	2500.84	418.699	medial-axis maximal-inscribed diameter; frame-censored radii excluded	0.296599																									field ECDF	0.296599	418.699
418.699	0.297229	F	field ECDF	position nested in field and construct	μm	observation	0.297229	1	1588	B	2565.47	1635.74	418.699	medial-axis maximal-inscribed diameter; frame-censored radii excluded	0.297229																									field ECDF	0.297229	418.699
418.699	0.297859	F	field ECDF	position nested in field and construct	μm	observation	0.297859	1	1588	B	1466.69	2500.84	418.699	medial-axis maximal-inscribed diameter; frame-censored radii excluded	0.297859																									field ECDF	0.297859	418.699
418.699	0.298489	F	field ECDF	position nested in field and construct	μm	observation	0.298489	1	1588	B	541.931	1600.93	418.699	medial-axis maximal-inscribed diameter; frame-censored radii excluded	0.298489																									field ECDF	0.298489	418.699
418.699	0.299118	F	field ECDF	position nested in field and construct	μm	observation	0.299118	1	1588	B	616.509	1277.76	418.699	medial-axis maximal-inscribed diameter; frame-censored radii excluded	0.299118																									field ECDF	0.299118	418.699
419.525	0.299748	F	field ECDF	position nested in field and construct	μm	observation	0.299748	1	1588	B	541.931	1605.91	419.525	medial-axis maximal-inscribed diameter; frame-censored radii excluded	0.299748																									field ECDF	0.299748	419.525
419.525	0.300378	F	field ECDF	position nested in field and construct	μm	observation	0.300378	1	1588	B	452.438	765.664	419.525	medial-axis maximal-inscribed diameter; frame-censored radii excluded	0.300378																									field ECDF	0.300378	419.525
419.525	0.301008	F	field ECDF	position nested in field and construct	μm	observation	0.301008	1	1588	B	696.058	720.917	419.525	medial-axis maximal-inscribed diameter; frame-censored radii excluded	0.301008																									field ECDF	0.301008	419.525
419.525	0.301637	F	field ECDF	position nested in field and construct	μm	observation	0.301637	1	1588	B	1471.67	2500.84	419.525	medial-axis maximal-inscribed diameter; frame-censored radii excluded	0.301637																									field ECDF	0.301637	419.525
419.525	0.302267	F	field ECDF	position nested in field and construct	μm	observation	0.302267	1	1588	B	1431.89	2500.84	419.525	medial-axis maximal-inscribed diameter; frame-censored radii excluded	0.302267																									field ECDF	0.302267	419.525
419.525	0.302897	F	field ECDF	position nested in field and construct	μm	observation	0.302897	1	1588	B	2565.47	1640.71	419.525	medial-axis maximal-inscribed diameter; frame-censored radii excluded	0.302897																									field ECDF	0.302897	419.525
419.643	0.303526	F	field ECDF	position nested in field and construct	μm	observation	0.303526	1	1588	B	551.875	1416.98	419.643	medial-axis maximal-inscribed diameter; frame-censored radii excluded	0.303526																									field ECDF	0.303526	419.643
419.643	0.304156	F	field ECDF	position nested in field and construct	μm	observation	0.304156	1	1588	B	1710.31	2535.64	419.643	medial-axis maximal-inscribed diameter; frame-censored radii excluded	0.304156																									field ECDF	0.304156	419.643
419.643	0.304786	F	field ECDF	position nested in field and construct	μm	observation	0.304786	1	1588	B	1168.38	2490.89	419.643	medial-axis maximal-inscribed diameter; frame-censored radii excluded	0.304786																									field ECDF	0.304786	419.643
419.643	0.305416	F	field ECDF	position nested in field and construct	μm	observation	0.305416	1	1588	B	2565.47	1531.33	419.643	medial-axis maximal-inscribed diameter; frame-censored radii excluded	0.305416																									field ECDF	0.305416	419.643
419.643	0.306045	F	field ECDF	position nested in field and construct	μm	observation	0.306045	1	1588	B	556.847	1277.76	419.643	medial-axis maximal-inscribed diameter; frame-censored radii excluded	0.306045																									field ECDF	0.306045	419.643
419.643	0.306675	F	field ECDF	position nested in field and construct	μm	observation	0.306675	1	1588	B	1307.6	2490.89	419.643	medial-axis maximal-inscribed diameter; frame-censored radii excluded	0.306675																									field ECDF	0.306675	419.643
420.584	0.307305	F	field ECDF	position nested in field and construct	μm	observation	0.307305	1	1588	B	457.41	765.664	420.584	medial-axis maximal-inscribed diameter; frame-censored radii excluded	0.307305																									field ECDF	0.307305	420.584
420.584	0.307935	F	field ECDF	position nested in field and construct	μm	observation	0.307935	1	1588	B	1426.92	2500.84	420.584	medial-axis maximal-inscribed diameter; frame-censored radii excluded	0.307935																									field ECDF	0.307935	420.584
420.584	0.308564	F	field ECDF	position nested in field and construct	μm	observation	0.308564	1	1588	B	2565.47	1645.68	420.584	medial-axis maximal-inscribed diameter; frame-censored radii excluded	0.308564																									field ECDF	0.308564	420.584
420.584	0.309194	F	field ECDF	position nested in field and construct	μm	observation	0.309194	1	1588	B	541.931	1610.88	420.584	medial-axis maximal-inscribed diameter; frame-censored radii excluded	0.309194																									field ECDF	0.309194	420.584
421.406	0.309824	F	field ECDF	position nested in field and construct	μm	observation	0.309824	1	1588	B	551.875	1426.92	421.406	medial-axis maximal-inscribed diameter; frame-censored radii excluded	0.309824																									field ECDF	0.309824	421.406
421.875	0.310453	F	field ECDF	position nested in field and construct	μm	observation	0.310453	1	1588	B	2565.47	1650.65	421.875	medial-axis maximal-inscribed diameter; frame-censored radii excluded	0.310453																									field ECDF	0.310453	421.875
421.875	0.311083	F	field ECDF	position nested in field and construct	μm	observation	0.311083	1	1588	B	1581.05	2600.27	421.875	medial-axis maximal-inscribed diameter; frame-censored radii excluded	0.311083																									field ECDF	0.311083	421.875
421.875	0.311713	F	field ECDF	position nested in field and construct	μm	observation	0.311713	1	1588	B	1163.41	2490.89	421.875	medial-axis maximal-inscribed diameter; frame-censored radii excluded	0.311713																									field ECDF	0.311713	421.875
421.875	0.312343	F	field ECDF	position nested in field and construct	μm	observation	0.312343	1	1588	B	541.931	1615.85	421.875	medial-axis maximal-inscribed diameter; frame-censored radii excluded	0.312343																									field ECDF	0.312343	421.875
421.875	0.312972	F	field ECDF	position nested in field and construct	μm	observation	0.312972	1	1588	B	556.847	1272.79	421.875	medial-axis maximal-inscribed diameter; frame-censored radii excluded	0.312972																									field ECDF	0.312972	421.875
421.875	0.313602	F	field ECDF	position nested in field and construct	μm	observation	0.313602	1	1588	B	1421.95	2500.84	421.875	medial-axis maximal-inscribed diameter; frame-censored radii excluded	0.313602																									field ECDF	0.313602	421.875
422.109	0.314232	F	field ECDF	position nested in field and construct	μm	observation	0.314232	1	1588	B	1312.57	2490.89	422.109	medial-axis maximal-inscribed diameter; frame-censored radii excluded	0.314232																									field ECDF	0.314232	422.109
422.109	0.314861	F	field ECDF	position nested in field and construct	μm	observation	0.314861	1	1588	B	1705.34	2535.64	422.109	medial-axis maximal-inscribed diameter; frame-censored radii excluded	0.314861																									field ECDF	0.314861	422.109
422.109	0.315491	F	field ECDF	position nested in field and construct	μm	observation	0.315491	1	1588	B	2565.47	1526.36	422.109	medial-axis maximal-inscribed diameter; frame-censored radii excluded	0.315491																									field ECDF	0.315491	422.109
422.109	0.316121	F	field ECDF	position nested in field and construct	μm	observation	0.316121	1	1588	B	551.875	1421.95	422.109	medial-axis maximal-inscribed diameter; frame-censored radii excluded	0.316121																									field ECDF	0.316121	422.109
422.461	0.316751	F	field ECDF	position nested in field and construct	μm	observation	0.316751	1	1588	B	1993.71	2535.64	422.461	medial-axis maximal-inscribed diameter; frame-censored radii excluded	0.316751																									field ECDF	0.316751	422.461
422.461	0.31738	F	field ECDF	position nested in field and construct	μm	observation	0.31738	1	1588	B	795.495	616.509	422.461	medial-axis maximal-inscribed diameter; frame-censored radii excluded	0.31738																									field ECDF	0.31738	422.461
422.461	0.31801	F	field ECDF	position nested in field and construct	μm	observation	0.31801	1	1588	B	1337.43	2475.98	422.461	medial-axis maximal-inscribed diameter; frame-censored radii excluded	0.31801																									field ECDF	0.31801	422.461
422.461	0.31864	F	field ECDF	position nested in field and construct	μm	observation	0.31864	1	1588	B	800.467	606.565	422.461	medial-axis maximal-inscribed diameter; frame-censored radii excluded	0.31864																									field ECDF	0.31864	422.461
423.045	0.31927	F	field ECDF	position nested in field and construct	μm	observation	0.31927	1	1588	B	691.086	725.889	423.045	medial-axis maximal-inscribed diameter; frame-censored radii excluded	0.31927																									field ECDF	0.31927	423.045
423.045	0.319899	F	field ECDF	position nested in field and construct	μm	observation	0.319899	1	1588	B	1247.93	447.466	423.045	medial-axis maximal-inscribed diameter; frame-censored radii excluded	0.319899																									field ECDF	0.319899	423.045
423.396	0.320529	F	field ECDF	position nested in field and construct	μm	observation	0.320529	1	1588	B	1416.98	2500.84	423.396	medial-axis maximal-inscribed diameter; frame-censored radii excluded	0.320529																									field ECDF	0.320529	423.396
423.396	0.321159	F	field ECDF	position nested in field and construct	μm	observation	0.321159	1	1588	B	1158.44	2490.89	423.396	medial-axis maximal-inscribed diameter; frame-censored radii excluded	0.321159																									field ECDF	0.321159	423.396
423.396	0.321788	F	field ECDF	position nested in field and construct	μm	observation	0.321788	1	1588	B	2565.47	1655.62	423.396	medial-axis maximal-inscribed diameter; frame-censored radii excluded	0.321788																									field ECDF	0.321788	423.396
423.396	0.322418	F	field ECDF	position nested in field and construct	μm	observation	0.322418	1	1588	B	541.931	1620.82	423.396	medial-axis maximal-inscribed diameter; frame-censored radii excluded	0.322418																									field ECDF	0.322418	423.396
423.396	0.323048	F	field ECDF	position nested in field and construct	μm	observation	0.323048	1	1588	B	591.65	760.692	423.396	medial-axis maximal-inscribed diameter; frame-censored radii excluded	0.323048																									field ECDF	0.323048	423.396
424.795	0.323678	F	field ECDF	position nested in field and construct	μm	observation	0.323678	1	1588	B	1317.54	2490.89	424.795	medial-axis maximal-inscribed diameter; frame-censored radii excluded	0.323678																									field ECDF	0.323678	424.795
424.795	0.324307	F	field ECDF	position nested in field and construct	μm	observation	0.324307	1	1588	B	1700.37	2535.64	424.795	medial-axis maximal-inscribed diameter; frame-censored radii excluded	0.324307																									field ECDF	0.324307	424.795
424.795	0.324937	F	field ECDF	position nested in field and construct	μm	observation	0.324937	1	1588	B	701.03	720.917	424.795	medial-axis maximal-inscribed diameter; frame-censored radii excluded	0.324937																									field ECDF	0.324937	424.795
424.795	0.325567	F	field ECDF	position nested in field and construct	μm	observation	0.325567	1	1588	B	2565.47	1521.38	424.795	medial-axis maximal-inscribed diameter; frame-censored radii excluded	0.325567																									field ECDF	0.325567	424.795
424.795	0.326196	F	field ECDF	position nested in field and construct	μm	observation	0.326196	1	1588	B	1392.12	2495.87	424.795	medial-axis maximal-inscribed diameter; frame-censored radii excluded	0.326196																									field ECDF	0.326196	424.795
425.144	0.326826	F	field ECDF	position nested in field and construct	μm	observation	0.326826	1	1588	B	596.621	760.692	425.144	medial-axis maximal-inscribed diameter; frame-censored radii excluded	0.326826																									field ECDF	0.326826	425.144
425.144	0.327456	F	field ECDF	position nested in field and construct	μm	observation	0.327456	1	1588	B	1412	2500.84	425.144	medial-axis maximal-inscribed diameter; frame-censored radii excluded	0.327456																									field ECDF	0.327456	425.144
425.144	0.328086	F	field ECDF	position nested in field and construct	μm	observation	0.328086	1	1588	B	541.931	1625.79	425.144	medial-axis maximal-inscribed diameter; frame-censored radii excluded	0.328086																									field ECDF	0.328086	425.144
425.144	0.328715	F	field ECDF	position nested in field and construct	μm	observation	0.328715	1	1588	B	1153.47	2490.89	425.144	medial-axis maximal-inscribed diameter; frame-censored radii excluded	0.328715																									field ECDF	0.328715	425.144
425.144	0.329345	F	field ECDF	position nested in field and construct	μm	observation	0.329345	1	1588	B	2565.47	1660.6	425.144	medial-axis maximal-inscribed diameter; frame-censored radii excluded	0.329345																									field ECDF	0.329345	425.144
427	0.329975	F	field ECDF	position nested in field and construct	μm	observation	0.329975	1	1588	B	1998.68	2535.64	427	medial-axis maximal-inscribed diameter; frame-censored radii excluded	0.329975																									field ECDF	0.329975	427
427	0.330605	F	field ECDF	position nested in field and construct	μm	observation	0.330605	1	1588	B	795.495	621.481	427	medial-axis maximal-inscribed diameter; frame-censored radii excluded	0.330605																									field ECDF	0.330605	427
427.116	0.331234	F	field ECDF	position nested in field and construct	μm	observation	0.331234	1	1588	B	2565.47	1665.57	427.116	medial-axis maximal-inscribed diameter; frame-censored radii excluded	0.331234																									field ECDF	0.331234	427.116
427.116	0.331864	F	field ECDF	position nested in field and construct	μm	observation	0.331864	1	1588	B	1407.03	2500.84	427.116	medial-axis maximal-inscribed diameter; frame-censored radii excluded	0.331864																									field ECDF	0.331864	427.116
427.116	0.332494	F	field ECDF	position nested in field and construct	μm	observation	0.332494	1	1588	B	1695.4	2535.64	427.116	medial-axis maximal-inscribed diameter; frame-censored radii excluded	0.332494																									field ECDF	0.332494	427.116
427.116	0.333123	F	field ECDF	position nested in field and construct	μm	observation	0.333123	1	1588	B	1387.14	2495.87	427.116	medial-axis maximal-inscribed diameter; frame-censored radii excluded	0.333123																									field ECDF	0.333123	427.116
427.116	0.333753	F	field ECDF	position nested in field and construct	μm	observation	0.333753	1	1588	B	805.439	601.593	427.116	medial-axis maximal-inscribed diameter; frame-censored radii excluded	0.333753																									field ECDF	0.333753	427.116
427.116	0.334383	F	field ECDF	position nested in field and construct	μm	observation	0.334383	1	1588	B	1148.5	2490.89	427.116	medial-axis maximal-inscribed diameter; frame-censored radii excluded	0.334383																									field ECDF	0.334383	427.116
427.116	0.335013	F	field ECDF	position nested in field and construct	μm	observation	0.335013	1	1588	B	541.931	1630.77	427.116	medial-axis maximal-inscribed diameter; frame-censored radii excluded	0.335013																									field ECDF	0.335013	427.116
427.116	0.335642	F	field ECDF	position nested in field and construct	μm	observation	0.335642	1	1588	B	2565.47	1516.41	427.116	medial-axis maximal-inscribed diameter; frame-censored radii excluded	0.335642																									field ECDF	0.335642	427.116
427.116	0.336272	F	field ECDF	position nested in field and construct	μm	observation	0.336272	1	1588	B	1322.51	2490.89	427.116	medial-axis maximal-inscribed diameter; frame-censored radii excluded	0.336272																									field ECDF	0.336272	427.116
427.579	0.336902	F	field ECDF	position nested in field and construct	μm	observation	0.336902	1	1588	B	1799.81	487.241	427.579	medial-axis maximal-inscribed diameter; frame-censored radii excluded	0.336902																									field ECDF	0.336902	427.579
427.579	0.337531	F	field ECDF	position nested in field and construct	μm	observation	0.337531	1	1588	B	1794.84	487.241	427.579	medial-axis maximal-inscribed diameter; frame-censored radii excluded	0.337531																									field ECDF	0.337531	427.579
427.694	0.338161	F	field ECDF	position nested in field and construct	μm	observation	0.338161	1	1588	B	1342.4	2495.87	427.694	medial-axis maximal-inscribed diameter; frame-censored radii excluded	0.338161																									field ECDF	0.338161	427.694
428.041	0.338791	F	field ECDF	position nested in field and construct	μm	observation	0.338791	1	1588	B	1242.96	447.466	428.041	medial-axis maximal-inscribed diameter; frame-censored radii excluded	0.338791																									field ECDF	0.338791	428.041
428.964	0.339421	F	field ECDF	position nested in field and construct	μm	observation	0.339421	1	1588	B	1581.05	2595.3	428.964	medial-axis maximal-inscribed diameter; frame-censored radii excluded	0.339421																									field ECDF	0.339421	428.964
429.309	0.34005	F	field ECDF	position nested in field and construct	μm	observation	0.34005	1	1588	B	1143.52	2490.89	429.309	medial-axis maximal-inscribed diameter; frame-censored radii excluded	0.34005																									field ECDF	0.34005	429.309
429.309	0.34068	F	field ECDF	position nested in field and construct	μm	observation	0.34068	1	1588	B	1327.48	2490.89	429.309	medial-axis maximal-inscribed diameter; frame-censored radii excluded	0.34068																									field ECDF	0.34068	429.309
429.309	0.34131	F	field ECDF	position nested in field and construct	μm	observation	0.34131	1	1588	B	1382.17	2495.87	429.309	medial-axis maximal-inscribed diameter; frame-censored radii excluded	0.34131																									field ECDF	0.34131	429.309
429.309	0.34194	F	field ECDF	position nested in field and construct	μm	observation	0.34194	1	1588	B	541.931	1635.74	429.309	medial-axis maximal-inscribed diameter; frame-censored radii excluded	0.34194																									field ECDF	0.34194	429.309
429.309	0.342569	F	field ECDF	position nested in field and construct	μm	observation	0.342569	1	1588	B	2565.47	1511.44	429.309	medial-axis maximal-inscribed diameter; frame-censored radii excluded	0.342569																									field ECDF	0.342569	429.309
429.309	0.343199	F	field ECDF	position nested in field and construct	μm	observation	0.343199	1	1588	B	2565.47	1670.54	429.309	medial-axis maximal-inscribed diameter; frame-censored radii excluded	0.343199																									field ECDF	0.343199	429.309
429.309	0.343829	F	field ECDF	position nested in field and construct	μm	observation	0.343829	1	1588	B	1690.43	2535.64	429.309	medial-axis maximal-inscribed diameter; frame-censored radii excluded	0.343829																									field ECDF	0.343829	429.309
429.309	0.344458	F	field ECDF	position nested in field and construct	μm	observation	0.344458	1	1588	B	1402.06	2500.84	429.309	medial-axis maximal-inscribed diameter; frame-censored radii excluded	0.344458																									field ECDF	0.344458	429.309
429.425	0.345088	F	field ECDF	position nested in field and construct	μm	observation	0.345088	1	1588	B	611.537	1272.79	429.425	medial-axis maximal-inscribed diameter; frame-censored radii excluded	0.345088																									field ECDF	0.345088	429.425
430.23	0.345718	F	field ECDF	position nested in field and construct	μm	observation	0.345718	1	1588	B	706.002	720.917	430.23	medial-axis maximal-inscribed diameter; frame-censored radii excluded	0.345718																									field ECDF	0.345718	430.23
430.46	0.346348	F	field ECDF	position nested in field and construct	μm	observation	0.346348	1	1588	B	1476.64	2505.81	430.46	medial-axis maximal-inscribed diameter; frame-censored radii excluded	0.346348																									field ECDF	0.346348	430.46
430.804	0.346977	F	field ECDF	position nested in field and construct	μm	observation	0.346977	1	1588	B	1347.37	2495.87	430.804	medial-axis maximal-inscribed diameter; frame-censored radii excluded	0.346977																									field ECDF	0.346977	430.804
430.804	0.347607	F	field ECDF	position nested in field and construct	μm	observation	0.347607	1	1588	B	422.607	2003.65	430.804	medial-axis maximal-inscribed diameter; frame-censored radii excluded	0.347607																									field ECDF	0.347607	430.804
431.377	0.348237	F	field ECDF	position nested in field and construct	μm	observation	0.348237	1	1588	B	755.72	706.002	431.377	medial-axis maximal-inscribed diameter; frame-censored radii excluded	0.348237																									field ECDF	0.348237	431.377
431.377	0.348866	F	field ECDF	position nested in field and construct	μm	observation	0.348866	1	1588	B	745.777	710.974	431.377	medial-axis maximal-inscribed diameter; frame-censored radii excluded	0.348866																									field ECDF	0.348866	431.377
431.377	0.349496	F	field ECDF	position nested in field and construct	μm	observation	0.349496	1	1588	B	1337.43	2480.95	431.377	medial-axis maximal-inscribed diameter; frame-censored radii excluded	0.349496																									field ECDF	0.349496	431.377
431.721	0.350126	F	field ECDF	position nested in field and construct	μm	observation	0.350126	1	1588	B	586.678	765.664	431.721	medial-axis maximal-inscribed diameter; frame-censored radii excluded	0.350126																									field ECDF	0.350126	431.721
431.721	0.350756	F	field ECDF	position nested in field and construct	μm	observation	0.350756	1	1588	B	2003.65	2535.64	431.721	medial-axis maximal-inscribed diameter; frame-censored radii excluded	0.350756																									field ECDF	0.350756	431.721
431.721	0.351385	F	field ECDF	position nested in field and construct	μm	observation	0.351385	1	1588	B	1481.61	2505.81	431.721	medial-axis maximal-inscribed diameter; frame-censored radii excluded	0.351385																									field ECDF	0.351385	431.721
431.721	0.352015	F	field ECDF	position nested in field and construct	μm	observation	0.352015	1	1588	B	541.931	1640.71	431.721	medial-axis maximal-inscribed diameter; frame-censored radii excluded	0.352015																									field ECDF	0.352015	431.721
431.721	0.352645	F	field ECDF	position nested in field and construct	μm	observation	0.352645	1	1588	B	462.382	770.636	431.721	medial-axis maximal-inscribed diameter; frame-censored radii excluded	0.352645																									field ECDF	0.352645	431.721
431.721	0.353275	F	field ECDF	position nested in field and construct	μm	observation	0.353275	1	1588	B	735.833	715.946	431.721	medial-axis maximal-inscribed diameter; frame-censored radii excluded	0.353275																									field ECDF	0.353275	431.721
431.721	0.353904	F	field ECDF	position nested in field and construct	μm	observation	0.353904	1	1588	B	795.495	626.452	431.721	medial-axis maximal-inscribed diameter; frame-censored radii excluded	0.353904																									field ECDF	0.353904	431.721
431.721	0.354534	F	field ECDF	position nested in field and construct	μm	observation	0.354534	1	1588	B	1138.55	2490.89	431.721	medial-axis maximal-inscribed diameter; frame-censored radii excluded	0.354534																									field ECDF	0.354534	431.721
431.721	0.355164	F	field ECDF	position nested in field and construct	μm	observation	0.355164	1	1588	B	2565.47	1506.47	431.721	medial-axis maximal-inscribed diameter; frame-censored radii excluded	0.355164																									field ECDF	0.355164	431.721
431.721	0.355793	F	field ECDF	position nested in field and construct	μm	observation	0.355793	1	1588	B	2565.47	1675.51	431.721	medial-axis maximal-inscribed diameter; frame-censored radii excluded	0.355793																									field ECDF	0.355793	431.721
431.721	0.356423	F	field ECDF	position nested in field and construct	μm	observation	0.356423	1	1588	B	1332.45	2490.89	431.721	medial-axis maximal-inscribed diameter; frame-censored radii excluded	0.356423																									field ECDF	0.356423	431.721
431.721	0.357053	F	field ECDF	position nested in field and construct	μm	observation	0.357053	1	1588	B	1685.46	2535.64	431.721	medial-axis maximal-inscribed diameter; frame-censored radii excluded	0.357053																									field ECDF	0.357053	431.721
431.721	0.357683	F	field ECDF	position nested in field and construct	μm	observation	0.357683	1	1588	B	1397.09	2500.84	431.721	medial-axis maximal-inscribed diameter; frame-censored radii excluded	0.357683																									field ECDF	0.357683	431.721
431.721	0.358312	F	field ECDF	position nested in field and construct	μm	observation	0.358312	1	1588	B	1377.2	2495.87	431.721	medial-axis maximal-inscribed diameter; frame-censored radii excluded	0.358312																									field ECDF	0.358312	431.721
432.179	0.358942	F	field ECDF	position nested in field and construct	μm	observation	0.358942	1	1588	B	810.411	596.621	432.179	medial-axis maximal-inscribed diameter; frame-censored radii excluded	0.358942																									field ECDF	0.358942	432.179
433.207	0.359572	F	field ECDF	position nested in field and construct	μm	observation	0.359572	1	1588	B	541.931	1645.68	433.207	medial-axis maximal-inscribed diameter; frame-censored radii excluded	0.359572																									field ECDF	0.359572	433.207
433.207	0.360202	F	field ECDF	position nested in field and construct	μm	observation	0.360202	1	1588	B	561.818	1267.82	433.207	medial-axis maximal-inscribed diameter; frame-censored radii excluded	0.360202																									field ECDF	0.360202	433.207
433.207	0.360831	F	field ECDF	position nested in field and construct	μm	observation	0.360831	1	1588	B	2565.47	1809.75	433.207	medial-axis maximal-inscribed diameter; frame-censored radii excluded	0.360831																									field ECDF	0.360831	433.207
433.207	0.361461	F	field ECDF	position nested in field and construct	μm	observation	0.361461	1	1588	B	1486.58	2505.81	433.207	medial-axis maximal-inscribed diameter; frame-censored radii excluded	0.361461																									field ECDF	0.361461	433.207
433.207	0.362091	F	field ECDF	position nested in field and construct	μm	observation	0.362091	1	1588	B	467.353	770.636	433.207	medial-axis maximal-inscribed diameter; frame-censored radii excluded	0.362091																									field ECDF	0.362091	433.207
433.207	0.36272	F	field ECDF	position nested in field and construct	μm	observation	0.36272	1	1588	B	1133.58	2490.89	433.207	medial-axis maximal-inscribed diameter; frame-censored radii excluded	0.36272																									field ECDF	0.36272	433.207
433.207	0.36335	F	field ECDF	position nested in field and construct	μm	observation	0.36335	1	1588	B	790.523	636.396	433.207	medial-axis maximal-inscribed diameter; frame-censored radii excluded	0.36335																									field ECDF	0.36335	433.207
434.119	0.36398	F	field ECDF	position nested in field and construct	μm	observation	0.36398	1	1588	B	427.579	2003.65	434.119	medial-axis maximal-inscribed diameter; frame-censored radii excluded	0.36398																									field ECDF	0.36398	434.119
434.119	0.36461	F	field ECDF	position nested in field and construct	μm	observation	0.36461	1	1588	B	1352.34	2495.87	434.119	medial-axis maximal-inscribed diameter; frame-censored radii excluded	0.36461																									field ECDF	0.36461	434.119
434.119	0.365239	F	field ECDF	position nested in field and construct	μm	observation	0.365239	1	1588	B	561.818	2013.6	434.119	medial-axis maximal-inscribed diameter; frame-censored radii excluded	0.365239																									field ECDF	0.365239	434.119
434.347	0.365869	F	field ECDF	position nested in field and construct	μm	observation	0.365869	1	1588	B	1337.43	2490.89	434.347	medial-axis maximal-inscribed diameter; frame-censored radii excluded	0.365869																									field ECDF	0.365869	434.347
434.347	0.366499	F	field ECDF	position nested in field and construct	μm	observation	0.366499	1	1588	B	1372.23	2495.87	434.347	medial-axis maximal-inscribed diameter; frame-censored radii excluded	0.366499																									field ECDF	0.366499	434.347
434.347	0.367128	F	field ECDF	position nested in field and construct	μm	observation	0.367128	1	1588	B	1680.48	2535.64	434.347	medial-axis maximal-inscribed diameter; frame-censored radii excluded	0.367128																									field ECDF	0.367128	434.347
434.347	0.367758	F	field ECDF	position nested in field and construct	μm	observation	0.367758	1	1588	B	2565.47	1501.5	434.347	medial-axis maximal-inscribed diameter; frame-censored radii excluded	0.367758																									field ECDF	0.367758	434.347
434.347	0.368388	F	field ECDF	position nested in field and construct	μm	observation	0.368388	1	1588	B	2565.47	1680.48	434.347	medial-axis maximal-inscribed diameter; frame-censored radii excluded	0.368388																									field ECDF	0.368388	434.347
434.916	0.369018	F	field ECDF	position nested in field and construct	μm	observation	0.369018	1	1588	B	1128.61	2490.89	434.916	medial-axis maximal-inscribed diameter; frame-censored radii excluded	0.369018																									field ECDF	0.369018	434.916
434.916	0.369647	F	field ECDF	position nested in field and construct	μm	observation	0.369647	1	1588	B	1491.55	2505.81	434.916	medial-axis maximal-inscribed diameter; frame-censored radii excluded	0.369647																									field ECDF	0.369647	434.916
434.916	0.370277	F	field ECDF	position nested in field and construct	μm	observation	0.370277	1	1588	B	561.818	1262.85	434.916	medial-axis maximal-inscribed diameter; frame-censored radii excluded	0.370277																									field ECDF	0.370277	434.916
434.916	0.370907	F	field ECDF	position nested in field and construct	μm	observation	0.370907	1	1588	B	541.931	1650.65	434.916	medial-axis maximal-inscribed diameter; frame-censored radii excluded	0.370907																									field ECDF	0.370907	434.916
434.916	0.371537	F	field ECDF	position nested in field and construct	μm	observation	0.371537	1	1588	B	2565.47	1804.78	434.916	medial-axis maximal-inscribed diameter; frame-censored radii excluded	0.371537																									field ECDF	0.371537	434.916
435.824	0.372166	F	field ECDF	position nested in field and construct	μm	observation	0.372166	1	1588	B	710.974	720.917	435.824	medial-axis maximal-inscribed diameter; frame-censored radii excluded	0.372166																									field ECDF	0.372166	435.824
435.824	0.372796	F	field ECDF	position nested in field and construct	μm	observation	0.372796	1	1588	B	740.805	710.974	435.824	medial-axis maximal-inscribed diameter; frame-censored radii excluded	0.372796																									field ECDF	0.372796	435.824
435.824	0.373426	F	field ECDF	position nested in field and construct	μm	observation	0.373426	1	1588	B	750.749	706.002	435.824	medial-axis maximal-inscribed diameter; frame-censored radii excluded	0.373426																									field ECDF	0.373426	435.824
436.164	0.374055	F	field ECDF	position nested in field and construct	μm	observation	0.374055	1	1588	B	566.79	2028.51	436.164	medial-axis maximal-inscribed diameter; frame-censored radii excluded	0.374055																									field ECDF	0.374055	436.164
436.164	0.374685	F	field ECDF	position nested in field and construct	μm	observation	0.374685	1	1588	B	1581.05	2590.33	436.164	medial-axis maximal-inscribed diameter; frame-censored radii excluded	0.374685																									field ECDF	0.374685	436.164
436.164	0.375315	F	field ECDF	position nested in field and construct	μm	observation	0.375315	1	1588	B	760.692	701.03	436.164	medial-axis maximal-inscribed diameter; frame-censored radii excluded	0.375315																									field ECDF	0.375315	436.164
436.617	0.375945	F	field ECDF	position nested in field and construct	μm	observation	0.375945	1	1588	B	795.495	631.424	436.617	medial-axis maximal-inscribed diameter; frame-censored radii excluded	0.375945																									field ECDF	0.375945	436.617
436.617	0.376574	F	field ECDF	position nested in field and construct	μm	observation	0.376574	1	1588	B	2008.63	2535.64	436.617	medial-axis maximal-inscribed diameter; frame-censored radii excluded	0.376574																									field ECDF	0.376574	436.617
436.617	0.377204	F	field ECDF	position nested in field and construct	μm	observation	0.377204	1	1588	B	730.861	715.946	436.617	medial-axis maximal-inscribed diameter; frame-censored radii excluded	0.377204																									field ECDF	0.377204	436.617
436.844	0.377834	F	field ECDF	position nested in field and construct	μm	observation	0.377834	1	1588	B	541.931	1655.62	436.844	medial-axis maximal-inscribed diameter; frame-censored radii excluded	0.377834																									field ECDF	0.377834	436.844
436.844	0.378463	F	field ECDF	position nested in field and construct	μm	observation	0.378463	1	1588	B	2565.47	1685.46	436.844	medial-axis maximal-inscribed diameter; frame-censored radii excluded	0.378463																									field ECDF	0.378463	436.844
436.844	0.379093	F	field ECDF	position nested in field and construct	μm	observation	0.379093	1	1588	B	1496.53	2505.81	436.844	medial-axis maximal-inscribed diameter; frame-censored radii excluded	0.379093																									field ECDF	0.379093	436.844
436.844	0.379723	F	field ECDF	position nested in field and construct	μm	observation	0.379723	1	1588	B	2565.47	1799.81	436.844	medial-axis maximal-inscribed diameter; frame-censored radii excluded	0.379723																									field ECDF	0.379723	436.844
436.844	0.380353	F	field ECDF	position nested in field and construct	μm	observation	0.380353	1	1588	B	1123.64	2490.89	436.844	medial-axis maximal-inscribed diameter; frame-censored radii excluded	0.380353																									field ECDF	0.380353	436.844
436.844	0.380982	F	field ECDF	position nested in field and construct	μm	observation	0.380982	1	1588	B	561.818	1257.88	436.844	medial-axis maximal-inscribed diameter; frame-censored radii excluded	0.380982																									field ECDF	0.380982	436.844
437.183	0.381612	F	field ECDF	position nested in field and construct	μm	observation	0.381612	1	1588	B	1675.51	2535.64	437.183	medial-axis maximal-inscribed diameter; frame-censored radii excluded	0.381612																									field ECDF	0.381612	437.183
437.183	0.382242	F	field ECDF	position nested in field and construct	μm	observation	0.382242	1	1588	B	1367.26	2495.87	437.183	medial-axis maximal-inscribed diameter; frame-censored radii excluded	0.382242																									field ECDF	0.382242	437.183
437.183	0.382872	F	field ECDF	position nested in field and construct	μm	observation	0.382872	1	1588	B	556.847	2003.65	437.183	medial-axis maximal-inscribed diameter; frame-censored radii excluded	0.382872																									field ECDF	0.382872	437.183
437.183	0.383501	F	field ECDF	position nested in field and construct	μm	observation	0.383501	1	1588	B	2565.47	1496.53	437.183	medial-axis maximal-inscribed diameter; frame-censored radii excluded	0.383501																									field ECDF	0.383501	437.183
437.522	0.384131	F	field ECDF	position nested in field and construct	μm	observation	0.384131	1	1588	B	2565.47	1715.29	437.522	medial-axis maximal-inscribed diameter; frame-censored radii excluded	0.384131																									field ECDF	0.384131	437.522
437.522	0.384761	F	field ECDF	position nested in field and construct	μm	observation	0.384761	1	1588	B	2565.47	1720.26	437.522	medial-axis maximal-inscribed diameter; frame-censored radii excluded	0.384761																									field ECDF	0.384761	437.522
437.522	0.38539	F	field ECDF	position nested in field and construct	μm	observation	0.38539	1	1588	B	2565.47	1710.31	437.522	medial-axis maximal-inscribed diameter; frame-censored radii excluded	0.38539																									field ECDF	0.38539	437.522
437.522	0.38602	F	field ECDF	position nested in field and construct	μm	observation	0.38602	1	1588	B	2565.47	1725.23	437.522	medial-axis maximal-inscribed diameter; frame-censored radii excluded	0.38602																									field ECDF	0.38602	437.522
437.522	0.38665	F	field ECDF	position nested in field and construct	μm	observation	0.38665	1	1588	B	571.762	1108.72	437.522	medial-axis maximal-inscribed diameter; frame-censored radii excluded	0.38665																									field ECDF	0.38665	437.522
437.522	0.38728	F	field ECDF	position nested in field and construct	μm	observation	0.38728	1	1588	B	2565.47	1730.2	437.522	medial-axis maximal-inscribed diameter; frame-censored radii excluded	0.38728																									field ECDF	0.38728	437.522
437.522	0.387909	F	field ECDF	position nested in field and construct	μm	observation	0.387909	1	1588	B	1804.78	492.213	437.522	medial-axis maximal-inscribed diameter; frame-censored radii excluded	0.387909																									field ECDF	0.387909	437.522
437.522	0.388539	F	field ECDF	position nested in field and construct	μm	observation	0.388539	1	1588	B	1814.72	492.213	437.522	medial-axis maximal-inscribed diameter; frame-censored radii excluded	0.388539																									field ECDF	0.388539	437.522
437.522	0.389169	F	field ECDF	position nested in field and construct	μm	observation	0.389169	1	1588	B	1809.75	492.213	437.522	medial-axis maximal-inscribed diameter; frame-censored radii excluded	0.389169																									field ECDF	0.389169	437.522
437.635	0.389798	F	field ECDF	position nested in field and construct	μm	observation	0.389798	1	1588	B	1357.31	2495.87	437.635	medial-axis maximal-inscribed diameter; frame-censored radii excluded	0.389798																									field ECDF	0.389798	437.635
437.635	0.390428	F	field ECDF	position nested in field and construct	μm	observation	0.390428	1	1588	B	561.818	2018.57	437.635	medial-axis maximal-inscribed diameter; frame-censored radii excluded	0.390428																									field ECDF	0.390428	437.635
437.635	0.391058	F	field ECDF	position nested in field and construct	μm	observation	0.391058	1	1588	B	2565.47	1705.34	437.635	medial-axis maximal-inscribed diameter; frame-censored radii excluded	0.391058																									field ECDF	0.391058	437.635
437.635	0.391688	F	field ECDF	position nested in field and construct	μm	observation	0.391688	1	1588	B	571.762	1113.69	437.635	medial-axis maximal-inscribed diameter; frame-censored radii excluded	0.391688																									field ECDF	0.391688	437.635
437.635	0.392317	F	field ECDF	position nested in field and construct	μm	observation	0.392317	1	1588	B	2560.5	1839.58	437.635	medial-axis maximal-inscribed diameter; frame-censored radii excluded	0.392317																									field ECDF	0.392317	437.635
437.635	0.392947	F	field ECDF	position nested in field and construct	μm	observation	0.392947	1	1588	B	2565.47	1735.17	437.635	medial-axis maximal-inscribed diameter; frame-censored radii excluded	0.392947																									field ECDF	0.392947	437.635
437.635	0.393577	F	field ECDF	position nested in field and construct	μm	observation	0.393577	1	1588	B	571.762	1103.75	437.635	medial-axis maximal-inscribed diameter; frame-censored radii excluded	0.393577																									field ECDF	0.393577	437.635
437.974	0.394207	F	field ECDF	position nested in field and construct	μm	observation	0.394207	1	1588	B	2560.5	1834.61	437.974	medial-axis maximal-inscribed diameter; frame-censored radii excluded	0.394207																									field ECDF	0.394207	437.974
437.974	0.394836	F	field ECDF	position nested in field and construct	μm	observation	0.394836	1	1588	B	2565.47	1700.37	437.974	medial-axis maximal-inscribed diameter; frame-censored radii excluded	0.394836																									field ECDF	0.394836	437.974
437.974	0.395466	F	field ECDF	position nested in field and construct	μm	observation	0.395466	1	1588	B	571.762	1098.78	437.974	medial-axis maximal-inscribed diameter; frame-censored radii excluded	0.395466																									field ECDF	0.395466	437.974
437.974	0.396096	F	field ECDF	position nested in field and construct	μm	observation	0.396096	1	1588	B	2565.47	1740.15	437.974	medial-axis maximal-inscribed diameter; frame-censored radii excluded	0.396096																									field ECDF	0.396096	437.974
437.974	0.396725	F	field ECDF	position nested in field and construct	μm	observation	0.396725	1	1588	B	571.762	1118.67	437.974	medial-axis maximal-inscribed diameter; frame-censored radii excluded	0.396725																									field ECDF	0.396725	437.974
438.538	0.397355	F	field ECDF	position nested in field and construct	μm	observation	0.397355	1	1588	B	571.762	1093.81	438.538	medial-axis maximal-inscribed diameter; frame-censored radii excluded	0.397355																									field ECDF	0.397355	438.538
438.538	0.397985	F	field ECDF	position nested in field and construct	μm	observation	0.397985	1	1588	B	2565.47	1695.4	438.538	medial-axis maximal-inscribed diameter; frame-censored radii excluded	0.397985																									field ECDF	0.397985	438.538
438.538	0.398615	F	field ECDF	position nested in field and construct	μm	observation	0.398615	1	1588	B	2560.5	1829.64	438.538	medial-axis maximal-inscribed diameter; frame-censored radii excluded	0.398615																									field ECDF	0.398615	438.538
438.538	0.399244	F	field ECDF	position nested in field and construct	μm	observation	0.399244	1	1588	B	2565.47	1745.12	438.538	medial-axis maximal-inscribed diameter; frame-censored radii excluded	0.399244																									field ECDF	0.399244	438.538
438.538	0.399874	F	field ECDF	position nested in field and construct	μm	observation	0.399874	1	1588	B	720.917	720.917	438.538	medial-axis maximal-inscribed diameter; frame-censored radii excluded	0.399874																									field ECDF	0.399874	438.538
438.538	0.400504	F	field ECDF	position nested in field and construct	μm	observation	0.400504	1	1588	B	790.523	641.368	438.538	medial-axis maximal-inscribed diameter; frame-censored radii excluded	0.400504																									field ECDF	0.400504	438.538
438.538	0.401134	F	field ECDF	position nested in field and construct	μm	observation	0.401134	1	1588	B	571.762	1123.64	438.538	medial-axis maximal-inscribed diameter; frame-censored radii excluded	0.401134																									field ECDF	0.401134	438.538
438.989	0.401763	F	field ECDF	position nested in field and construct	μm	observation	0.401763	1	1588	B	2565.47	1794.84	438.989	medial-axis maximal-inscribed diameter; frame-censored radii excluded	0.401763																									field ECDF	0.401763	438.989
438.989	0.402393	F	field ECDF	position nested in field and construct	μm	observation	0.402393	1	1588	B	2565.47	1690.43	438.989	medial-axis maximal-inscribed diameter; frame-censored radii excluded	0.402393																									field ECDF	0.402393	438.989
438.989	0.403023	F	field ECDF	position nested in field and construct	μm	observation	0.403023	1	1588	B	541.931	1660.6	438.989	medial-axis maximal-inscribed diameter; frame-censored radii excluded	0.403023																									field ECDF	0.403023	438.989
438.989	0.403652	F	field ECDF	position nested in field and construct	μm	observation	0.403652	1	1588	B	1118.67	2490.89	438.989	medial-axis maximal-inscribed diameter; frame-censored radii excluded	0.403652																									field ECDF	0.403652	438.989
439.327	0.404282	F	field ECDF	position nested in field and construct	μm	observation	0.404282	1	1588	B	2565.47	1750.09	439.327	medial-axis maximal-inscribed diameter; frame-censored radii excluded	0.404282																									field ECDF	0.404282	439.327
439.327	0.404912	F	field ECDF	position nested in field and construct	μm	observation	0.404912	1	1588	B	571.762	1128.61	439.327	medial-axis maximal-inscribed diameter; frame-censored radii excluded	0.404912																									field ECDF	0.404912	439.327
439.327	0.405542	F	field ECDF	position nested in field and construct	μm	observation	0.405542	1	1588	B	2560.5	1824.67	439.327	medial-axis maximal-inscribed diameter; frame-censored radii excluded	0.405542																									field ECDF	0.405542	439.327
439.327	0.406171	F	field ECDF	position nested in field and construct	μm	observation	0.406171	1	1588	B	571.762	1088.83	439.327	medial-axis maximal-inscribed diameter; frame-censored radii excluded	0.406171																									field ECDF	0.406171	439.327
440.226	0.406801	F	field ECDF	position nested in field and construct	μm	observation	0.406801	1	1588	B	556.847	2008.63	440.226	medial-axis maximal-inscribed diameter; frame-censored radii excluded	0.406801																									field ECDF	0.406801	440.226
440.226	0.407431	F	field ECDF	position nested in field and construct	μm	observation	0.407431	1	1588	B	2565.47	1491.55	440.226	medial-axis maximal-inscribed diameter; frame-censored radii excluded	0.407431																									field ECDF	0.407431	440.226
440.226	0.40806	F	field ECDF	position nested in field and construct	μm	observation	0.40806	1	1588	B	1362.29	2495.87	440.226	medial-axis maximal-inscribed diameter; frame-censored radii excluded	0.40806																									field ECDF	0.40806	440.226
440.226	0.40869	F	field ECDF	position nested in field and construct	μm	observation	0.40869	1	1588	B	1670.54	2535.64	440.226	medial-axis maximal-inscribed diameter; frame-censored radii excluded	0.40869																									field ECDF	0.40869	440.226
440.338	0.40932	F	field ECDF	position nested in field and construct	μm	observation	0.40932	1	1588	B	1337.43	2485.92	440.338	medial-axis maximal-inscribed diameter; frame-censored radii excluded	0.40932																									field ECDF	0.40932	440.338
440.338	0.40995	F	field ECDF	position nested in field and construct	μm	observation	0.40995	1	1588	B	621.481	2187.61	440.338	medial-axis maximal-inscribed diameter; frame-censored radii excluded	0.40995																									field ECDF	0.40995	440.338
440.338	0.410579	F	field ECDF	position nested in field and construct	μm	observation	0.410579	1	1588	B	566.79	2033.48	440.338	medial-axis maximal-inscribed diameter; frame-censored radii excluded	0.410579																									field ECDF	0.410579	440.338
440.338	0.411209	F	field ECDF	position nested in field and construct	μm	observation	0.411209	1	1588	B	571.762	2043.43	440.338	medial-axis maximal-inscribed diameter; frame-censored radii excluded	0.411209																									field ECDF	0.411209	440.338
440.338	0.411839	F	field ECDF	position nested in field and construct	μm	observation	0.411839	1	1588	B	571.762	1083.86	440.338	medial-axis maximal-inscribed diameter; frame-censored radii excluded	0.411839																									field ECDF	0.411839	440.338
440.338	0.412469	F	field ECDF	position nested in field and construct	μm	observation	0.412469	1	1588	B	606.565	1267.82	440.338	medial-axis maximal-inscribed diameter; frame-censored radii excluded	0.412469																									field ECDF	0.412469	440.338
440.338	0.413098	F	field ECDF	position nested in field and construct	μm	observation	0.413098	1	1588	B	2565.47	1755.06	440.338	medial-axis maximal-inscribed diameter; frame-censored radii excluded	0.413098																									field ECDF	0.413098	440.338
440.338	0.413728	F	field ECDF	position nested in field and construct	μm	observation	0.413728	1	1588	B	2560.5	1819.7	440.338	medial-axis maximal-inscribed diameter; frame-censored radii excluded	0.413728																									field ECDF	0.413728	440.338
440.338	0.414358	F	field ECDF	position nested in field and construct	μm	observation	0.414358	1	1588	B	571.762	1133.58	440.338	medial-axis maximal-inscribed diameter; frame-censored radii excluded	0.414358																									field ECDF	0.414358	440.338
440.338	0.414987	F	field ECDF	position nested in field and construct	μm	observation	0.414987	1	1588	B	581.706	770.636	440.338	medial-axis maximal-inscribed diameter; frame-censored radii excluded	0.414987																									field ECDF	0.414987	440.338
441.347	0.415617	F	field ECDF	position nested in field and construct	μm	observation	0.415617	1	1588	B	2565.47	1789.86	441.347	medial-axis maximal-inscribed diameter; frame-censored radii excluded	0.415617																									field ECDF	0.415617	441.347
441.347	0.416247	F	field ECDF	position nested in field and construct	μm	observation	0.416247	1	1588	B	815.383	596.621	441.347	medial-axis maximal-inscribed diameter; frame-censored radii excluded	0.416247																									field ECDF	0.416247	441.347
441.347	0.416877	F	field ECDF	position nested in field and construct	μm	observation	0.416877	1	1588	B	765.664	696.058	441.347	medial-axis maximal-inscribed diameter; frame-censored radii excluded	0.416877																									field ECDF	0.416877	441.347
441.347	0.417506	F	field ECDF	position nested in field and construct	μm	observation	0.417506	1	1588	B	626.452	2197.56	441.347	medial-axis maximal-inscribed diameter; frame-censored radii excluded	0.417506																									field ECDF	0.417506	441.347
441.347	0.418136	F	field ECDF	position nested in field and construct	μm	observation	0.418136	1	1588	B	1113.69	2490.89	441.347	medial-axis maximal-inscribed diameter; frame-censored radii excluded	0.418136																									field ECDF	0.418136	441.347
441.347	0.418766	F	field ECDF	position nested in field and construct	μm	observation	0.418766	1	1588	B	561.818	2023.54	441.347	medial-axis maximal-inscribed diameter; frame-censored radii excluded	0.418766																									field ECDF	0.418766	441.347
441.347	0.419395	F	field ECDF	position nested in field and construct	μm	observation	0.419395	1	1588	B	541.931	1665.57	441.347	medial-axis maximal-inscribed diameter; frame-censored radii excluded	0.419395																									field ECDF	0.419395	441.347
441.571	0.420025	F	field ECDF	position nested in field and construct	μm	observation	0.420025	1	1588	B	715.946	720.917	441.571	medial-axis maximal-inscribed diameter; frame-censored radii excluded	0.420025																									field ECDF	0.420025	441.571
441.571	0.420655	F	field ECDF	position nested in field and construct	μm	observation	0.420655	1	1588	B	2560.5	1814.72	441.571	medial-axis maximal-inscribed diameter; frame-censored radii excluded	0.420655																									field ECDF	0.420655	441.571
441.571	0.421285	F	field ECDF	position nested in field and construct	μm	observation	0.421285	1	1588	B	1173.36	462.382	441.571	medial-axis maximal-inscribed diameter; frame-censored radii excluded	0.421285																									field ECDF	0.421285	441.571
441.571	0.421914	F	field ECDF	position nested in field and construct	μm	observation	0.421914	1	1588	B	571.762	1078.89	441.571	medial-axis maximal-inscribed diameter; frame-censored radii excluded	0.421914																									field ECDF	0.421914	441.571
441.571	0.422544	F	field ECDF	position nested in field and construct	μm	observation	0.422544	1	1588	B	571.762	1138.55	441.571	medial-axis maximal-inscribed diameter; frame-censored radii excluded	0.422544																									field ECDF	0.422544	441.571
441.571	0.423174	F	field ECDF	position nested in field and construct	μm	observation	0.423174	1	1588	B	2565.47	1760.03	441.571	medial-axis maximal-inscribed diameter; frame-censored radii excluded	0.423174																									field ECDF	0.423174	441.571
441.683	0.423804	F	field ECDF	position nested in field and construct	μm	observation	0.423804	1	1588	B	1237.99	452.438	441.683	medial-axis maximal-inscribed diameter; frame-censored radii excluded	0.423804																									field ECDF	0.423804	441.683
441.683	0.424433	F	field ECDF	position nested in field and construct	μm	observation	0.424433	1	1588	B	725.889	715.946	441.683	medial-axis maximal-inscribed diameter; frame-censored radii excluded	0.424433																									field ECDF	0.424433	441.683
443.025	0.425063	F	field ECDF	position nested in field and construct	μm	observation	0.425063	1	1588	B	1168.38	462.382	443.025	medial-axis maximal-inscribed diameter; frame-censored radii excluded	0.425063																									field ECDF	0.425063	443.025
443.025	0.425693	F	field ECDF	position nested in field and construct	μm	observation	0.425693	1	1588	B	571.762	1073.92	443.025	medial-axis maximal-inscribed diameter; frame-censored radii excluded	0.425693																									field ECDF	0.425693	443.025
443.025	0.426322	F	field ECDF	position nested in field and construct	μm	observation	0.426322	1	1588	B	571.762	1143.52	443.025	medial-axis maximal-inscribed diameter; frame-censored radii excluded	0.426322																									field ECDF	0.426322	443.025
443.025	0.426952	F	field ECDF	position nested in field and construct	μm	observation	0.426952	1	1588	B	2565.47	1765	443.025	medial-axis maximal-inscribed diameter; frame-censored radii excluded	0.426952																									field ECDF	0.426952	443.025
443.471	0.427582	F	field ECDF	position nested in field and construct	μm	observation	0.427582	1	1588	B	631.424	2207.5	443.471	medial-axis maximal-inscribed diameter; frame-censored radii excluded	0.427582																									field ECDF	0.427582	443.471
443.471	0.428212	F	field ECDF	position nested in field and construct	μm	observation	0.428212	1	1588	B	2565.47	1486.58	443.471	medial-axis maximal-inscribed diameter; frame-censored radii excluded	0.428212																									field ECDF	0.428212	443.471
443.471	0.428841	F	field ECDF	position nested in field and construct	μm	observation	0.428841	1	1588	B	1581.05	2585.36	443.471	medial-axis maximal-inscribed diameter; frame-censored radii excluded	0.428841																									field ECDF	0.428841	443.471
443.471	0.429471	F	field ECDF	position nested in field and construct	μm	observation	0.429471	1	1588	B	1665.57	2535.64	443.471	medial-axis maximal-inscribed diameter; frame-censored radii excluded	0.429471																									field ECDF	0.429471	443.471
443.916	0.430101	F	field ECDF	position nested in field and construct	μm	observation	0.430101	1	1588	B	551.875	1998.68	443.916	medial-axis maximal-inscribed diameter; frame-censored radii excluded	0.430101																									field ECDF	0.430101	443.916
443.916	0.43073	F	field ECDF	position nested in field and construct	μm	observation	0.43073	1	1588	B	1108.72	2490.89	443.916	medial-axis maximal-inscribed diameter; frame-censored radii excluded	0.43073																									field ECDF	0.43073	443.916
443.916	0.43136	F	field ECDF	position nested in field and construct	μm	observation	0.43136	1	1588	B	924.763	2471.01	443.916	medial-axis maximal-inscribed diameter; frame-censored radii excluded	0.43136																									field ECDF	0.43136	443.916
443.916	0.43199	F	field ECDF	position nested in field and construct	μm	observation	0.43199	1	1588	B	541.931	1670.54	443.916	medial-axis maximal-inscribed diameter; frame-censored radii excluded	0.43199																									field ECDF	0.43199	443.916
443.916	0.43262	F	field ECDF	position nested in field and construct	μm	observation	0.43262	1	1588	B	2565.47	1784.89	443.916	medial-axis maximal-inscribed diameter; frame-censored radii excluded	0.43262																									field ECDF	0.43262	443.916
444.028	0.433249	F	field ECDF	position nested in field and construct	μm	observation	0.433249	1	1588	B	790.523	646.34	444.028	medial-axis maximal-inscribed diameter; frame-censored radii excluded	0.433249																									field ECDF	0.433249	444.028
444.695	0.433879	F	field ECDF	position nested in field and construct	μm	observation	0.433879	1	1588	B	472.325	775.608	444.695	medial-axis maximal-inscribed diameter; frame-censored radii excluded	0.433879																									field ECDF	0.433879	444.695
444.695	0.434509	F	field ECDF	position nested in field and construct	μm	observation	0.434509	1	1588	B	616.509	2172.7	444.695	medial-axis maximal-inscribed diameter; frame-censored radii excluded	0.434509																									field ECDF	0.434509	444.695
444.695	0.435139	F	field ECDF	position nested in field and construct	μm	observation	0.435139	1	1588	B	621.481	2182.64	444.695	medial-axis maximal-inscribed diameter; frame-censored radii excluded	0.435139																									field ECDF	0.435139	444.695
444.695	0.435768	F	field ECDF	position nested in field and construct	μm	observation	0.435768	1	1588	B	571.762	1068.95	444.695	medial-axis maximal-inscribed diameter; frame-censored radii excluded	0.435768																									field ECDF	0.435768	444.695
444.695	0.436398	F	field ECDF	position nested in field and construct	μm	observation	0.436398	1	1588	B	571.762	2048.4	444.695	medial-axis maximal-inscribed diameter; frame-censored radii excluded	0.436398																									field ECDF	0.436398	444.695
444.695	0.437028	F	field ECDF	position nested in field and construct	μm	observation	0.437028	1	1588	B	566.79	2038.46	444.695	medial-axis maximal-inscribed diameter; frame-censored radii excluded	0.437028																									field ECDF	0.437028	444.695
444.695	0.437657	F	field ECDF	position nested in field and construct	μm	observation	0.437657	1	1588	B	2565.47	1769.98	444.695	medial-axis maximal-inscribed diameter; frame-censored radii excluded	0.437657																									field ECDF	0.437657	444.695
444.695	0.438287	F	field ECDF	position nested in field and construct	μm	observation	0.438287	1	1588	B	571.762	1148.5	444.695	medial-axis maximal-inscribed diameter; frame-censored radii excluded	0.438287																									field ECDF	0.438287	444.695
444.695	0.438917	F	field ECDF	position nested in field and construct	μm	observation	0.438917	1	1588	B	1163.41	462.382	444.695	medial-axis maximal-inscribed diameter; frame-censored radii excluded	0.438917																									field ECDF	0.438917	444.695
445.251	0.439547	F	field ECDF	position nested in field and construct	μm	observation	0.439547	1	1588	B	611.537	2162.75	445.251	medial-axis maximal-inscribed diameter; frame-censored radii excluded	0.439547																									field ECDF	0.439547	445.251
445.251	0.440176	F	field ECDF	position nested in field and construct	μm	observation	0.440176	1	1588	B	1650.65	2540.61	445.251	medial-axis maximal-inscribed diameter; frame-censored radii excluded	0.440176																									field ECDF	0.440176	445.251
445.251	0.440806	F	field ECDF	position nested in field and construct	μm	observation	0.440806	1	1588	B	626.452	2192.58	445.251	medial-axis maximal-inscribed diameter; frame-censored radii excluded	0.440806																									field ECDF	0.440806	445.251
446.581	0.441436	F	field ECDF	position nested in field and construct	μm	observation	0.441436	1	1588	B	994.369	2480.95	446.581	medial-axis maximal-inscribed diameter; frame-censored radii excluded	0.441436																									field ECDF	0.441436	446.581
446.581	0.442065	F	field ECDF	position nested in field and construct	μm	observation	0.442065	1	1588	B	1103.75	2490.89	446.581	medial-axis maximal-inscribed diameter; frame-censored radii excluded	0.442065																									field ECDF	0.442065	446.581
446.581	0.442695	F	field ECDF	position nested in field and construct	μm	observation	0.442695	1	1588	B	477.297	775.608	446.581	medial-axis maximal-inscribed diameter; frame-censored radii excluded	0.442695																									field ECDF	0.442695	446.581
446.581	0.443325	F	field ECDF	position nested in field and construct	μm	observation	0.443325	1	1588	B	541.931	1675.51	446.581	medial-axis maximal-inscribed diameter; frame-censored radii excluded	0.443325																									field ECDF	0.443325	446.581
446.581	0.443955	F	field ECDF	position nested in field and construct	μm	observation	0.443955	1	1588	B	909.848	2466.03	446.581	medial-axis maximal-inscribed diameter; frame-censored radii excluded	0.443955																									field ECDF	0.443955	446.581
446.581	0.444584	F	field ECDF	position nested in field and construct	μm	observation	0.444584	1	1588	B	2565.47	1774.95	446.581	medial-axis maximal-inscribed diameter; frame-censored radii excluded	0.444584																									field ECDF	0.444584	446.581
446.581	0.445214	F	field ECDF	position nested in field and construct	μm	observation	0.445214	1	1588	B	2565.47	1779.92	446.581	medial-axis maximal-inscribed diameter; frame-censored radii excluded	0.445214																									field ECDF	0.445214	446.581
446.581	0.445844	F	field ECDF	position nested in field and construct	μm	observation	0.445844	1	1588	B	571.762	1153.47	446.581	medial-axis maximal-inscribed diameter; frame-censored radii excluded	0.445844																									field ECDF	0.445844	446.581
446.581	0.446474	F	field ECDF	position nested in field and construct	μm	observation	0.446474	1	1588	B	1158.44	462.382	446.581	medial-axis maximal-inscribed diameter; frame-censored radii excluded	0.446474																									field ECDF	0.446474	446.581
446.581	0.447103	F	field ECDF	position nested in field and construct	μm	observation	0.447103	1	1588	B	571.762	1063.97	446.581	medial-axis maximal-inscribed diameter; frame-censored radii excluded	0.447103																									field ECDF	0.447103	446.581
446.692	0.447733	F	field ECDF	position nested in field and construct	μm	observation	0.447733	1	1588	B	636.396	2217.44	446.692	medial-axis maximal-inscribed diameter; frame-censored radii excluded	0.447733																									field ECDF	0.447733	446.692
446.692	0.448363	F	field ECDF	position nested in field and construct	μm	observation	0.448363	1	1588	B	929.735	2471.01	446.692	medial-axis maximal-inscribed diameter; frame-censored radii excluded	0.448363																									field ECDF	0.448363	446.692
446.913	0.448992	F	field ECDF	position nested in field and construct	μm	observation	0.448992	1	1588	B	1233.02	452.438	446.913	medial-axis maximal-inscribed diameter; frame-censored radii excluded	0.448992																									field ECDF	0.448992	446.913
446.913	0.449622	F	field ECDF	position nested in field and construct	μm	observation	0.449622	1	1588	B	631.424	2202.53	446.913	medial-axis maximal-inscribed diameter; frame-censored radii excluded	0.449622																									field ECDF	0.449622	446.913
446.913	0.450252	F	field ECDF	position nested in field and construct	μm	observation	0.450252	1	1588	B	820.354	591.65	446.913	medial-axis maximal-inscribed diameter; frame-censored radii excluded	0.450252																									field ECDF	0.450252	446.913
446.913	0.450882	F	field ECDF	position nested in field and construct	μm	observation	0.450882	1	1588	B	2565.47	1481.61	446.913	medial-axis maximal-inscribed diameter; frame-censored radii excluded	0.450882																									field ECDF	0.450882	446.913
446.913	0.451511	F	field ECDF	position nested in field and construct	μm	observation	0.451511	1	1588	B	432.55	1998.68	446.913	medial-axis maximal-inscribed diameter; frame-censored radii excluded	0.451511																									field ECDF	0.451511	446.913
446.913	0.452141	F	field ECDF	position nested in field and construct	μm	observation	0.452141	1	1588	B	944.65	2475.98	446.913	medial-axis maximal-inscribed diameter; frame-censored radii excluded	0.452141																									field ECDF	0.452141	446.913
446.913	0.452771	F	field ECDF	position nested in field and construct	μm	observation	0.452771	1	1588	B	1660.6	2535.64	446.913	medial-axis maximal-inscribed diameter; frame-censored radii excluded	0.452771																									field ECDF	0.452771	446.913
446.913	0.453401	F	field ECDF	position nested in field and construct	μm	observation	0.453401	1	1588	B	770.636	691.086	446.913	medial-axis maximal-inscribed diameter; frame-censored radii excluded	0.453401																									field ECDF	0.453401	446.913
447.466	0.45403	F	field ECDF	position nested in field and construct	μm	observation	0.45403	1	1588	B	2555.53	1844.55	447.466	medial-axis maximal-inscribed diameter; frame-censored radii excluded	0.45403																									field ECDF	0.45403	447.466
447.466	0.45466	F	field ECDF	position nested in field and construct	μm	observation	0.45466	1	1588	B	1819.7	497.184	447.466	medial-axis maximal-inscribed diameter; frame-censored radii excluded	0.45466																									field ECDF	0.45466	447.466
447.466	0.45529	F	field ECDF	position nested in field and construct	μm	observation	0.45529	1	1588	B	949.622	2475.98	447.466	medial-axis maximal-inscribed diameter; frame-censored radii excluded	0.45529																									field ECDF	0.45529	447.466
447.466	0.455919	F	field ECDF	position nested in field and construct	μm	observation	0.455919	1	1588	B	1203.19	457.41	447.466	medial-axis maximal-inscribed diameter; frame-censored radii excluded	0.455919																									field ECDF	0.455919	447.466
447.466	0.456549	F	field ECDF	position nested in field and construct	μm	observation	0.456549	1	1588	B	2555.53	1854.5	447.466	medial-axis maximal-inscribed diameter; frame-censored radii excluded	0.456549																									field ECDF	0.456549	447.466
447.466	0.457179	F	field ECDF	position nested in field and construct	μm	observation	0.457179	1	1588	B	2555.53	1849.53	447.466	medial-axis maximal-inscribed diameter; frame-censored radii excluded	0.457179																									field ECDF	0.457179	447.466
447.576	0.457809	F	field ECDF	position nested in field and construct	μm	observation	0.457809	1	1588	B	954.594	2475.98	447.576	medial-axis maximal-inscribed diameter; frame-censored radii excluded	0.457809																									field ECDF	0.457809	447.576
447.576	0.458438	F	field ECDF	position nested in field and construct	μm	observation	0.458438	1	1588	B	1198.21	457.41	447.576	medial-axis maximal-inscribed diameter; frame-censored radii excluded	0.458438																									field ECDF	0.458438	447.576
447.576	0.459068	F	field ECDF	position nested in field and construct	μm	observation	0.459068	1	1588	B	1824.67	497.184	447.576	medial-axis maximal-inscribed diameter; frame-censored radii excluded	0.459068																									field ECDF	0.459068	447.576
447.908	0.459698	F	field ECDF	position nested in field and construct	μm	observation	0.459698	1	1588	B	1829.64	497.184	447.908	medial-axis maximal-inscribed diameter; frame-censored radii excluded	0.459698																									field ECDF	0.459698	447.908
447.908	0.460327	F	field ECDF	position nested in field and construct	μm	observation	0.460327	1	1588	B	1193.24	457.41	447.908	medial-axis maximal-inscribed diameter; frame-censored radii excluded	0.460327																									field ECDF	0.460327	447.908
447.908	0.460957	F	field ECDF	position nested in field and construct	μm	observation	0.460957	1	1588	B	959.566	2475.98	447.908	medial-axis maximal-inscribed diameter; frame-censored radii excluded	0.460957																									field ECDF	0.460957	447.908
448.459	0.461587	F	field ECDF	position nested in field and construct	μm	observation	0.461587	1	1588	B	964.538	2475.98	448.459	medial-axis maximal-inscribed diameter; frame-censored radii excluded	0.461587																									field ECDF	0.461587	448.459
448.459	0.462217	F	field ECDF	position nested in field and construct	μm	observation	0.462217	1	1588	B	1188.27	457.41	448.459	medial-axis maximal-inscribed diameter; frame-censored radii excluded	0.462217																									field ECDF	0.462217	448.459
448.68	0.462846	F	field ECDF	position nested in field and construct	μm	observation	0.462846	1	1588	B	641.368	2232.36	448.68	medial-axis maximal-inscribed diameter; frame-censored radii excluded	0.462846																									field ECDF	0.462846	448.68
448.68	0.463476	F	field ECDF	position nested in field and construct	μm	observation	0.463476	1	1588	B	546.903	1988.74	448.68	medial-axis maximal-inscribed diameter; frame-censored radii excluded	0.463476																									field ECDF	0.463476	448.68
448.68	0.464106	F	field ECDF	position nested in field and construct	μm	observation	0.464106	1	1588	B	1501.5	2510.78	448.68	medial-axis maximal-inscribed diameter; frame-censored radii excluded	0.464106																									field ECDF	0.464106	448.68
448.68	0.464736	F	field ECDF	position nested in field and construct	μm	observation	0.464736	1	1588	B	894.932	2461.06	448.68	medial-axis maximal-inscribed diameter; frame-censored radii excluded	0.464736																									field ECDF	0.464736	448.68
448.68	0.465365	F	field ECDF	position nested in field and construct	μm	observation	0.465365	1	1588	B	571.762	1059	448.68	medial-axis maximal-inscribed diameter; frame-censored radii excluded	0.465365																									field ECDF	0.465365	448.68
448.68	0.465995	F	field ECDF	position nested in field and construct	μm	observation	0.465995	1	1588	B	571.762	1158.44	448.68	medial-axis maximal-inscribed diameter; frame-censored radii excluded	0.465995																									field ECDF	0.465995	448.68
448.68	0.466625	F	field ECDF	position nested in field and construct	μm	observation	0.466625	1	1588	B	1098.78	2490.89	448.68	medial-axis maximal-inscribed diameter; frame-censored radii excluded	0.466625																									field ECDF	0.466625	448.68
448.68	0.467254	F	field ECDF	position nested in field and construct	μm	observation	0.467254	1	1588	B	1153.47	462.382	448.68	medial-axis maximal-inscribed diameter; frame-censored radii excluded	0.467254																									field ECDF	0.467254	448.68
448.68	0.467884	F	field ECDF	position nested in field and construct	μm	observation	0.467884	1	1588	B	566.79	1252.9	448.68	medial-axis maximal-inscribed diameter; frame-censored radii excluded	0.467884																									field ECDF	0.467884	448.68
448.68	0.468514	F	field ECDF	position nested in field and construct	μm	observation	0.468514	1	1588	B	541.931	1680.48	448.68	medial-axis maximal-inscribed diameter; frame-censored radii excluded	0.468514																									field ECDF	0.468514	448.68
448.68	0.469144	F	field ECDF	position nested in field and construct	μm	observation	0.469144	1	1588	B	999.341	2480.95	448.68	medial-axis maximal-inscribed diameter; frame-censored radii excluded	0.469144																									field ECDF	0.469144	448.68
448.68	0.469773	F	field ECDF	position nested in field and construct	μm	observation	0.469773	1	1588	B	914.819	2466.03	448.68	medial-axis maximal-inscribed diameter; frame-censored radii excluded	0.469773																									field ECDF	0.469773	448.68
449.23	0.470403	F	field ECDF	position nested in field and construct	μm	observation	0.470403	1	1588	B	571.762	2053.37	449.23	medial-axis maximal-inscribed diameter; frame-censored radii excluded	0.470403																									field ECDF	0.470403	449.23
449.23	0.471033	F	field ECDF	position nested in field and construct	μm	observation	0.471033	1	1588	B	616.509	2167.72	449.23	medial-axis maximal-inscribed diameter; frame-censored radii excluded	0.471033																									field ECDF	0.471033	449.23
449.23	0.471662	F	field ECDF	position nested in field and construct	μm	observation	0.471662	1	1588	B	621.481	2177.67	449.23	medial-axis maximal-inscribed diameter; frame-censored radii excluded	0.471662																									field ECDF	0.471662	449.23
449.23	0.472292	F	field ECDF	position nested in field and construct	μm	observation	0.472292	1	1588	B	576.734	775.608	449.23	medial-axis maximal-inscribed diameter; frame-censored radii excluded	0.472292																									field ECDF	0.472292	449.23
449.23	0.472922	F	field ECDF	position nested in field and construct	μm	observation	0.472922	1	1588	B	969.51	2475.98	449.23	medial-axis maximal-inscribed diameter; frame-censored radii excluded	0.472922																									field ECDF	0.472922	449.23
449.23	0.473552	F	field ECDF	position nested in field and construct	μm	observation	0.473552	1	1588	B	487.241	2610.22	449.23	medial-axis maximal-inscribed diameter; frame-censored radii excluded	0.473552																									field ECDF	0.473552	449.23
449.23	0.474181	F	field ECDF	position nested in field and construct	μm	observation	0.474181	1	1588	B	1183.3	457.41	449.23	medial-axis maximal-inscribed diameter; frame-censored radii excluded	0.474181																									field ECDF	0.474181	449.23
449.34	0.474811	F	field ECDF	position nested in field and construct	μm	observation	0.474811	1	1588	B	1645.68	2540.61	449.34	medial-axis maximal-inscribed diameter; frame-censored radii excluded	0.474811																									field ECDF	0.474811	449.34
449.67	0.475441	F	field ECDF	position nested in field and construct	μm	observation	0.475441	1	1588	B	934.707	2471.01	449.67	medial-axis maximal-inscribed diameter; frame-censored radii excluded	0.475441																									field ECDF	0.475441	449.67
449.67	0.476071	F	field ECDF	position nested in field and construct	μm	observation	0.476071	1	1588	B	1526.36	2515.75	449.67	medial-axis maximal-inscribed diameter; frame-censored radii excluded	0.476071																									field ECDF	0.476071	449.67
449.67	0.4767	F	field ECDF	position nested in field and construct	μm	observation	0.4767	1	1588	B	636.396	2212.47	449.67	medial-axis maximal-inscribed diameter; frame-censored radii excluded	0.4767																									field ECDF	0.4767	449.67
449.67	0.47733	F	field ECDF	position nested in field and construct	μm	observation	0.47733	1	1588	B	790.523	651.312	449.67	medial-axis maximal-inscribed diameter; frame-censored radii excluded	0.47733																									field ECDF	0.47733	449.67
450.22	0.47796	F	field ECDF	position nested in field and construct	μm	observation	0.47796	1	1588	B	1178.33	457.41	450.22	medial-axis maximal-inscribed diameter; frame-censored radii excluded	0.47796																									field ECDF	0.47796	450.22
450.22	0.478589	F	field ECDF	position nested in field and construct	μm	observation	0.478589	1	1588	B	974.482	2475.98	450.22	medial-axis maximal-inscribed diameter; frame-censored radii excluded	0.478589																									field ECDF	0.478589	450.22
450.22	0.479219	F	field ECDF	position nested in field and construct	μm	observation	0.479219	1	1588	B	576.734	2063.32	450.22	medial-axis maximal-inscribed diameter; frame-censored radii excluded	0.479219																									field ECDF	0.479219	450.22
450.22	0.479849	F	field ECDF	position nested in field and construct	μm	observation	0.479849	1	1588	B	611.537	2157.78	450.22	medial-axis maximal-inscribed diameter; frame-censored radii excluded	0.479849																									field ECDF	0.479849	450.22
450.22	0.480479	F	field ECDF	position nested in field and construct	μm	observation	0.480479	1	1588	B	2013.6	2530.67	450.22	medial-axis maximal-inscribed diameter; frame-censored radii excluded	0.480479																									field ECDF	0.480479	450.22
450.549	0.481108	F	field ECDF	position nested in field and construct	μm	observation	0.481108	1	1588	B	2565.47	1476.64	450.549	medial-axis maximal-inscribed diameter; frame-censored radii excluded	0.481108																									field ECDF	0.481108	450.549
450.549	0.481738	F	field ECDF	position nested in field and construct	μm	observation	0.481738	1	1588	B	1655.62	2535.64	450.549	medial-axis maximal-inscribed diameter; frame-censored radii excluded	0.481738																									field ECDF	0.481738	450.549
450.549	0.482368	F	field ECDF	position nested in field and construct	μm	observation	0.482368	1	1588	B	1511.44	2510.78	450.549	medial-axis maximal-inscribed diameter; frame-censored radii excluded	0.482368																									field ECDF	0.482368	450.549
450.878	0.482997	F	field ECDF	position nested in field and construct	μm	observation	0.482997	1	1588	B	1581.05	2580.39	450.878	medial-axis maximal-inscribed diameter; frame-censored radii excluded	0.482997																									field ECDF	0.482997	450.878
450.988	0.483627	F	field ECDF	position nested in field and construct	μm	observation	0.483627	1	1588	B	571.762	1163.41	450.988	medial-axis maximal-inscribed diameter; frame-censored radii excluded	0.483627																									field ECDF	0.483627	450.988
450.988	0.484257	F	field ECDF	position nested in field and construct	μm	observation	0.484257	1	1588	B	1004.31	2480.95	450.988	medial-axis maximal-inscribed diameter; frame-censored radii excluded	0.484257																									field ECDF	0.484257	450.988
450.988	0.484887	F	field ECDF	position nested in field and construct	μm	observation	0.484887	1	1588	B	1541.27	2520.73	450.988	medial-axis maximal-inscribed diameter; frame-censored radii excluded	0.484887																									field ECDF	0.484887	450.988
450.988	0.485516	F	field ECDF	position nested in field and construct	μm	observation	0.485516	1	1588	B	546.903	1993.71	450.988	medial-axis maximal-inscribed diameter; frame-censored radii excluded	0.485516																									field ECDF	0.485516	450.988
450.988	0.486146	F	field ECDF	position nested in field and construct	μm	observation	0.486146	1	1588	B	541.931	1685.46	450.988	medial-axis maximal-inscribed diameter; frame-censored radii excluded	0.486146																									field ECDF	0.486146	450.988
450.988	0.486776	F	field ECDF	position nested in field and construct	μm	observation	0.486776	1	1588	B	571.762	1054.03	450.988	medial-axis maximal-inscribed diameter; frame-censored radii excluded	0.486776																									field ECDF	0.486776	450.988
450.988	0.487406	F	field ECDF	position nested in field and construct	μm	observation	0.487406	1	1588	B	1093.81	2490.89	450.988	medial-axis maximal-inscribed diameter; frame-censored radii excluded	0.487406																									field ECDF	0.487406	450.988
450.988	0.488035	F	field ECDF	position nested in field and construct	μm	observation	0.488035	1	1588	B	1148.5	462.382	450.988	medial-axis maximal-inscribed diameter; frame-censored radii excluded	0.488035																									field ECDF	0.488035	450.988
450.988	0.488665	F	field ECDF	position nested in field and construct	μm	observation	0.488665	1	1588	B	566.79	1247.93	450.988	medial-axis maximal-inscribed diameter; frame-censored radii excluded	0.488665																									field ECDF	0.488665	450.988
450.988	0.489295	F	field ECDF	position nested in field and construct	μm	observation	0.489295	1	1588	B	641.368	2227.39	450.988	medial-axis maximal-inscribed diameter; frame-censored radii excluded	0.489295																									field ECDF	0.489295	450.988
450.988	0.489924	F	field ECDF	position nested in field and construct	μm	observation	0.489924	1	1588	B	1506.47	2510.78	450.988	medial-axis maximal-inscribed diameter; frame-censored radii excluded	0.489924																									field ECDF	0.489924	450.988
450.988	0.490554	F	field ECDF	position nested in field and construct	μm	observation	0.490554	1	1588	B	919.791	2466.03	450.988	medial-axis maximal-inscribed diameter; frame-censored radii excluded	0.490554																									field ECDF	0.490554	450.988
450.988	0.491184	F	field ECDF	position nested in field and construct	μm	observation	0.491184	1	1588	B	899.904	2461.06	450.988	medial-axis maximal-inscribed diameter; frame-censored radii excluded	0.491184																									field ECDF	0.491184	450.988
451.426	0.491814	F	field ECDF	position nested in field and construct	μm	observation	0.491814	1	1588	B	979.453	2475.98	451.426	medial-axis maximal-inscribed diameter; frame-censored radii excluded	0.491814																									field ECDF	0.491814	451.426
451.426	0.492443	F	field ECDF	position nested in field and construct	μm	observation	0.492443	1	1588	B	601.593	1262.85	451.426	medial-axis maximal-inscribed diameter; frame-censored radii excluded	0.492443																									field ECDF	0.492443	451.426
452.301	0.493073	F	field ECDF	position nested in field and construct	μm	observation	0.493073	1	1588	B	1228.05	452.438	452.301	medial-axis maximal-inscribed diameter; frame-censored radii excluded	0.493073																									field ECDF	0.493073	452.301
452.301	0.493703	F	field ECDF	position nested in field and construct	μm	observation	0.493703	1	1588	B	606.565	2147.84	452.301	medial-axis maximal-inscribed diameter; frame-censored radii excluded	0.493703																									field ECDF	0.493703	452.301
452.847	0.494332	F	field ECDF	position nested in field and construct	μm	observation	0.494332	1	1588	B	1073.92	2485.92	452.847	medial-axis maximal-inscribed diameter; frame-censored radii excluded	0.494332																									field ECDF	0.494332	452.847
452.847	0.494962	F	field ECDF	position nested in field and construct	μm	observation	0.494962	1	1588	B	939.679	2471.01	452.847	medial-axis maximal-inscribed diameter; frame-censored radii excluded	0.494962																									field ECDF	0.494962	452.847
452.847	0.495592	F	field ECDF	position nested in field and construct	μm	observation	0.495592	1	1588	B	825.326	586.678	452.847	medial-axis maximal-inscribed diameter; frame-censored radii excluded	0.495592																									field ECDF	0.495592	452.847
452.847	0.496222	F	field ECDF	position nested in field and construct	μm	observation	0.496222	1	1588	B	775.608	686.115	452.847	medial-axis maximal-inscribed diameter; frame-censored radii excluded	0.496222																									field ECDF	0.496222	452.847
452.847	0.496851	F	field ECDF	position nested in field and construct	μm	observation	0.496851	1	1588	B	1521.38	2515.75	452.847	medial-axis maximal-inscribed diameter; frame-censored radii excluded	0.496851																									field ECDF	0.496851	452.847
452.847	0.497481	F	field ECDF	position nested in field and construct	μm	observation	0.497481	1	1588	B	984.425	2475.98	452.847	medial-axis maximal-inscribed diameter; frame-censored radii excluded	0.497481																									field ECDF	0.497481	452.847
453.502	0.498111	F	field ECDF	position nested in field and construct	μm	observation	0.498111	1	1588	B	1536.3	2520.73	453.502	medial-axis maximal-inscribed diameter; frame-censored radii excluded	0.498111																									field ECDF	0.498111	453.502
453.502	0.498741	F	field ECDF	position nested in field and construct	μm	observation	0.498741	1	1588	B	641.368	2222.41	453.502	medial-axis maximal-inscribed diameter; frame-censored radii excluded	0.498741																									field ECDF	0.498741	453.502
453.502	0.49937	F	field ECDF	position nested in field and construct	μm	observation	0.49937	1	1588	B	571.762	1049.06	453.502	medial-axis maximal-inscribed diameter; frame-censored radii excluded	0.49937																									field ECDF	0.49937	453.502
453.502	0.5	F	field ECDF	position nested in field and construct	μm	observation	0.5	1	1588	B	571.762	1168.38	453.502	medial-axis maximal-inscribed diameter; frame-censored radii excluded	0.5																									field ECDF	0.5	453.502
453.502	0.50063	F	field ECDF	position nested in field and construct	μm	observation	0.50063	1	1588	B	541.931	1849.53	453.502	medial-axis maximal-inscribed diameter; frame-censored radii excluded	0.50063																									field ECDF	0.50063	453.502
453.502	0.501259	F	field ECDF	position nested in field and construct	μm	observation	0.501259	1	1588	B	646.34	2242.3	453.502	medial-axis maximal-inscribed diameter; frame-censored radii excluded	0.501259																									field ECDF	0.501259	453.502
453.502	0.501889	F	field ECDF	position nested in field and construct	μm	observation	0.501889	1	1588	B	904.876	2461.06	453.502	medial-axis maximal-inscribed diameter; frame-censored radii excluded	0.501889																									field ECDF	0.501889	453.502
453.502	0.502519	F	field ECDF	position nested in field and construct	μm	observation	0.502519	1	1588	B	1088.83	2490.89	453.502	medial-axis maximal-inscribed diameter; frame-censored radii excluded	0.502519																									field ECDF	0.502519	453.502
453.502	0.503149	F	field ECDF	position nested in field and construct	μm	observation	0.503149	1	1588	B	1143.52	462.382	453.502	medial-axis maximal-inscribed diameter; frame-censored radii excluded	0.503149																									field ECDF	0.503149	453.502
453.502	0.503778	F	field ECDF	position nested in field and construct	μm	observation	0.503778	1	1588	B	1009.28	2480.95	453.502	medial-axis maximal-inscribed diameter; frame-censored radii excluded	0.503778																									field ECDF	0.503778	453.502
453.502	0.504408	F	field ECDF	position nested in field and construct	μm	observation	0.504408	1	1588	B	541.931	1690.43	453.502	medial-axis maximal-inscribed diameter; frame-censored radii excluded	0.504408																									field ECDF	0.504408	453.502
453.502	0.505038	F	field ECDF	position nested in field and construct	μm	observation	0.505038	1	1588	B	566.79	1242.96	453.502	medial-axis maximal-inscribed diameter; frame-censored radii excluded	0.505038																									field ECDF	0.505038	453.502
453.502	0.505668	F	field ECDF	position nested in field and construct	μm	observation	0.505668	1	1588	B	785.551	661.255	453.502	medial-axis maximal-inscribed diameter; frame-censored radii excluded	0.505668																									field ECDF	0.505668	453.502
453.611	0.506297	F	field ECDF	position nested in field and construct	μm	observation	0.506297	1	1588	B	492.213	2605.25	453.611	medial-axis maximal-inscribed diameter; frame-censored radii excluded	0.506297																									field ECDF	0.506297	453.611
453.611	0.506927	F	field ECDF	position nested in field and construct	μm	observation	0.506927	1	1588	B	1640.71	2540.61	453.611	medial-axis maximal-inscribed diameter; frame-censored radii excluded	0.506927																									field ECDF	0.506927	453.611
453.938	0.507557	F	field ECDF	position nested in field and construct	μm	observation	0.507557	1	1588	B	571.762	2058.34	453.938	medial-axis maximal-inscribed diameter; frame-censored radii excluded	0.507557																									field ECDF	0.507557	453.938
453.938	0.508186	F	field ECDF	position nested in field and construct	μm	observation	0.508186	1	1588	B	487.241	2615.19	453.938	medial-axis maximal-inscribed diameter; frame-censored radii excluded	0.508186																									field ECDF	0.508186	453.938
454.373	0.508816	F	field ECDF	position nested in field and construct	μm	observation	0.508816	1	1588	B	2565.47	1471.67	454.373	medial-axis maximal-inscribed diameter; frame-censored radii excluded	0.508816																									field ECDF	0.508816	454.373
454.482	0.509446	F	field ECDF	position nested in field and construct	μm	observation	0.509446	1	1588	B	884.988	2456.09	454.482	medial-axis maximal-inscribed diameter; frame-censored radii excluded	0.509446																									field ECDF	0.509446	454.482
454.482	0.510076	F	field ECDF	position nested in field and construct	μm	observation	0.510076	1	1588	B	536.959	1869.41	454.482	medial-axis maximal-inscribed diameter; frame-censored radii excluded	0.510076																									field ECDF	0.510076	454.482
454.482	0.510705	F	field ECDF	position nested in field and construct	μm	observation	0.510705	1	1588	B	989.397	2475.98	454.482	medial-axis maximal-inscribed diameter; frame-censored radii excluded	0.510705																									field ECDF	0.510705	454.482
455.351	0.511335	F	field ECDF	position nested in field and construct	μm	observation	0.511335	1	1588	B	2018.57	2530.67	455.351	medial-axis maximal-inscribed diameter; frame-censored radii excluded	0.511335																									field ECDF	0.511335	455.351
455.351	0.511965	F	field ECDF	position nested in field and construct	μm	observation	0.511965	1	1588	B	482.269	2625.13	455.351	medial-axis maximal-inscribed diameter; frame-censored radii excluded	0.511965																									field ECDF	0.511965	455.351
455.351	0.512594	F	field ECDF	position nested in field and construct	μm	observation	0.512594	1	1588	B	576.734	2068.29	455.351	medial-axis maximal-inscribed diameter; frame-censored radii excluded	0.512594																									field ECDF	0.512594	455.351
455.351	0.513224	F	field ECDF	position nested in field and construct	μm	observation	0.513224	1	1588	B	611.537	2152.81	455.351	medial-axis maximal-inscribed diameter; frame-censored radii excluded	0.513224																									field ECDF	0.513224	455.351
455.46	0.513854	F	field ECDF	position nested in field and construct	μm	observation	0.513854	1	1588	B	790.523	656.283	455.46	medial-axis maximal-inscribed diameter; frame-censored radii excluded	0.513854																									field ECDF	0.513854	455.46
456.219	0.514484	F	field ECDF	position nested in field and construct	μm	observation	0.514484	1	1588	B	1068.95	2485.92	456.219	medial-axis maximal-inscribed diameter; frame-censored radii excluded	0.514484																									field ECDF	0.514484	456.219
456.219	0.515113	F	field ECDF	position nested in field and construct	μm	observation	0.515113	1	1588	B	1516.41	2515.75	456.219	medial-axis maximal-inscribed diameter; frame-censored radii excluded	0.515113																									field ECDF	0.515113	456.219
456.219	0.515743	F	field ECDF	position nested in field and construct	μm	observation	0.515743	1	1588	B	541.931	1844.55	456.219	medial-axis maximal-inscribed diameter; frame-censored radii excluded	0.515743																									field ECDF	0.515743	456.219
456.219	0.516373	F	field ECDF	position nested in field and construct	μm	observation	0.516373	1	1588	B	1531.33	2520.73	456.219	medial-axis maximal-inscribed diameter; frame-censored radii excluded	0.516373																									field ECDF	0.516373	456.219
456.219	0.517003	F	field ECDF	position nested in field and construct	μm	observation	0.517003	1	1588	B	1138.55	462.382	456.219	medial-axis maximal-inscribed diameter; frame-censored radii excluded	0.517003																									field ECDF	0.517003	456.219
456.219	0.517632	F	field ECDF	position nested in field and construct	μm	observation	0.517632	1	1588	B	571.762	1173.36	456.219	medial-axis maximal-inscribed diameter; frame-censored radii excluded	0.517632																									field ECDF	0.517632	456.219
456.219	0.518262	F	field ECDF	position nested in field and construct	μm	observation	0.518262	1	1588	B	646.34	2237.33	456.219	medial-axis maximal-inscribed diameter; frame-censored radii excluded	0.518262																									field ECDF	0.518262	456.219
456.219	0.518892	F	field ECDF	position nested in field and construct	μm	observation	0.518892	1	1588	B	1551.22	2525.7	456.219	medial-axis maximal-inscribed diameter; frame-censored radii excluded	0.518892																									field ECDF	0.518892	456.219
456.219	0.519521	F	field ECDF	position nested in field and construct	μm	observation	0.519521	1	1588	B	541.931	1983.77	456.219	medial-axis maximal-inscribed diameter; frame-censored radii excluded	0.519521																									field ECDF	0.519521	456.219
456.219	0.520151	F	field ECDF	position nested in field and construct	μm	observation	0.520151	1	1588	B	1083.86	2490.89	456.219	medial-axis maximal-inscribed diameter; frame-censored radii excluded	0.520151																									field ECDF	0.520151	456.219
456.219	0.520781	F	field ECDF	position nested in field and construct	μm	observation	0.520781	1	1588	B	541.931	1695.4	456.219	medial-axis maximal-inscribed diameter; frame-censored radii excluded	0.520781																									field ECDF	0.520781	456.219
456.219	0.521411	F	field ECDF	position nested in field and construct	μm	observation	0.521411	1	1588	B	571.762	1044.09	456.219	medial-axis maximal-inscribed diameter; frame-censored radii excluded	0.521411																									field ECDF	0.521411	456.219
456.219	0.52204	F	field ECDF	position nested in field and construct	μm	observation	0.52204	1	1588	B	1014.26	2480.95	456.219	medial-axis maximal-inscribed diameter; frame-censored radii excluded	0.52204																									field ECDF	0.52204	456.219
456.328	0.52267	F	field ECDF	position nested in field and construct	μm	observation	0.52267	1	1588	B	889.96	2456.09	456.328	medial-axis maximal-inscribed diameter; frame-censored radii excluded	0.52267																									field ECDF	0.52267	456.328
456.328	0.5233	F	field ECDF	position nested in field and construct	μm	observation	0.5233	1	1588	B	536.959	1864.44	456.328	medial-axis maximal-inscribed diameter; frame-censored radii excluded	0.5233																									field ECDF	0.5233	456.328
457.41	0.523929	F	field ECDF	position nested in field and construct	μm	observation	0.523929	1	1588	B	2550.56	1859.47	457.41	medial-axis maximal-inscribed diameter; frame-censored radii excluded	0.523929																									field ECDF	0.523929	457.41
457.41	0.524559	F	field ECDF	position nested in field and construct	μm	observation	0.524559	1	1588	B	1208.16	452.438	457.41	medial-axis maximal-inscribed diameter; frame-censored radii excluded	0.524559																									field ECDF	0.524559	457.41
457.41	0.525189	F	field ECDF	position nested in field and construct	μm	observation	0.525189	1	1588	B	1213.13	452.438	457.41	medial-axis maximal-inscribed diameter; frame-censored radii excluded	0.525189																									field ECDF	0.525189	457.41
457.41	0.525819	F	field ECDF	position nested in field and construct	μm	observation	0.525819	1	1588	B	571.762	964.538	457.41	medial-axis maximal-inscribed diameter; frame-censored radii excluded	0.525819																									field ECDF	0.525819	457.41
457.41	0.526448	F	field ECDF	position nested in field and construct	μm	observation	0.526448	1	1588	B	482.269	780.58	457.41	medial-axis maximal-inscribed diameter; frame-censored radii excluded	0.526448																									field ECDF	0.526448	457.41
457.41	0.527078	F	field ECDF	position nested in field and construct	μm	observation	0.527078	1	1588	B	571.762	969.51	457.41	medial-axis maximal-inscribed diameter; frame-censored radii excluded	0.527078																									field ECDF	0.527078	457.41
457.41	0.527708	F	field ECDF	position nested in field and construct	μm	observation	0.527708	1	1588	B	492.213	780.58	457.41	medial-axis maximal-inscribed diameter; frame-censored radii excluded	0.527708																									field ECDF	0.527708	457.41
457.41	0.528338	F	field ECDF	position nested in field and construct	μm	observation	0.528338	1	1588	B	487.241	780.58	457.41	medial-axis maximal-inscribed diameter; frame-censored radii excluded	0.528338																									field ECDF	0.528338	457.41
457.518	0.528967	F	field ECDF	position nested in field and construct	μm	observation	0.528967	1	1588	B	1218.1	452.438	457.518	medial-axis maximal-inscribed diameter; frame-censored radii excluded	0.528967																									field ECDF	0.528967	457.518
457.518	0.529597	F	field ECDF	position nested in field and construct	μm	observation	0.529597	1	1588	B	2550.56	1864.44	457.518	medial-axis maximal-inscribed diameter; frame-censored radii excluded	0.529597																									field ECDF	0.529597	457.518
457.518	0.530227	F	field ECDF	position nested in field and construct	μm	observation	0.530227	1	1588	B	571.762	974.482	457.518	medial-axis maximal-inscribed diameter; frame-censored radii excluded	0.530227																									field ECDF	0.530227	457.518
457.518	0.530856	F	field ECDF	position nested in field and construct	μm	observation	0.530856	1	1588	B	571.762	959.566	457.518	medial-axis maximal-inscribed diameter; frame-censored radii excluded	0.530856																									field ECDF	0.530856	457.518
457.842	0.531486	F	field ECDF	position nested in field and construct	μm	observation	0.531486	1	1588	B	581.706	2078.23	457.842	medial-axis maximal-inscribed diameter; frame-censored radii excluded	0.531486																									field ECDF	0.531486	457.842
457.842	0.532116	F	field ECDF	position nested in field and construct	μm	observation	0.532116	1	1588	B	1223.07	452.438	457.842	medial-axis maximal-inscribed diameter; frame-censored radii excluded	0.532116																									field ECDF	0.532116	457.842
457.842	0.532746	F	field ECDF	position nested in field and construct	μm	observation	0.532746	1	1588	B	606.565	2142.87	457.842	medial-axis maximal-inscribed diameter; frame-censored radii excluded	0.532746																									field ECDF	0.532746	457.842
457.842	0.533375	F	field ECDF	position nested in field and construct	μm	observation	0.533375	1	1588	B	571.762	979.453	457.842	medial-axis maximal-inscribed diameter; frame-censored radii excluded	0.533375																									field ECDF	0.533375	457.842
457.842	0.534005	F	field ECDF	position nested in field and construct	μm	observation	0.534005	1	1588	B	571.762	954.594	457.842	medial-axis maximal-inscribed diameter; frame-censored radii excluded	0.534005																									field ECDF	0.534005	457.842
458.058	0.534635	F	field ECDF	position nested in field and construct	μm	observation	0.534635	1	1588	B	1635.74	2540.61	458.058	medial-axis maximal-inscribed diameter; frame-censored radii excluded	0.534635																									field ECDF	0.534635	458.058
458.058	0.535264	F	field ECDF	position nested in field and construct	μm	observation	0.535264	1	1588	B	497.184	2600.27	458.058	medial-axis maximal-inscribed diameter; frame-censored radii excluded	0.535264																									field ECDF	0.535264	458.058
458.058	0.535894	F	field ECDF	position nested in field and construct	μm	observation	0.535894	1	1588	B	780.58	676.171	458.058	medial-axis maximal-inscribed diameter; frame-censored radii excluded	0.535894																									field ECDF	0.535894	458.058
458.381	0.536524	F	field ECDF	position nested in field and construct	μm	observation	0.536524	1	1588	B	571.762	1178.33	458.381	medial-axis maximal-inscribed diameter; frame-censored radii excluded	0.536524																									field ECDF	0.536524	458.381
458.381	0.537154	F	field ECDF	position nested in field and construct	μm	observation	0.537154	1	1588	B	1546.24	2525.7	458.381	medial-axis maximal-inscribed diameter; frame-censored radii excluded	0.537154																									field ECDF	0.537154	458.381
458.381	0.537783	F	field ECDF	position nested in field and construct	μm	observation	0.537783	1	1588	B	571.762	1039.12	458.381	medial-axis maximal-inscribed diameter; frame-censored radii excluded	0.537783																									field ECDF	0.537783	458.381
458.381	0.538413	F	field ECDF	position nested in field and construct	μm	observation	0.538413	1	1588	B	651.312	2252.25	458.381	medial-axis maximal-inscribed diameter; frame-censored radii excluded	0.538413																									field ECDF	0.538413	458.381
458.381	0.539043	F	field ECDF	position nested in field and construct	μm	observation	0.539043	1	1588	B	1566.13	2530.67	458.381	medial-axis maximal-inscribed diameter; frame-censored radii excluded	0.539043																									field ECDF	0.539043	458.381
458.381	0.539673	F	field ECDF	position nested in field and construct	μm	observation	0.539673	1	1588	B	1019.23	2480.95	458.381	medial-axis maximal-inscribed diameter; frame-censored radii excluded	0.539673																									field ECDF	0.539673	458.381
458.381	0.540302	F	field ECDF	position nested in field and construct	μm	observation	0.540302	1	1588	B	1133.58	462.382	458.381	medial-axis maximal-inscribed diameter; frame-censored radii excluded	0.540302																									field ECDF	0.540302	458.381
458.381	0.540932	F	field ECDF	position nested in field and construct	μm	observation	0.540932	1	1588	B	1581.05	2575.42	458.381	medial-axis maximal-inscribed diameter; frame-censored radii excluded	0.540932																									field ECDF	0.540932	458.381
458.381	0.541562	F	field ECDF	position nested in field and construct	μm	observation	0.541562	1	1588	B	571.762	949.622	458.381	medial-axis maximal-inscribed diameter; frame-censored radii excluded	0.541562																									field ECDF	0.541562	458.381
458.381	0.542191	F	field ECDF	position nested in field and construct	μm	observation	0.542191	1	1588	B	780.58	671.199	458.381	medial-axis maximal-inscribed diameter; frame-censored radii excluded	0.542191																									field ECDF	0.542191	458.381
458.381	0.542821	F	field ECDF	position nested in field and construct	μm	observation	0.542821	1	1588	B	1834.61	502.156	458.381	medial-axis maximal-inscribed diameter; frame-censored radii excluded	0.542821																									field ECDF	0.542821	458.381
458.381	0.543451	F	field ECDF	position nested in field and construct	μm	observation	0.543451	1	1588	B	536.959	1859.47	458.381	medial-axis maximal-inscribed diameter; frame-censored radii excluded	0.543451																									field ECDF	0.543451	458.381
458.381	0.544081	F	field ECDF	position nested in field and construct	μm	observation	0.544081	1	1588	B	860.129	2451.12	458.381	medial-axis maximal-inscribed diameter; frame-censored radii excluded	0.544081																									field ECDF	0.544081	458.381
458.381	0.54471	F	field ECDF	position nested in field and construct	μm	observation	0.54471	1	1588	B	2565.47	1466.69	458.381	medial-axis maximal-inscribed diameter; frame-censored radii excluded	0.54471																									field ECDF	0.54471	458.381
458.381	0.54534	F	field ECDF	position nested in field and construct	μm	observation	0.54534	1	1588	B	571.762	984.425	458.381	medial-axis maximal-inscribed diameter; frame-censored radii excluded	0.54534																									field ECDF	0.54534	458.381
458.381	0.54597	F	field ECDF	position nested in field and construct	μm	observation	0.54597	1	1588	B	571.762	780.58	458.381	medial-axis maximal-inscribed diameter; frame-censored radii excluded	0.54597																									field ECDF	0.54597	458.381
458.381	0.546599	F	field ECDF	position nested in field and construct	μm	observation	0.546599	1	1588	B	541.931	1839.58	458.381	medial-axis maximal-inscribed diameter; frame-censored radii excluded	0.546599																									field ECDF	0.546599	458.381
458.813	0.547229	F	field ECDF	position nested in field and construct	μm	observation	0.547229	1	1588	B	785.551	666.227	458.813	medial-axis maximal-inscribed diameter; frame-censored radii excluded	0.547229																									field ECDF	0.547229	458.813
458.813	0.547859	F	field ECDF	position nested in field and construct	μm	observation	0.547859	1	1588	B	487.241	2620.16	458.813	medial-axis maximal-inscribed diameter; frame-censored radii excluded	0.547859																									field ECDF	0.547859	458.813
459.136	0.548489	F	field ECDF	position nested in field and construct	μm	observation	0.548489	1	1588	B	1839.58	502.156	459.136	medial-axis maximal-inscribed diameter; frame-censored radii excluded	0.548489																									field ECDF	0.548489	459.136
459.136	0.549118	F	field ECDF	position nested in field and construct	μm	observation	0.549118	1	1588	B	865.101	2451.12	459.136	medial-axis maximal-inscribed diameter; frame-censored radii excluded	0.549118																									field ECDF	0.549118	459.136
459.136	0.549748	F	field ECDF	position nested in field and construct	μm	observation	0.549748	1	1588	B	541.931	1700.37	459.136	medial-axis maximal-inscribed diameter; frame-censored radii excluded	0.549748																									field ECDF	0.549748	459.136
459.136	0.550378	F	field ECDF	position nested in field and construct	μm	observation	0.550378	1	1588	B	830.298	581.706	459.136	medial-axis maximal-inscribed diameter; frame-censored radii excluded	0.550378																									field ECDF	0.550378	459.136
459.136	0.551008	F	field ECDF	position nested in field and construct	μm	observation	0.551008	1	1588	B	1078.89	2490.89	459.136	medial-axis maximal-inscribed diameter; frame-censored radii excluded	0.551008																									field ECDF	0.551008	459.136
459.136	0.551637	F	field ECDF	position nested in field and construct	μm	observation	0.551637	1	1588	B	571.762	989.397	459.136	medial-axis maximal-inscribed diameter; frame-censored radii excluded	0.551637																									field ECDF	0.551637	459.136
459.136	0.552267	F	field ECDF	position nested in field and construct	μm	observation	0.552267	1	1588	B	571.762	944.65	459.136	medial-axis maximal-inscribed diameter; frame-censored radii excluded	0.552267																									field ECDF	0.552267	459.136
459.781	0.552897	F	field ECDF	position nested in field and construct	μm	observation	0.552897	1	1588	B	437.522	1993.71	459.781	medial-axis maximal-inscribed diameter; frame-censored radii excluded	0.552897																									field ECDF	0.552897	459.781
459.781	0.553526	F	field ECDF	position nested in field and construct	μm	observation	0.553526	1	1588	B	1063.97	2485.92	459.781	medial-axis maximal-inscribed diameter; frame-censored radii excluded	0.553526																									field ECDF	0.553526	459.781
460.104	0.554156	F	field ECDF	position nested in field and construct	μm	observation	0.554156	1	1588	B	870.073	2451.12	460.104	medial-axis maximal-inscribed diameter; frame-censored radii excluded	0.554156																									field ECDF	0.554156	460.104
460.104	0.554786	F	field ECDF	position nested in field and construct	μm	observation	0.554786	1	1588	B	571.762	939.679	460.104	medial-axis maximal-inscribed diameter; frame-censored radii excluded	0.554786																									field ECDF	0.554786	460.104
460.104	0.555416	F	field ECDF	position nested in field and construct	μm	observation	0.555416	1	1588	B	1590.99	2535.64	460.104	medial-axis maximal-inscribed diameter; frame-censored radii excluded	0.555416																									field ECDF	0.555416	460.104
460.104	0.556045	F	field ECDF	position nested in field and construct	μm	observation	0.556045	1	1588	B	531.987	1884.33	460.104	medial-axis maximal-inscribed diameter; frame-censored radii excluded	0.556045																									field ECDF	0.556045	460.104
460.104	0.556675	F	field ECDF	position nested in field and construct	μm	observation	0.556675	1	1588	B	1844.55	502.156	460.104	medial-axis maximal-inscribed diameter; frame-censored radii excluded	0.556675																									field ECDF	0.556675	460.104
460.104	0.557305	F	field ECDF	position nested in field and construct	μm	observation	0.557305	1	1588	B	571.762	994.369	460.104	medial-axis maximal-inscribed diameter; frame-censored radii excluded	0.557305																									field ECDF	0.557305	460.104
460.641	0.557935	F	field ECDF	position nested in field and construct	μm	observation	0.557935	1	1588	B	651.312	2247.27	460.641	medial-axis maximal-inscribed diameter; frame-censored radii excluded	0.557935																									field ECDF	0.557935	460.641
460.641	0.558564	F	field ECDF	position nested in field and construct	μm	observation	0.558564	1	1588	B	1128.61	462.382	460.641	medial-axis maximal-inscribed diameter; frame-censored radii excluded	0.558564																									field ECDF	0.558564	460.641
460.641	0.559194	F	field ECDF	position nested in field and construct	μm	observation	0.559194	1	1588	B	1561.16	2530.67	460.641	medial-axis maximal-inscribed diameter; frame-censored radii excluded	0.559194																									field ECDF	0.559194	460.641
460.641	0.559824	F	field ECDF	position nested in field and construct	μm	observation	0.559824	1	1588	B	1024.2	2480.95	460.641	medial-axis maximal-inscribed diameter; frame-censored radii excluded	0.559824																									field ECDF	0.559824	460.641
460.641	0.560453	F	field ECDF	position nested in field and construct	μm	observation	0.560453	1	1588	B	571.762	1034.14	460.641	medial-axis maximal-inscribed diameter; frame-censored radii excluded	0.560453																									field ECDF	0.560453	460.641
460.641	0.561083	F	field ECDF	position nested in field and construct	μm	observation	0.561083	1	1588	B	571.762	1183.3	460.641	medial-axis maximal-inscribed diameter; frame-censored radii excluded	0.561083																									field ECDF	0.561083	460.641
460.641	0.561713	F	field ECDF	position nested in field and construct	μm	observation	0.561713	1	1588	B	541.931	1834.61	460.641	medial-axis maximal-inscribed diameter; frame-censored radii excluded	0.561713																									field ECDF	0.561713	460.641
460.641	0.562343	F	field ECDF	position nested in field and construct	μm	observation	0.562343	1	1588	B	536.959	1854.5	460.641	medial-axis maximal-inscribed diameter; frame-censored radii excluded	0.562343																									field ECDF	0.562343	460.641
460.641	0.562972	F	field ECDF	position nested in field and construct	μm	observation	0.562972	1	1588	B	2023.54	2530.67	460.641	medial-axis maximal-inscribed diameter; frame-censored radii excluded	0.562972																									field ECDF	0.562972	460.641
460.641	0.563602	F	field ECDF	position nested in field and construct	μm	observation	0.563602	1	1588	B	482.269	2630.11	460.641	medial-axis maximal-inscribed diameter; frame-censored radii excluded	0.563602																									field ECDF	0.563602	460.641
460.641	0.564232	F	field ECDF	position nested in field and construct	μm	observation	0.564232	1	1588	B	576.734	2073.26	460.641	medial-axis maximal-inscribed diameter; frame-censored radii excluded	0.564232																									field ECDF	0.564232	460.641
461.284	0.564861	F	field ECDF	position nested in field and construct	μm	observation	0.564861	1	1588	B	531.987	1879.36	461.284	medial-axis maximal-inscribed diameter; frame-censored radii excluded	0.564861																									field ECDF	0.564861	461.284
461.284	0.565491	F	field ECDF	position nested in field and construct	μm	observation	0.565491	1	1588	B	1849.53	502.156	461.284	medial-axis maximal-inscribed diameter; frame-censored radii excluded	0.565491																									field ECDF	0.565491	461.284
461.284	0.566121	F	field ECDF	position nested in field and construct	μm	observation	0.566121	1	1588	B	571.762	999.341	461.284	medial-axis maximal-inscribed diameter; frame-censored radii excluded	0.566121																									field ECDF	0.566121	461.284
461.284	0.566751	F	field ECDF	position nested in field and construct	μm	observation	0.566751	1	1588	B	875.045	2451.12	461.284	medial-axis maximal-inscribed diameter; frame-censored radii excluded	0.566751																									field ECDF	0.566751	461.284
461.284	0.56738	F	field ECDF	position nested in field and construct	μm	observation	0.56738	1	1588	B	571.762	934.707	461.284	medial-axis maximal-inscribed diameter; frame-censored radii excluded	0.56738																									field ECDF	0.56738	461.284
461.284	0.56801	F	field ECDF	position nested in field and construct	μm	observation	0.56801	1	1588	B	1586.02	2535.64	461.284	medial-axis maximal-inscribed diameter; frame-censored radii excluded	0.56801																									field ECDF	0.56801	461.284
461.391	0.56864	F	field ECDF	position nested in field and construct	μm	observation	0.56864	1	1588	B	601.593	2132.92	461.391	medial-axis maximal-inscribed diameter; frame-censored radii excluded	0.56864																									field ECDF	0.56864	461.391
462.248	0.56927	F	field ECDF	position nested in field and construct	μm	observation	0.56927	1	1588	B	1044.09	2485.92	462.248	medial-axis maximal-inscribed diameter; frame-censored radii excluded	0.56927																									field ECDF	0.56927	462.248
462.248	0.569899	F	field ECDF	position nested in field and construct	μm	observation	0.569899	1	1588	B	775.608	681.143	462.248	medial-axis maximal-inscribed diameter; frame-censored radii excluded	0.569899																									field ECDF	0.569899	462.248
462.248	0.570529	F	field ECDF	position nested in field and construct	μm	observation	0.570529	1	1588	B	541.931	1705.34	462.248	medial-axis maximal-inscribed diameter; frame-censored radii excluded	0.570529																									field ECDF	0.570529	462.248
462.569	0.571159	F	field ECDF	position nested in field and construct	μm	observation	0.571159	1	1588	B	2565.47	1461.72	462.569	medial-axis maximal-inscribed diameter; frame-censored radii excluded	0.571159																									field ECDF	0.571159	462.569
462.569	0.571788	F	field ECDF	position nested in field and construct	μm	observation	0.571788	1	1588	B	502.156	2595.3	462.569	medial-axis maximal-inscribed diameter; frame-censored radii excluded	0.571788																									field ECDF	0.571788	462.569
462.569	0.572418	F	field ECDF	position nested in field and construct	μm	observation	0.572418	1	1588	B	1630.77	2540.61	462.569	medial-axis maximal-inscribed diameter; frame-censored radii excluded	0.572418																									field ECDF	0.572418	462.569
462.675	0.573048	F	field ECDF	position nested in field and construct	μm	observation	0.573048	1	1588	B	1581.05	2535.64	462.675	medial-axis maximal-inscribed diameter; frame-censored radii excluded	0.573048																									field ECDF	0.573048	462.675
462.675	0.573678	F	field ECDF	position nested in field and construct	μm	observation	0.573678	1	1588	B	656.283	2267.16	462.675	medial-axis maximal-inscribed diameter; frame-censored radii excluded	0.573678																									field ECDF	0.573678	462.675
462.675	0.574307	F	field ECDF	position nested in field and construct	μm	observation	0.574307	1	1588	B	571.762	1004.31	462.675	medial-axis maximal-inscribed diameter; frame-censored radii excluded	0.574307																									field ECDF	0.574307	462.675
462.675	0.574937	F	field ECDF	position nested in field and construct	μm	observation	0.574937	1	1588	B	571.762	929.735	462.675	medial-axis maximal-inscribed diameter; frame-censored radii excluded	0.574937																									field ECDF	0.574937	462.675
462.675	0.575567	F	field ECDF	position nested in field and construct	μm	observation	0.575567	1	1588	B	531.987	1874.39	462.675	medial-axis maximal-inscribed diameter; frame-censored radii excluded	0.575567																									field ECDF	0.575567	462.675
462.675	0.576196	F	field ECDF	position nested in field and construct	μm	observation	0.576196	1	1588	B	880.016	2451.12	462.675	medial-axis maximal-inscribed diameter; frame-censored radii excluded	0.576196																									field ECDF	0.576196	462.675
462.675	0.576826	F	field ECDF	position nested in field and construct	μm	observation	0.576826	1	1588	B	596.621	1257.88	462.675	medial-axis maximal-inscribed diameter; frame-censored radii excluded	0.576826																									field ECDF	0.576826	462.675
463.103	0.577456	F	field ECDF	position nested in field and construct	μm	observation	0.577456	1	1588	B	1029.17	2480.95	463.103	medial-axis maximal-inscribed diameter; frame-censored radii excluded	0.577456																									field ECDF	0.577456	463.103
463.103	0.578086	F	field ECDF	position nested in field and construct	μm	observation	0.578086	1	1588	B	536.959	1978.79	463.103	medial-axis maximal-inscribed diameter; frame-censored radii excluded	0.578086																									field ECDF	0.578086	463.103
463.103	0.578715	F	field ECDF	position nested in field and construct	μm	observation	0.578715	1	1588	B	541.931	1829.64	463.103	medial-axis maximal-inscribed diameter; frame-censored radii excluded	0.578715																									field ECDF	0.578715	463.103
463.103	0.579345	F	field ECDF	position nested in field and construct	μm	observation	0.579345	1	1588	B	1556.19	2530.67	463.103	medial-axis maximal-inscribed diameter; frame-censored radii excluded	0.579345																									field ECDF	0.579345	463.103
463.103	0.579975	F	field ECDF	position nested in field and construct	μm	observation	0.579975	1	1588	B	571.762	1029.17	463.103	medial-axis maximal-inscribed diameter; frame-censored radii excluded	0.579975																									field ECDF	0.579975	463.103
463.103	0.580605	F	field ECDF	position nested in field and construct	μm	observation	0.580605	1	1588	B	571.762	1188.27	463.103	medial-axis maximal-inscribed diameter; frame-censored radii excluded	0.580605																									field ECDF	0.580605	463.103
463.103	0.581234	F	field ECDF	position nested in field and construct	μm	observation	0.581234	1	1588	B	1123.64	462.382	463.103	medial-axis maximal-inscribed diameter; frame-censored radii excluded	0.581234																									field ECDF	0.581234	463.103
463.53	0.581864	F	field ECDF	position nested in field and construct	μm	observation	0.581864	1	1588	B	442.494	1993.71	463.53	medial-axis maximal-inscribed diameter; frame-censored radii excluded	0.581864																									field ECDF	0.581864	463.53
463.53	0.582494	F	field ECDF	position nested in field and construct	μm	observation	0.582494	1	1588	B	606.565	2137.89	463.53	medial-axis maximal-inscribed diameter; frame-censored radii excluded	0.582494																									field ECDF	0.582494	463.53
463.53	0.583123	F	field ECDF	position nested in field and construct	μm	observation	0.583123	1	1588	B	1059	2485.92	463.53	medial-axis maximal-inscribed diameter; frame-censored radii excluded	0.583123																									field ECDF	0.583123	463.53
463.53	0.583753	F	field ECDF	position nested in field and construct	μm	observation	0.583753	1	1588	B	581.706	2083.2	463.53	medial-axis maximal-inscribed diameter; frame-censored radii excluded	0.583753																									field ECDF	0.583753	463.53
463.53	0.584383	F	field ECDF	position nested in field and construct	μm	observation	0.584383	1	1588	B	477.297	2640.05	463.53	medial-axis maximal-inscribed diameter; frame-censored radii excluded	0.584383																									field ECDF	0.584383	463.53
464.276	0.585013	F	field ECDF	position nested in field and construct	μm	observation	0.585013	1	1588	B	1576.07	2535.64	464.276	medial-axis maximal-inscribed diameter; frame-censored radii excluded	0.585013																									field ECDF	0.585013	464.276
464.276	0.585642	F	field ECDF	position nested in field and construct	μm	observation	0.585642	1	1588	B	571.762	924.763	464.276	medial-axis maximal-inscribed diameter; frame-censored radii excluded	0.585642																									field ECDF	0.585642	464.276
464.276	0.586272	F	field ECDF	position nested in field and construct	μm	observation	0.586272	1	1588	B	571.762	1009.28	464.276	medial-axis maximal-inscribed diameter; frame-censored radii excluded	0.586272																									field ECDF	0.586272	464.276
464.276	0.586902	F	field ECDF	position nested in field and construct	μm	observation	0.586902	1	1588	B	656.283	2262.19	464.276	medial-axis maximal-inscribed diameter; frame-censored radii excluded	0.586902																									field ECDF	0.586902	464.276
465.552	0.587531	F	field ECDF	position nested in field and construct	μm	observation	0.587531	1	1588	B	541.931	1710.31	465.552	medial-axis maximal-inscribed diameter; frame-censored radii excluded	0.587531																									field ECDF	0.587531	465.552
465.552	0.588161	F	field ECDF	position nested in field and construct	μm	observation	0.588161	1	1588	B	1049.06	2485.92	465.552	medial-axis maximal-inscribed diameter; frame-censored radii excluded	0.588161																									field ECDF	0.588161	465.552
465.764	0.588791	F	field ECDF	position nested in field and construct	μm	observation	0.588791	1	1588	B	571.762	1024.2	465.764	medial-axis maximal-inscribed diameter; frame-censored radii excluded	0.588791																									field ECDF	0.588791	465.764
465.764	0.589421	F	field ECDF	position nested in field and construct	μm	observation	0.589421	1	1588	B	1118.67	462.382	465.764	medial-axis maximal-inscribed diameter; frame-censored radii excluded	0.589421																									field ECDF	0.589421	465.764
465.764	0.59005	F	field ECDF	position nested in field and construct	μm	observation	0.59005	1	1588	B	1034.14	2480.95	465.764	medial-axis maximal-inscribed diameter; frame-censored radii excluded	0.59005																									field ECDF	0.59005	465.764
465.764	0.59068	F	field ECDF	position nested in field and construct	μm	observation	0.59068	1	1588	B	835.27	576.734	465.764	medial-axis maximal-inscribed diameter; frame-censored radii excluded	0.59068																									field ECDF	0.59068	465.764
465.764	0.59131	F	field ECDF	position nested in field and construct	μm	observation	0.59131	1	1588	B	541.931	1824.67	465.764	medial-axis maximal-inscribed diameter; frame-censored radii excluded	0.59131																									field ECDF	0.59131	465.764
465.764	0.59194	F	field ECDF	position nested in field and construct	μm	observation	0.59194	1	1588	B	571.762	1193.24	465.764	medial-axis maximal-inscribed diameter; frame-censored radii excluded	0.59194																									field ECDF	0.59194	465.764
465.764	0.592569	F	field ECDF	position nested in field and construct	μm	observation	0.592569	1	1588	B	571.762	1237.99	465.764	medial-axis maximal-inscribed diameter; frame-censored radii excluded	0.592569																									field ECDF	0.592569	465.764
465.976	0.593199	F	field ECDF	position nested in field and construct	μm	observation	0.593199	1	1588	B	1581.05	2570.44	465.976	medial-axis maximal-inscribed diameter; frame-censored radii excluded	0.593199																									field ECDF	0.593199	465.976
465.976	0.593829	F	field ECDF	position nested in field and construct	μm	observation	0.593829	1	1588	B	591.65	2098.12	465.976	medial-axis maximal-inscribed diameter; frame-censored radii excluded	0.593829																									field ECDF	0.593829	465.976
465.976	0.594458	F	field ECDF	position nested in field and construct	μm	observation	0.594458	1	1588	B	596.621	2122.98	465.976	medial-axis maximal-inscribed diameter; frame-censored radii excluded	0.594458																									field ECDF	0.594458	465.976
466.082	0.595088	F	field ECDF	position nested in field and construct	μm	observation	0.595088	1	1588	B	571.762	919.791	466.082	medial-axis maximal-inscribed diameter; frame-censored radii excluded	0.595088																									field ECDF	0.595088	466.082
466.082	0.595718	F	field ECDF	position nested in field and construct	μm	observation	0.595718	1	1588	B	482.269	2635.08	466.082	medial-axis maximal-inscribed diameter; frame-censored radii excluded	0.595718																									field ECDF	0.595718	466.082
466.082	0.596348	F	field ECDF	position nested in field and construct	μm	observation	0.596348	1	1588	B	2028.51	2530.67	466.082	medial-axis maximal-inscribed diameter; frame-censored radii excluded	0.596348																									field ECDF	0.596348	466.082
466.082	0.596977	F	field ECDF	position nested in field and construct	μm	observation	0.596977	1	1588	B	571.762	1014.26	466.082	medial-axis maximal-inscribed diameter; frame-censored radii excluded	0.596977																									field ECDF	0.596977	466.082
466.082	0.597607	F	field ECDF	position nested in field and construct	μm	observation	0.597607	1	1588	B	1571.1	2535.64	466.082	medial-axis maximal-inscribed diameter; frame-censored radii excluded	0.597607																									field ECDF	0.597607	466.082
466.082	0.598237	F	field ECDF	position nested in field and construct	μm	observation	0.598237	1	1588	B	656.283	2257.22	466.082	medial-axis maximal-inscribed diameter; frame-censored radii excluded	0.598237																									field ECDF	0.598237	466.082
466.93	0.598866	F	field ECDF	position nested in field and construct	μm	observation	0.598866	1	1588	B	1625.79	2540.61	466.93	medial-axis maximal-inscribed diameter; frame-censored radii excluded	0.598866																									field ECDF	0.598866	466.93
466.93	0.599496	F	field ECDF	position nested in field and construct	μm	observation	0.599496	1	1588	B	2565.47	1456.75	466.93	medial-axis maximal-inscribed diameter; frame-censored radii excluded	0.599496																									field ECDF	0.599496	466.93
467.353	0.600126	F	field ECDF	position nested in field and construct	μm	observation	0.600126	1	1588	B	845.214	2446.15	467.353	medial-axis maximal-inscribed diameter; frame-censored radii excluded	0.600126																									field ECDF	0.600126	467.353
467.353	0.600756	F	field ECDF	position nested in field and construct	μm	observation	0.600756	1	1588	B	840.242	2446.15	467.353	medial-axis maximal-inscribed diameter; frame-censored radii excluded	0.600756																									field ECDF	0.600756	467.353
467.353	0.601385	F	field ECDF	position nested in field and construct	μm	observation	0.601385	1	1588	B	497.184	785.551	467.353	medial-axis maximal-inscribed diameter; frame-censored radii excluded	0.601385																									field ECDF	0.601385	467.353
467.353	0.602015	F	field ECDF	position nested in field and construct	μm	observation	0.602015	1	1588	B	502.156	785.551	467.353	medial-axis maximal-inscribed diameter; frame-censored radii excluded	0.602015																									field ECDF	0.602015	467.353
467.353	0.602645	F	field ECDF	position nested in field and construct	μm	observation	0.602645	1	1588	B	507.128	785.551	467.353	medial-axis maximal-inscribed diameter; frame-censored radii excluded	0.602645																									field ECDF	0.602645	467.353
467.353	0.603275	F	field ECDF	position nested in field and construct	μm	observation	0.603275	1	1588	B	1620.82	2540.61	467.353	medial-axis maximal-inscribed diameter; frame-censored radii excluded	0.603275																									field ECDF	0.603275	467.353
467.353	0.603904	F	field ECDF	position nested in field and construct	μm	observation	0.603904	1	1588	B	1615.85	2540.61	467.353	medial-axis maximal-inscribed diameter; frame-censored radii excluded	0.603904																									field ECDF	0.603904	467.353
467.459	0.604534	F	field ECDF	position nested in field and construct	μm	observation	0.604534	1	1588	B	1610.88	2540.61	467.459	medial-axis maximal-inscribed diameter; frame-censored radii excluded	0.604534																									field ECDF	0.604534	467.459
467.459	0.605164	F	field ECDF	position nested in field and construct	μm	observation	0.605164	1	1588	B	850.185	2446.15	467.459	medial-axis maximal-inscribed diameter; frame-censored radii excluded	0.605164																									field ECDF	0.605164	467.459
467.459	0.605793	F	field ECDF	position nested in field and construct	μm	observation	0.605793	1	1588	B	507.128	2590.33	467.459	medial-axis maximal-inscribed diameter; frame-censored radii excluded	0.605793																									field ECDF	0.605793	467.459
467.459	0.606423	F	field ECDF	position nested in field and construct	μm	observation	0.606423	1	1588	B	835.27	2446.15	467.459	medial-axis maximal-inscribed diameter; frame-censored radii excluded	0.606423																									field ECDF	0.606423	467.459
467.459	0.607053	F	field ECDF	position nested in field and construct	μm	observation	0.607053	1	1588	B	1054.03	2485.92	467.459	medial-axis maximal-inscribed diameter; frame-censored radii excluded	0.607053																									field ECDF	0.607053	467.459
467.459	0.607683	F	field ECDF	position nested in field and construct	μm	observation	0.607683	1	1588	B	586.678	2093.15	467.459	medial-axis maximal-inscribed diameter; frame-censored radii excluded	0.607683																									field ECDF	0.607683	467.459
467.459	0.608312	F	field ECDF	position nested in field and construct	μm	observation	0.608312	1	1588	B	601.593	2127.95	467.459	medial-axis maximal-inscribed diameter; frame-censored radii excluded	0.608312																									field ECDF	0.608312	467.459
467.776	0.608942	F	field ECDF	position nested in field and construct	μm	observation	0.608942	1	1588	B	1605.91	2540.61	467.776	medial-axis maximal-inscribed diameter; frame-censored radii excluded	0.608942																									field ECDF	0.608942	467.776
467.776	0.609572	F	field ECDF	position nested in field and construct	μm	observation	0.609572	1	1588	B	2545.58	1869.41	467.776	medial-axis maximal-inscribed diameter; frame-censored radii excluded	0.609572																									field ECDF	0.609572	467.776
467.776	0.610202	F	field ECDF	position nested in field and construct	μm	observation	0.610202	1	1588	B	566.79	785.551	467.776	medial-axis maximal-inscribed diameter; frame-censored radii excluded	0.610202																									field ECDF	0.610202	467.776
467.776	0.610831	F	field ECDF	position nested in field and construct	μm	observation	0.610831	1	1588	B	830.298	2446.15	467.776	medial-axis maximal-inscribed diameter; frame-censored radii excluded	0.610831																									field ECDF	0.610831	467.776
467.776	0.611461	F	field ECDF	position nested in field and construct	μm	observation	0.611461	1	1588	B	527.016	1899.24	467.776	medial-axis maximal-inscribed diameter; frame-censored radii excluded	0.611461																									field ECDF	0.611461	467.776
467.776	0.612091	F	field ECDF	position nested in field and construct	μm	observation	0.612091	1	1588	B	855.157	2446.15	467.776	medial-axis maximal-inscribed diameter; frame-censored radii excluded	0.612091																									field ECDF	0.612091	467.776
468.093	0.61272	F	field ECDF	position nested in field and construct	μm	observation	0.61272	1	1588	B	571.762	1233.02	468.093	medial-axis maximal-inscribed diameter; frame-censored radii excluded	0.61272																									field ECDF	0.61272	468.093
468.093	0.61335	F	field ECDF	position nested in field and construct	μm	observation	0.61335	1	1588	B	571.762	914.819	468.093	medial-axis maximal-inscribed diameter; frame-censored radii excluded	0.61335																									field ECDF	0.61335	468.093
468.093	0.61398	F	field ECDF	position nested in field and construct	μm	observation	0.61398	1	1588	B	571.762	1019.23	468.093	medial-axis maximal-inscribed diameter; frame-censored radii excluded	0.61398																									field ECDF	0.61398	468.093
468.304	0.61461	F	field ECDF	position nested in field and construct	μm	observation	0.61461	1	1588	B	527.016	1894.27	468.304	medial-axis maximal-inscribed diameter; frame-censored radii excluded	0.61461																									field ECDF	0.61461	468.304
468.304	0.615239	F	field ECDF	position nested in field and construct	μm	observation	0.615239	1	1588	B	2545.58	1874.39	468.304	medial-axis maximal-inscribed diameter; frame-censored radii excluded	0.615239																									field ECDF	0.615239	468.304
468.304	0.615869	F	field ECDF	position nested in field and construct	μm	observation	0.615869	1	1588	B	1600.93	2540.61	468.304	medial-axis maximal-inscribed diameter; frame-censored radii excluded	0.615869																									field ECDF	0.615869	468.304
468.304	0.616499	F	field ECDF	position nested in field and construct	μm	observation	0.616499	1	1588	B	825.326	2446.15	468.304	medial-axis maximal-inscribed diameter; frame-censored radii excluded	0.616499																									field ECDF	0.616499	468.304
468.621	0.617128	F	field ECDF	position nested in field and construct	μm	observation	0.617128	1	1588	B	1113.69	462.382	468.621	medial-axis maximal-inscribed diameter; frame-censored radii excluded	0.617128																									field ECDF	0.617128	468.621
468.621	0.617758	F	field ECDF	position nested in field and construct	μm	observation	0.617758	1	1588	B	541.931	1819.7	468.621	medial-axis maximal-inscribed diameter; frame-censored radii excluded	0.617758																									field ECDF	0.617758	468.621
468.621	0.618388	F	field ECDF	position nested in field and construct	μm	observation	0.618388	1	1588	B	571.762	1198.21	468.621	medial-axis maximal-inscribed diameter; frame-censored radii excluded	0.618388																									field ECDF	0.618388	468.621
468.621	0.619018	F	field ECDF	position nested in field and construct	μm	observation	0.619018	1	1588	B	1039.12	2480.95	468.621	medial-axis maximal-inscribed diameter; frame-censored radii excluded	0.619018																									field ECDF	0.619018	468.621
469.043	0.619647	F	field ECDF	position nested in field and construct	μm	observation	0.619647	1	1588	B	1595.96	2540.61	469.043	medial-axis maximal-inscribed diameter; frame-censored radii excluded	0.619647																									field ECDF	0.619647	469.043
469.043	0.620277	F	field ECDF	position nested in field and construct	μm	observation	0.620277	1	1588	B	661.255	2282.08	469.043	medial-axis maximal-inscribed diameter; frame-censored radii excluded	0.620277																									field ECDF	0.620277	469.043
469.043	0.620907	F	field ECDF	position nested in field and construct	μm	observation	0.620907	1	1588	B	820.354	2446.15	469.043	medial-axis maximal-inscribed diameter; frame-censored radii excluded	0.620907																									field ECDF	0.620907	469.043
469.043	0.621537	F	field ECDF	position nested in field and construct	μm	observation	0.621537	1	1588	B	541.931	1715.29	469.043	medial-axis maximal-inscribed diameter; frame-censored radii excluded	0.621537																									field ECDF	0.621537	469.043
469.043	0.622166	F	field ECDF	position nested in field and construct	μm	observation	0.622166	1	1588	B	527.016	1889.3	469.043	medial-axis maximal-inscribed diameter; frame-censored radii excluded	0.622166																									field ECDF	0.622166	469.043
469.359	0.622796	F	field ECDF	position nested in field and construct	μm	observation	0.622796	1	1588	B	477.297	2645.02	469.359	medial-axis maximal-inscribed diameter; frame-censored radii excluded	0.622796																									field ECDF	0.622796	469.359
469.359	0.623426	F	field ECDF	position nested in field and construct	μm	observation	0.623426	1	1588	B	581.706	2088.17	469.359	medial-axis maximal-inscribed diameter; frame-censored radii excluded	0.623426																									field ECDF	0.623426	469.359
469.991	0.624055	F	field ECDF	position nested in field and construct	μm	observation	0.624055	1	1588	B	815.383	2446.15	469.991	medial-axis maximal-inscribed diameter; frame-censored radii excluded	0.624055																									field ECDF	0.624055	469.991
469.991	0.624685	F	field ECDF	position nested in field and construct	μm	observation	0.624685	1	1588	B	661.255	2277.1	469.991	medial-axis maximal-inscribed diameter; frame-censored radii excluded	0.624685																									field ECDF	0.624685	469.991
470.306	0.625315	F	field ECDF	position nested in field and construct	μm	observation	0.625315	1	1588	B	571.762	1228.05	470.306	medial-axis maximal-inscribed diameter; frame-censored radii excluded	0.625315																									field ECDF	0.625315	470.306
470.306	0.625945	F	field ECDF	position nested in field and construct	μm	observation	0.625945	1	1588	B	571.762	909.848	470.306	medial-axis maximal-inscribed diameter; frame-censored radii excluded	0.625945																									field ECDF	0.625945	470.306
470.306	0.626574	F	field ECDF	position nested in field and construct	μm	observation	0.626574	1	1588	B	531.987	1973.82	470.306	medial-axis maximal-inscribed diameter; frame-censored radii excluded	0.626574																									field ECDF	0.626574	470.306
471.146	0.627204	F	field ECDF	position nested in field and construct	μm	observation	0.627204	1	1588	B	810.411	2446.15	471.146	medial-axis maximal-inscribed diameter; frame-censored radii excluded	0.627204																									field ECDF	0.627204	471.146
471.146	0.627834	F	field ECDF	position nested in field and construct	μm	observation	0.627834	1	1588	B	661.255	2272.13	471.146	medial-axis maximal-inscribed diameter; frame-censored radii excluded	0.627834																									field ECDF	0.627834	471.146
471.461	0.628463	F	field ECDF	position nested in field and construct	μm	observation	0.628463	1	1588	B	2565.47	1451.78	471.461	medial-axis maximal-inscribed diameter; frame-censored radii excluded	0.628463																									field ECDF	0.628463	471.461
471.671	0.629093	F	field ECDF	position nested in field and construct	μm	observation	0.629093	1	1588	B	571.762	1203.19	471.671	medial-axis maximal-inscribed diameter; frame-censored radii excluded	0.629093																									field ECDF	0.629093	471.671
471.671	0.629723	F	field ECDF	position nested in field and construct	μm	observation	0.629723	1	1588	B	541.931	1814.72	471.671	medial-axis maximal-inscribed diameter; frame-censored radii excluded	0.629723																									field ECDF	0.629723	471.671
471.671	0.630353	F	field ECDF	position nested in field and construct	μm	observation	0.630353	1	1588	B	546.903	1799.81	471.671	medial-axis maximal-inscribed diameter; frame-censored radii excluded	0.630353																									field ECDF	0.630353	471.671
471.671	0.630982	F	field ECDF	position nested in field and construct	μm	observation	0.630982	1	1588	B	2033.48	2530.67	471.671	medial-axis maximal-inscribed diameter; frame-censored radii excluded	0.630982																									field ECDF	0.630982	471.671
472.404	0.631612	F	field ECDF	position nested in field and construct	μm	observation	0.631612	1	1588	B	596.621	2118.01	472.404	medial-axis maximal-inscribed diameter; frame-censored radii excluded	0.631612																									field ECDF	0.631612	472.404
472.404	0.632242	F	field ECDF	position nested in field and construct	μm	observation	0.632242	1	1588	B	591.65	2103.09	472.404	medial-axis maximal-inscribed diameter; frame-censored radii excluded	0.632242																									field ECDF	0.632242	472.404
472.508	0.632872	F	field ECDF	position nested in field and construct	μm	observation	0.632872	1	1588	B	1581.05	2540.61	472.508	medial-axis maximal-inscribed diameter; frame-censored radii excluded	0.632872																									field ECDF	0.632872	472.508
472.508	0.633501	F	field ECDF	position nested in field and construct	μm	observation	0.633501	1	1588	B	1854.5	507.128	472.508	medial-axis maximal-inscribed diameter; frame-censored radii excluded	0.633501																									field ECDF	0.633501	472.508
472.508	0.634131	F	field ECDF	position nested in field and construct	μm	observation	0.634131	1	1588	B	805.439	2446.15	472.508	medial-axis maximal-inscribed diameter; frame-censored radii excluded	0.634131																									field ECDF	0.634131	472.508
472.718	0.634761	F	field ECDF	position nested in field and construct	μm	observation	0.634761	1	1588	B	512.1	2585.36	472.718	medial-axis maximal-inscribed diameter; frame-censored radii excluded	0.634761																									field ECDF	0.634761	472.718
472.718	0.63539	F	field ECDF	position nested in field and construct	μm	observation	0.63539	1	1588	B	571.762	1223.07	472.718	medial-axis maximal-inscribed diameter; frame-censored radii excluded	0.63539																									field ECDF	0.63539	472.718
472.718	0.63602	F	field ECDF	position nested in field and construct	μm	observation	0.63602	1	1588	B	571.762	904.876	472.718	medial-axis maximal-inscribed diameter; frame-censored radii excluded	0.63602																									field ECDF	0.63602	472.718
472.718	0.63665	F	field ECDF	position nested in field and construct	μm	observation	0.63665	1	1588	B	541.931	1720.26	472.718	medial-axis maximal-inscribed diameter; frame-censored radii excluded	0.63665																									field ECDF	0.63665	472.718
473.658	0.63728	F	field ECDF	position nested in field and construct	μm	observation	0.63728	1	1588	B	1581.05	2565.47	473.658	medial-axis maximal-inscribed diameter; frame-censored radii excluded	0.63728																									field ECDF	0.63728	473.658
473.658	0.637909	F	field ECDF	position nested in field and construct	μm	observation	0.637909	1	1588	B	472.325	2654.96	473.658	medial-axis maximal-inscribed diameter; frame-censored radii excluded	0.637909																									field ECDF	0.637909	473.658
474.075	0.638539	F	field ECDF	position nested in field and construct	μm	observation	0.638539	1	1588	B	1859.47	507.128	474.075	medial-axis maximal-inscribed diameter; frame-censored radii excluded	0.638539																									field ECDF	0.638539	474.075
474.075	0.639169	F	field ECDF	position nested in field and construct	μm	observation	0.639169	1	1588	B	800.467	2446.15	474.075	medial-axis maximal-inscribed diameter; frame-censored radii excluded	0.639169																									field ECDF	0.639169	474.075
474.075	0.639798	F	field ECDF	position nested in field and construct	μm	observation	0.639798	1	1588	B	591.65	1252.9	474.075	medial-axis maximal-inscribed diameter; frame-censored radii excluded	0.639798																									field ECDF	0.639798	474.075
474.909	0.640428	F	field ECDF	position nested in field and construct	μm	observation	0.640428	1	1588	B	571.762	1208.16	474.909	medial-axis maximal-inscribed diameter; frame-censored radii excluded	0.640428																									field ECDF	0.640428	474.909
474.909	0.641058	F	field ECDF	position nested in field and construct	μm	observation	0.641058	1	1588	B	541.931	1809.75	474.909	medial-axis maximal-inscribed diameter; frame-censored radii excluded	0.641058																									field ECDF	0.641058	474.909
474.909	0.641688	F	field ECDF	position nested in field and construct	μm	observation	0.641688	1	1588	B	546.903	1794.84	474.909	medial-axis maximal-inscribed diameter; frame-censored radii excluded	0.641688																									field ECDF	0.641688	474.909
475.325	0.642317	F	field ECDF	position nested in field and construct	μm	observation	0.642317	1	1588	B	462.382	2684.8	475.325	medial-axis maximal-inscribed diameter; frame-censored radii excluded	0.642317																									field ECDF	0.642317	475.325
475.325	0.642947	F	field ECDF	position nested in field and construct	μm	observation	0.642947	1	1588	B	477.297	2649.99	475.325	medial-axis maximal-inscribed diameter; frame-censored radii excluded	0.642947																									field ECDF	0.642947	475.325
475.325	0.643577	F	field ECDF	position nested in field and construct	μm	observation	0.643577	1	1588	B	576.734	1237.99	475.325	medial-axis maximal-inscribed diameter; frame-censored radii excluded	0.643577																									field ECDF	0.643577	475.325
475.325	0.644207	F	field ECDF	position nested in field and construct	μm	observation	0.644207	1	1588	B	571.762	1218.1	475.325	medial-axis maximal-inscribed diameter; frame-censored radii excluded	0.644207																									field ECDF	0.644207	475.325
475.325	0.644836	F	field ECDF	position nested in field and construct	μm	observation	0.644836	1	1588	B	571.762	899.904	475.325	medial-axis maximal-inscribed diameter; frame-censored radii excluded	0.644836																									field ECDF	0.644836	475.325
475.325	0.645466	F	field ECDF	position nested in field and construct	μm	observation	0.645466	1	1588	B	840.242	576.734	475.325	medial-axis maximal-inscribed diameter; frame-censored radii excluded	0.645466																									field ECDF	0.645466	475.325
475.845	0.646096	F	field ECDF	position nested in field and construct	μm	observation	0.646096	1	1588	B	1864.44	507.128	475.845	medial-axis maximal-inscribed diameter; frame-censored radii excluded	0.646096																									field ECDF	0.646096	475.845
475.845	0.646725	F	field ECDF	position nested in field and construct	μm	observation	0.646725	1	1588	B	795.495	2446.15	475.845	medial-axis maximal-inscribed diameter; frame-censored radii excluded	0.646725																									field ECDF	0.646725	475.845
475.845	0.647355	F	field ECDF	position nested in field and construct	μm	observation	0.647355	1	1588	B	2565.47	1446.81	475.845	medial-axis maximal-inscribed diameter; frame-censored radii excluded	0.647355																									field ECDF	0.647355	475.845
476.571	0.647985	F	field ECDF	position nested in field and construct	μm	observation	0.647985	1	1588	B	447.466	1988.74	476.571	medial-axis maximal-inscribed diameter; frame-censored radii excluded	0.647985																									field ECDF	0.647985	476.571
476.571	0.648615	F	field ECDF	position nested in field and construct	μm	observation	0.648615	1	1588	B	541.931	1725.23	476.571	medial-axis maximal-inscribed diameter; frame-censored radii excluded	0.648615																									field ECDF	0.648615	476.571
477.297	0.649244	F	field ECDF	position nested in field and construct	μm	observation	0.649244	1	1588	B	522.044	790.523	477.297	medial-axis maximal-inscribed diameter; frame-censored radii excluded	0.649244																									field ECDF	0.649244	477.297
477.297	0.649874	F	field ECDF	position nested in field and construct	μm	observation	0.649874	1	1588	B	517.072	790.523	477.297	medial-axis maximal-inscribed diameter; frame-censored radii excluded	0.649874																									field ECDF	0.649874	477.297
477.297	0.650504	F	field ECDF	position nested in field and construct	μm	observation	0.650504	1	1588	B	522.044	1909.19	477.297	medial-axis maximal-inscribed diameter; frame-censored radii excluded	0.650504																									field ECDF	0.650504	477.297
477.297	0.651134	F	field ECDF	position nested in field and construct	μm	observation	0.651134	1	1588	B	666.227	2301.96	477.297	medial-axis maximal-inscribed diameter; frame-censored radii excluded	0.651134																									field ECDF	0.651134	477.297
477.297	0.651763	F	field ECDF	position nested in field and construct	μm	observation	0.651763	1	1588	B	527.016	790.523	477.297	medial-axis maximal-inscribed diameter; frame-censored radii excluded	0.651763																									field ECDF	0.651763	477.297
477.297	0.652393	F	field ECDF	position nested in field and construct	μm	observation	0.652393	1	1588	B	512.1	790.523	477.297	medial-axis maximal-inscribed diameter; frame-censored radii excluded	0.652393																									field ECDF	0.652393	477.297
477.401	0.653023	F	field ECDF	position nested in field and construct	μm	observation	0.653023	1	1588	B	457.41	2689.77	477.401	medial-axis maximal-inscribed diameter; frame-censored radii excluded	0.653023																									field ECDF	0.653023	477.401
477.401	0.653652	F	field ECDF	position nested in field and construct	μm	observation	0.653652	1	1588	B	561.818	790.523	477.401	medial-axis maximal-inscribed diameter; frame-censored radii excluded	0.653652																									field ECDF	0.653652	477.401
477.401	0.654282	F	field ECDF	position nested in field and construct	μm	observation	0.654282	1	1588	B	666.227	2296.99	477.401	medial-axis maximal-inscribed diameter; frame-censored radii excluded	0.654282																									field ECDF	0.654282	477.401
477.401	0.654912	F	field ECDF	position nested in field and construct	μm	observation	0.654912	1	1588	B	2038.46	2530.67	477.401	medial-axis maximal-inscribed diameter; frame-censored radii excluded	0.654912																									field ECDF	0.654912	477.401
477.401	0.655542	F	field ECDF	position nested in field and construct	μm	observation	0.655542	1	1588	B	522.044	1904.22	477.401	medial-axis maximal-inscribed diameter; frame-censored radii excluded	0.655542																									field ECDF	0.655542	477.401
477.504	0.656171	F	field ECDF	position nested in field and construct	μm	observation	0.656171	1	1588	B	447.466	2704.68	477.504	medial-axis maximal-inscribed diameter; frame-censored radii excluded	0.656171																									field ECDF	0.656171	477.504
477.711	0.656801	F	field ECDF	position nested in field and construct	μm	observation	0.656801	1	1588	B	1874.39	512.1	477.711	medial-axis maximal-inscribed diameter; frame-censored radii excluded	0.656801																									field ECDF	0.656801	477.711
477.711	0.657431	F	field ECDF	position nested in field and construct	μm	observation	0.657431	1	1588	B	666.227	2292.02	477.711	medial-axis maximal-inscribed diameter; frame-censored radii excluded	0.657431																									field ECDF	0.657431	477.711
477.815	0.65806	F	field ECDF	position nested in field and construct	μm	observation	0.65806	1	1588	B	1869.41	507.128	477.815	medial-axis maximal-inscribed diameter; frame-censored radii excluded	0.65806																									field ECDF	0.65806	477.815
477.815	0.65869	F	field ECDF	position nested in field and construct	μm	observation	0.65869	1	1588	B	527.016	1968.85	477.815	medial-axis maximal-inscribed diameter; frame-censored radii excluded	0.65869																									field ECDF	0.65869	477.815
477.815	0.65932	F	field ECDF	position nested in field and construct	μm	observation	0.65932	1	1588	B	790.523	2446.15	477.815	medial-axis maximal-inscribed diameter; frame-censored radii excluded	0.65932																									field ECDF	0.65932	477.815
477.815	0.65995	F	field ECDF	position nested in field and construct	μm	observation	0.65995	1	1588	B	571.762	894.932	477.815	medial-axis maximal-inscribed diameter; frame-censored radii excluded	0.65995																									field ECDF	0.65995	477.815
478.125	0.660579	F	field ECDF	position nested in field and construct	μm	observation	0.660579	1	1588	B	541.931	1804.78	478.125	medial-axis maximal-inscribed diameter; frame-censored radii excluded	0.660579																									field ECDF	0.660579	478.125
478.125	0.661209	F	field ECDF	position nested in field and construct	μm	observation	0.661209	1	1588	B	571.762	1213.13	478.125	medial-axis maximal-inscribed diameter; frame-censored radii excluded	0.661209																									field ECDF	0.661209	478.125
478.228	0.661839	F	field ECDF	position nested in field and construct	μm	observation	0.661839	1	1588	B	666.227	2287.05	478.228	medial-axis maximal-inscribed diameter; frame-censored radii excluded	0.661839																									field ECDF	0.661839	478.228
478.228	0.662469	F	field ECDF	position nested in field and construct	μm	observation	0.662469	1	1588	B	1879.36	512.1	478.228	medial-axis maximal-inscribed diameter; frame-censored radii excluded	0.662469																									field ECDF	0.662469	478.228
478.332	0.663098	F	field ECDF	position nested in field and construct	μm	observation	0.663098	1	1588	B	591.65	2108.06	478.332	medial-axis maximal-inscribed diameter; frame-censored radii excluded	0.663098																									field ECDF	0.663098	478.332
478.332	0.663728	F	field ECDF	position nested in field and construct	μm	observation	0.663728	1	1588	B	546.903	1789.86	478.332	medial-axis maximal-inscribed diameter; frame-censored radii excluded	0.663728																									field ECDF	0.663728	478.332
478.332	0.664358	F	field ECDF	position nested in field and construct	μm	observation	0.664358	1	1588	B	596.621	2113.03	478.332	medial-axis maximal-inscribed diameter; frame-censored radii excluded	0.664358																									field ECDF	0.664358	478.332
478.951	0.664987	F	field ECDF	position nested in field and construct	μm	observation	0.664987	1	1588	B	1884.33	512.1	478.951	medial-axis maximal-inscribed diameter; frame-censored radii excluded	0.664987																									field ECDF	0.664987	478.951
478.951	0.665617	F	field ECDF	position nested in field and construct	μm	observation	0.665617	1	1588	B	467.353	2664.91	478.951	medial-axis maximal-inscribed diameter; frame-censored radii excluded	0.665617																									field ECDF	0.665617	478.951
478.951	0.666247	F	field ECDF	position nested in field and construct	μm	observation	0.666247	1	1588	B	2540.61	1879.36	478.951	medial-axis maximal-inscribed diameter; frame-censored radii excluded	0.666247																									field ECDF	0.666247	478.951
479.88	0.666877	F	field ECDF	position nested in field and construct	μm	observation	0.666877	1	1588	B	452.438	2694.74	479.88	medial-axis maximal-inscribed diameter; frame-censored radii excluded	0.666877																									field ECDF	0.666877	479.88
479.88	0.667506	F	field ECDF	position nested in field and construct	μm	observation	0.667506	1	1588	B	2540.61	1884.33	479.88	medial-axis maximal-inscribed diameter; frame-censored radii excluded	0.667506																									field ECDF	0.667506	479.88
479.88	0.668136	F	field ECDF	position nested in field and construct	μm	observation	0.668136	1	1588	B	1889.3	512.1	479.88	medial-axis maximal-inscribed diameter; frame-censored radii excluded	0.668136																									field ECDF	0.668136	479.88
479.983	0.668766	F	field ECDF	position nested in field and construct	μm	observation	0.668766	1	1588	B	785.551	2446.15	479.983	medial-axis maximal-inscribed diameter; frame-censored radii excluded	0.668766																									field ECDF	0.668766	479.983
479.983	0.669395	F	field ECDF	position nested in field and construct	μm	observation	0.669395	1	1588	B	571.762	889.96	479.983	medial-axis maximal-inscribed diameter; frame-censored radii excluded	0.669395																									field ECDF	0.669395	479.983
479.983	0.670025	F	field ECDF	position nested in field and construct	μm	observation	0.670025	1	1588	B	467.353	2674.85	479.983	medial-axis maximal-inscribed diameter; frame-censored radii excluded	0.670025																									field ECDF	0.670025	479.983
479.983	0.670655	F	field ECDF	position nested in field and construct	μm	observation	0.670655	1	1588	B	472.325	2659.94	479.983	medial-axis maximal-inscribed diameter; frame-censored radii excluded	0.670655																									field ECDF	0.670655	479.983
480.292	0.671285	F	field ECDF	position nested in field and construct	μm	observation	0.671285	1	1588	B	586.678	1247.93	480.292	medial-axis maximal-inscribed diameter; frame-censored radii excluded	0.671285																									field ECDF	0.671285	480.292
480.292	0.671914	F	field ECDF	position nested in field and construct	μm	observation	0.671914	1	1588	B	2565.47	1441.83	480.292	medial-axis maximal-inscribed diameter; frame-censored radii excluded	0.671914																									field ECDF	0.671914	480.292
480.6	0.672544	F	field ECDF	position nested in field and construct	μm	observation	0.672544	1	1588	B	541.931	1730.2	480.6	medial-axis maximal-inscribed diameter; frame-censored radii excluded	0.672544																									field ECDF	0.672544	480.6
480.6	0.673174	F	field ECDF	position nested in field and construct	μm	observation	0.673174	1	1588	B	452.438	1988.74	480.6	medial-axis maximal-inscribed diameter; frame-censored radii excluded	0.673174																									field ECDF	0.673174	480.6
481.012	0.673804	F	field ECDF	position nested in field and construct	μm	observation	0.673804	1	1588	B	442.494	2709.66	481.012	medial-axis maximal-inscribed diameter; frame-censored radii excluded	0.673804																									field ECDF	0.673804	481.012
481.012	0.674433	F	field ECDF	position nested in field and construct	μm	observation	0.674433	1	1588	B	1894.27	512.1	481.012	medial-axis maximal-inscribed diameter; frame-censored radii excluded	0.674433																									field ECDF	0.674433	481.012
481.114	0.675063	F	field ECDF	position nested in field and construct	μm	observation	0.675063	1	1588	B	1108.72	457.41	481.114	medial-axis maximal-inscribed diameter; frame-censored radii excluded	0.675063																									field ECDF	0.675063	481.114
481.422	0.675693	F	field ECDF	position nested in field and construct	μm	observation	0.675693	1	1588	B	462.382	2679.82	481.422	medial-axis maximal-inscribed diameter; frame-censored radii excluded	0.675693																									field ECDF	0.675693	481.422
481.422	0.676322	F	field ECDF	position nested in field and construct	μm	observation	0.676322	1	1588	B	1581.05	2560.5	481.422	medial-axis maximal-inscribed diameter; frame-censored radii excluded	0.676322																									field ECDF	0.676322	481.422
481.936	0.676952	F	field ECDF	position nested in field and construct	μm	observation	0.676952	1	1588	B	546.903	1784.89	481.936	medial-axis maximal-inscribed diameter; frame-censored radii excluded	0.676952																									field ECDF	0.676952	481.936
481.936	0.677582	F	field ECDF	position nested in field and construct	μm	observation	0.677582	1	1588	B	517.072	2585.36	481.936	medial-axis maximal-inscribed diameter; frame-censored radii excluded	0.677582																									field ECDF	0.677582	481.936
482.346	0.678212	F	field ECDF	position nested in field and construct	μm	observation	0.678212	1	1588	B	780.58	2446.15	482.346	medial-axis maximal-inscribed diameter; frame-censored radii excluded	0.678212																									field ECDF	0.678212	482.346
482.346	0.678841	F	field ECDF	position nested in field and construct	μm	observation	0.678841	1	1588	B	845.214	571.762	482.346	medial-axis maximal-inscribed diameter; frame-censored radii excluded	0.678841																									field ECDF	0.678841	482.346
482.346	0.679471	F	field ECDF	position nested in field and construct	μm	observation	0.679471	1	1588	B	581.706	1242.96	482.346	medial-axis maximal-inscribed diameter; frame-censored radii excluded	0.679471																									field ECDF	0.679471	482.346
482.346	0.680101	F	field ECDF	position nested in field and construct	μm	observation	0.680101	1	1588	B	571.762	884.988	482.346	medial-axis maximal-inscribed diameter; frame-censored radii excluded	0.680101																									field ECDF	0.680101	482.346
482.346	0.68073	F	field ECDF	position nested in field and construct	μm	observation	0.68073	1	1588	B	1581.05	2545.58	482.346	medial-axis maximal-inscribed diameter; frame-censored radii excluded	0.68073																									field ECDF	0.68073	482.346
482.346	0.68136	F	field ECDF	position nested in field and construct	μm	observation	0.68136	1	1588	B	1899.24	512.1	482.346	medial-axis maximal-inscribed diameter; frame-censored radii excluded	0.68136																									field ECDF	0.68136	482.346
482.756	0.68199	F	field ECDF	position nested in field and construct	μm	observation	0.68199	1	1588	B	447.466	2699.71	482.756	medial-axis maximal-inscribed diameter; frame-censored radii excluded	0.68199																									field ECDF	0.68199	482.756
483.267	0.68262	F	field ECDF	position nested in field and construct	μm	observation	0.68262	1	1588	B	2043.43	2530.67	483.267	medial-axis maximal-inscribed diameter; frame-censored radii excluded	0.68262																									field ECDF	0.68262	483.267
483.881	0.683249	F	field ECDF	position nested in field and construct	μm	observation	0.683249	1	1588	B	1904.22	512.1	483.881	medial-axis maximal-inscribed diameter; frame-censored radii excluded	0.683249																									field ECDF	0.683249	483.881
484.289	0.683879	F	field ECDF	position nested in field and construct	μm	observation	0.683879	1	1588	B	1103.75	457.41	484.289	medial-axis maximal-inscribed diameter; frame-censored radii excluded	0.683879																									field ECDF	0.683879	484.289
484.799	0.684509	F	field ECDF	position nested in field and construct	μm	observation	0.684509	1	1588	B	2565.47	1436.86	484.799	medial-axis maximal-inscribed diameter; frame-censored radii excluded	0.684509																									field ECDF	0.684509	484.799
484.799	0.685139	F	field ECDF	position nested in field and construct	μm	observation	0.685139	1	1588	B	541.931	1735.17	484.799	medial-axis maximal-inscribed diameter; frame-censored radii excluded	0.685139																									field ECDF	0.685139	484.799
484.901	0.685768	F	field ECDF	position nested in field and construct	μm	observation	0.685768	1	1588	B	571.762	880.016	484.901	medial-axis maximal-inscribed diameter; frame-censored radii excluded	0.685768																									field ECDF	0.685768	484.901
485.615	0.686398	F	field ECDF	position nested in field and construct	μm	observation	0.686398	1	1588	B	467.353	2669.88	485.615	medial-axis maximal-inscribed diameter; frame-censored radii excluded	0.686398																									field ECDF	0.686398	485.615
485.615	0.687028	F	field ECDF	position nested in field and construct	μm	observation	0.687028	1	1588	B	522.044	1963.88	485.615	medial-axis maximal-inscribed diameter; frame-censored radii excluded	0.687028																									field ECDF	0.687028	485.615
485.615	0.687657	F	field ECDF	position nested in field and construct	μm	observation	0.687657	1	1588	B	1909.19	512.1	485.615	medial-axis maximal-inscribed diameter; frame-censored radii excluded	0.687657																									field ECDF	0.687657	485.615
485.716	0.688287	F	field ECDF	position nested in field and construct	μm	observation	0.688287	1	1588	B	546.903	1779.92	485.716	medial-axis maximal-inscribed diameter; frame-censored radii excluded	0.688287																									field ECDF	0.688287	485.716
487.241	0.688917	F	field ECDF	position nested in field and construct	μm	observation	0.688917	1	1588	B	531.987	795.495	487.241	medial-axis maximal-inscribed diameter; frame-censored radii excluded	0.688917																									field ECDF	0.688917	487.241
487.241	0.689547	F	field ECDF	position nested in field and construct	μm	observation	0.689547	1	1588	B	541.931	795.495	487.241	medial-axis maximal-inscribed diameter; frame-censored radii excluded	0.689547																									field ECDF	0.689547	487.241
487.241	0.690176	F	field ECDF	position nested in field and construct	μm	observation	0.690176	1	1588	B	536.959	795.495	487.241	medial-axis maximal-inscribed diameter; frame-censored radii excluded	0.690176																									field ECDF	0.690176	487.241
487.241	0.690806	F	field ECDF	position nested in field and construct	μm	observation	0.690806	1	1588	B	556.847	795.495	487.241	medial-axis maximal-inscribed diameter; frame-censored radii excluded	0.690806																									field ECDF	0.690806	487.241
487.241	0.691436	F	field ECDF	position nested in field and construct	μm	observation	0.691436	1	1588	B	546.903	795.495	487.241	medial-axis maximal-inscribed diameter; frame-censored radii excluded	0.691436																									field ECDF	0.691436	487.241
487.241	0.692065	F	field ECDF	position nested in field and construct	μm	observation	0.692065	1	1588	B	517.072	1914.16	487.241	medial-axis maximal-inscribed diameter; frame-censored radii excluded	0.692065																									field ECDF	0.692065	487.241
487.241	0.692695	F	field ECDF	position nested in field and construct	μm	observation	0.692695	1	1588	B	517.072	1919.13	487.241	medial-axis maximal-inscribed diameter; frame-censored radii excluded	0.692695																									field ECDF	0.692695	487.241
487.342	0.693325	F	field ECDF	position nested in field and construct	μm	observation	0.693325	1	1588	B	517.072	1924.1	487.342	medial-axis maximal-inscribed diameter; frame-censored radii excluded	0.693325																									field ECDF	0.693325	487.342
487.342	0.693955	F	field ECDF	position nested in field and construct	μm	observation	0.693955	1	1588	B	671.199	2306.94	487.342	medial-axis maximal-inscribed diameter; frame-censored radii excluded	0.693955																									field ECDF	0.693955	487.342
487.545	0.694584	F	field ECDF	position nested in field and construct	μm	observation	0.694584	1	1588	B	1914.16	512.1	487.545	medial-axis maximal-inscribed diameter; frame-censored radii excluded	0.694584																									field ECDF	0.694584	487.545
487.646	0.695214	F	field ECDF	position nested in field and construct	μm	observation	0.695214	1	1588	B	571.762	875.045	487.646	medial-axis maximal-inscribed diameter; frame-censored radii excluded	0.695214																									field ECDF	0.695214	487.646
487.646	0.695844	F	field ECDF	position nested in field and construct	μm	observation	0.695844	1	1588	B	517.072	1929.08	487.646	medial-axis maximal-inscribed diameter; frame-censored radii excluded	0.695844																									field ECDF	0.695844	487.646
487.646	0.696474	F	field ECDF	position nested in field and construct	μm	observation	0.696474	1	1588	B	671.199	2311.91	487.646	medial-axis maximal-inscribed diameter; frame-censored radii excluded	0.696474																									field ECDF	0.696474	487.646
487.646	0.697103	F	field ECDF	position nested in field and construct	μm	observation	0.697103	1	1588	B	522.044	2580.39	487.646	medial-axis maximal-inscribed diameter; frame-censored radii excluded	0.697103																									field ECDF	0.697103	487.646
488.153	0.697733	F	field ECDF	position nested in field and construct	μm	observation	0.697733	1	1588	B	671.199	2316.88	488.153	medial-axis maximal-inscribed diameter; frame-censored radii excluded	0.697733																									field ECDF	0.697733	488.153
488.862	0.698363	F	field ECDF	position nested in field and construct	μm	observation	0.698363	1	1588	B	671.199	2321.85	488.862	medial-axis maximal-inscribed diameter; frame-censored radii excluded	0.698363																									field ECDF	0.698363	488.862
489.165	0.698992	F	field ECDF	position nested in field and construct	μm	observation	0.698992	1	1588	B	2565.47	1431.89	489.165	medial-axis maximal-inscribed diameter; frame-censored radii excluded	0.698992																									field ECDF	0.698992	489.165
489.165	0.699622	F	field ECDF	position nested in field and construct	μm	observation	0.699622	1	1588	B	541.931	1740.15	489.165	medial-axis maximal-inscribed diameter; frame-censored radii excluded	0.699622																									field ECDF	0.699622	489.165
489.266	0.700252	F	field ECDF	position nested in field and construct	μm	observation	0.700252	1	1588	B	1581.05	2555.53	489.266	medial-axis maximal-inscribed diameter; frame-censored radii excluded	0.700252																									field ECDF	0.700252	489.266
489.67	0.700882	F	field ECDF	position nested in field and construct	μm	observation	0.700882	1	1588	B	546.903	1774.95	489.67	medial-axis maximal-inscribed diameter; frame-censored radii excluded	0.700882																									field ECDF	0.700882	489.67
489.67	0.701511	F	field ECDF	position nested in field and construct	μm	observation	0.701511	1	1588	B	437.522	2709.66	489.67	medial-axis maximal-inscribed diameter; frame-censored radii excluded	0.701511																									field ECDF	0.701511	489.67
489.67	0.702141	F	field ECDF	position nested in field and construct	μm	observation	0.702141	1	1588	B	850.185	566.79	489.67	medial-axis maximal-inscribed diameter; frame-censored radii excluded	0.702141																									field ECDF	0.702141	489.67
489.67	0.702771	F	field ECDF	position nested in field and construct	μm	observation	0.702771	1	1588	B	1919.13	512.1	489.67	medial-axis maximal-inscribed diameter; frame-censored radii excluded	0.702771																									field ECDF	0.702771	489.67
489.771	0.703401	F	field ECDF	position nested in field and construct	μm	observation	0.703401	1	1588	B	671.199	2326.82	489.771	medial-axis maximal-inscribed diameter; frame-censored radii excluded	0.703401																									field ECDF	0.703401	489.771
490.578	0.70403	F	field ECDF	position nested in field and construct	μm	observation	0.70403	1	1588	B	571.762	870.073	490.578	medial-axis maximal-inscribed diameter; frame-censored radii excluded	0.70403																									field ECDF	0.70403	490.578
490.88	0.70466	F	field ECDF	position nested in field and construct	μm	observation	0.70466	1	1588	B	671.199	2331.8	490.88	medial-axis maximal-inscribed diameter; frame-censored radii excluded	0.70466																									field ECDF	0.70466	490.88
490.88	0.70529	F	field ECDF	position nested in field and construct	μm	observation	0.70529	1	1588	B	2535.64	1889.3	490.88	medial-axis maximal-inscribed diameter; frame-censored radii excluded	0.70529																									field ECDF	0.70529	490.88
491.283	0.705919	F	field ECDF	position nested in field and construct	μm	observation	0.705919	1	1588	B	412.663	2724.57	491.283	medial-axis maximal-inscribed diameter; frame-censored radii excluded	0.705919																									field ECDF	0.705919	491.283
491.987	0.706549	F	field ECDF	position nested in field and construct	μm	observation	0.706549	1	1588	B	1924.1	512.1	491.987	medial-axis maximal-inscribed diameter; frame-censored radii excluded	0.706549																									field ECDF	0.706549	491.987
492.187	0.707179	F	field ECDF	position nested in field and construct	μm	observation	0.707179	1	1588	B	2535.64	1894.27	492.187	medial-axis maximal-inscribed diameter; frame-censored radii excluded	0.707179																									field ECDF	0.707179	492.187
492.187	0.707809	F	field ECDF	position nested in field and construct	μm	observation	0.707809	1	1588	B	1581.05	2550.56	492.187	medial-axis maximal-inscribed diameter; frame-censored radii excluded	0.707809																									field ECDF	0.707809	492.187
493.692	0.708438	F	field ECDF	position nested in field and construct	μm	observation	0.708438	1	1588	B	571.762	865.101	493.692	medial-axis maximal-inscribed diameter; frame-censored radii excluded	0.708438																									field ECDF	0.708438	493.692
493.692	0.709068	F	field ECDF	position nested in field and construct	μm	observation	0.709068	1	1588	B	527.016	2575.42	493.692	medial-axis maximal-inscribed diameter; frame-censored radii excluded	0.709068																									field ECDF	0.709068	493.692
493.692	0.709698	F	field ECDF	position nested in field and construct	μm	observation	0.709698	1	1588	B	432.55	2714.63	493.692	medial-axis maximal-inscribed diameter; frame-censored radii excluded	0.709698																									field ECDF	0.709698	493.692
493.692	0.710327	F	field ECDF	position nested in field and construct	μm	observation	0.710327	1	1588	B	2565.47	1426.92	493.692	medial-axis maximal-inscribed diameter; frame-censored radii excluded	0.710327																									field ECDF	0.710327	493.692
493.692	0.710957	F	field ECDF	position nested in field and construct	μm	observation	0.710957	1	1588	B	541.931	1745.12	493.692	medial-axis maximal-inscribed diameter; frame-censored radii excluded	0.710957																									field ECDF	0.710957	493.692
493.692	0.711587	F	field ECDF	position nested in field and construct	μm	observation	0.711587	1	1588	B	517.072	1958.91	493.692	medial-axis maximal-inscribed diameter; frame-censored radii excluded	0.711587																									field ECDF	0.711587	493.692
493.792	0.712217	F	field ECDF	position nested in field and construct	μm	observation	0.712217	1	1588	B	457.41	1983.77	493.792	medial-axis maximal-inscribed diameter; frame-censored radii excluded	0.712217																									field ECDF	0.712217	493.792
493.792	0.712846	F	field ECDF	position nested in field and construct	μm	observation	0.712846	1	1588	B	546.903	1769.98	493.792	medial-axis maximal-inscribed diameter; frame-censored radii excluded	0.712846																									field ECDF	0.712846	493.792
493.992	0.713476	F	field ECDF	position nested in field and construct	μm	observation	0.713476	1	1588	B	427.579	2714.63	493.992	medial-axis maximal-inscribed diameter; frame-censored radii excluded	0.713476																									field ECDF	0.713476	493.992
494.492	0.714106	F	field ECDF	position nested in field and construct	μm	observation	0.714106	1	1588	B	775.608	2441.18	494.492	medial-axis maximal-inscribed diameter; frame-censored radii excluded	0.714106																									field ECDF	0.714106	494.492
494.492	0.714736	F	field ECDF	position nested in field and construct	μm	observation	0.714736	1	1588	B	1929.08	512.1	494.492	medial-axis maximal-inscribed diameter; frame-censored radii excluded	0.714736																									field ECDF	0.714736	494.492
495.391	0.715365	F	field ECDF	position nested in field and construct	μm	observation	0.715365	1	1588	B	422.607	2719.6	495.391	medial-axis maximal-inscribed diameter; frame-censored radii excluded	0.715365																									field ECDF	0.715365	495.391
496.986	0.715995	F	field ECDF	position nested in field and construct	μm	observation	0.715995	1	1588	B	1098.78	452.438	496.986	medial-axis maximal-inscribed diameter; frame-censored radii excluded	0.715995																									field ECDF	0.715995	496.986
496.986	0.716625	F	field ECDF	position nested in field and construct	μm	observation	0.716625	1	1588	B	571.762	860.129	496.986	medial-axis maximal-inscribed diameter; frame-censored radii excluded	0.716625																									field ECDF	0.716625	496.986
497.184	0.717254	F	field ECDF	position nested in field and construct	μm	observation	0.717254	1	1588	B	1934.05	512.1	497.184	medial-axis maximal-inscribed diameter; frame-censored radii excluded	0.717254																									field ECDF	0.717254	497.184
497.184	0.717884	F	field ECDF	position nested in field and construct	μm	observation	0.717884	1	1588	B	551.875	800.467	497.184	medial-axis maximal-inscribed diameter; frame-censored radii excluded	0.717884																									field ECDF	0.717884	497.184
497.184	0.718514	F	field ECDF	position nested in field and construct	μm	observation	0.718514	1	1588	B	417.635	2724.57	497.184	medial-axis maximal-inscribed diameter; frame-censored radii excluded	0.718514																									field ECDF	0.718514	497.184
497.184	0.719144	F	field ECDF	position nested in field and construct	μm	observation	0.719144	1	1588	B	556.847	800.467	497.184	medial-axis maximal-inscribed diameter; frame-censored radii excluded	0.719144																									field ECDF	0.719144	497.184
497.184	0.719773	F	field ECDF	position nested in field and construct	μm	observation	0.719773	1	1588	B	855.157	561.818	497.184	medial-axis maximal-inscribed diameter; frame-censored radii excluded	0.719773																									field ECDF	0.719773	497.184
497.184	0.720403	F	field ECDF	position nested in field and construct	μm	observation	0.720403	1	1588	B	770.636	2441.18	497.184	medial-axis maximal-inscribed diameter; frame-censored radii excluded	0.720403																									field ECDF	0.720403	497.184
497.184	0.721033	F	field ECDF	position nested in field and construct	μm	observation	0.721033	1	1588	B	2048.4	2525.7	497.184	medial-axis maximal-inscribed diameter; frame-censored radii excluded	0.721033																									field ECDF	0.721033	497.184
498.079	0.721662	F	field ECDF	position nested in field and construct	μm	observation	0.721662	1	1588	B	512.1	1934.05	498.079	medial-axis maximal-inscribed diameter; frame-censored radii excluded	0.721662																									field ECDF	0.721662	498.079
498.079	0.722292	F	field ECDF	position nested in field and construct	μm	observation	0.722292	1	1588	B	546.903	1765	498.079	medial-axis maximal-inscribed diameter; frame-censored radii excluded	0.722292																									field ECDF	0.722292	498.079
498.079	0.722922	F	field ECDF	position nested in field and construct	μm	observation	0.722922	1	1588	B	541.931	1750.09	498.079	medial-axis maximal-inscribed diameter; frame-censored radii excluded	0.722922																									field ECDF	0.722922	498.079
498.376	0.723552	F	field ECDF	position nested in field and construct	μm	observation	0.723552	1	1588	B	2565.47	1421.95	498.376	medial-axis maximal-inscribed diameter; frame-censored radii excluded	0.723552																									field ECDF	0.723552	498.376
498.773	0.724181	F	field ECDF	position nested in field and construct	μm	observation	0.724181	1	1588	B	512.1	1939.02	498.773	medial-axis maximal-inscribed diameter; frame-censored radii excluded	0.724181																									field ECDF	0.724181	498.773
499.367	0.724811	F	field ECDF	position nested in field and construct	μm	observation	0.724811	1	1588	B	1939.02	512.1	499.367	medial-axis maximal-inscribed diameter; frame-censored radii excluded	0.724811																									field ECDF	0.724811	499.367
499.367	0.725441	F	field ECDF	position nested in field and construct	μm	observation	0.725441	1	1588	B	860.129	556.847	499.367	medial-axis maximal-inscribed diameter; frame-censored radii excluded	0.725441																									field ECDF	0.725441	499.367
499.367	0.726071	F	field ECDF	position nested in field and construct	μm	observation	0.726071	1	1588	B	765.664	2441.18	499.367	medial-axis maximal-inscribed diameter; frame-censored radii excluded	0.726071																									field ECDF	0.726071	499.367
499.664	0.7267	F	field ECDF	position nested in field and construct	μm	observation	0.7267	1	1588	B	512.1	1943.99	499.664	medial-axis maximal-inscribed diameter; frame-censored radii excluded	0.7267																									field ECDF	0.7267	499.664
500.455	0.72733	F	field ECDF	position nested in field and construct	μm	observation	0.72733	1	1588	B	571.762	855.157	500.455	medial-axis maximal-inscribed diameter; frame-censored radii excluded	0.72733																									field ECDF	0.72733	500.455
500.455	0.72796	F	field ECDF	position nested in field and construct	μm	observation	0.72796	1	1588	B	1093.81	452.438	500.455	medial-axis maximal-inscribed diameter; frame-censored radii excluded	0.72796																									field ECDF	0.72796	500.455
500.751	0.728589	F	field ECDF	position nested in field and construct	μm	observation	0.728589	1	1588	B	512.1	1948.96	500.751	medial-axis maximal-inscribed diameter; frame-censored radii excluded	0.728589																									field ECDF	0.728589	500.751
501.639	0.729219	F	field ECDF	position nested in field and construct	μm	observation	0.729219	1	1588	B	1943.99	512.1	501.639	medial-axis maximal-inscribed diameter; frame-censored radii excluded	0.729219																									field ECDF	0.729219	501.639
501.639	0.729849	F	field ECDF	position nested in field and construct	μm	observation	0.729849	1	1588	B	760.692	2441.18	501.639	medial-axis maximal-inscribed diameter; frame-censored radii excluded	0.729849																									field ECDF	0.729849	501.639
501.935	0.730479	F	field ECDF	position nested in field and construct	μm	observation	0.730479	1	1588	B	865.101	551.875	501.935	medial-axis maximal-inscribed diameter; frame-censored radii excluded	0.730479																									field ECDF	0.730479	501.935
502.033	0.731108	F	field ECDF	position nested in field and construct	μm	observation	0.731108	1	1588	B	512.1	1953.93	502.033	medial-axis maximal-inscribed diameter; frame-censored radii excluded	0.731108																									field ECDF	0.731108	502.033
502.033	0.731738	F	field ECDF	position nested in field and construct	μm	observation	0.731738	1	1588	B	676.171	2336.77	502.033	medial-axis maximal-inscribed diameter; frame-censored radii excluded	0.731738																									field ECDF	0.731738	502.033
502.525	0.732368	F	field ECDF	position nested in field and construct	μm	observation	0.732368	1	1588	B	541.931	1755.06	502.525	medial-axis maximal-inscribed diameter; frame-censored radii excluded	0.732368																									field ECDF	0.732368	502.525
502.525	0.732997	F	field ECDF	position nested in field and construct	μm	observation	0.732997	1	1588	B	546.903	1760.03	502.525	medial-axis maximal-inscribed diameter; frame-censored radii excluded	0.732997																									field ECDF	0.732997	502.525
503.115	0.733627	F	field ECDF	position nested in field and construct	μm	observation	0.733627	1	1588	B	531.987	2575.42	503.115	medial-axis maximal-inscribed diameter; frame-censored radii excluded	0.733627																									field ECDF	0.733627	503.115
503.214	0.734257	F	field ECDF	position nested in field and construct	μm	observation	0.734257	1	1588	B	2565.47	1416.98	503.214	medial-axis maximal-inscribed diameter; frame-censored radii excluded	0.734257																									field ECDF	0.734257	503.214
503.214	0.734887	F	field ECDF	position nested in field and construct	μm	observation	0.734887	1	1588	B	2053.37	2525.7	503.214	medial-axis maximal-inscribed diameter; frame-censored radii excluded	0.734887																									field ECDF	0.734887	503.214
503.508	0.735516	F	field ECDF	position nested in field and construct	μm	observation	0.735516	1	1588	B	2530.67	1899.24	503.508	medial-axis maximal-inscribed diameter; frame-censored radii excluded	0.735516																									field ECDF	0.735516	503.508
503.508	0.736146	F	field ECDF	position nested in field and construct	μm	observation	0.736146	1	1588	B	676.171	2341.74	503.508	medial-axis maximal-inscribed diameter; frame-censored radii excluded	0.736146																									field ECDF	0.736146	503.508
504.097	0.736776	F	field ECDF	position nested in field and construct	μm	observation	0.736776	1	1588	B	755.72	2441.18	504.097	medial-axis maximal-inscribed diameter; frame-censored radii excluded	0.736776																									field ECDF	0.736776	504.097
504.097	0.737406	F	field ECDF	position nested in field and construct	μm	observation	0.737406	1	1588	B	1948.96	512.1	504.097	medial-axis maximal-inscribed diameter; frame-censored radii excluded	0.737406																									field ECDF	0.737406	504.097
504.097	0.738035	F	field ECDF	position nested in field and construct	μm	observation	0.738035	1	1588	B	571.762	850.185	504.097	medial-axis maximal-inscribed diameter; frame-censored radii excluded	0.738035																									field ECDF	0.738035	504.097
504.881	0.738665	F	field ECDF	position nested in field and construct	μm	observation	0.738665	1	1588	B	870.073	546.903	504.881	medial-axis maximal-inscribed diameter; frame-censored radii excluded	0.738665																									field ECDF	0.738665	504.881
505.175	0.739295	F	field ECDF	position nested in field and construct	μm	observation	0.739295	1	1588	B	2530.67	1904.22	505.175	medial-axis maximal-inscribed diameter; frame-censored radii excluded	0.739295																									field ECDF	0.739295	505.175
505.175	0.739924	F	field ECDF	position nested in field and construct	μm	observation	0.739924	1	1588	B	676.171	2346.71	505.175	medial-axis maximal-inscribed diameter; frame-censored radii excluded	0.739924																									field ECDF	0.739924	505.175
506.445	0.740554	F	field ECDF	position nested in field and construct	μm	observation	0.740554	1	1588	B	551.875	2560.5	506.445	medial-axis maximal-inscribed diameter; frame-censored radii excluded	0.740554																									field ECDF	0.740554	506.445
506.738	0.741184	F	field ECDF	position nested in field and construct	μm	observation	0.741184	1	1588	B	750.749	2441.18	506.738	medial-axis maximal-inscribed diameter; frame-censored radii excluded	0.741184																									field ECDF	0.741184	506.738
506.738	0.741814	F	field ECDF	position nested in field and construct	μm	observation	0.741814	1	1588	B	1953.93	512.1	506.738	medial-axis maximal-inscribed diameter; frame-censored radii excluded	0.741814																									field ECDF	0.741814	506.738
507.031	0.742443	F	field ECDF	position nested in field and construct	μm	observation	0.742443	1	1588	B	676.171	2351.68	507.031	medial-axis maximal-inscribed diameter; frame-censored radii excluded	0.742443																									field ECDF	0.742443	507.031
507.031	0.743073	F	field ECDF	position nested in field and construct	μm	observation	0.743073	1	1588	B	462.382	1978.79	507.031	medial-axis maximal-inscribed diameter; frame-censored radii excluded	0.743073																									field ECDF	0.743073	507.031
507.031	0.743703	F	field ECDF	position nested in field and construct	μm	observation	0.743703	1	1588	B	2530.67	1909.19	507.031	medial-axis maximal-inscribed diameter; frame-censored radii excluded	0.743703																									field ECDF	0.743703	507.031
507.031	0.744332	F	field ECDF	position nested in field and construct	μm	observation	0.744332	1	1588	B	546.903	2565.47	507.031	medial-axis maximal-inscribed diameter; frame-censored radii excluded	0.744332																									field ECDF	0.744332	507.031
507.128	0.744962	F	field ECDF	position nested in field and construct	μm	observation	0.744962	1	1588	B	556.847	805.439	507.128	medial-axis maximal-inscribed diameter; frame-censored radii excluded	0.744962																									field ECDF	0.744962	507.128
507.907	0.745592	F	field ECDF	position nested in field and construct	μm	observation	0.745592	1	1588	B	571.762	845.214	507.907	medial-axis maximal-inscribed diameter; frame-censored radii excluded	0.745592																									field ECDF	0.745592	507.907
508.005	0.746222	F	field ECDF	position nested in field and construct	μm	observation	0.746222	1	1588	B	541.931	2570.44	508.005	medial-axis maximal-inscribed diameter; frame-censored radii excluded	0.746222																									field ECDF	0.746222	508.005
508.199	0.746851	F	field ECDF	position nested in field and construct	μm	observation	0.746851	1	1588	B	875.045	541.931	508.199	medial-axis maximal-inscribed diameter; frame-censored radii excluded	0.746851																									field ECDF	0.746851	508.199
508.199	0.747481	F	field ECDF	position nested in field and construct	μm	observation	0.747481	1	1588	B	2565.47	1412	508.199	medial-axis maximal-inscribed diameter; frame-censored radii excluded	0.747481																									field ECDF	0.747481	508.199
509.074	0.748111	F	field ECDF	position nested in field and construct	μm	observation	0.748111	1	1588	B	676.171	2356.65	509.074	medial-axis maximal-inscribed diameter; frame-censored radii excluded	0.748111																									field ECDF	0.748111	509.074
509.365	0.748741	F	field ECDF	position nested in field and construct	μm	observation	0.748741	1	1588	B	2058.34	2525.7	509.365	medial-axis maximal-inscribed diameter; frame-censored radii excluded	0.748741																									field ECDF	0.748741	509.365
509.365	0.74937	F	field ECDF	position nested in field and construct	μm	observation	0.74937	1	1588	B	536.959	2575.42	509.365	medial-axis maximal-inscribed diameter; frame-censored radii excluded	0.74937																									field ECDF	0.74937	509.365
509.559	0.75	F	field ECDF	position nested in field and construct	μm	observation	0.75	1	1588	B	1958.91	512.1	509.559	medial-axis maximal-inscribed diameter; frame-censored radii excluded	0.75																									field ECDF	0.75	509.559
511.109	0.75063	F	field ECDF	position nested in field and construct	μm	observation	0.75063	1	1588	B	611.537	2500.84	511.109	medial-axis maximal-inscribed diameter; frame-censored radii excluded	0.75063																									field ECDF	0.75063	511.109
511.303	0.751259	F	field ECDF	position nested in field and construct	μm	observation	0.751259	1	1588	B	676.171	2361.63	511.303	medial-axis maximal-inscribed diameter; frame-censored radii excluded	0.751259																									field ECDF	0.751259	511.303
511.4	0.751889	F	field ECDF	position nested in field and construct	μm	observation	0.751889	1	1588	B	467.353	1978.79	511.4	medial-axis maximal-inscribed diameter; frame-censored radii excluded	0.751889																									field ECDF	0.751889	511.4
511.883	0.752519	F	field ECDF	position nested in field and construct	μm	observation	0.752519	1	1588	B	880.016	536.959	511.883	medial-axis maximal-inscribed diameter; frame-censored radii excluded	0.752519																									field ECDF	0.752519	511.883
511.883	0.753149	F	field ECDF	position nested in field and construct	μm	observation	0.753149	1	1588	B	507.128	1953.93	511.883	medial-axis maximal-inscribed diameter; frame-censored radii excluded	0.753149																									field ECDF	0.753149	511.883
512.558	0.753778	F	field ECDF	position nested in field and construct	μm	observation	0.753778	1	1588	B	1963.88	512.1	512.558	medial-axis maximal-inscribed diameter; frame-censored radii excluded	0.753778																									field ECDF	0.753778	512.558
513.233	0.754408	F	field ECDF	position nested in field and construct	μm	observation	0.754408	1	1588	B	616.509	2495.87	513.233	medial-axis maximal-inscribed diameter; frame-censored radii excluded	0.754408																									field ECDF	0.754408	513.233
513.329	0.755038	F	field ECDF	position nested in field and construct	μm	observation	0.755038	1	1588	B	1088.83	447.466	513.329	medial-axis maximal-inscribed diameter; frame-censored radii excluded	0.755038																									field ECDF	0.755038	513.329
513.329	0.755668	F	field ECDF	position nested in field and construct	μm	observation	0.755668	1	1588	B	2565.47	1407.03	513.329	medial-axis maximal-inscribed diameter; frame-censored radii excluded	0.755668																									field ECDF	0.755668	513.329
513.329	0.756297	F	field ECDF	position nested in field and construct	μm	observation	0.756297	1	1588	B	586.678	2530.67	513.329	medial-axis maximal-inscribed diameter; frame-censored radii excluded	0.756297																									field ECDF	0.756297	513.329
513.329	0.756927	F	field ECDF	position nested in field and construct	μm	observation	0.756927	1	1588	B	571.762	2545.58	513.329	medial-axis maximal-inscribed diameter; frame-censored radii excluded	0.756927																									field ECDF	0.756927	513.329
513.329	0.757557	F	field ECDF	position nested in field and construct	μm	observation	0.757557	1	1588	B	591.65	2525.7	513.329	medial-axis maximal-inscribed diameter; frame-censored radii excluded	0.757557																									field ECDF	0.757557	513.329
513.329	0.758186	F	field ECDF	position nested in field and construct	μm	observation	0.758186	1	1588	B	566.79	2550.56	513.329	medial-axis maximal-inscribed diameter; frame-censored radii excluded	0.758186																									field ECDF	0.758186	513.329
513.329	0.758816	F	field ECDF	position nested in field and construct	μm	observation	0.758816	1	1588	B	561.818	2555.53	513.329	medial-axis maximal-inscribed diameter; frame-censored radii excluded	0.758816																									field ECDF	0.758816	513.329
513.329	0.759446	F	field ECDF	position nested in field and construct	μm	observation	0.759446	1	1588	B	556.847	2560.5	513.329	medial-axis maximal-inscribed diameter; frame-censored radii excluded	0.759446																									field ECDF	0.759446	513.329
513.329	0.760076	F	field ECDF	position nested in field and construct	μm	observation	0.760076	1	1588	B	576.734	2540.61	513.329	medial-axis maximal-inscribed diameter; frame-censored radii excluded	0.760076																									field ECDF	0.760076	513.329
513.329	0.760705	F	field ECDF	position nested in field and construct	μm	observation	0.760705	1	1588	B	581.706	2535.64	513.329	medial-axis maximal-inscribed diameter; frame-censored radii excluded	0.760705																									field ECDF	0.760705	513.329
513.715	0.761335	F	field ECDF	position nested in field and construct	μm	observation	0.761335	1	1588	B	596.621	2520.73	513.715	medial-axis maximal-inscribed diameter; frame-censored radii excluded	0.761335																									field ECDF	0.761335	513.715
513.715	0.761965	F	field ECDF	position nested in field and construct	μm	observation	0.761965	1	1588	B	676.171	2366.6	513.715	medial-axis maximal-inscribed diameter; frame-censored radii excluded	0.761965																									field ECDF	0.761965	513.715
514.484	0.762594	F	field ECDF	position nested in field and construct	μm	observation	0.762594	1	1588	B	601.593	2515.75	514.484	medial-axis maximal-inscribed diameter; frame-censored radii excluded	0.762594																									field ECDF	0.762594	514.484
515.636	0.763224	F	field ECDF	position nested in field and construct	μm	observation	0.763224	1	1588	B	606.565	2510.78	515.636	medial-axis maximal-inscribed diameter; frame-censored radii excluded	0.763224																									field ECDF	0.763224	515.636
515.732	0.763854	F	field ECDF	position nested in field and construct	μm	observation	0.763854	1	1588	B	1968.85	512.1	515.732	medial-axis maximal-inscribed diameter; frame-censored radii excluded	0.763854																									field ECDF	0.763854	515.732
515.732	0.764484	F	field ECDF	position nested in field and construct	μm	observation	0.764484	1	1588	B	631.424	2475.98	515.732	medial-axis maximal-inscribed diameter; frame-censored radii excluded	0.764484																									field ECDF	0.764484	515.732
515.732	0.765113	F	field ECDF	position nested in field and construct	μm	observation	0.765113	1	1588	B	621.481	2490.89	515.732	medial-axis maximal-inscribed diameter; frame-censored radii excluded	0.765113																									field ECDF	0.765113	515.732
515.732	0.765743	F	field ECDF	position nested in field and construct	μm	observation	0.765743	1	1588	B	909.848	472.325	515.732	medial-axis maximal-inscribed diameter; frame-censored radii excluded	0.765743																									field ECDF	0.765743	515.732
515.923	0.766373	F	field ECDF	position nested in field and construct	μm	observation	0.766373	1	1588	B	884.988	531.987	515.923	medial-axis maximal-inscribed diameter; frame-censored radii excluded	0.766373																									field ECDF	0.766373	515.923
516.306	0.767003	F	field ECDF	position nested in field and construct	μm	observation	0.767003	1	1588	B	914.819	457.41	516.306	medial-axis maximal-inscribed diameter; frame-censored radii excluded	0.767003																									field ECDF	0.767003	516.306
516.306	0.767632	F	field ECDF	position nested in field and construct	μm	observation	0.767632	1	1588	B	676.171	2371.57	516.306	medial-axis maximal-inscribed diameter; frame-censored radii excluded	0.767632																									field ECDF	0.767632	516.306
517.072	0.768262	F	field ECDF	position nested in field and construct	μm	observation	0.768262	1	1588	B	1083.86	447.466	517.072	medial-axis maximal-inscribed diameter; frame-censored radii excluded	0.768262																									field ECDF	0.768262	517.072
517.167	0.768892	F	field ECDF	position nested in field and construct	μm	observation	0.768892	1	1588	B	611.537	2505.81	517.167	medial-axis maximal-inscribed diameter; frame-censored radii excluded	0.768892																									field ECDF	0.768892	517.167
517.167	0.769521	F	field ECDF	position nested in field and construct	μm	observation	0.769521	1	1588	B	561.818	810.411	517.167	medial-axis maximal-inscribed diameter; frame-censored radii excluded	0.769521																									field ECDF	0.769521	517.167
518.599	0.770151	F	field ECDF	position nested in field and construct	μm	observation	0.770151	1	1588	B	2565.47	1402.06	518.599	medial-axis maximal-inscribed diameter; frame-censored radii excluded	0.770151																									field ECDF	0.770151	518.599
518.599	0.770781	F	field ECDF	position nested in field and construct	μm	observation	0.770781	1	1588	B	626.452	2485.92	518.599	medial-axis maximal-inscribed diameter; frame-censored radii excluded	0.770781																									field ECDF	0.770781	518.599
518.599	0.771411	F	field ECDF	position nested in field and construct	μm	observation	0.771411	1	1588	B	636.396	2471.01	518.599	medial-axis maximal-inscribed diameter; frame-censored radii excluded	0.771411																									field ECDF	0.771411	518.599
518.79	0.77204	F	field ECDF	position nested in field and construct	μm	observation	0.77204	1	1588	B	2525.7	1914.16	518.79	medial-axis maximal-inscribed diameter; frame-censored radii excluded	0.77204																									field ECDF	0.77204	518.79
518.79	0.77267	F	field ECDF	position nested in field and construct	μm	observation	0.77267	1	1588	B	919.791	442.494	518.79	medial-axis maximal-inscribed diameter; frame-censored radii excluded	0.77267																									field ECDF	0.77267	518.79
519.076	0.7733	F	field ECDF	position nested in field and construct	μm	observation	0.7733	1	1588	B	909.848	477.297	519.076	medial-axis maximal-inscribed diameter; frame-censored radii excluded	0.7733																									field ECDF	0.7733	519.076
519.076	0.773929	F	field ECDF	position nested in field and construct	μm	observation	0.773929	1	1588	B	1973.82	512.1	519.076	medial-axis maximal-inscribed diameter; frame-censored radii excluded	0.773929																									field ECDF	0.773929	519.076
519.076	0.774559	F	field ECDF	position nested in field and construct	μm	observation	0.774559	1	1588	B	745.777	2436.2	519.076	medial-axis maximal-inscribed diameter; frame-censored radii excluded	0.774559																									field ECDF	0.774559	519.076
519.076	0.775189	F	field ECDF	position nested in field and construct	μm	observation	0.775189	1	1588	B	914.819	462.382	519.076	medial-axis maximal-inscribed diameter; frame-censored radii excluded	0.775189																									field ECDF	0.775189	519.076
520.312	0.775819	F	field ECDF	position nested in field and construct	μm	observation	0.775819	1	1588	B	889.96	527.016	520.312	medial-axis maximal-inscribed diameter; frame-censored radii excluded	0.775819																									field ECDF	0.775819	520.312
520.977	0.776448	F	field ECDF	position nested in field and construct	μm	observation	0.776448	1	1588	B	919.791	447.466	520.977	medial-axis maximal-inscribed diameter; frame-censored radii excluded	0.776448																									field ECDF	0.776448	520.977
520.977	0.777078	F	field ECDF	position nested in field and construct	μm	observation	0.777078	1	1588	B	2525.7	1919.13	520.977	medial-axis maximal-inscribed diameter; frame-censored radii excluded	0.777078																									field ECDF	0.777078	520.977
520.977	0.777708	F	field ECDF	position nested in field and construct	μm	observation	0.777708	1	1588	B	904.876	492.213	520.977	medial-axis maximal-inscribed diameter; frame-censored radii excluded	0.777708																									field ECDF	0.777708	520.977
520.977	0.778338	F	field ECDF	position nested in field and construct	μm	observation	0.778338	1	1588	B	566.79	840.242	520.977	medial-axis maximal-inscribed diameter; frame-censored radii excluded	0.778338																									field ECDF	0.778338	520.977
521.357	0.778967	F	field ECDF	position nested in field and construct	μm	observation	0.778967	1	1588	B	631.424	2480.95	521.357	medial-axis maximal-inscribed diameter; frame-censored radii excluded	0.778967																									field ECDF	0.778967	521.357
521.831	0.779597	F	field ECDF	position nested in field and construct	μm	observation	0.779597	1	1588	B	641.368	2466.03	521.831	medial-axis maximal-inscribed diameter; frame-censored radii excluded	0.779597																									field ECDF	0.779597	521.831
522.02	0.780227	F	field ECDF	position nested in field and construct	μm	observation	0.780227	1	1588	B	914.819	467.353	522.02	medial-axis maximal-inscribed diameter; frame-censored radii excluded	0.780227																									field ECDF	0.780227	522.02
522.02	0.780856	F	field ECDF	position nested in field and construct	μm	observation	0.780856	1	1588	B	740.805	2436.2	522.02	medial-axis maximal-inscribed diameter; frame-censored radii excluded	0.780856																									field ECDF	0.780856	522.02
522.588	0.781486	F	field ECDF	position nested in field and construct	μm	observation	0.781486	1	1588	B	909.848	482.269	522.588	medial-axis maximal-inscribed diameter; frame-censored radii excluded	0.781486																									field ECDF	0.781486	522.588
522.588	0.782116	F	field ECDF	position nested in field and construct	μm	observation	0.782116	1	1588	B	1978.79	512.1	522.588	medial-axis maximal-inscribed diameter; frame-censored radii excluded	0.782116																									field ECDF	0.782116	522.588
523.155	0.782746	F	field ECDF	position nested in field and construct	μm	observation	0.782746	1	1588	B	502.156	1958.91	523.155	medial-axis maximal-inscribed diameter; frame-censored radii excluded	0.782746																									field ECDF	0.782746	523.155
523.344	0.783375	F	field ECDF	position nested in field and construct	μm	observation	0.783375	1	1588	B	924.763	432.55	523.344	medial-axis maximal-inscribed diameter; frame-censored radii excluded	0.783375																									field ECDF	0.783375	523.344
523.344	0.784005	F	field ECDF	position nested in field and construct	μm	observation	0.784005	1	1588	B	919.791	452.438	523.344	medial-axis maximal-inscribed diameter; frame-censored radii excluded	0.784005																									field ECDF	0.784005	523.344
523.344	0.784635	F	field ECDF	position nested in field and construct	μm	observation	0.784635	1	1588	B	2063.32	2520.73	523.344	medial-axis maximal-inscribed diameter; frame-censored radii excluded	0.784635																									field ECDF	0.784635	523.344
524.759	0.785264	F	field ECDF	position nested in field and construct	μm	observation	0.785264	1	1588	B	899.904	507.128	524.759	medial-axis maximal-inscribed diameter; frame-censored radii excluded	0.785264																									field ECDF	0.785264	524.759
524.759	0.785894	F	field ECDF	position nested in field and construct	μm	observation	0.785894	1	1588	B	894.932	522.044	524.759	medial-axis maximal-inscribed diameter; frame-censored radii excluded	0.785894																									field ECDF	0.785894	524.759
524.759	0.786524	F	field ECDF	position nested in field and construct	μm	observation	0.786524	1	1588	B	894.932	517.072	524.759	medial-axis maximal-inscribed diameter; frame-censored radii excluded	0.786524																									field ECDF	0.786524	524.759
524.759	0.787154	F	field ECDF	position nested in field and construct	μm	observation	0.787154	1	1588	B	472.325	1973.82	524.759	medial-axis maximal-inscribed diameter; frame-censored radii excluded	0.787154																									field ECDF	0.787154	524.759
525.042	0.787783	F	field ECDF	position nested in field and construct	μm	observation	0.787783	1	1588	B	566.79	835.27	525.042	medial-axis maximal-inscribed diameter; frame-censored radii excluded	0.787783																									field ECDF	0.787783	525.042
525.042	0.788413	F	field ECDF	position nested in field and construct	μm	observation	0.788413	1	1588	B	904.876	497.184	525.042	medial-axis maximal-inscribed diameter; frame-censored radii excluded	0.788413																									field ECDF	0.788413	525.042
525.136	0.789043	F	field ECDF	position nested in field and construct	μm	observation	0.789043	1	1588	B	735.833	2436.2	525.136	medial-axis maximal-inscribed diameter; frame-censored radii excluded	0.789043																									field ECDF	0.789043	525.136
525.418	0.789673	F	field ECDF	position nested in field and construct	μm	observation	0.789673	1	1588	B	646.34	2461.06	525.418	medial-axis maximal-inscribed diameter; frame-censored radii excluded	0.789673																									field ECDF	0.789673	525.418
525.889	0.790302	F	field ECDF	position nested in field and construct	μm	observation	0.790302	1	1588	B	924.763	437.522	525.889	medial-axis maximal-inscribed diameter; frame-censored radii excluded	0.790302																									field ECDF	0.790302	525.889
526.265	0.790932	F	field ECDF	position nested in field and construct	μm	observation	0.790932	1	1588	B	909.848	487.241	526.265	medial-axis maximal-inscribed diameter; frame-censored radii excluded	0.790932																									field ECDF	0.790932	526.265
526.265	0.791562	F	field ECDF	position nested in field and construct	μm	observation	0.791562	1	1588	B	1983.77	512.1	526.265	medial-axis maximal-inscribed diameter; frame-censored radii excluded	0.791562																									field ECDF	0.791562	526.265
527.109	0.792191	F	field ECDF	position nested in field and construct	μm	observation	0.792191	1	1588	B	561.818	815.383	527.109	medial-axis maximal-inscribed diameter; frame-censored radii excluded	0.792191																									field ECDF	0.792191	527.109
528.421	0.792821	F	field ECDF	position nested in field and construct	μm	observation	0.792821	1	1588	B	730.861	2436.2	528.421	medial-axis maximal-inscribed diameter; frame-censored radii excluded	0.792821																									field ECDF	0.792821	528.421
528.514	0.793451	F	field ECDF	position nested in field and construct	μm	observation	0.793451	1	1588	B	681.143	2376.54	528.514	medial-axis maximal-inscribed diameter; frame-censored radii excluded	0.793451																									field ECDF	0.793451	528.514
529.262	0.794081	F	field ECDF	position nested in field and construct	μm	observation	0.794081	1	1588	B	566.79	830.298	529.262	medial-axis maximal-inscribed diameter; frame-censored radii excluded	0.794081																									field ECDF	0.794081	529.262
529.262	0.79471	F	field ECDF	position nested in field and construct	μm	observation	0.79471	1	1588	B	477.297	1973.82	529.262	medial-axis maximal-inscribed diameter; frame-censored radii excluded	0.79471																									field ECDF	0.79471	529.262
529.262	0.79534	F	field ECDF	position nested in field and construct	μm	observation	0.79534	1	1588	B	904.876	502.156	529.262	medial-axis maximal-inscribed diameter; frame-censored radii excluded	0.79534																									field ECDF	0.79534	529.262
529.262	0.79597	F	field ECDF	position nested in field and construct	μm	observation	0.79597	1	1588	B	899.904	512.1	529.262	medial-axis maximal-inscribed diameter; frame-censored radii excluded	0.79597																									field ECDF	0.79597	529.262
529.356	0.796599	F	field ECDF	position nested in field and construct	μm	observation	0.796599	1	1588	B	651.312	2456.09	529.356	medial-axis maximal-inscribed diameter; frame-censored radii excluded	0.796599																									field ECDF	0.796599	529.356
529.636	0.797229	F	field ECDF	position nested in field and construct	μm	observation	0.797229	1	1588	B	2068.29	2520.73	529.636	medial-axis maximal-inscribed diameter; frame-censored radii excluded	0.797229																									field ECDF	0.797229	529.636
530.102	0.797859	F	field ECDF	position nested in field and construct	μm	observation	0.797859	1	1588	B	1988.74	512.1	530.102	medial-axis maximal-inscribed diameter; frame-censored radii excluded	0.797859																									field ECDF	0.797859	530.102
530.102	0.798489	F	field ECDF	position nested in field and construct	μm	observation	0.798489	1	1588	B	1078.89	442.494	530.102	medial-axis maximal-inscribed diameter; frame-censored radii excluded	0.798489																									field ECDF	0.798489	530.102
530.661	0.799118	F	field ECDF	position nested in field and construct	μm	observation	0.799118	1	1588	B	681.143	2381.51	530.661	medial-axis maximal-inscribed diameter; frame-censored radii excluded	0.799118																									field ECDF	0.799118	530.661
532.336	0.799748	F	field ECDF	position nested in field and construct	μm	observation	0.799748	1	1588	B	2570.44	1397.09	532.336	medial-axis maximal-inscribed diameter; frame-censored radii excluded	0.799748																									field ECDF	0.799748	532.336
532.985	0.800378	F	field ECDF	position nested in field and construct	μm	observation	0.800378	1	1588	B	497.184	1958.91	532.985	medial-axis maximal-inscribed diameter; frame-censored radii excluded	0.800378																									field ECDF	0.800378	532.985
532.985	0.801008	F	field ECDF	position nested in field and construct	μm	observation	0.801008	1	1588	B	681.143	2386.49	532.985	medial-axis maximal-inscribed diameter; frame-censored radii excluded	0.801008																									field ECDF	0.801008	532.985
532.985	0.801637	F	field ECDF	position nested in field and construct	μm	observation	0.801637	1	1588	B	2520.73	1924.1	532.985	medial-axis maximal-inscribed diameter; frame-censored radii excluded	0.801637																									field ECDF	0.801637	532.985
533.634	0.802267	F	field ECDF	position nested in field and construct	μm	observation	0.802267	1	1588	B	566.79	825.326	533.634	medial-axis maximal-inscribed diameter; frame-censored radii excluded	0.802267																									field ECDF	0.802267	533.634
533.634	0.802897	F	field ECDF	position nested in field and construct	μm	observation	0.802897	1	1588	B	656.283	2451.12	533.634	medial-axis maximal-inscribed diameter; frame-censored radii excluded	0.802897																									field ECDF	0.802897	533.634
534.097	0.803526	F	field ECDF	position nested in field and construct	μm	observation	0.803526	1	1588	B	1993.71	512.1	534.097	medial-axis maximal-inscribed diameter; frame-censored radii excluded	0.803526																									field ECDF	0.803526	534.097
534.097	0.804156	F	field ECDF	position nested in field and construct	μm	observation	0.804156	1	1588	B	1073.92	442.494	534.097	medial-axis maximal-inscribed diameter; frame-censored radii excluded	0.804156																									field ECDF	0.804156	534.097
535.484	0.804786	F	field ECDF	position nested in field and construct	μm	observation	0.804786	1	1588	B	681.143	2391.46	535.484	medial-axis maximal-inscribed diameter; frame-censored radii excluded	0.804786																									field ECDF	0.804786	535.484
535.484	0.805416	F	field ECDF	position nested in field and construct	μm	observation	0.805416	1	1588	B	2520.73	1929.08	535.484	medial-axis maximal-inscribed diameter; frame-censored radii excluded	0.805416																									field ECDF	0.805416	535.484
536.038	0.806045	F	field ECDF	position nested in field and construct	μm	observation	0.806045	1	1588	B	2073.26	2520.73	536.038	medial-axis maximal-inscribed diameter; frame-censored radii excluded	0.806045																									field ECDF	0.806045	536.038
537.051	0.806675	F	field ECDF	position nested in field and construct	μm	observation	0.806675	1	1588	B	561.818	820.354	537.051	medial-axis maximal-inscribed diameter; frame-censored radii excluded	0.806675																									field ECDF	0.806675	537.051
537.787	0.807305	F	field ECDF	position nested in field and construct	μm	observation	0.807305	1	1588	B	2570.44	1392.12	537.787	medial-axis maximal-inscribed diameter; frame-censored radii excluded	0.807305																									field ECDF	0.807305	537.787
538.155	0.807935	F	field ECDF	position nested in field and construct	μm	observation	0.807935	1	1588	B	661.255	2446.15	538.155	medial-axis maximal-inscribed diameter; frame-censored radii excluded	0.807935																									field ECDF	0.807935	538.155
538.155	0.808564	F	field ECDF	position nested in field and construct	μm	observation	0.808564	1	1588	B	681.143	2396.43	538.155	medial-axis maximal-inscribed diameter; frame-censored radii excluded	0.808564																									field ECDF	0.808564	538.155
538.247	0.809194	F	field ECDF	position nested in field and construct	μm	observation	0.809194	1	1588	B	1998.68	512.1	538.247	medial-axis maximal-inscribed diameter; frame-censored radii excluded	0.809194																									field ECDF	0.809194	538.247
540.995	0.809824	F	field ECDF	position nested in field and construct	μm	observation	0.809824	1	1588	B	681.143	2401.4	540.995	medial-axis maximal-inscribed diameter; frame-censored radii excluded	0.809824																									field ECDF	0.809824	540.995
541.178	0.810453	F	field ECDF	position nested in field and construct	μm	observation	0.810453	1	1588	B	725.889	2431.23	541.178	medial-axis maximal-inscribed diameter; frame-censored radii excluded	0.810453																									field ECDF	0.810453	541.178
542.546	0.811083	F	field ECDF	position nested in field and construct	μm	observation	0.811083	1	1588	B	666.227	2441.18	542.546	medial-axis maximal-inscribed diameter; frame-censored radii excluded	0.811083																									field ECDF	0.811083	542.546
542.546	0.811713	F	field ECDF	position nested in field and construct	μm	observation	0.811713	1	1588	B	482.269	1968.85	542.546	medial-axis maximal-inscribed diameter; frame-censored radii excluded	0.811713																									field ECDF	0.811713	542.546
542.546	0.812343	F	field ECDF	position nested in field and construct	μm	observation	0.812343	1	1588	B	2003.65	512.1	542.546	medial-axis maximal-inscribed diameter; frame-censored radii excluded	0.812343																									field ECDF	0.812343	542.546
542.82	0.812972	F	field ECDF	position nested in field and construct	μm	observation	0.812972	1	1588	B	2570.44	1387.14	542.82	medial-axis maximal-inscribed diameter; frame-censored radii excluded	0.812972																									field ECDF	0.812972	542.82
544.366	0.813602	F	field ECDF	position nested in field and construct	μm	observation	0.813602	1	1588	B	492.213	1963.88	544.366	medial-axis maximal-inscribed diameter; frame-censored radii excluded	0.813602																									field ECDF	0.813602	544.366
544.729	0.814232	F	field ECDF	position nested in field and construct	μm	observation	0.814232	1	1588	B	720.917	2431.23	544.729	medial-axis maximal-inscribed diameter; frame-censored radii excluded	0.814232																									field ECDF	0.814232	544.729
546.903	0.814861	F	field ECDF	position nested in field and construct	μm	observation	0.814861	1	1588	B	2575.42	1347.37	546.903	medial-axis maximal-inscribed diameter; frame-censored radii excluded	0.814861																									field ECDF	0.814861	546.903
546.903	0.815491	F	field ECDF	position nested in field and construct	μm	observation	0.815491	1	1588	B	2575.42	1342.4	546.903	medial-axis maximal-inscribed diameter; frame-censored radii excluded	0.815491																									field ECDF	0.815491	546.903
546.993	0.816121	F	field ECDF	position nested in field and construct	μm	observation	0.816121	1	1588	B	2575.42	1337.43	546.993	medial-axis maximal-inscribed diameter; frame-censored radii excluded	0.816121																									field ECDF	0.816121	546.993
546.993	0.816751	F	field ECDF	position nested in field and construct	μm	observation	0.816751	1	1588	B	2008.63	512.1	546.993	medial-axis maximal-inscribed diameter; frame-censored radii excluded	0.816751																									field ECDF	0.816751	546.993
547.264	0.81738	F	field ECDF	position nested in field and construct	μm	observation	0.81738	1	1588	B	2575.42	1332.45	547.264	medial-axis maximal-inscribed diameter; frame-censored radii excluded	0.81738																									field ECDF	0.81738	547.264
547.264	0.81801	F	field ECDF	position nested in field and construct	μm	observation	0.81801	1	1588	B	671.199	2436.2	547.264	medial-axis maximal-inscribed diameter; frame-censored radii excluded	0.81801																									field ECDF	0.81801	547.264
547.626	0.81864	F	field ECDF	position nested in field and construct	μm	observation	0.81864	1	1588	B	2570.44	1382.17	547.626	medial-axis maximal-inscribed diameter; frame-censored radii excluded	0.81864																									field ECDF	0.81864	547.626
547.716	0.81927	F	field ECDF	position nested in field and construct	μm	observation	0.81927	1	1588	B	2575.42	1327.48	547.716	medial-axis maximal-inscribed diameter; frame-censored radii excluded	0.81927																									field ECDF	0.81927	547.716
547.716	0.819899	F	field ECDF	position nested in field and construct	μm	observation	0.819899	1	1588	B	2515.75	1934.05	547.716	medial-axis maximal-inscribed diameter; frame-censored radii excluded	0.819899																									field ECDF	0.819899	547.716
548.347	0.820529	F	field ECDF	position nested in field and construct	μm	observation	0.820529	1	1588	B	2575.42	1322.51	548.347	medial-axis maximal-inscribed diameter; frame-censored radii excluded	0.820529																									field ECDF	0.820529	548.347
548.437	0.821159	F	field ECDF	position nested in field and construct	μm	observation	0.821159	1	1588	B	715.946	2431.23	548.437	medial-axis maximal-inscribed diameter; frame-censored radii excluded	0.821159																									field ECDF	0.821159	548.437
549.158	0.821788	F	field ECDF	position nested in field and construct	μm	observation	0.821788	1	1588	B	2575.42	1317.54	549.158	medial-axis maximal-inscribed diameter; frame-censored radii excluded	0.821788																									field ECDF	0.821788	549.158
550.058	0.822418	F	field ECDF	position nested in field and construct	μm	observation	0.822418	1	1588	B	2078.23	2515.75	550.058	medial-axis maximal-inscribed diameter; frame-censored radii excluded	0.822418																									field ECDF	0.822418	550.058
550.058	0.823048	F	field ECDF	position nested in field and construct	μm	observation	0.823048	1	1588	B	2515.75	1939.02	550.058	medial-axis maximal-inscribed diameter; frame-censored radii excluded	0.823048																									field ECDF	0.823048	550.058
550.148	0.823678	F	field ECDF	position nested in field and construct	μm	observation	0.823678	1	1588	B	2575.42	1312.57	550.148	medial-axis maximal-inscribed diameter; frame-censored radii excluded	0.823678																									field ECDF	0.823678	550.148
551.315	0.824307	F	field ECDF	position nested in field and construct	μm	observation	0.824307	1	1588	B	2575.42	1307.6	551.315	medial-axis maximal-inscribed diameter; frame-censored radii excluded	0.824307																									field ECDF	0.824307	551.315
551.494	0.824937	F	field ECDF	position nested in field and construct	μm	observation	0.824937	1	1588	B	2013.6	512.1	551.494	medial-axis maximal-inscribed diameter; frame-censored radii excluded	0.824937																									field ECDF	0.824937	551.494
552.3	0.825567	F	field ECDF	position nested in field and construct	μm	observation	0.825567	1	1588	B	676.171	2431.23	552.3	medial-axis maximal-inscribed diameter; frame-censored radii excluded	0.825567																									field ECDF	0.825567	552.3
552.569	0.826196	F	field ECDF	position nested in field and construct	μm	observation	0.826196	1	1588	B	2570.44	1377.2	552.569	medial-axis maximal-inscribed diameter; frame-censored radii excluded	0.826196																									field ECDF	0.826196	552.569
552.658	0.826826	F	field ECDF	position nested in field and construct	μm	observation	0.826826	1	1588	B	2575.42	1302.62	552.658	medial-axis maximal-inscribed diameter; frame-censored radii excluded	0.826826																									field ECDF	0.826826	552.658
553.463	0.827456	F	field ECDF	position nested in field and construct	μm	observation	0.827456	1	1588	B	686.115	2406.37	553.463	medial-axis maximal-inscribed diameter; frame-censored radii excluded	0.827456																									field ECDF	0.827456	553.463
554.177	0.828086	F	field ECDF	position nested in field and construct	μm	observation	0.828086	1	1588	B	487.241	1963.88	554.177	medial-axis maximal-inscribed diameter; frame-censored radii excluded	0.828086																									field ECDF	0.828086	554.177
555.869	0.828715	F	field ECDF	position nested in field and construct	μm	observation	0.828715	1	1588	B	2018.57	512.1	555.869	medial-axis maximal-inscribed diameter; frame-censored radii excluded	0.828715																									field ECDF	0.828715	555.869
556.58	0.829345	F	field ECDF	position nested in field and construct	μm	observation	0.829345	1	1588	B	2083.2	2515.75	556.58	medial-axis maximal-inscribed diameter; frame-censored radii excluded	0.829345																									field ECDF	0.829345	556.58
556.58	0.829975	F	field ECDF	position nested in field and construct	μm	observation	0.829975	1	1588	B	686.115	2411.34	556.58	medial-axis maximal-inscribed diameter; frame-censored radii excluded	0.829975																									field ECDF	0.829975	556.58
556.847	0.830605	F	field ECDF	position nested in field and construct	μm	observation	0.830605	1	1588	B	2570.44	1352.34	556.847	medial-axis maximal-inscribed diameter; frame-censored radii excluded	0.830605																									field ECDF	0.830605	556.847
556.847	0.831234	F	field ECDF	position nested in field and construct	μm	observation	0.831234	1	1588	B	2570.44	1357.31	556.847	medial-axis maximal-inscribed diameter; frame-censored radii excluded	0.831234																									field ECDF	0.831234	556.847
556.847	0.831864	F	field ECDF	position nested in field and construct	μm	observation	0.831864	1	1588	B	2570.44	1367.26	556.847	medial-axis maximal-inscribed diameter; frame-censored radii excluded	0.831864																									field ECDF	0.831864	556.847
556.935	0.832494	F	field ECDF	position nested in field and construct	μm	observation	0.832494	1	1588	B	2570.44	1362.29	556.935	medial-axis maximal-inscribed diameter; frame-censored radii excluded	0.832494																									field ECDF	0.832494	556.935
556.935	0.833123	F	field ECDF	position nested in field and construct	μm	observation	0.833123	1	1588	B	2570.44	1372.23	556.935	medial-axis maximal-inscribed diameter; frame-censored radii excluded	0.833123																									field ECDF	0.833123	556.935
557.645	0.833753	F	field ECDF	position nested in field and construct	μm	observation	0.833753	1	1588	B	681.143	2426.26	557.645	medial-axis maximal-inscribed diameter; frame-censored radii excluded	0.833753																									field ECDF	0.833753	557.645
559.857	0.834383	F	field ECDF	position nested in field and construct	μm	observation	0.834383	1	1588	B	686.115	2416.32	559.857	medial-axis maximal-inscribed diameter; frame-censored radii excluded	0.834383																									field ECDF	0.834383	559.857
560.387	0.835013	F	field ECDF	position nested in field and construct	μm	observation	0.835013	1	1588	B	2023.54	512.1	560.387	medial-axis maximal-inscribed diameter; frame-censored radii excluded	0.835013																									field ECDF	0.835013	560.387
561.444	0.835642	F	field ECDF	position nested in field and construct	μm	observation	0.835642	1	1588	B	710.974	2426.26	561.444	medial-axis maximal-inscribed diameter; frame-censored radii excluded	0.835642																									field ECDF	0.835642	561.444
561.972	0.836272	F	field ECDF	position nested in field and construct	μm	observation	0.836272	1	1588	B	2510.78	1943.99	561.972	medial-axis maximal-inscribed diameter; frame-censored radii excluded	0.836272																									field ECDF	0.836272	561.972
563.29	0.836902	F	field ECDF	position nested in field and construct	μm	observation	0.836902	1	1588	B	686.115	2421.29	563.29	medial-axis maximal-inscribed diameter; frame-censored radii excluded	0.836902																									field ECDF	0.836902	563.29
563.992	0.837531	F	field ECDF	position nested in field and construct	μm	observation	0.837531	1	1588	B	2570.44	1297.65	563.992	medial-axis maximal-inscribed diameter; frame-censored radii excluded	0.837531																									field ECDF	0.837531	563.992
564.343	0.838161	F	field ECDF	position nested in field and construct	μm	observation	0.838161	1	1588	B	2510.78	1948.96	564.343	medial-axis maximal-inscribed diameter; frame-censored radii excluded	0.838161																									field ECDF	0.838161	564.343
565.043	0.838791	F	field ECDF	position nested in field and construct	μm	observation	0.838791	1	1588	B	2028.51	512.1	565.043	medial-axis maximal-inscribed diameter; frame-censored radii excluded	0.838791																									field ECDF	0.838791	565.043
565.393	0.839421	F	field ECDF	position nested in field and construct	μm	observation	0.839421	1	1588	B	706.002	2426.26	565.393	medial-axis maximal-inscribed diameter; frame-censored radii excluded	0.839421																									field ECDF	0.839421	565.393
565.655	0.84005	F	field ECDF	position nested in field and construct	μm	observation	0.84005	1	1588	B	2570.44	1292.68	565.655	medial-axis maximal-inscribed diameter; frame-censored radii excluded	0.84005																									field ECDF	0.84005	565.655
567.488	0.84068	F	field ECDF	position nested in field and construct	μm	observation	0.84068	1	1588	B	2570.44	1287.71	567.488	medial-axis maximal-inscribed diameter; frame-censored radii excluded	0.84068																									field ECDF	0.84068	567.488
569.488	0.84131	F	field ECDF	position nested in field and construct	μm	observation	0.84131	1	1588	B	2570.44	1282.74	569.488	medial-axis maximal-inscribed diameter; frame-censored radii excluded	0.84131																									field ECDF	0.84131	569.488
569.488	0.84194	F	field ECDF	position nested in field and construct	μm	observation	0.84194	1	1588	B	701.03	2426.26	569.488	medial-axis maximal-inscribed diameter; frame-censored radii excluded	0.84194																									field ECDF	0.84194	569.488
569.835	0.842569	F	field ECDF	position nested in field and construct	μm	observation	0.842569	1	1588	B	2033.48	512.1	569.835	medial-axis maximal-inscribed diameter; frame-censored radii excluded	0.842569																									field ECDF	0.842569	569.835
570.615	0.843199	F	field ECDF	position nested in field and construct	μm	observation	0.843199	1	1588	B	2088.17	2510.78	570.615	medial-axis maximal-inscribed diameter; frame-censored radii excluded	0.843199																									field ECDF	0.843199	570.615
571.654	0.843829	F	field ECDF	position nested in field and construct	μm	observation	0.843829	1	1588	B	2570.44	1277.76	571.654	medial-axis maximal-inscribed diameter; frame-censored radii excluded	0.843829																									field ECDF	0.843829	571.654
572.605	0.844458	F	field ECDF	position nested in field and construct	μm	observation	0.844458	1	1588	B	691.086	2421.29	572.605	medial-axis maximal-inscribed diameter; frame-censored radii excluded	0.844458																									field ECDF	0.844458	572.605
573.984	0.845088	F	field ECDF	position nested in field and construct	μm	observation	0.845088	1	1588	B	2570.44	1272.79	573.984	medial-axis maximal-inscribed diameter; frame-censored radii excluded	0.845088																									field ECDF	0.845088	573.984
574.759	0.845718	F	field ECDF	position nested in field and construct	μm	observation	0.845718	1	1588	B	2038.46	512.1	574.759	medial-axis maximal-inscribed diameter; frame-censored radii excluded	0.845718																									field ECDF	0.845718	574.759
576.477	0.846348	F	field ECDF	position nested in field and construct	μm	observation	0.846348	1	1588	B	2505.81	1953.93	576.477	medial-axis maximal-inscribed diameter; frame-censored radii excluded	0.846348																									field ECDF	0.846348	576.477
576.477	0.846977	F	field ECDF	position nested in field and construct	μm	observation	0.846977	1	1588	B	2570.44	1267.82	576.477	medial-axis maximal-inscribed diameter; frame-censored radii excluded	0.846977																									field ECDF	0.846977	576.477
577.248	0.847607	F	field ECDF	position nested in field and construct	μm	observation	0.847607	1	1588	B	2093.15	2510.78	577.248	medial-axis maximal-inscribed diameter; frame-censored radii excluded	0.847607																									field ECDF	0.847607	577.248
579.129	0.848237	F	field ECDF	position nested in field and construct	μm	observation	0.848237	1	1588	B	2505.81	1958.91	579.129	medial-axis maximal-inscribed diameter; frame-censored radii excluded	0.848237																									field ECDF	0.848237	579.129
579.129	0.848866	F	field ECDF	position nested in field and construct	μm	observation	0.848866	1	1588	B	2570.44	1262.85	579.129	medial-axis maximal-inscribed diameter; frame-censored radii excluded	0.848866																									field ECDF	0.848866	579.129
579.812	0.849496	F	field ECDF	position nested in field and construct	μm	observation	0.849496	1	1588	B	2043.43	512.1	579.812	medial-axis maximal-inscribed diameter; frame-censored radii excluded	0.849496																									field ECDF	0.849496	579.812
581.344	0.850126	F	field ECDF	position nested in field and construct	μm	observation	0.850126	1	1588	B	2570.44	1257.88	581.344	medial-axis maximal-inscribed diameter; frame-censored radii excluded	0.850126																									field ECDF	0.850126	581.344
581.939	0.850756	F	field ECDF	position nested in field and construct	μm	observation	0.850756	1	1588	B	696.058	2421.29	581.939	medial-axis maximal-inscribed diameter; frame-censored radii excluded	0.850756																									field ECDF	0.850756	581.939
583.636	0.851385	F	field ECDF	position nested in field and construct	μm	observation	0.851385	1	1588	B	2570.44	1252.9	583.636	medial-axis maximal-inscribed diameter; frame-censored radii excluded	0.851385																									field ECDF	0.851385	583.636
583.975	0.852015	F	field ECDF	position nested in field and construct	μm	observation	0.852015	1	1588	B	2098.12	2510.78	583.975	medial-axis maximal-inscribed diameter; frame-censored radii excluded	0.852015																									field ECDF	0.852015	583.975
584.99	0.852645	F	field ECDF	position nested in field and construct	μm	observation	0.852645	1	1588	B	2048.4	512.1	584.99	medial-axis maximal-inscribed diameter; frame-censored radii excluded	0.852645																									field ECDF	0.852645	584.99
586.087	0.853275	F	field ECDF	position nested in field and construct	μm	observation	0.853275	1	1588	B	2570.44	1247.93	586.087	medial-axis maximal-inscribed diameter; frame-censored radii excluded	0.853275																									field ECDF	0.853275	586.087
587.015	0.853904	F	field ECDF	position nested in field and construct	μm	observation	0.853904	1	1588	B	2103.09	2505.81	587.015	medial-axis maximal-inscribed diameter; frame-censored radii excluded	0.853904																									field ECDF	0.853904	587.015
588.697	0.854534	F	field ECDF	position nested in field and construct	μm	observation	0.854534	1	1588	B	2570.44	1242.96	588.697	medial-axis maximal-inscribed diameter; frame-censored radii excluded	0.854534																									field ECDF	0.854534	588.697
590.29	0.855164	F	field ECDF	position nested in field and construct	μm	observation	0.855164	1	1588	B	2053.37	512.1	590.29	medial-axis maximal-inscribed diameter; frame-censored radii excluded	0.855164																									field ECDF	0.855164	590.29
591.461	0.855793	F	field ECDF	position nested in field and construct	μm	observation	0.855793	1	1588	B	2570.44	1237.99	591.461	medial-axis maximal-inscribed diameter; frame-censored radii excluded	0.855793																									field ECDF	0.855793	591.461
591.461	0.856423	F	field ECDF	position nested in field and construct	μm	observation	0.856423	1	1588	B	2500.84	1963.88	591.461	medial-axis maximal-inscribed diameter; frame-censored radii excluded	0.856423																									field ECDF	0.856423	591.461
594.38	0.857053	F	field ECDF	position nested in field and construct	μm	observation	0.857053	1	1588	B	2570.44	1233.02	594.38	medial-axis maximal-inscribed diameter; frame-censored radii excluded	0.857053																									field ECDF	0.857053	594.38
594.796	0.857683	F	field ECDF	position nested in field and construct	μm	observation	0.857683	1	1588	B	2108.06	2505.81	594.796	medial-axis maximal-inscribed diameter; frame-censored radii excluded	0.857683																									field ECDF	0.857683	594.796
595.709	0.858312	F	field ECDF	position nested in field and construct	μm	observation	0.858312	1	1588	B	2058.34	512.1	595.709	medial-axis maximal-inscribed diameter; frame-censored radii excluded	0.858312																									field ECDF	0.858312	595.709
596.621	0.858942	F	field ECDF	position nested in field and construct	μm	observation	0.858942	1	1588	B	2113.03	2500.84	596.621	medial-axis maximal-inscribed diameter; frame-censored radii excluded	0.858942																									field ECDF	0.858942	596.621
597.367	0.859572	F	field ECDF	position nested in field and construct	μm	observation	0.859572	1	1588	B	2565.47	1208.16	597.367	medial-axis maximal-inscribed diameter; frame-censored radii excluded	0.859572																									field ECDF	0.859572	597.367
597.449	0.860202	F	field ECDF	position nested in field and construct	μm	observation	0.860202	1	1588	B	2570.44	1228.05	597.449	medial-axis maximal-inscribed diameter; frame-censored radii excluded	0.860202																									field ECDF	0.860202	597.449
597.946	0.860831	F	field ECDF	position nested in field and construct	μm	observation	0.860831	1	1588	B	2565.47	1203.19	597.946	medial-axis maximal-inscribed diameter; frame-censored radii excluded	0.860831																									field ECDF	0.860831	597.946
598.689	0.861461	F	field ECDF	position nested in field and construct	μm	observation	0.861461	1	1588	B	2565.47	1198.21	598.689	medial-axis maximal-inscribed diameter; frame-censored radii excluded	0.861461																									field ECDF	0.861461	598.689
599.597	0.862091	F	field ECDF	position nested in field and construct	μm	observation	0.862091	1	1588	B	2565.47	1193.24	599.597	medial-axis maximal-inscribed diameter; frame-censored radii excluded	0.862091																									field ECDF	0.862091	599.597
600.668	0.86272	F	field ECDF	position nested in field and construct	μm	observation	0.86272	1	1588	B	2570.44	1223.07	600.668	medial-axis maximal-inscribed diameter; frame-censored radii excluded	0.86272																									field ECDF	0.86272	600.668
603.869	0.86335	F	field ECDF	position nested in field and construct	μm	observation	0.86335	1	1588	B	2495.87	1968.85	603.869	medial-axis maximal-inscribed diameter; frame-censored radii excluded	0.86335																									field ECDF	0.86335	603.869
604.033	0.86398	F	field ECDF	position nested in field and construct	μm	observation	0.86398	1	1588	B	2570.44	1218.1	604.033	medial-axis maximal-inscribed diameter; frame-censored radii excluded	0.86398																									field ECDF	0.86398	604.033
604.606	0.86461	F	field ECDF	position nested in field and construct	μm	observation	0.86461	1	1588	B	2118.01	2500.84	604.606	medial-axis maximal-inscribed diameter; frame-censored radii excluded	0.86461																									field ECDF	0.86461	604.606
605.831	0.865239	F	field ECDF	position nested in field and construct	μm	observation	0.865239	1	1588	B	2063.32	507.128	605.831	medial-axis maximal-inscribed diameter; frame-censored radii excluded	0.865239																									field ECDF	0.865239	605.831
606.891	0.865869	F	field ECDF	position nested in field and construct	μm	observation	0.865869	1	1588	B	2570.44	1213.13	606.891	medial-axis maximal-inscribed diameter; frame-censored radii excluded	0.865869																									field ECDF	0.865869	606.891
606.891	0.866499	F	field ECDF	position nested in field and construct	μm	observation	0.866499	1	1588	B	2495.87	1973.82	606.891	medial-axis maximal-inscribed diameter; frame-censored radii excluded	0.866499																									field ECDF	0.866499	606.891
609.817	0.867128	F	field ECDF	position nested in field and construct	μm	observation	0.867128	1	1588	B	2068.29	507.128	609.817	medial-axis maximal-inscribed diameter; frame-censored radii excluded	0.867128																									field ECDF	0.867128	609.817
610.546	0.867758	F	field ECDF	position nested in field and construct	μm	observation	0.867758	1	1588	B	2570.44	1188.27	610.546	medial-axis maximal-inscribed diameter; frame-censored radii excluded	0.867758																									field ECDF	0.867758	610.546
611.759	0.868388	F	field ECDF	position nested in field and construct	μm	observation	0.868388	1	1588	B	2570.44	1183.3	611.759	medial-axis maximal-inscribed diameter; frame-censored radii excluded	0.868388																									field ECDF	0.868388	611.759
612.647	0.869018	F	field ECDF	position nested in field and construct	μm	observation	0.869018	1	1588	B	2122.98	2500.84	612.647	medial-axis maximal-inscribed diameter; frame-censored radii excluded	0.869018																									field ECDF	0.869018	612.647
613.131	0.869647	F	field ECDF	position nested in field and construct	μm	observation	0.869647	1	1588	B	2570.44	1178.33	613.131	medial-axis maximal-inscribed diameter; frame-censored radii excluded	0.869647																									field ECDF	0.869647	613.131
613.937	0.870277	F	field ECDF	position nested in field and construct	μm	observation	0.870277	1	1588	B	2073.26	507.128	613.937	medial-axis maximal-inscribed diameter; frame-censored radii excluded	0.870277																									field ECDF	0.870277	613.937
614.662	0.870907	F	field ECDF	position nested in field and construct	μm	observation	0.870907	1	1588	B	2570.44	1173.36	614.662	medial-axis maximal-inscribed diameter; frame-censored radii excluded	0.870907																									field ECDF	0.870907	614.662
615.064	0.871537	F	field ECDF	position nested in field and construct	μm	observation	0.871537	1	1588	B	2127.95	2495.87	615.064	medial-axis maximal-inscribed diameter; frame-censored radii excluded	0.871537																									field ECDF	0.871537	615.064
616.348	0.872166	F	field ECDF	position nested in field and construct	μm	observation	0.872166	1	1588	B	2570.44	1168.38	616.348	medial-axis maximal-inscribed diameter; frame-censored radii excluded	0.872166																									field ECDF	0.872166	616.348
618.19	0.872796	F	field ECDF	position nested in field and construct	μm	observation	0.872796	1	1588	B	2570.44	1163.41	618.19	medial-axis maximal-inscribed diameter; frame-censored radii excluded	0.872796																									field ECDF	0.872796	618.19
618.19	0.873426	F	field ECDF	position nested in field and construct	μm	observation	0.873426	1	1588	B	2078.23	507.128	618.19	medial-axis maximal-inscribed diameter; frame-censored radii excluded	0.873426																									field ECDF	0.873426	618.19
619.469	0.874055	F	field ECDF	position nested in field and construct	μm	observation	0.874055	1	1588	B	2490.89	1978.79	619.469	medial-axis maximal-inscribed diameter; frame-censored radii excluded	0.874055																									field ECDF	0.874055	619.469
620.187	0.874685	F	field ECDF	position nested in field and construct	μm	observation	0.874685	1	1588	B	2570.44	1158.44	620.187	medial-axis maximal-inscribed diameter; frame-censored radii excluded	0.874685																									field ECDF	0.874685	620.187
620.824	0.875315	F	field ECDF	position nested in field and construct	μm	observation	0.875315	1	1588	B	2132.92	2495.87	620.824	medial-axis maximal-inscribed diameter; frame-censored radii excluded	0.875315																									field ECDF	0.875315	620.824
622.335	0.875945	F	field ECDF	position nested in field and construct	μm	observation	0.875945	1	1588	B	2570.44	1153.47	622.335	medial-axis maximal-inscribed diameter; frame-censored radii excluded	0.875945																									field ECDF	0.875945	622.335
622.573	0.876574	F	field ECDF	position nested in field and construct	μm	observation	0.876574	1	1588	B	2083.2	507.128	622.573	medial-axis maximal-inscribed diameter; frame-censored radii excluded	0.876574																									field ECDF	0.876574	622.573
622.732	0.877204	F	field ECDF	position nested in field and construct	μm	observation	0.877204	1	1588	B	2490.89	1983.77	622.732	medial-axis maximal-inscribed diameter; frame-censored radii excluded	0.877204																									field ECDF	0.877204	622.732
624.635	0.877834	F	field ECDF	position nested in field and construct	μm	observation	0.877834	1	1588	B	2570.44	1148.5	624.635	medial-axis maximal-inscribed diameter; frame-censored radii excluded	0.877834																									field ECDF	0.877834	624.635
626.137	0.878463	F	field ECDF	position nested in field and construct	μm	observation	0.878463	1	1588	B	2137.89	2495.87	626.137	medial-axis maximal-inscribed diameter; frame-censored radii excluded	0.878463																									field ECDF	0.878463	626.137
627.083	0.879093	F	field ECDF	position nested in field and construct	μm	observation	0.879093	1	1588	B	2088.17	507.128	627.083	medial-axis maximal-inscribed diameter; frame-censored radii excluded	0.879093																									field ECDF	0.879093	627.083
627.083	0.879723	F	field ECDF	position nested in field and construct	μm	observation	0.879723	1	1588	B	2570.44	1143.52	627.083	medial-axis maximal-inscribed diameter; frame-censored radii excluded	0.879723																									field ECDF	0.879723	627.083
627.083	0.880353	F	field ECDF	position nested in field and construct	μm	observation	0.880353	1	1588	B	2098.12	502.156	627.083	medial-axis maximal-inscribed diameter; frame-censored radii excluded	0.880353																									field ECDF	0.880353	627.083
629.68	0.880982	F	field ECDF	position nested in field and construct	μm	observation	0.880982	1	1588	B	2570.44	1138.55	629.68	medial-axis maximal-inscribed diameter; frame-censored radii excluded	0.880982																									field ECDF	0.880982	629.68
631.483	0.881612	F	field ECDF	position nested in field and construct	μm	observation	0.881612	1	1588	B	2093.15	507.128	631.483	medial-axis maximal-inscribed diameter; frame-censored radii excluded	0.881612																									field ECDF	0.881612	631.483
631.561	0.882242	F	field ECDF	position nested in field and construct	μm	observation	0.882242	1	1588	B	2142.87	2495.87	631.561	medial-axis maximal-inscribed diameter; frame-censored radii excluded	0.882242																									field ECDF	0.882242	631.561
631.718	0.882872	F	field ECDF	position nested in field and construct	μm	observation	0.882872	1	1588	B	2103.09	502.156	631.718	medial-axis maximal-inscribed diameter; frame-censored radii excluded	0.882872																									field ECDF	0.882872	631.718
632.031	0.883501	F	field ECDF	position nested in field and construct	μm	observation	0.883501	1	1588	B	2570.44	1133.58	632.031	medial-axis maximal-inscribed diameter; frame-censored radii excluded	0.883501																									field ECDF	0.883501	632.031
634.295	0.884131	F	field ECDF	position nested in field and construct	μm	observation	0.884131	1	1588	B	2570.44	1128.61	634.295	medial-axis maximal-inscribed diameter; frame-censored radii excluded	0.884131																									field ECDF	0.884131	634.295
635.463	0.884761	F	field ECDF	position nested in field and construct	μm	observation	0.884761	1	1588	B	2485.92	1988.74	635.463	medial-axis maximal-inscribed diameter; frame-censored radii excluded	0.884761																									field ECDF	0.884761	635.463
636.474	0.88539	F	field ECDF	position nested in field and construct	μm	observation	0.88539	1	1588	B	2108.06	502.156	636.474	medial-axis maximal-inscribed diameter; frame-censored radii excluded	0.88539																									field ECDF	0.88539	636.474
636.707	0.88602	F	field ECDF	position nested in field and construct	μm	observation	0.88602	1	1588	B	2570.44	1123.64	636.707	medial-axis maximal-inscribed diameter; frame-censored radii excluded	0.88602																									field ECDF	0.88602	636.707
637.095	0.88665	F	field ECDF	position nested in field and construct	μm	observation	0.88665	1	1588	B	2147.84	2495.87	637.095	medial-axis maximal-inscribed diameter; frame-censored radii excluded	0.88665																									field ECDF	0.88665	637.095
638.955	0.88728	F	field ECDF	position nested in field and construct	μm	observation	0.88728	1	1588	B	2485.92	1993.71	638.955	medial-axis maximal-inscribed diameter; frame-censored radii excluded	0.88728																									field ECDF	0.88728	638.955
639.264	0.887909	F	field ECDF	position nested in field and construct	μm	observation	0.887909	1	1588	B	2570.44	1118.67	639.264	medial-axis maximal-inscribed diameter; frame-censored radii excluded	0.887909																									field ECDF	0.887909	639.264
641.349	0.888539	F	field ECDF	position nested in field and construct	μm	observation	0.888539	1	1588	B	2113.03	502.156	641.349	medial-axis maximal-inscribed diameter; frame-censored radii excluded	0.888539																									field ECDF	0.888539	641.349
641.965	0.889169	F	field ECDF	position nested in field and construct	μm	observation	0.889169	1	1588	B	2570.44	1113.69	641.965	medial-axis maximal-inscribed diameter; frame-censored radii excluded	0.889169																									field ECDF	0.889169	641.965
642.735	0.889798	F	field ECDF	position nested in field and construct	μm	observation	0.889798	1	1588	B	2152.81	2495.87	642.735	medial-axis maximal-inscribed diameter; frame-censored radii excluded	0.889798																									field ECDF	0.889798	642.735
644.808	0.890428	F	field ECDF	position nested in field and construct	μm	observation	0.890428	1	1588	B	2570.44	1108.72	644.808	medial-axis maximal-inscribed diameter; frame-censored radii excluded	0.890428																									field ECDF	0.890428	644.808
646.34	0.891058	F	field ECDF	position nested in field and construct	μm	observation	0.891058	1	1588	B	2118.01	502.156	646.34	medial-axis maximal-inscribed diameter; frame-censored radii excluded	0.891058																									field ECDF	0.891058	646.34
647.791	0.891688	F	field ECDF	position nested in field and construct	μm	observation	0.891688	1	1588	B	2570.44	1103.75	647.791	medial-axis maximal-inscribed diameter; frame-censored radii excluded	0.891688																									field ECDF	0.891688	647.791
648.249	0.892317	F	field ECDF	position nested in field and construct	μm	observation	0.892317	1	1588	B	2127.95	497.184	648.249	medial-axis maximal-inscribed diameter; frame-censored radii excluded	0.892317																									field ECDF	0.892317	648.249
648.478	0.892947	F	field ECDF	position nested in field and construct	μm	observation	0.892947	1	1588	B	2157.78	2495.87	648.478	medial-axis maximal-inscribed diameter; frame-censored radii excluded	0.892947																									field ECDF	0.892947	648.478
650.913	0.893577	F	field ECDF	position nested in field and construct	μm	observation	0.893577	1	1588	B	2570.44	1098.78	650.913	medial-axis maximal-inscribed diameter; frame-censored radii excluded	0.893577																									field ECDF	0.893577	650.913
651.444	0.894207	F	field ECDF	position nested in field and construct	μm	observation	0.894207	1	1588	B	2122.98	502.156	651.444	medial-axis maximal-inscribed diameter; frame-censored radii excluded	0.894207																									field ECDF	0.894207	651.444
651.824	0.894836	F	field ECDF	position nested in field and construct	μm	observation	0.894836	1	1588	B	2565.47	1083.86	651.824	medial-axis maximal-inscribed diameter; frame-censored radii excluded	0.894836																									field ECDF	0.894836	651.824
651.824	0.895466	F	field ECDF	position nested in field and construct	μm	observation	0.895466	1	1588	B	2480.95	1998.68	651.824	medial-axis maximal-inscribed diameter; frame-censored radii excluded	0.895466																									field ECDF	0.895466	651.824
653.642	0.896096	F	field ECDF	position nested in field and construct	μm	observation	0.896096	1	1588	B	2132.92	497.184	653.642	medial-axis maximal-inscribed diameter; frame-censored radii excluded	0.896096																									field ECDF	0.896096	653.642
654.171	0.896725	F	field ECDF	position nested in field and construct	μm	observation	0.896725	1	1588	B	2570.44	1093.81	654.171	medial-axis maximal-inscribed diameter; frame-censored radii excluded	0.896725																									field ECDF	0.896725	654.171
654.322	0.897355	F	field ECDF	position nested in field and construct	μm	observation	0.897355	1	1588	B	2162.75	2495.87	654.322	medial-axis maximal-inscribed diameter; frame-censored radii excluded	0.897355																									field ECDF	0.897355	654.322
655.53	0.897985	F	field ECDF	position nested in field and construct	μm	observation	0.897985	1	1588	B	2565.47	1078.89	655.53	medial-axis maximal-inscribed diameter; frame-censored radii excluded	0.897985																									field ECDF	0.897985	655.53
655.53	0.898615	F	field ECDF	position nested in field and construct	μm	observation	0.898615	1	1588	B	2480.95	2003.65	655.53	medial-axis maximal-inscribed diameter; frame-censored radii excluded	0.898615																									field ECDF	0.898615	655.53
657.563	0.899244	F	field ECDF	position nested in field and construct	μm	observation	0.899244	1	1588	B	2570.44	1088.83	657.563	medial-axis maximal-inscribed diameter; frame-censored radii excluded	0.899244																									field ECDF	0.899244	657.563
659.14	0.899874	F	field ECDF	position nested in field and construct	μm	observation	0.899874	1	1588	B	2137.89	497.184	659.14	medial-axis maximal-inscribed diameter; frame-censored radii excluded	0.899874																									field ECDF	0.899874	659.14
659.365	0.900504	F	field ECDF	position nested in field and construct	μm	observation	0.900504	1	1588	B	2565.47	1073.92	659.365	medial-axis maximal-inscribed diameter; frame-censored radii excluded	0.900504																									field ECDF	0.900504	659.365
660.264	0.901134	F	field ECDF	position nested in field and construct	μm	observation	0.901134	1	1588	B	2167.72	2495.87	660.264	medial-axis maximal-inscribed diameter; frame-censored radii excluded	0.901134																									field ECDF	0.901134	660.264
663.327	0.901763	F	field ECDF	position nested in field and construct	μm	observation	0.901763	1	1588	B	2565.47	1068.95	663.327	medial-axis maximal-inscribed diameter; frame-censored radii excluded	0.901763																									field ECDF	0.901763	663.327
664.741	0.902393	F	field ECDF	position nested in field and construct	μm	observation	0.902393	1	1588	B	2142.87	497.184	664.741	medial-axis maximal-inscribed diameter; frame-censored radii excluded	0.902393																									field ECDF	0.902393	664.741
667.413	0.903023	F	field ECDF	position nested in field and construct	μm	observation	0.903023	1	1588	B	2565.47	1063.97	667.413	medial-axis maximal-inscribed diameter; frame-censored radii excluded	0.903023																									field ECDF	0.903023	667.413
668.524	0.903652	F	field ECDF	position nested in field and construct	μm	observation	0.903652	1	1588	B	2475.98	2008.63	668.524	medial-axis maximal-inscribed diameter; frame-censored radii excluded	0.903652																									field ECDF	0.903652	668.524
671.622	0.904282	F	field ECDF	position nested in field and construct	μm	observation	0.904282	1	1588	B	2565.47	1059	671.622	medial-axis maximal-inscribed diameter; frame-censored radii excluded	0.904282																									field ECDF	0.904282	671.622
672.432	0.904912	F	field ECDF	position nested in field and construct	μm	observation	0.904912	1	1588	B	2475.98	2013.6	672.432	medial-axis maximal-inscribed diameter; frame-censored radii excluded	0.904912																									field ECDF	0.904912	672.432
674.194	0.905542	F	field ECDF	position nested in field and construct	μm	observation	0.905542	1	1588	B	2172.7	2500.84	674.194	medial-axis maximal-inscribed diameter; frame-censored radii excluded	0.905542																									field ECDF	0.905542	674.194
675.951	0.906171	F	field ECDF	position nested in field and construct	μm	observation	0.906171	1	1588	B	2565.47	1054.03	675.951	medial-axis maximal-inscribed diameter; frame-censored radii excluded	0.906171																									field ECDF	0.906171	675.951
680.253	0.906801	F	field ECDF	position nested in field and construct	μm	observation	0.906801	1	1588	B	2177.67	2500.84	680.253	medial-axis maximal-inscribed diameter; frame-censored radii excluded	0.906801																									field ECDF	0.906801	680.253
680.398	0.907431	F	field ECDF	position nested in field and construct	μm	observation	0.907431	1	1588	B	2560.5	1039.12	680.398	medial-axis maximal-inscribed diameter; frame-censored radii excluded	0.907431																									field ECDF	0.907431	680.398
680.398	0.90806	F	field ECDF	position nested in field and construct	μm	observation	0.90806	1	1588	B	2565.47	1049.06	680.398	medial-axis maximal-inscribed diameter; frame-censored radii excluded	0.90806																									field ECDF	0.90806	680.398
684.889	0.90869	F	field ECDF	position nested in field and construct	μm	observation	0.90869	1	1588	B	2565.47	1044.09	684.889	medial-axis maximal-inscribed diameter; frame-censored radii excluded	0.90869																									field ECDF	0.90869	684.889
684.961	0.90932	F	field ECDF	position nested in field and construct	μm	observation	0.90932	1	1588	B	2560.5	1034.14	684.961	medial-axis maximal-inscribed diameter; frame-censored radii excluded	0.90932																									field ECDF	0.90932	684.961
685.538	0.90995	F	field ECDF	position nested in field and construct	μm	observation	0.90995	1	1588	B	2471.01	2018.57	685.538	medial-axis maximal-inscribed diameter; frame-censored radii excluded	0.90995																									field ECDF	0.90995	685.538
686.403	0.910579	F	field ECDF	position nested in field and construct	μm	observation	0.910579	1	1588	B	2182.64	2500.84	686.403	medial-axis maximal-inscribed diameter; frame-censored radii excluded	0.910579																									field ECDF	0.910579	686.403
688.991	0.911209	F	field ECDF	position nested in field and construct	μm	observation	0.911209	1	1588	B	2471.01	2023.54	688.991	medial-axis maximal-inscribed diameter; frame-censored radii excluded	0.911209																									field ECDF	0.911209	688.991
689.636	0.911839	F	field ECDF	position nested in field and construct	μm	observation	0.911839	1	1588	B	2560.5	1029.17	689.636	medial-axis maximal-inscribed diameter; frame-censored radii excluded	0.911839																									field ECDF	0.911839	689.636
692.498	0.912469	F	field ECDF	position nested in field and construct	μm	observation	0.912469	1	1588	B	2471.01	2028.51	692.498	medial-axis maximal-inscribed diameter; frame-censored radii excluded	0.912469																									field ECDF	0.912469	692.498
692.641	0.913098	F	field ECDF	position nested in field and construct	μm	observation	0.913098	1	1588	B	2187.61	2500.84	692.641	medial-axis maximal-inscribed diameter; frame-censored radii excluded	0.913098																									field ECDF	0.913098	692.641
694.423	0.913728	F	field ECDF	position nested in field and construct	μm	observation	0.913728	1	1588	B	2560.5	1024.2	694.423	medial-axis maximal-inscribed diameter; frame-censored radii excluded	0.913728																									field ECDF	0.913728	694.423
699.318	0.914358	F	field ECDF	position nested in field and construct	μm	observation	0.914358	1	1588	B	2560.5	1019.23	699.318	medial-axis maximal-inscribed diameter; frame-censored radii excluded	0.914358																									field ECDF	0.914358	699.318
705.371	0.914987	F	field ECDF	position nested in field and construct	μm	observation	0.914987	1	1588	B	2466.03	2033.48	705.371	medial-axis maximal-inscribed diameter; frame-censored radii excluded	0.914987																									field ECDF	0.914987	705.371
706.632	0.915617	F	field ECDF	position nested in field and construct	μm	observation	0.915617	1	1588	B	2192.58	2505.81	706.632	medial-axis maximal-inscribed diameter; frame-censored radii excluded	0.915617																									field ECDF	0.915617	706.632
709.076	0.916247	F	field ECDF	position nested in field and construct	μm	observation	0.916247	1	1588	B	2466.03	2038.46	709.076	medial-axis maximal-inscribed diameter; frame-censored radii excluded	0.916247																									field ECDF	0.916247	709.076
709.843	0.916877	F	field ECDF	position nested in field and construct	μm	observation	0.916877	1	1588	B	2426.26	2152.81	709.843	medial-axis maximal-inscribed diameter; frame-censored radii excluded	0.916877																									field ECDF	0.916877	709.843
711.86	0.917506	F	field ECDF	position nested in field and construct	μm	observation	0.917506	1	1588	B	2426.26	2157.78	711.86	medial-axis maximal-inscribed diameter; frame-censored radii excluded	0.917506																									field ECDF	0.917506	711.86
712.901	0.918136	F	field ECDF	position nested in field and construct	μm	observation	0.918136	1	1588	B	2565.47	1014.26	712.901	medial-axis maximal-inscribed diameter; frame-censored radii excluded	0.918136																									field ECDF	0.918136	712.901
712.97	0.918766	F	field ECDF	position nested in field and construct	μm	observation	0.918766	1	1588	B	2431.23	2132.92	712.97	medial-axis maximal-inscribed diameter; frame-censored radii excluded	0.918766																									field ECDF	0.918766	712.97
712.97	0.919395	F	field ECDF	position nested in field and construct	μm	observation	0.919395	1	1588	B	2197.56	2505.81	712.97	medial-axis maximal-inscribed diameter; frame-censored radii excluded	0.919395																									field ECDF	0.919395	712.97
714.01	0.920025	F	field ECDF	position nested in field and construct	μm	observation	0.920025	1	1588	B	2426.26	2162.75	714.01	medial-axis maximal-inscribed diameter; frame-censored radii excluded	0.920025																									field ECDF	0.920025	714.01
714.425	0.920655	F	field ECDF	position nested in field and construct	μm	observation	0.920655	1	1588	B	2431.23	2137.89	714.425	medial-axis maximal-inscribed diameter; frame-censored radii excluded	0.920655																									field ECDF	0.920655	714.425
716.015	0.921285	F	field ECDF	position nested in field and construct	μm	observation	0.921285	1	1588	B	2431.23	2142.87	716.015	medial-axis maximal-inscribed diameter; frame-censored radii excluded	0.921285																									field ECDF	0.921285	716.015
716.291	0.921914	F	field ECDF	position nested in field and construct	μm	observation	0.921914	1	1588	B	2426.26	2167.72	716.291	medial-axis maximal-inscribed diameter; frame-censored radii excluded	0.921914																									field ECDF	0.921914	716.291
717.739	0.922544	F	field ECDF	position nested in field and construct	μm	observation	0.922544	1	1588	B	2431.23	2147.84	717.739	medial-axis maximal-inscribed diameter; frame-censored radii excluded	0.922544																									field ECDF	0.922544	717.739
717.945	0.923174	F	field ECDF	position nested in field and construct	μm	observation	0.923174	1	1588	B	2565.47	1009.28	717.945	medial-axis maximal-inscribed diameter; frame-censored radii excluded	0.923174																									field ECDF	0.923174	717.945
718.702	0.923804	F	field ECDF	position nested in field and construct	μm	observation	0.923804	1	1588	B	2426.26	2172.7	718.702	medial-axis maximal-inscribed diameter; frame-censored radii excluded	0.923804																									field ECDF	0.923804	718.702
719.321	0.924433	F	field ECDF	position nested in field and construct	μm	observation	0.924433	1	1588	B	2436.2	2118.01	719.321	medial-axis maximal-inscribed diameter; frame-censored radii excluded	0.924433																									field ECDF	0.924433	719.321
720.351	0.925063	F	field ECDF	position nested in field and construct	μm	observation	0.925063	1	1588	B	2436.2	2122.98	720.351	medial-axis maximal-inscribed diameter; frame-censored radii excluded	0.925063																									field ECDF	0.925063	720.351
720.42	0.925693	F	field ECDF	position nested in field and construct	μm	observation	0.925693	1	1588	B	2202.53	2510.78	720.42	medial-axis maximal-inscribed diameter; frame-censored radii excluded	0.925693																									field ECDF	0.925693	720.42
721.243	0.926322	F	field ECDF	position nested in field and construct	μm	observation	0.926322	1	1588	B	2426.26	2177.67	721.243	medial-axis maximal-inscribed diameter; frame-censored radii excluded	0.926322																									field ECDF	0.926322	721.243
721.517	0.926952	F	field ECDF	position nested in field and construct	μm	observation	0.926952	1	1588	B	2436.2	2127.95	721.517	medial-axis maximal-inscribed diameter; frame-censored radii excluded	0.926952																									field ECDF	0.926952	721.517
722.065	0.927582	F	field ECDF	position nested in field and construct	μm	observation	0.927582	1	1588	B	2461.06	2043.43	722.065	medial-axis maximal-inscribed diameter; frame-censored radii excluded	0.927582																									field ECDF	0.927582	722.065
723.092	0.928212	F	field ECDF	position nested in field and construct	μm	observation	0.928212	1	1588	B	2565.47	1004.31	723.092	medial-axis maximal-inscribed diameter; frame-censored radii excluded	0.928212																									field ECDF	0.928212	723.092
723.707	0.928841	F	field ECDF	position nested in field and construct	μm	observation	0.928841	1	1588	B	2426.26	2182.64	723.707	medial-axis maximal-inscribed diameter; frame-censored radii excluded	0.928841																									field ECDF	0.928841	723.707
724.867	0.929471	F	field ECDF	position nested in field and construct	μm	observation	0.929471	1	1588	B	2207.5	2510.78	724.867	medial-axis maximal-inscribed diameter; frame-censored radii excluded	0.929471																									field ECDF	0.929471	724.867
725.957	0.930101	F	field ECDF	position nested in field and construct	μm	observation	0.930101	1	1588	B	2426.26	2187.61	725.957	medial-axis maximal-inscribed diameter; frame-censored radii excluded	0.930101																									field ECDF	0.930101	725.957
725.957	0.93073	F	field ECDF	position nested in field and construct	μm	observation	0.93073	1	1588	B	2461.06	2048.4	725.957	medial-axis maximal-inscribed diameter; frame-censored radii excluded	0.93073																									field ECDF	0.93073	725.957
726.502	0.93136	F	field ECDF	position nested in field and construct	μm	observation	0.93136	1	1588	B	2441.18	2098.12	726.502	medial-axis maximal-inscribed diameter; frame-censored radii excluded	0.93136																									field ECDF	0.93136	726.502
726.978	0.93199	F	field ECDF	position nested in field and construct	μm	observation	0.93199	1	1588	B	2441.18	2103.09	726.978	medial-axis maximal-inscribed diameter; frame-censored radii excluded	0.93199																									field ECDF	0.93199	726.978
727.59	0.93262	F	field ECDF	position nested in field and construct	μm	observation	0.93262	1	1588	B	2441.18	2108.06	727.59	medial-axis maximal-inscribed diameter; frame-censored radii excluded	0.93262																									field ECDF	0.93262	727.59
728.337	0.933249	F	field ECDF	position nested in field and construct	μm	observation	0.933249	1	1588	B	2426.26	2192.58	728.337	medial-axis maximal-inscribed diameter; frame-censored radii excluded	0.933249																									field ECDF	0.933249	728.337
728.337	0.933879	F	field ECDF	position nested in field and construct	μm	observation	0.933879	1	1588	B	2441.18	2113.03	728.337	medial-axis maximal-inscribed diameter; frame-censored radii excluded	0.933879																									field ECDF	0.933879	728.337
729.355	0.934509	F	field ECDF	position nested in field and construct	μm	observation	0.934509	1	1588	B	2212.47	2510.78	729.355	medial-axis maximal-inscribed diameter; frame-censored radii excluded	0.934509																									field ECDF	0.934509	729.355
729.964	0.935139	F	field ECDF	position nested in field and construct	μm	observation	0.935139	1	1588	B	2461.06	2053.37	729.964	medial-axis maximal-inscribed diameter; frame-censored radii excluded	0.935139																									field ECDF	0.935139	729.964
730.844	0.935768	F	field ECDF	position nested in field and construct	μm	observation	0.935768	1	1588	B	2426.26	2197.56	730.844	medial-axis maximal-inscribed diameter; frame-censored radii excluded	0.935768																									field ECDF	0.935768	730.844
733.478	0.936398	F	field ECDF	position nested in field and construct	μm	observation	0.936398	1	1588	B	2426.26	2202.53	733.478	medial-axis maximal-inscribed diameter; frame-censored radii excluded	0.936398																									field ECDF	0.936398	733.478
733.747	0.937028	F	field ECDF	position nested in field and construct	μm	observation	0.937028	1	1588	B	2217.44	2510.78	733.747	medial-axis maximal-inscribed diameter; frame-censored radii excluded	0.937028																									field ECDF	0.937028	733.747
734.084	0.937657	F	field ECDF	position nested in field and construct	μm	observation	0.937657	1	1588	B	2227.39	2515.75	734.084	medial-axis maximal-inscribed diameter; frame-censored radii excluded	0.937657																									field ECDF	0.937657	734.084
735.833	0.938287	F	field ECDF	position nested in field and construct	μm	observation	0.938287	1	1588	B	2446.15	2083.2	735.833	medial-axis maximal-inscribed diameter; frame-censored radii excluded	0.938287																									field ECDF	0.938287	735.833
735.9	0.938917	F	field ECDF	position nested in field and construct	μm	observation	0.938917	1	1588	B	2446.15	2088.17	735.9	medial-axis maximal-inscribed diameter; frame-censored radii excluded	0.938917																									field ECDF	0.938917	735.9
736.102	0.939547	F	field ECDF	position nested in field and construct	μm	observation	0.939547	1	1588	B	2446.15	2093.15	736.102	medial-axis maximal-inscribed diameter; frame-censored radii excluded	0.939547																									field ECDF	0.939547	736.102
736.236	0.940176	F	field ECDF	position nested in field and construct	μm	observation	0.940176	1	1588	B	2426.26	2207.5	736.236	medial-axis maximal-inscribed diameter; frame-censored radii excluded	0.940176																									field ECDF	0.940176	736.236
736.773	0.940806	F	field ECDF	position nested in field and construct	μm	observation	0.940806	1	1588	B	2570.44	999.341	736.773	medial-axis maximal-inscribed diameter; frame-censored radii excluded	0.940806																									field ECDF	0.940806	736.773
738.248	0.941436	F	field ECDF	position nested in field and construct	μm	observation	0.941436	1	1588	B	2222.41	2510.78	738.248	medial-axis maximal-inscribed diameter; frame-censored radii excluded	0.941436																									field ECDF	0.941436	738.248
738.85	0.942065	F	field ECDF	position nested in field and construct	μm	observation	0.942065	1	1588	B	2232.36	2515.75	738.85	medial-axis maximal-inscribed diameter; frame-censored radii excluded	0.942065																									field ECDF	0.942065	738.85
742.055	0.942695	F	field ECDF	position nested in field and construct	μm	observation	0.942695	1	1588	B	2570.44	994.369	742.055	medial-axis maximal-inscribed diameter; frame-censored radii excluded	0.942695																									field ECDF	0.942695	742.055
743.12	0.943325	F	field ECDF	position nested in field and construct	μm	observation	0.943325	1	1588	B	2456.09	2058.34	743.12	medial-axis maximal-inscribed diameter; frame-censored radii excluded	0.943325																									field ECDF	0.943325	743.12
743.719	0.943955	F	field ECDF	position nested in field and construct	μm	observation	0.943955	1	1588	B	2237.33	2515.75	743.719	medial-axis maximal-inscribed diameter; frame-censored radii excluded	0.943955																									field ECDF	0.943955	743.719
745.777	0.944584	F	field ECDF	position nested in field and construct	μm	observation	0.944584	1	1588	B	2451.12	2073.26	745.777	medial-axis maximal-inscribed diameter; frame-censored radii excluded	0.944584																									field ECDF	0.944584	745.777
745.777	0.945214	F	field ECDF	position nested in field and construct	μm	observation	0.945214	1	1588	B	2451.12	2078.23	745.777	medial-axis maximal-inscribed diameter; frame-censored radii excluded	0.945214																									field ECDF	0.945214	745.777
745.843	0.945844	F	field ECDF	position nested in field and construct	μm	observation	0.945844	1	1588	B	2451.12	2068.29	745.843	medial-axis maximal-inscribed diameter; frame-censored radii excluded	0.945844																									field ECDF	0.945844	745.843
747.3	0.946474	F	field ECDF	position nested in field and construct	μm	observation	0.946474	1	1588	B	2456.09	2063.32	747.3	medial-axis maximal-inscribed diameter; frame-censored radii excluded	0.946474																									field ECDF	0.946474	747.3
747.432	0.947103	F	field ECDF	position nested in field and construct	μm	observation	0.947103	1	1588	B	2570.44	989.397	747.432	medial-axis maximal-inscribed diameter; frame-censored radii excluded	0.947103																									field ECDF	0.947103	747.432
748.622	0.947733	F	field ECDF	position nested in field and construct	μm	observation	0.947733	1	1588	B	2431.23	2212.47	748.622	medial-axis maximal-inscribed diameter; frame-censored radii excluded	0.947733																									field ECDF	0.947733	748.622
748.688	0.948363	F	field ECDF	position nested in field and construct	μm	observation	0.948363	1	1588	B	2242.3	2515.75	748.688	medial-axis maximal-inscribed diameter; frame-censored radii excluded	0.948363																									field ECDF	0.948363	748.688
751.588	0.948992	F	field ECDF	position nested in field and construct	μm	observation	0.948992	1	1588	B	2431.23	2217.44	751.588	medial-axis maximal-inscribed diameter; frame-censored radii excluded	0.948992																									field ECDF	0.948992	751.588
753.755	0.949622	F	field ECDF	position nested in field and construct	μm	observation	0.949622	1	1588	B	2247.27	2515.75	753.755	medial-axis maximal-inscribed diameter; frame-censored radii excluded	0.949622																									field ECDF	0.949622	753.755
754.673	0.950252	F	field ECDF	position nested in field and construct	μm	observation	0.950252	1	1588	B	2431.23	2222.41	754.673	medial-axis maximal-inscribed diameter; frame-censored radii excluded	0.950252																									field ECDF	0.950252	754.673
757.876	0.950882	F	field ECDF	position nested in field and construct	μm	observation	0.950882	1	1588	B	2431.23	2227.39	757.876	medial-axis maximal-inscribed diameter; frame-censored radii excluded	0.950882																									field ECDF	0.950882	757.876
758.919	0.951511	F	field ECDF	position nested in field and construct	μm	observation	0.951511	1	1588	B	2252.25	2515.75	758.919	medial-axis maximal-inscribed diameter; frame-censored radii excluded	0.951511																									field ECDF	0.951511	758.919
761.196	0.952141	F	field ECDF	position nested in field and construct	μm	observation	0.952141	1	1588	B	2431.23	2232.36	761.196	medial-axis maximal-inscribed diameter; frame-censored radii excluded	0.952141																									field ECDF	0.952141	761.196
761.196	0.952771	F	field ECDF	position nested in field and construct	μm	observation	0.952771	1	1588	B	2575.42	984.425	761.196	medial-axis maximal-inscribed diameter; frame-censored radii excluded	0.952771																									field ECDF	0.952771	761.196
764.178	0.953401	F	field ECDF	position nested in field and construct	μm	observation	0.953401	1	1588	B	2257.22	2515.75	764.178	medial-axis maximal-inscribed diameter; frame-censored radii excluded	0.953401																									field ECDF	0.953401	764.178
764.63	0.95403	F	field ECDF	position nested in field and construct	μm	observation	0.95403	1	1588	B	2431.23	2237.33	764.63	medial-axis maximal-inscribed diameter; frame-censored radii excluded	0.95403																									field ECDF	0.95403	764.63
766.696	0.95466	F	field ECDF	position nested in field and construct	μm	observation	0.95466	1	1588	B	2575.42	979.453	766.696	medial-axis maximal-inscribed diameter; frame-censored radii excluded	0.95466																									field ECDF	0.95466	766.696
768.178	0.95529	F	field ECDF	position nested in field and construct	μm	observation	0.95529	1	1588	B	2431.23	2242.3	768.178	medial-axis maximal-inscribed diameter; frame-censored radii excluded	0.95529																									field ECDF	0.95529	768.178
769.528	0.955919	F	field ECDF	position nested in field and construct	μm	observation	0.955919	1	1588	B	2262.19	2515.75	769.528	medial-axis maximal-inscribed diameter; frame-censored radii excluded	0.955919																									field ECDF	0.955919	769.528
774.97	0.956549	F	field ECDF	position nested in field and construct	μm	observation	0.956549	1	1588	B	2267.16	2515.75	774.97	medial-axis maximal-inscribed diameter; frame-censored radii excluded	0.956549																									field ECDF	0.956549	774.97
776.181	0.957179	F	field ECDF	position nested in field and construct	μm	observation	0.957179	1	1588	B	2580.39	974.482	776.181	medial-axis maximal-inscribed diameter; frame-censored radii excluded	0.957179																									field ECDF	0.957179	776.181
780.5	0.957809	F	field ECDF	position nested in field and construct	μm	observation	0.957809	1	1588	B	2272.13	2515.75	780.5	medial-axis maximal-inscribed diameter; frame-censored radii excluded	0.957809																									field ECDF	0.957809	780.5
781.07	0.958438	F	field ECDF	position nested in field and construct	μm	observation	0.958438	1	1588	B	2436.2	2247.27	781.07	medial-axis maximal-inscribed diameter; frame-censored radii excluded	0.958438																									field ECDF	0.958438	781.07
784.796	0.959068	F	field ECDF	position nested in field and construct	μm	observation	0.959068	1	1588	B	2436.2	2252.25	784.796	medial-axis maximal-inscribed diameter; frame-censored radii excluded	0.959068																									field ECDF	0.959068	784.796
785.803	0.959698	F	field ECDF	position nested in field and construct	μm	observation	0.959698	1	1588	B	2585.36	969.51	785.803	medial-axis maximal-inscribed diameter; frame-censored radii excluded	0.959698																									field ECDF	0.959698	785.803
786.118	0.960327	F	field ECDF	position nested in field and construct	μm	observation	0.960327	1	1588	B	2277.1	2515.75	786.118	medial-axis maximal-inscribed diameter; frame-censored radii excluded	0.960327																									field ECDF	0.960327	786.118
788.629	0.960957	F	field ECDF	position nested in field and construct	μm	observation	0.960957	1	1588	B	2436.2	2257.22	788.629	medial-axis maximal-inscribed diameter; frame-censored radii excluded	0.960957																									field ECDF	0.960957	788.629
791.82	0.961587	F	field ECDF	position nested in field and construct	μm	observation	0.961587	1	1588	B	2282.08	2515.75	791.82	medial-axis maximal-inscribed diameter; frame-censored radii excluded	0.961587																									field ECDF	0.961587	791.82
792.569	0.962217	F	field ECDF	position nested in field and construct	μm	observation	0.962217	1	1588	B	2436.2	2262.19	792.569	medial-axis maximal-inscribed diameter; frame-censored radii excluded	0.962217																									field ECDF	0.962217	792.569
795.557	0.962846	F	field ECDF	position nested in field and construct	μm	observation	0.962846	1	1588	B	2590.33	964.538	795.557	medial-axis maximal-inscribed diameter; frame-censored radii excluded	0.962846																									field ECDF	0.962846	795.557
796.613	0.963476	F	field ECDF	position nested in field and construct	μm	observation	0.963476	1	1588	B	2436.2	2267.16	796.613	medial-axis maximal-inscribed diameter; frame-censored radii excluded	0.963476																									field ECDF	0.963476	796.613
800.76	0.964106	F	field ECDF	position nested in field and construct	μm	observation	0.964106	1	1588	B	2436.2	2272.13	800.76	medial-axis maximal-inscribed diameter; frame-censored radii excluded	0.964106																									field ECDF	0.964106	800.76
805.439	0.964736	F	field ECDF	position nested in field and construct	μm	observation	0.964736	1	1588	B	2595.3	959.566	805.439	medial-axis maximal-inscribed diameter; frame-censored radii excluded	0.964736																									field ECDF	0.964736	805.439
805.684	0.965365	F	field ECDF	position nested in field and construct	μm	observation	0.965365	1	1588	B	2287.05	2510.78	805.684	medial-axis maximal-inscribed diameter; frame-censored radii excluded	0.965365																									field ECDF	0.965365	805.684
811.493	0.965995	F	field ECDF	position nested in field and construct	μm	observation	0.965995	1	1588	B	2292.02	2510.78	811.493	medial-axis maximal-inscribed diameter; frame-censored radii excluded	0.965995																									field ECDF	0.965995	811.493
813.987	0.966625	F	field ECDF	position nested in field and construct	μm	observation	0.966625	1	1588	B	2441.18	2277.1	813.987	medial-axis maximal-inscribed diameter; frame-censored radii excluded	0.966625																									field ECDF	0.966625	813.987
815.383	0.967254	F	field ECDF	position nested in field and construct	μm	observation	0.967254	1	1588	B	2600.27	954.594	815.383	medial-axis maximal-inscribed diameter; frame-censored radii excluded	0.967254																									field ECDF	0.967254	815.383
818.288	0.967884	F	field ECDF	position nested in field and construct	μm	observation	0.967884	1	1588	B	2441.18	2282.08	818.288	medial-axis maximal-inscribed diameter; frame-censored radii excluded	0.967884																									field ECDF	0.967884	818.288
822.686	0.968514	F	field ECDF	position nested in field and construct	μm	observation	0.968514	1	1588	B	2441.18	2287.05	822.686	medial-axis maximal-inscribed diameter; frame-censored radii excluded	0.968514																									field ECDF	0.968514	822.686
825.386	0.969144	F	field ECDF	position nested in field and construct	μm	observation	0.969144	1	1588	B	2296.99	2505.81	825.386	medial-axis maximal-inscribed diameter; frame-censored radii excluded	0.969144																									field ECDF	0.969144	825.386
831.295	0.969773	F	field ECDF	position nested in field and construct	μm	observation	0.969773	1	1588	B	2301.96	2505.81	831.295	medial-axis maximal-inscribed diameter; frame-censored radii excluded	0.969773																									field ECDF	0.969773	831.295
836.039	0.970403	F	field ECDF	position nested in field and construct	μm	observation	0.970403	1	1588	B	2446.15	2292.02	836.039	medial-axis maximal-inscribed diameter; frame-censored radii excluded	0.970403																									field ECDF	0.970403	836.039
837.28	0.971033	F	field ECDF	position nested in field and construct	μm	observation	0.971033	1	1588	B	2306.94	2505.81	837.28	medial-axis maximal-inscribed diameter; frame-censored radii excluded	0.971033																									field ECDF	0.971033	837.28
840.521	0.971662	F	field ECDF	position nested in field and construct	μm	observation	0.971662	1	1588	B	2446.15	2296.99	840.521	medial-axis maximal-inscribed diameter; frame-censored radii excluded	0.971662																									field ECDF	0.971662	840.521
844.921	0.972292	F	field ECDF	position nested in field and construct	μm	observation	0.972292	1	1588	B	2446.15	2301.96	844.921	medial-axis maximal-inscribed diameter; frame-censored radii excluded	0.972292																									field ECDF	0.972292	844.921
851.217	0.972922	F	field ECDF	position nested in field and construct	μm	observation	0.972922	1	1588	B	2311.91	2500.84	851.217	medial-axis maximal-inscribed diameter; frame-censored radii excluded	0.972922																									field ECDF	0.972922	851.217
858.273	0.973552	F	field ECDF	position nested in field and construct	μm	observation	0.973552	1	1588	B	2451.12	2306.94	858.273	medial-axis maximal-inscribed diameter; frame-censored radii excluded	0.973552																									field ECDF	0.973552	858.273
862.812	0.974181	F	field ECDF	position nested in field and construct	μm	observation	0.974181	1	1588	B	2451.12	2311.91	862.812	medial-axis maximal-inscribed diameter; frame-censored radii excluded	0.974181																									field ECDF	0.974181	862.812
865.158	0.974811	F	field ECDF	position nested in field and construct	μm	observation	0.974811	1	1588	B	2316.88	2495.87	865.158	medial-axis maximal-inscribed diameter; frame-censored radii excluded	0.974811																									field ECDF	0.974811	865.158
867.441	0.975441	F	field ECDF	position nested in field and construct	μm	observation	0.975441	1	1588	B	2451.12	2316.88	867.441	medial-axis maximal-inscribed diameter; frame-censored radii excluded	0.975441																									field ECDF	0.975441	867.441
871.251	0.976071	F	field ECDF	position nested in field and construct	μm	observation	0.976071	1	1588	B	2321.85	2495.87	871.251	medial-axis maximal-inscribed diameter; frame-censored radii excluded	0.976071																									field ECDF	0.976071	871.251
875.948	0.9767	F	field ECDF	position nested in field and construct	μm	observation	0.9767	1	1588	B	2326.82	2490.89	875.948	medial-axis maximal-inscribed diameter; frame-censored radii excluded	0.9767																									field ECDF	0.9767	875.948
880.901	0.97733	F	field ECDF	position nested in field and construct	μm	observation	0.97733	1	1588	B	2456.09	2321.85	880.901	medial-axis maximal-inscribed diameter; frame-censored radii excluded	0.97733																									field ECDF	0.97733	880.901
883.647	0.97796	F	field ECDF	position nested in field and construct	μm	observation	0.97796	1	1588	B	2331.8	2490.89	883.647	medial-axis maximal-inscribed diameter; frame-censored radii excluded	0.97796																									field ECDF	0.97796	883.647
885.658	0.978589	F	field ECDF	position nested in field and construct	μm	observation	0.978589	1	1588	B	2456.09	2326.82	885.658	medial-axis maximal-inscribed diameter; frame-censored radii excluded	0.978589																									field ECDF	0.978589	885.658
891.389	0.979219	F	field ECDF	position nested in field and construct	μm	observation	0.979219	1	1588	B	2336.77	2490.89	891.389	medial-axis maximal-inscribed diameter; frame-censored radii excluded	0.979219																									field ECDF	0.979219	891.389
899.176	0.979849	F	field ECDF	position nested in field and construct	μm	observation	0.979849	1	1588	B	2341.74	2490.89	899.176	medial-axis maximal-inscribed diameter; frame-censored radii excluded	0.979849																									field ECDF	0.979849	899.176
899.176	0.980479	F	field ECDF	position nested in field and construct	μm	observation	0.980479	1	1588	B	2461.06	2331.8	899.176	medial-axis maximal-inscribed diameter; frame-censored radii excluded	0.980479																									field ECDF	0.980479	899.176
900.933	0.981108	F	field ECDF	position nested in field and construct	μm	observation	0.981108	1	1588	B	2346.71	2485.92	900.933	medial-axis maximal-inscribed diameter; frame-censored radii excluded	0.981108																									field ECDF	0.981108	900.933
908.855	0.981738	F	field ECDF	position nested in field and construct	μm	observation	0.981738	1	1588	B	2351.68	2485.92	908.855	medial-axis maximal-inscribed diameter; frame-censored radii excluded	0.981738																									field ECDF	0.981738	908.855
912.709	0.982368	F	field ECDF	position nested in field and construct	μm	observation	0.982368	1	1588	B	2466.03	2336.77	912.709	medial-axis maximal-inscribed diameter; frame-censored radii excluded	0.982368																									field ECDF	0.982368	912.709
916.817	0.982997	F	field ECDF	position nested in field and construct	μm	observation	0.982997	1	1588	B	2356.65	2485.92	916.817	medial-axis maximal-inscribed diameter; frame-censored radii excluded	0.982997																									field ECDF	0.982997	916.817
917.625	0.983627	F	field ECDF	position nested in field and construct	μm	observation	0.983627	1	1588	B	2466.03	2341.74	917.625	medial-axis maximal-inscribed diameter; frame-censored radii excluded	0.983627																									field ECDF	0.983627	917.625
924.817	0.984257	F	field ECDF	position nested in field and construct	μm	observation	0.984257	1	1588	B	2361.63	2485.92	924.817	medial-axis maximal-inscribed diameter; frame-censored radii excluded	0.984257																									field ECDF	0.984257	924.817
931.209	0.984887	F	field ECDF	position nested in field and construct	μm	observation	0.984887	1	1588	B	2471.01	2346.71	931.209	medial-axis maximal-inscribed diameter; frame-censored radii excluded	0.984887																									field ECDF	0.984887	931.209
932.854	0.985516	F	field ECDF	position nested in field and construct	μm	observation	0.985516	1	1588	B	2366.6	2485.92	932.854	medial-axis maximal-inscribed diameter; frame-censored radii excluded	0.985516																									field ECDF	0.985516	932.854
935.183	0.986146	F	field ECDF	position nested in field and construct	μm	observation	0.986146	1	1588	B	2371.57	2480.95	935.183	medial-axis maximal-inscribed diameter; frame-censored radii excluded	0.986146																									field ECDF	0.986146	935.183
943.341	0.986776	F	field ECDF	position nested in field and construct	μm	observation	0.986776	1	1588	B	2376.54	2480.95	943.341	medial-axis maximal-inscribed diameter; frame-censored radii excluded	0.986776																									field ECDF	0.986776	943.341
944.807	0.987406	F	field ECDF	position nested in field and construct	μm	observation	0.987406	1	1588	B	2475.98	2351.68	944.807	medial-axis maximal-inscribed diameter; frame-censored radii excluded	0.987406																									field ECDF	0.987406	944.807
957.18	0.988035	F	field ECDF	position nested in field and construct	μm	observation	0.988035	1	1588	B	2381.51	2485.92	957.18	medial-axis maximal-inscribed diameter; frame-censored radii excluded	0.988035																									field ECDF	0.988035	957.18
958.419	0.988665	F	field ECDF	position nested in field and construct	μm	observation	0.988665	1	1588	B	2480.95	2356.65	958.419	medial-axis maximal-inscribed diameter; frame-censored radii excluded	0.988665																									field ECDF	0.988665	958.419
965.358	0.989295	F	field ECDF	position nested in field and construct	μm	observation	0.989295	1	1588	B	2386.49	2485.92	965.358	medial-axis maximal-inscribed diameter; frame-censored radii excluded	0.989295																									field ECDF	0.989295	965.358
972.043	0.989924	F	field ECDF	position nested in field and construct	μm	observation	0.989924	1	1588	B	2485.92	2361.63	972.043	medial-axis maximal-inscribed diameter; frame-censored radii excluded	0.989924																									field ECDF	0.989924	972.043
973.568	0.990554	F	field ECDF	position nested in field and construct	μm	observation	0.990554	1	1588	B	2391.46	2485.92	973.568	medial-axis maximal-inscribed diameter; frame-censored radii excluded	0.990554																									field ECDF	0.990554	973.568
977.167	0.991184	F	field ECDF	position nested in field and construct	μm	observation	0.991184	1	1588	B	2485.92	2366.6	977.167	medial-axis maximal-inscribed diameter; frame-censored radii excluded	0.991184																									field ECDF	0.991184	977.167
981.81	0.991814	F	field ECDF	position nested in field and construct	μm	observation	0.991814	1	1588	B	2396.43	2485.92	981.81	medial-axis maximal-inscribed diameter; frame-censored radii excluded	0.991814																									field ECDF	0.991814	981.81
990.084	0.992443	F	field ECDF	position nested in field and construct	μm	observation	0.992443	1	1588	B	2401.4	2485.92	990.084	medial-axis maximal-inscribed diameter; frame-censored radii excluded	0.992443																									field ECDF	0.992443	990.084
990.833	0.993073	F	field ECDF	position nested in field and construct	μm	observation	0.993073	1	1588	B	2490.89	2371.57	990.833	medial-axis maximal-inscribed diameter; frame-censored radii excluded	0.993073																									field ECDF	0.993073	990.833
998.388	0.993703	F	field ECDF	position nested in field and construct	μm	observation	0.993703	1	1588	B	2406.37	2485.92	998.388	medial-axis maximal-inscribed diameter; frame-censored radii excluded	0.993703																									field ECDF	0.993703	998.388
1004.51	0.994332	F	field ECDF	position nested in field and construct	μm	observation	0.994332	1	1588	B	2495.87	2376.54	1004.51	medial-axis maximal-inscribed diameter; frame-censored radii excluded	0.994332																									field ECDF	0.994332	1004.51
1005.49	0.994962	F	field ECDF	position nested in field and construct	μm	observation	0.994962	1	1588	B	2411.34	2485.92	1005.49	medial-axis maximal-inscribed diameter; frame-censored radii excluded	0.994962																									field ECDF	0.994962	1005.49
1009.76	0.995592	F	field ECDF	position nested in field and construct	μm	observation	0.995592	1	1588	B	2495.87	2381.51	1009.76	medial-axis maximal-inscribed diameter; frame-censored radii excluded	0.995592																									field ECDF	0.995592	1009.76
1012.5	0.996222	F	field ECDF	position nested in field and construct	μm	observation	0.996222	1	1588	B	2416.32	2485.92	1012.5	medial-axis maximal-inscribed diameter; frame-censored radii excluded	0.996222																									field ECDF	0.996222	1012.5
1019.56	0.996851	F	field ECDF	position nested in field and construct	μm	observation	0.996851	1	1588	B	2421.29	2485.92	1019.56	medial-axis maximal-inscribed diameter; frame-censored radii excluded	0.996851																									field ECDF	0.996851	1019.56
1023.48	0.997481	F	field ECDF	position nested in field and construct	μm	observation	0.997481	1	1588	B	2500.84	2386.49	1023.48	medial-axis maximal-inscribed diameter; frame-censored radii excluded	0.997481																									field ECDF	0.997481	1023.48
1026.56	0.998111	F	field ECDF	position nested in field and construct	μm	observation	0.998111	1	1588	B	2426.26	2485.92	1026.56	medial-axis maximal-inscribed diameter; frame-censored radii excluded	0.998111																									field ECDF	0.998111	1026.56
1033.62	0.998741	F	field ECDF	position nested in field and construct	μm	observation	0.998741	1	1588	B	2431.23	2485.92	1033.62	medial-axis maximal-inscribed diameter; frame-censored radii excluded	0.998741																									field ECDF	0.998741	1033.62
1040.62	0.99937	F	field ECDF	position nested in field and construct	μm	observation	0.99937	1	1588	B	2436.2	2485.92	1040.62	medial-axis maximal-inscribed diameter; frame-censored radii excluded	0.99937																									field ECDF	0.99937	1040.62
1047.68	1	F	field ECDF	position nested in field and construct	μm	observation	1	1	1588	B	2441.18	2485.92	1047.68	medial-axis maximal-inscribed diameter; frame-censored radii excluded	1																									field ECDF	1	1047.68
28.125	0.000660502	F	field ECDF	position nested in field and construct	μm	observation	0.000660502	1	1514	B	2943.33	1357.31	28.125	medial-axis maximal-inscribed diameter; frame-censored radii excluded	0.000660502																									field ECDF	0.000660502	28.125
31.4447	0.001321	F	field ECDF	position nested in field and construct	μm	observation	0.001321	1	1514	B	2943.33	1352.34	31.4447	medial-axis maximal-inscribed diameter; frame-censored radii excluded	0.001321																									field ECDF	0.001321	31.4447
44.4695	0.00198151	F	field ECDF	position nested in field and construct	μm	observation	0.00198151	1	1514	B	2938.36	1347.37	44.4695	medial-axis maximal-inscribed diameter; frame-censored radii excluded	0.00198151																									field ECDF	0.00198151	44.4695
50.7031	0.00264201	F	field ECDF	position nested in field and construct	μm	observation	0.00264201	1	1514	B	2933.39	1342.4	50.7031	medial-axis maximal-inscribed diameter; frame-censored radii excluded	0.00264201																									field ECDF	0.00264201	50.7031
60.4851	0.00330251	F	field ECDF	position nested in field and construct	μm	observation	0.00330251	1	1514	B	2933.39	1337.43	60.4851	medial-axis maximal-inscribed diameter; frame-censored radii excluded	0.00330251																									field ECDF	0.00330251	60.4851
66.7043	0.00396301	F	field ECDF	position nested in field and construct	μm	observation	0.00396301	1	1514	B	2933.39	1332.45	66.7043	medial-axis maximal-inscribed diameter; frame-censored radii excluded	0.00396301																									field ECDF	0.00396301	66.7043
79.5495	0.00462351	F	field ECDF	position nested in field and construct	μm	observation	0.00462351	1	1514	B	2575.42	999.341	79.5495	medial-axis maximal-inscribed diameter; frame-censored radii excluded	0.00462351																									field ECDF	0.00462351	79.5495
79.5495	0.00528402	F	field ECDF	position nested in field and construct	μm	observation	0.00528402	1	1514	B	2575.42	994.369	79.5495	medial-axis maximal-inscribed diameter; frame-censored radii excluded	0.00528402																									field ECDF	0.00528402	79.5495
79.5495	0.00594452	F	field ECDF	position nested in field and construct	μm	observation	0.00594452	1	1514	B	2928.42	1327.48	79.5495	medial-axis maximal-inscribed diameter; frame-censored radii excluded	0.00594452																									field ECDF	0.00594452	79.5495
84.9589	0.00660502	F	field ECDF	position nested in field and construct	μm	observation	0.00660502	1	1514	B	2923.44	1322.51	84.9589	medial-axis maximal-inscribed diameter; frame-censored radii excluded	0.00660502																									field ECDF	0.00660502	84.9589
89.4932	0.00726552	F	field ECDF	position nested in field and construct	μm	observation	0.00726552	1	1514	B	2570.44	989.397	89.4932	medial-axis maximal-inscribed diameter; frame-censored radii excluded	0.00726552																									field ECDF	0.00726552	89.4932
89.4932	0.00792602	F	field ECDF	position nested in field and construct	μm	observation	0.00792602	1	1514	B	2570.44	984.425	89.4932	medial-axis maximal-inscribed diameter; frame-censored radii excluded	0.00792602																									field ECDF	0.00792602	89.4932
90.0439	0.00858653	F	field ECDF	position nested in field and construct	μm	observation	0.00858653	1	1514	B	2570.44	979.453	90.0439	medial-axis maximal-inscribed diameter; frame-censored radii excluded	0.00858653																									field ECDF	0.00858653	90.0439
94.3341	0.00924703	F	field ECDF	position nested in field and construct	μm	observation	0.00924703	1	1514	B	2923.44	1317.54	94.3341	medial-axis maximal-inscribed diameter; frame-censored radii excluded	0.00924703																									field ECDF	0.00924703	94.3341
101.406	0.00990753	F	field ECDF	position nested in field and construct	μm	observation	0.00990753	1	1514	B	2918.47	1312.57	101.406	medial-axis maximal-inscribed diameter; frame-censored radii excluded	0.00990753																									field ECDF	0.00990753	101.406
101.406	0.010568	F	field ECDF	position nested in field and construct	μm	observation	0.010568	1	1514	B	2565.47	974.482	101.406	medial-axis maximal-inscribed diameter; frame-censored radii excluded	0.010568																									field ECDF	0.010568	101.406
103.815	0.0112285	F	field ECDF	position nested in field and construct	μm	observation	0.0112285	1	1514	B	2565.47	969.51	103.815	medial-axis maximal-inscribed diameter; frame-censored radii excluded	0.0112285																									field ECDF	0.0112285	103.815
107.097	0.011889	F	field ECDF	position nested in field and construct	μm	observation	0.011889	1	1514	B	2565.47	964.538	107.097	medial-axis maximal-inscribed diameter; frame-censored radii excluded	0.011889																									field ECDF	0.011889	107.097
111.174	0.0125495	F	field ECDF	position nested in field and construct	μm	observation	0.0125495	1	1514	B	2918.47	1307.6	111.174	medial-axis maximal-inscribed diameter; frame-censored radii excluded	0.0125495																									field ECDF	0.0125495	111.174
116.388	0.01321	F	field ECDF	position nested in field and construct	μm	observation	0.01321	1	1514	B	2625.13	2953.28	116.388	medial-axis maximal-inscribed diameter; frame-censored radii excluded	0.01321																									field ECDF	0.01321	116.388
119.738	0.0138705	F	field ECDF	position nested in field and construct	μm	observation	0.0138705	1	1514	B	2560.5	959.566	119.738	medial-axis maximal-inscribed diameter; frame-censored radii excluded	0.0138705																									field ECDF	0.0138705	119.738
120.15	0.014531	F	field ECDF	position nested in field and construct	μm	observation	0.014531	1	1514	B	2625.13	2948.3	120.15	medial-axis maximal-inscribed diameter; frame-censored radii excluded	0.014531																									field ECDF	0.014531	120.15
120.97	0.0151915	F	field ECDF	position nested in field and construct	μm	observation	0.0151915	1	1514	B	2560.5	954.594	120.97	medial-axis maximal-inscribed diameter; frame-censored radii excluded	0.0151915																									field ECDF	0.0151915	120.97
120.97	0.015852	F	field ECDF	position nested in field and construct	μm	observation	0.015852	1	1514	B	2918.47	1302.62	120.97	medial-axis maximal-inscribed diameter; frame-censored radii excluded	0.015852																									field ECDF	0.015852	120.97
122.997	0.0165125	F	field ECDF	position nested in field and construct	μm	observation	0.0165125	1	1514	B	2560.5	949.622	122.997	medial-axis maximal-inscribed diameter; frame-censored radii excluded	0.0165125																									field ECDF	0.0165125	122.997
124.594	0.0171731	F	field ECDF	position nested in field and construct	μm	observation	0.0171731	1	1514	B	2625.13	2943.33	124.594	medial-axis maximal-inscribed diameter; frame-censored radii excluded	0.0171731																									field ECDF	0.0171731	124.594
129.268	0.0178336	F	field ECDF	position nested in field and construct	μm	observation	0.0178336	1	1514	B	2625.13	2938.36	129.268	medial-axis maximal-inscribed diameter; frame-censored radii excluded	0.0178336																									field ECDF	0.0178336	129.268
130.789	0.0184941	F	field ECDF	position nested in field and construct	μm	observation	0.0184941	1	1514	B	2918.47	1297.65	130.789	medial-axis maximal-inscribed diameter; frame-censored radii excluded	0.0184941																									field ECDF	0.0184941	130.789
133.409	0.0191546	F	field ECDF	position nested in field and construct	μm	observation	0.0191546	1	1514	B	2625.13	2933.39	133.409	medial-axis maximal-inscribed diameter; frame-censored radii excluded	0.0191546																									field ECDF	0.0191546	133.409
135.249	0.0198151	F	field ECDF	position nested in field and construct	μm	observation	0.0198151	1	1514	B	2555.53	944.65	135.249	medial-axis maximal-inscribed diameter; frame-censored radii excluded	0.0198151																									field ECDF	0.0198151	135.249
138.142	0.0204756	F	field ECDF	position nested in field and construct	μm	observation	0.0204756	1	1514	B	2625.13	2928.42	138.142	medial-axis maximal-inscribed diameter; frame-censored radii excluded	0.0204756																									field ECDF	0.0204756	138.142
138.5	0.0211361	F	field ECDF	position nested in field and construct	μm	observation	0.0211361	1	1514	B	2555.53	939.679	138.5	medial-axis maximal-inscribed diameter; frame-censored radii excluded	0.0211361																									field ECDF	0.0211361	138.5
140.625	0.0217966	F	field ECDF	position nested in field and construct	μm	observation	0.0217966	1	1514	B	2918.47	1292.68	140.625	medial-axis maximal-inscribed diameter; frame-censored radii excluded	0.0217966																									field ECDF	0.0217966	140.625
142.372	0.0224571	F	field ECDF	position nested in field and construct	μm	observation	0.0224571	1	1514	B	2555.53	934.707	142.372	medial-axis maximal-inscribed diameter; frame-censored radii excluded	0.0224571																									field ECDF	0.0224571	142.372
147.824	0.0231176	F	field ECDF	position nested in field and construct	μm	observation	0.0231176	1	1514	B	2918.47	1287.71	147.824	medial-axis maximal-inscribed diameter; frame-censored radii excluded	0.0231176																									field ECDF	0.0231176	147.824
151.784	0.0237781	F	field ECDF	position nested in field and construct	μm	observation	0.0237781	1	1514	B	2630.11	2923.44	151.784	medial-axis maximal-inscribed diameter; frame-censored radii excluded	0.0237781																									field ECDF	0.0237781	151.784
154.687	0.0244386	F	field ECDF	position nested in field and construct	μm	observation	0.0244386	1	1514	B	2918.47	1282.74	154.687	medial-axis maximal-inscribed diameter; frame-censored radii excluded	0.0244386																									field ECDF	0.0244386	154.687
155.325	0.0250991	F	field ECDF	position nested in field and construct	μm	observation	0.0250991	1	1514	B	2888.64	1242.96	155.325	medial-axis maximal-inscribed diameter; frame-censored radii excluded	0.0250991																									field ECDF	0.0250991	155.325
155.643	0.0257596	F	field ECDF	position nested in field and construct	μm	observation	0.0257596	1	1514	B	2550.56	929.735	155.643	medial-axis maximal-inscribed diameter; frame-censored radii excluded	0.0257596																									field ECDF	0.0257596	155.643
157.224	0.0264201	F	field ECDF	position nested in field and construct	μm	observation	0.0264201	1	1514	B	2709.66	1586.02	157.224	medial-axis maximal-inscribed diameter; frame-censored radii excluded	0.0264201																									field ECDF	0.0264201	157.224
157.224	0.0270806	F	field ECDF	position nested in field and construct	μm	observation	0.0270806	1	1514	B	2630.11	2918.47	157.224	medial-axis maximal-inscribed diameter; frame-censored radii excluded	0.0270806																									field ECDF	0.0270806	157.224
159.099	0.0277411	F	field ECDF	position nested in field and construct	μm	observation	0.0277411	1	1514	B	2714.63	1586.02	159.099	medial-axis maximal-inscribed diameter; frame-censored radii excluded	0.0277411																									field ECDF	0.0277411	159.099
160.337	0.0284016	F	field ECDF	position nested in field and construct	μm	observation	0.0284016	1	1514	B	2550.56	924.763	160.337	medial-axis maximal-inscribed diameter; frame-censored radii excluded	0.0284016																									field ECDF	0.0284016	160.337
160.337	0.0290621	F	field ECDF	position nested in field and construct	μm	observation	0.0290621	1	1514	B	2893.61	1242.96	160.337	medial-axis maximal-inscribed diameter; frame-censored radii excluded	0.0290621																									field ECDF	0.0290621	160.337
161.872	0.0297226	F	field ECDF	position nested in field and construct	μm	observation	0.0297226	1	1514	B	2918.47	1277.76	161.872	medial-axis maximal-inscribed diameter; frame-censored radii excluded	0.0297226																									field ECDF	0.0297226	161.872
163.089	0.0303831	F	field ECDF	position nested in field and construct	μm	observation	0.0303831	1	1514	B	2630.11	2913.5	163.089	medial-axis maximal-inscribed diameter; frame-censored radii excluded	0.0303831																									field ECDF	0.0303831	163.089
164.597	0.0310436	F	field ECDF	position nested in field and construct	μm	observation	0.0310436	1	1514	B	2550.56	919.791	164.597	medial-axis maximal-inscribed diameter; frame-censored radii excluded	0.0310436																									field ECDF	0.0310436	164.597
168.75	0.0317041	F	field ECDF	position nested in field and construct	μm	observation	0.0317041	1	1514	B	2918.47	1272.79	168.75	medial-axis maximal-inscribed diameter; frame-censored radii excluded	0.0317041																									field ECDF	0.0317041	168.75
169.043	0.0323646	F	field ECDF	position nested in field and construct	μm	observation	0.0323646	1	1514	B	2550.56	914.819	169.043	medial-axis maximal-inscribed diameter; frame-censored radii excluded	0.0323646																									field ECDF	0.0323646	169.043
169.043	0.0330251	F	field ECDF	position nested in field and construct	μm	observation	0.0330251	1	1514	B	2719.6	1590.99	169.043	medial-axis maximal-inscribed diameter; frame-censored radii excluded	0.0330251																									field ECDF	0.0330251	169.043
169.335	0.0336856	F	field ECDF	position nested in field and construct	μm	observation	0.0336856	1	1514	B	2630.11	2908.53	169.335	medial-axis maximal-inscribed diameter; frame-censored radii excluded	0.0336856																									field ECDF	0.0336856	169.335
173.659	0.0343461	F	field ECDF	position nested in field and construct	μm	observation	0.0343461	1	1514	B	2754.4	1645.68	173.659	medial-axis maximal-inscribed diameter; frame-censored radii excluded	0.0343461																									field ECDF	0.0343461	173.659
173.659	0.0350066	F	field ECDF	position nested in field and construct	μm	observation	0.0350066	1	1514	B	2749.43	1635.74	173.659	medial-axis maximal-inscribed diameter; frame-censored radii excluded	0.0350066																									field ECDF	0.0350066	173.659
173.944	0.0356671	F	field ECDF	position nested in field and construct	μm	observation	0.0356671	1	1514	B	2744.46	1625.79	173.944	medial-axis maximal-inscribed diameter; frame-censored radii excluded	0.0356671																									field ECDF	0.0356671	173.944
173.944	0.0363276	F	field ECDF	position nested in field and construct	μm	observation	0.0363276	1	1514	B	2898.59	1247.93	173.944	medial-axis maximal-inscribed diameter; frame-censored radii excluded	0.0363276																									field ECDF	0.0363276	173.944
175.922	0.0369881	F	field ECDF	position nested in field and construct	μm	observation	0.0369881	1	1514	B	2918.47	1267.82	175.922	medial-axis maximal-inscribed diameter; frame-censored radii excluded	0.0369881																									field ECDF	0.0369881	175.922
175.922	0.0376486	F	field ECDF	position nested in field and construct	μm	observation	0.0376486	1	1514	B	2630.11	2903.56	175.922	medial-axis maximal-inscribed diameter; frame-censored radii excluded	0.0376486																									field ECDF	0.0376486	175.922
176.203	0.0383091	F	field ECDF	position nested in field and construct	μm	observation	0.0383091	1	1514	B	2759.37	1655.62	176.203	medial-axis maximal-inscribed diameter; frame-censored radii excluded	0.0383091																									field ECDF	0.0383091	176.203
177.042	0.0389696	F	field ECDF	position nested in field and construct	μm	observation	0.0389696	1	1514	B	2739.49	1615.85	177.042	medial-axis maximal-inscribed diameter; frame-censored radii excluded	0.0389696																									field ECDF	0.0389696	177.042
177.878	0.0396301	F	field ECDF	position nested in field and construct	μm	observation	0.0396301	1	1514	B	2749.43	1630.77	177.878	medial-axis maximal-inscribed diameter; frame-censored radii excluded	0.0396301																									field ECDF	0.0396301	177.878
177.878	0.0402906	F	field ECDF	position nested in field and construct	μm	observation	0.0402906	1	1514	B	2754.4	1640.71	177.878	medial-axis maximal-inscribed diameter; frame-censored radii excluded	0.0402906																									field ECDF	0.0402906	177.878
179.262	0.0409511	F	field ECDF	position nested in field and construct	μm	observation	0.0409511	1	1514	B	2759.37	1650.65	179.262	medial-axis maximal-inscribed diameter; frame-censored radii excluded	0.0409511																									field ECDF	0.0409511	179.262
179.262	0.0416116	F	field ECDF	position nested in field and construct	μm	observation	0.0416116	1	1514	B	2744.46	1620.82	179.262	medial-axis maximal-inscribed diameter; frame-censored radii excluded	0.0416116																									field ECDF	0.0416116	179.262
179.262	0.0422721	F	field ECDF	position nested in field and construct	μm	observation	0.0422721	1	1514	B	2903.56	1247.93	179.262	medial-axis maximal-inscribed diameter; frame-censored radii excluded	0.0422721																									field ECDF	0.0422721	179.262
179.262	0.0429326	F	field ECDF	position nested in field and construct	μm	observation	0.0429326	1	1514	B	2724.57	1595.96	179.262	medial-axis maximal-inscribed diameter; frame-censored radii excluded	0.0429326																									field ECDF	0.0429326	179.262
182.542	0.0435931	F	field ECDF	position nested in field and construct	μm	observation	0.0435931	1	1514	B	2545.58	909.848	182.542	medial-axis maximal-inscribed diameter; frame-censored radii excluded	0.0435931																									field ECDF	0.0435931	182.542
182.812	0.0442536	F	field ECDF	position nested in field and construct	μm	observation	0.0442536	1	1514	B	2739.49	1610.88	182.812	medial-axis maximal-inscribed diameter; frame-censored radii excluded	0.0442536																									field ECDF	0.0442536	182.812
182.812	0.0449141	F	field ECDF	position nested in field and construct	μm	observation	0.0449141	1	1514	B	2734.51	1605.91	182.812	medial-axis maximal-inscribed diameter; frame-censored radii excluded	0.0449141																									field ECDF	0.0449141	182.812
182.812	0.0455746	F	field ECDF	position nested in field and construct	μm	observation	0.0455746	1	1514	B	2729.54	1600.93	182.812	medial-axis maximal-inscribed diameter; frame-censored radii excluded	0.0455746																									field ECDF	0.0455746	182.812
182.812	0.0462351	F	field ECDF	position nested in field and construct	μm	observation	0.0462351	1	1514	B	2918.47	1262.85	182.812	medial-axis maximal-inscribed diameter; frame-censored radii excluded	0.0462351																									field ECDF	0.0462351	182.812
183.353	0.0468956	F	field ECDF	position nested in field and construct	μm	observation	0.0468956	1	1514	B	2764.35	1660.6	183.353	medial-axis maximal-inscribed diameter; frame-censored radii excluded	0.0468956																									field ECDF	0.0468956	183.353
184.963	0.0475561	F	field ECDF	position nested in field and construct	μm	observation	0.0475561	1	1514	B	2908.53	1247.93	184.963	medial-axis maximal-inscribed diameter; frame-censored radii excluded	0.0475561																									field ECDF	0.0475561	184.963
187.617	0.0482166	F	field ECDF	position nested in field and construct	μm	observation	0.0482166	1	1514	B	2545.58	904.876	187.617	medial-axis maximal-inscribed diameter; frame-censored radii excluded	0.0482166																									field ECDF	0.0482166	187.617
188.668	0.0488771	F	field ECDF	position nested in field and construct	μm	observation	0.0488771	1	1514	B	2769.32	1670.54	188.668	medial-axis maximal-inscribed diameter; frame-censored radii excluded	0.0488771																									field ECDF	0.0488771	188.668
189.974	0.0495376	F	field ECDF	position nested in field and construct	μm	observation	0.0495376	1	1514	B	2635.08	2898.59	189.974	medial-axis maximal-inscribed diameter; frame-censored radii excluded	0.0495376																									field ECDF	0.0495376	189.974
191.012	0.0501982	F	field ECDF	position nested in field and construct	μm	observation	0.0501982	1	1514	B	2913.5	1247.93	191.012	medial-axis maximal-inscribed diameter; frame-censored radii excluded	0.0501982																									field ECDF	0.0501982	191.012
191.271	0.0508587	F	field ECDF	position nested in field and construct	μm	observation	0.0508587	1	1514	B	2769.32	1665.57	191.271	medial-axis maximal-inscribed diameter; frame-censored radii excluded	0.0508587																									field ECDF	0.0508587	191.271
195.362	0.0515192	F	field ECDF	position nested in field and construct	μm	observation	0.0515192	1	1514	B	2774.29	1675.51	195.362	medial-axis maximal-inscribed diameter; frame-censored radii excluded	0.0515192																									field ECDF	0.0515192	195.362
196.875	0.0521797	F	field ECDF	position nested in field and construct	μm	observation	0.0521797	1	1514	B	2635.08	2893.61	196.875	medial-axis maximal-inscribed diameter; frame-censored radii excluded	0.0521797																									field ECDF	0.0521797	196.875
201.344	0.0528402	F	field ECDF	position nested in field and construct	μm	observation	0.0528402	1	1514	B	2540.61	899.904	201.344	medial-axis maximal-inscribed diameter; frame-censored radii excluded	0.0528402																									field ECDF	0.0528402	201.344
202.812	0.0535007	F	field ECDF	position nested in field and construct	μm	observation	0.0535007	1	1514	B	2779.26	1680.48	202.812	medial-axis maximal-inscribed diameter; frame-censored radii excluded	0.0535007																									field ECDF	0.0535007	202.812
204.027	0.0541612	F	field ECDF	position nested in field and construct	μm	observation	0.0541612	1	1514	B	2635.08	2888.64	204.027	medial-axis maximal-inscribed diameter; frame-censored radii excluded	0.0541612																									field ECDF	0.0541612	204.027
206.915	0.0548217	F	field ECDF	position nested in field and construct	μm	observation	0.0548217	1	1514	B	2540.61	894.932	206.915	medial-axis maximal-inscribed diameter; frame-censored radii excluded	0.0548217																									field ECDF	0.0548217	206.915
210.938	0.0554822	F	field ECDF	position nested in field and construct	μm	observation	0.0554822	1	1514	B	2784.23	1685.46	210.938	medial-axis maximal-inscribed diameter; frame-censored radii excluded	0.0554822																									field ECDF	0.0554822	210.938
210.938	0.0561427	F	field ECDF	position nested in field and construct	μm	observation	0.0561427	1	1514	B	2635.08	2883.67	210.938	medial-axis maximal-inscribed diameter; frame-censored radii excluded	0.0561427																									field ECDF	0.0561427	210.938
218.082	0.0568032	F	field ECDF	position nested in field and construct	μm	observation	0.0568032	1	1514	B	2635.08	2878.7	218.082	medial-axis maximal-inscribed diameter; frame-censored radii excluded	0.0568032																									field ECDF	0.0568032	218.082
218.309	0.0574637	F	field ECDF	position nested in field and construct	μm	observation	0.0574637	1	1514	B	2535.64	889.96	218.309	medial-axis maximal-inscribed diameter; frame-censored radii excluded	0.0574637																									field ECDF	0.0574637	218.309
219.663	0.0581242	F	field ECDF	position nested in field and construct	μm	observation	0.0581242	1	1514	B	2789.2	1690.43	219.663	medial-axis maximal-inscribed diameter; frame-censored radii excluded	0.0581242																									field ECDF	0.0581242	219.663
225	0.0587847	F	field ECDF	position nested in field and construct	μm	observation	0.0587847	1	1514	B	2635.08	2873.73	225	medial-axis maximal-inscribed diameter; frame-censored radii excluded	0.0587847																									field ECDF	0.0587847	225
226.751	0.0594452	F	field ECDF	position nested in field and construct	μm	observation	0.0594452	1	1514	B	2535.64	884.988	226.751	medial-axis maximal-inscribed diameter; frame-censored radii excluded	0.0594452																									field ECDF	0.0594452	226.751
228.921	0.0601057	F	field ECDF	position nested in field and construct	μm	observation	0.0601057	1	1514	B	2640.05	2868.75	228.921	medial-axis maximal-inscribed diameter; frame-censored radii excluded	0.0601057																									field ECDF	0.0601057	228.921
228.921	0.0607662	F	field ECDF	position nested in field and construct	μm	observation	0.0607662	1	1514	B	2794.18	1695.4	228.921	medial-axis maximal-inscribed diameter; frame-censored radii excluded	0.0607662																									field ECDF	0.0607662	228.921
232.988	0.0614267	F	field ECDF	position nested in field and construct	μm	observation	0.0614267	1	1514	B	2535.64	880.016	232.988	medial-axis maximal-inscribed diameter; frame-censored radii excluded	0.0614267																									field ECDF	0.0614267	232.988
237.194	0.0620872	F	field ECDF	position nested in field and construct	μm	observation	0.0620872	1	1514	B	2640.05	2863.78	237.194	medial-axis maximal-inscribed diameter; frame-censored radii excluded	0.0620872																									field ECDF	0.0620872	237.194
238.649	0.0627477	F	field ECDF	position nested in field and construct	μm	observation	0.0627477	1	1514	B	2799.15	1700.37	238.649	medial-axis maximal-inscribed diameter; frame-censored radii excluded	0.0627477																									field ECDF	0.0627477	238.649
239.062	0.0634082	F	field ECDF	position nested in field and construct	μm	observation	0.0634082	1	1514	B	2212.47	875.045	239.062	medial-axis maximal-inscribed diameter; frame-censored radii excluded	0.0634082																									field ECDF	0.0634082	239.062
239.476	0.0640687	F	field ECDF	position nested in field and construct	μm	observation	0.0640687	1	1514	B	2535.64	875.045	239.476	medial-axis maximal-inscribed diameter; frame-censored radii excluded	0.0640687																									field ECDF	0.0640687	239.476
240.506	0.0647292	F	field ECDF	position nested in field and construct	μm	observation	0.0647292	1	1514	B	2645.02	2858.81	240.506	medial-axis maximal-inscribed diameter; frame-censored radii excluded	0.0647292																									field ECDF	0.0647292	240.506
246.194	0.0653897	F	field ECDF	position nested in field and construct	μm	observation	0.0653897	1	1514	B	2535.64	870.073	246.194	medial-axis maximal-inscribed diameter; frame-censored radii excluded	0.0653897																									field ECDF	0.0653897	246.194
248.592	0.0660502	F	field ECDF	position nested in field and construct	μm	observation	0.0660502	1	1514	B	2804.12	1705.34	248.592	medial-axis maximal-inscribed diameter; frame-censored radii excluded	0.0660502																									field ECDF	0.0660502	248.592
249.188	0.0667107	F	field ECDF	position nested in field and construct	μm	observation	0.0667107	1	1514	B	2645.02	2853.84	249.188	medial-axis maximal-inscribed diameter; frame-censored radii excluded	0.0667107																									field ECDF	0.0667107	249.188
251.558	0.0673712	F	field ECDF	position nested in field and construct	μm	observation	0.0673712	1	1514	B	2217.44	870.073	251.558	medial-axis maximal-inscribed diameter; frame-censored radii excluded	0.0673712																									field ECDF	0.0673712	251.558
253.125	0.0680317	F	field ECDF	position nested in field and construct	μm	observation	0.0680317	1	1514	B	2535.64	865.101	253.125	medial-axis maximal-inscribed diameter; frame-censored radii excluded	0.0680317																									field ECDF	0.0680317	253.125
253.515	0.0686922	F	field ECDF	position nested in field and construct	μm	observation	0.0686922	1	1514	B	2649.99	2848.87	253.515	medial-axis maximal-inscribed diameter; frame-censored radii excluded	0.0686922																									field ECDF	0.0686922	253.515
253.515	0.0693527	F	field ECDF	position nested in field and construct	μm	observation	0.0693527	1	1514	B	2217.44	865.101	253.515	medial-axis maximal-inscribed diameter; frame-censored radii excluded	0.0693527																									field ECDF	0.0693527	253.515
255.651	0.0700132	F	field ECDF	position nested in field and construct	μm	observation	0.0700132	1	1514	B	2217.44	860.129	255.651	medial-axis maximal-inscribed diameter; frame-censored radii excluded	0.0700132																									field ECDF	0.0700132	255.651
257.962	0.0706737	F	field ECDF	position nested in field and construct	μm	observation	0.0706737	1	1514	B	2654.96	2843.9	257.962	medial-axis maximal-inscribed diameter; frame-censored radii excluded	0.0706737																									field ECDF	0.0706737	257.962
258.153	0.0713342	F	field ECDF	position nested in field and construct	μm	observation	0.0713342	1	1514	B	2217.44	855.157	258.153	medial-axis maximal-inscribed diameter; frame-censored radii excluded	0.0713342																									field ECDF	0.0713342	258.153
258.727	0.0719947	F	field ECDF	position nested in field and construct	μm	observation	0.0719947	1	1514	B	2809.09	1710.31	258.727	medial-axis maximal-inscribed diameter; frame-censored radii excluded	0.0719947																									field ECDF	0.0719947	258.727
260.251	0.0726552	F	field ECDF	position nested in field and construct	μm	observation	0.0726552	1	1514	B	2535.64	860.129	260.251	medial-axis maximal-inscribed diameter; frame-censored radii excluded	0.0726552																									field ECDF	0.0726552	260.251
261.01	0.0733157	F	field ECDF	position nested in field and construct	μm	observation	0.0733157	1	1514	B	2217.44	850.185	261.01	medial-axis maximal-inscribed diameter; frame-censored radii excluded	0.0733157																									field ECDF	0.0733157	261.01
262.521	0.0739762	F	field ECDF	position nested in field and construct	μm	observation	0.0739762	1	1514	B	2659.94	2838.92	262.521	medial-axis maximal-inscribed diameter; frame-censored radii excluded	0.0739762																									field ECDF	0.0739762	262.521
264.21	0.0746367	F	field ECDF	position nested in field and construct	μm	observation	0.0746367	1	1514	B	2217.44	845.214	264.21	medial-axis maximal-inscribed diameter; frame-censored radii excluded	0.0746367																									field ECDF	0.0746367	264.21
267.187	0.0752972	F	field ECDF	position nested in field and construct	μm	observation	0.0752972	1	1514	B	2535.64	855.157	267.187	medial-axis maximal-inscribed diameter; frame-censored radii excluded	0.0752972																									field ECDF	0.0752972	267.187
267.742	0.0759577	F	field ECDF	position nested in field and construct	μm	observation	0.0759577	1	1514	B	2664.91	2833.95	267.742	medial-axis maximal-inscribed diameter; frame-censored radii excluded	0.0759577																									field ECDF	0.0759577	267.742
267.742	0.0766182	F	field ECDF	position nested in field and construct	μm	observation	0.0766182	1	1514	B	2217.44	840.242	267.742	medial-axis maximal-inscribed diameter; frame-censored radii excluded	0.0766182																									field ECDF	0.0766182	267.742
269.215	0.0772787	F	field ECDF	position nested in field and construct	μm	observation	0.0772787	1	1514	B	2814.06	1715.29	269.215	medial-axis maximal-inscribed diameter; frame-censored radii excluded	0.0772787																									field ECDF	0.0772787	269.215
270.498	0.0779392	F	field ECDF	position nested in field and construct	μm	observation	0.0779392	1	1514	B	1819.7	760.692	270.498	medial-axis maximal-inscribed diameter; frame-censored radii excluded	0.0779392																									field ECDF	0.0779392	270.498
271.592	0.0785997	F	field ECDF	position nested in field and construct	μm	observation	0.0785997	1	1514	B	2217.44	835.27	271.592	medial-axis maximal-inscribed diameter; frame-censored radii excluded	0.0785997																									field ECDF	0.0785997	271.592
274.309	0.0792602	F	field ECDF	position nested in field and construct	μm	observation	0.0792602	1	1514	B	2535.64	850.185	274.309	medial-axis maximal-inscribed diameter; frame-censored radii excluded	0.0792602																									field ECDF	0.0792602	274.309
275.029	0.0799207	F	field ECDF	position nested in field and construct	μm	observation	0.0799207	1	1514	B	1814.72	745.777	275.029	medial-axis maximal-inscribed diameter; frame-censored radii excluded	0.0799207																									field ECDF	0.0799207	275.029
275.747	0.0805812	F	field ECDF	position nested in field and construct	μm	observation	0.0805812	1	1514	B	2217.44	830.298	275.747	medial-axis maximal-inscribed diameter; frame-censored radii excluded	0.0805812																									field ECDF	0.0805812	275.747
276.999	0.0812417	F	field ECDF	position nested in field and construct	μm	observation	0.0812417	1	1514	B	2664.91	2828.98	276.999	medial-axis maximal-inscribed diameter; frame-censored radii excluded	0.0812417																									field ECDF	0.0812417	276.999
277.356	0.0819022	F	field ECDF	position nested in field and construct	μm	observation	0.0819022	1	1514	B	1814.72	740.805	277.356	medial-axis maximal-inscribed diameter; frame-censored radii excluded	0.0819022																									field ECDF	0.0819022	277.356
280.017	0.0825627	F	field ECDF	position nested in field and construct	μm	observation	0.0825627	1	1514	B	1814.72	735.833	280.017	medial-axis maximal-inscribed diameter; frame-censored radii excluded	0.0825627																									field ECDF	0.0825627	280.017
280.017	0.0832232	F	field ECDF	position nested in field and construct	μm	observation	0.0832232	1	1514	B	2819.04	1720.26	280.017	medial-axis maximal-inscribed diameter; frame-censored radii excluded	0.0832232																									field ECDF	0.0832232	280.017
280.017	0.0838838	F	field ECDF	position nested in field and construct	μm	observation	0.0838838	1	1514	B	1819.7	755.72	280.017	medial-axis maximal-inscribed diameter; frame-censored radii excluded	0.0838838																									field ECDF	0.0838838	280.017
280.193	0.0845443	F	field ECDF	position nested in field and construct	μm	observation	0.0845443	1	1514	B	2217.44	825.326	280.193	medial-axis maximal-inscribed diameter; frame-censored radii excluded	0.0845443																									field ECDF	0.0845443	280.193
281.25	0.0852048	F	field ECDF	position nested in field and construct	μm	observation	0.0852048	1	1514	B	2535.64	845.214	281.25	medial-axis maximal-inscribed diameter; frame-censored radii excluded	0.0852048																									field ECDF	0.0852048	281.25
282.828	0.0858653	F	field ECDF	position nested in field and construct	μm	observation	0.0858653	1	1514	B	1814.72	730.861	282.828	medial-axis maximal-inscribed diameter; frame-censored radii excluded	0.0858653																									field ECDF	0.0858653	282.828
282.828	0.0865258	F	field ECDF	position nested in field and construct	μm	observation	0.0865258	1	1514	B	1819.7	750.749	282.828	medial-axis maximal-inscribed diameter; frame-censored radii excluded	0.0865258																									field ECDF	0.0865258	282.828
283.002	0.0871863	F	field ECDF	position nested in field and construct	μm	observation	0.0871863	1	1514	B	2669.88	2824.01	283.002	medial-axis maximal-inscribed diameter; frame-censored radii excluded	0.0871863																									field ECDF	0.0871863	283.002
284.744	0.0878468	F	field ECDF	position nested in field and construct	μm	observation	0.0878468	1	1514	B	1814.72	725.889	284.744	medial-axis maximal-inscribed diameter; frame-censored radii excluded	0.0878468																									field ECDF	0.0878468	284.744
284.744	0.0885073	F	field ECDF	position nested in field and construct	μm	observation	0.0885073	1	1514	B	2217.44	820.354	284.744	medial-axis maximal-inscribed diameter; frame-censored radii excluded	0.0885073																									field ECDF	0.0885073	284.744
286.992	0.0891678	F	field ECDF	position nested in field and construct	μm	observation	0.0891678	1	1514	B	1814.72	720.917	286.992	medial-axis maximal-inscribed diameter; frame-censored radii excluded	0.0891678																									field ECDF	0.0891678	286.992
288.367	0.0898283	F	field ECDF	position nested in field and construct	μm	observation	0.0898283	1	1514	B	2535.64	840.242	288.367	medial-axis maximal-inscribed diameter; frame-censored radii excluded	0.0898283																									field ECDF	0.0898283	288.367
289.052	0.0904888	F	field ECDF	position nested in field and construct	μm	observation	0.0904888	1	1514	B	2217.44	815.383	289.052	medial-axis maximal-inscribed diameter; frame-censored radii excluded	0.0904888																									field ECDF	0.0904888	289.052
289.565	0.0911493	F	field ECDF	position nested in field and construct	μm	observation	0.0911493	1	1514	B	1814.72	715.946	289.565	medial-axis maximal-inscribed diameter; frame-censored radii excluded	0.0911493																									field ECDF	0.0911493	289.565
291.097	0.0918098	F	field ECDF	position nested in field and construct	μm	observation	0.0918098	1	1514	B	2824.01	1725.23	291.097	medial-axis maximal-inscribed diameter; frame-censored radii excluded	0.0918098																									field ECDF	0.0918098	291.097
292.453	0.0924703	F	field ECDF	position nested in field and construct	μm	observation	0.0924703	1	1514	B	1814.72	710.974	292.453	medial-axis maximal-inscribed diameter; frame-censored radii excluded	0.0924703																									field ECDF	0.0924703	292.453
292.453	0.0931308	F	field ECDF	position nested in field and construct	μm	observation	0.0931308	1	1514	B	2669.88	2819.04	292.453	medial-axis maximal-inscribed diameter; frame-censored radii excluded	0.0931308																									field ECDF	0.0931308	292.453
293.634	0.0937913	F	field ECDF	position nested in field and construct	μm	observation	0.0937913	1	1514	B	2217.44	810.411	293.634	medial-axis maximal-inscribed diameter; frame-censored radii excluded	0.0937913																									field ECDF	0.0937913	293.634
295.312	0.0944518	F	field ECDF	position nested in field and construct	μm	observation	0.0944518	1	1514	B	2535.64	835.27	295.312	medial-axis maximal-inscribed diameter; frame-censored radii excluded	0.0944518																									field ECDF	0.0944518	295.312
295.647	0.0951123	F	field ECDF	position nested in field and construct	μm	observation	0.0951123	1	1514	B	1814.72	706.002	295.647	medial-axis maximal-inscribed diameter; frame-censored radii excluded	0.0951123																									field ECDF	0.0951123	295.647
297.979	0.0957728	F	field ECDF	position nested in field and construct	μm	observation	0.0957728	1	1514	B	2217.44	805.439	297.979	medial-axis maximal-inscribed diameter; frame-censored radii excluded	0.0957728																									field ECDF	0.0957728	297.979
298.311	0.0964333	F	field ECDF	position nested in field and construct	μm	observation	0.0964333	1	1514	B	850.185	1312.57	298.311	medial-axis maximal-inscribed diameter; frame-censored radii excluded	0.0964333																									field ECDF	0.0964333	298.311
298.311	0.0970938	F	field ECDF	position nested in field and construct	μm	observation	0.0970938	1	1514	B	850.185	1367.26	298.311	medial-axis maximal-inscribed diameter; frame-censored radii excluded	0.0970938																									field ECDF	0.0970938	298.311
298.311	0.0977543	F	field ECDF	position nested in field and construct	μm	observation	0.0977543	1	1514	B	850.185	1372.23	298.311	medial-axis maximal-inscribed diameter; frame-censored radii excluded	0.0977543																									field ECDF	0.0977543	298.311
298.476	0.0984148	F	field ECDF	position nested in field and construct	μm	observation	0.0984148	1	1514	B	850.185	1317.54	298.476	medial-axis maximal-inscribed diameter; frame-censored radii excluded	0.0984148																									field ECDF	0.0984148	298.476
298.476	0.0990753	F	field ECDF	position nested in field and construct	μm	observation	0.0990753	1	1514	B	850.185	1307.6	298.476	medial-axis maximal-inscribed diameter; frame-censored radii excluded	0.0990753																									field ECDF	0.0990753	298.476
298.476	0.0997358	F	field ECDF	position nested in field and construct	μm	observation	0.0997358	1	1514	B	850.185	1377.2	298.476	medial-axis maximal-inscribed diameter; frame-censored radii excluded	0.0997358																									field ECDF	0.0997358	298.476
298.476	0.100396	F	field ECDF	position nested in field and construct	μm	observation	0.100396	1	1514	B	850.185	1362.29	298.476	medial-axis maximal-inscribed diameter; frame-censored radii excluded	0.100396																									field ECDF	0.100396	298.476
298.973	0.101057	F	field ECDF	position nested in field and construct	μm	observation	0.101057	1	1514	B	850.185	1382.17	298.973	medial-axis maximal-inscribed diameter; frame-censored radii excluded	0.101057																									field ECDF	0.101057	298.973
298.973	0.101717	F	field ECDF	position nested in field and construct	μm	observation	0.101717	1	1514	B	850.185	1302.62	298.973	medial-axis maximal-inscribed diameter; frame-censored radii excluded	0.101717																									field ECDF	0.101717	298.973
298.973	0.102378	F	field ECDF	position nested in field and construct	μm	observation	0.102378	1	1514	B	850.185	1357.31	298.973	medial-axis maximal-inscribed diameter; frame-censored radii excluded	0.102378																									field ECDF	0.102378	298.973
298.973	0.103038	F	field ECDF	position nested in field and construct	μm	observation	0.103038	1	1514	B	850.185	1322.51	298.973	medial-axis maximal-inscribed diameter; frame-censored radii excluded	0.103038																									field ECDF	0.103038	298.973
299.799	0.103699	F	field ECDF	position nested in field and construct	μm	observation	0.103699	1	1514	B	850.185	1327.48	299.799	medial-axis maximal-inscribed diameter; frame-censored radii excluded	0.103699																									field ECDF	0.103699	299.799
299.799	0.104359	F	field ECDF	position nested in field and construct	μm	observation	0.104359	1	1514	B	850.185	1297.65	299.799	medial-axis maximal-inscribed diameter; frame-censored radii excluded	0.104359																									field ECDF	0.104359	299.799
299.799	0.10502	F	field ECDF	position nested in field and construct	μm	observation	0.10502	1	1514	B	850.185	1387.14	299.799	medial-axis maximal-inscribed diameter; frame-censored radii excluded	0.10502																									field ECDF	0.10502	299.799
299.799	0.10568	F	field ECDF	position nested in field and construct	μm	observation	0.10568	1	1514	B	850.185	1352.34	299.799	medial-axis maximal-inscribed diameter; frame-censored radii excluded	0.10568																									field ECDF	0.10568	299.799
300.951	0.106341	F	field ECDF	position nested in field and construct	μm	observation	0.106341	1	1514	B	850.185	1347.37	300.951	medial-axis maximal-inscribed diameter; frame-censored radii excluded	0.106341																									field ECDF	0.106341	300.951
300.951	0.107001	F	field ECDF	position nested in field and construct	μm	observation	0.107001	1	1514	B	850.185	1332.45	300.951	medial-axis maximal-inscribed diameter; frame-censored radii excluded	0.107001																									field ECDF	0.107001	300.951
300.951	0.107662	F	field ECDF	position nested in field and construct	μm	observation	0.107662	1	1514	B	850.185	1392.12	300.951	medial-axis maximal-inscribed diameter; frame-censored radii excluded	0.107662																									field ECDF	0.107662	300.951
300.951	0.108322	F	field ECDF	position nested in field and construct	μm	observation	0.108322	1	1514	B	850.185	1292.68	300.951	medial-axis maximal-inscribed diameter; frame-censored radii excluded	0.108322																									field ECDF	0.108322	300.951
301.935	0.108983	F	field ECDF	position nested in field and construct	μm	observation	0.108983	1	1514	B	2669.88	2814.06	301.935	medial-axis maximal-inscribed diameter; frame-censored radii excluded	0.108983																									field ECDF	0.108983	301.935
302.425	0.109643	F	field ECDF	position nested in field and construct	μm	observation	0.109643	1	1514	B	850.185	1287.71	302.425	medial-axis maximal-inscribed diameter; frame-censored radii excluded	0.109643																									field ECDF	0.109643	302.425
302.425	0.110304	F	field ECDF	position nested in field and construct	μm	observation	0.110304	1	1514	B	850.185	1397.09	302.425	medial-axis maximal-inscribed diameter; frame-censored radii excluded	0.110304																									field ECDF	0.110304	302.425
302.425	0.110964	F	field ECDF	position nested in field and construct	μm	observation	0.110964	1	1514	B	2535.64	830.298	302.425	medial-axis maximal-inscribed diameter; frame-censored radii excluded	0.110964																									field ECDF	0.110964	302.425
302.425	0.111625	F	field ECDF	position nested in field and construct	μm	observation	0.111625	1	1514	B	850.185	1337.43	302.425	medial-axis maximal-inscribed diameter; frame-censored radii excluded	0.111625																									field ECDF	0.111625	302.425
302.425	0.112285	F	field ECDF	position nested in field and construct	μm	observation	0.112285	1	1514	B	850.185	1342.4	302.425	medial-axis maximal-inscribed diameter; frame-censored radii excluded	0.112285																									field ECDF	0.112285	302.425
302.425	0.112946	F	field ECDF	position nested in field and construct	μm	observation	0.112946	1	1514	B	2828.98	1730.2	302.425	medial-axis maximal-inscribed diameter; frame-censored radii excluded	0.112946																									field ECDF	0.112946	302.425
304.218	0.113606	F	field ECDF	position nested in field and construct	μm	observation	0.113606	1	1514	B	850.185	1282.74	304.218	medial-axis maximal-inscribed diameter; frame-censored radii excluded	0.113606																									field ECDF	0.113606	304.218
304.218	0.114267	F	field ECDF	position nested in field and construct	μm	observation	0.114267	1	1514	B	850.185	1402.06	304.218	medial-axis maximal-inscribed diameter; frame-censored radii excluded	0.114267																									field ECDF	0.114267	304.218
306.324	0.114927	F	field ECDF	position nested in field and construct	μm	observation	0.114927	1	1514	B	850.185	1277.76	306.324	medial-axis maximal-inscribed diameter; frame-censored radii excluded	0.114927																									field ECDF	0.114927	306.324
306.324	0.115588	F	field ECDF	position nested in field and construct	μm	observation	0.115588	1	1514	B	850.185	1407.03	306.324	medial-axis maximal-inscribed diameter; frame-censored radii excluded	0.115588																									field ECDF	0.115588	306.324
308.415	0.116248	F	field ECDF	position nested in field and construct	μm	observation	0.116248	1	1514	B	1819.7	701.03	308.415	medial-axis maximal-inscribed diameter; frame-censored radii excluded	0.116248																									field ECDF	0.116248	308.415
308.735	0.116909	F	field ECDF	position nested in field and construct	μm	observation	0.116909	1	1514	B	2674.85	2809.09	308.735	medial-axis maximal-inscribed diameter; frame-censored radii excluded	0.116909																									field ECDF	0.116909	308.735
308.735	0.117569	F	field ECDF	position nested in field and construct	μm	observation	0.117569	1	1514	B	850.185	1272.79	308.735	medial-axis maximal-inscribed diameter; frame-censored radii excluded	0.117569																									field ECDF	0.117569	308.735
308.735	0.11823	F	field ECDF	position nested in field and construct	μm	observation	0.11823	1	1514	B	850.185	1412	308.735	medial-axis maximal-inscribed diameter; frame-censored radii excluded	0.11823																									field ECDF	0.11823	308.735
309.375	0.11889	F	field ECDF	position nested in field and construct	μm	observation	0.11889	1	1514	B	2535.64	825.326	309.375	medial-axis maximal-inscribed diameter; frame-censored radii excluded	0.11889																									field ECDF	0.11889	309.375
311.287	0.119551	F	field ECDF	position nested in field and construct	μm	observation	0.119551	1	1514	B	2222.41	800.467	311.287	medial-axis maximal-inscribed diameter; frame-censored radii excluded	0.119551																									field ECDF	0.119551	311.287
311.445	0.120211	F	field ECDF	position nested in field and construct	μm	observation	0.120211	1	1514	B	850.185	1267.82	311.445	medial-axis maximal-inscribed diameter; frame-censored radii excluded	0.120211																									field ECDF	0.120211	311.445
311.445	0.120872	F	field ECDF	position nested in field and construct	μm	observation	0.120872	1	1514	B	850.185	1416.98	311.445	medial-axis maximal-inscribed diameter; frame-censored radii excluded	0.120872																									field ECDF	0.120872	311.445
312.08	0.121532	F	field ECDF	position nested in field and construct	μm	observation	0.121532	1	1514	B	1819.7	696.058	312.08	medial-axis maximal-inscribed diameter; frame-censored radii excluded	0.121532																									field ECDF	0.121532	312.08
312.238	0.122193	F	field ECDF	position nested in field and construct	μm	observation	0.122193	1	1514	B	2833.95	1735.17	312.238	medial-axis maximal-inscribed diameter; frame-censored radii excluded	0.122193																									field ECDF	0.122193	312.238
313.975	0.122853	F	field ECDF	position nested in field and construct	μm	observation	0.122853	1	1514	B	850.185	1421.95	313.975	medial-axis maximal-inscribed diameter; frame-censored radii excluded	0.122853																									field ECDF	0.122853	313.975
313.975	0.123514	F	field ECDF	position nested in field and construct	μm	observation	0.123514	1	1514	B	850.185	1262.85	313.975	medial-axis maximal-inscribed diameter; frame-censored radii excluded	0.123514																									field ECDF	0.123514	313.975
315.859	0.124174	F	field ECDF	position nested in field and construct	μm	observation	0.124174	1	1514	B	2222.41	795.495	315.859	medial-axis maximal-inscribed diameter; frame-censored radii excluded	0.124174																									field ECDF	0.124174	315.859
316.015	0.124835	F	field ECDF	position nested in field and construct	μm	observation	0.124835	1	1514	B	850.185	1426.92	316.015	medial-axis maximal-inscribed diameter; frame-censored radii excluded	0.124835																									field ECDF	0.124835	316.015
316.015	0.125495	F	field ECDF	position nested in field and construct	μm	observation	0.125495	1	1514	B	850.185	1257.88	316.015	medial-axis maximal-inscribed diameter; frame-censored radii excluded	0.125495																									field ECDF	0.125495	316.015
316.015	0.126156	F	field ECDF	position nested in field and construct	μm	observation	0.126156	1	1514	B	1819.7	691.086	316.015	medial-axis maximal-inscribed diameter; frame-censored radii excluded	0.126156																									field ECDF	0.126156	316.015
316.484	0.126816	F	field ECDF	position nested in field and construct	μm	observation	0.126816	1	1514	B	2535.64	820.354	316.484	medial-axis maximal-inscribed diameter; frame-censored radii excluded	0.126816																									field ECDF	0.126816	316.484
318.353	0.127477	F	field ECDF	position nested in field and construct	μm	observation	0.127477	1	1514	B	2674.85	2804.12	318.353	medial-axis maximal-inscribed diameter; frame-censored radii excluded	0.127477																									field ECDF	0.127477	318.353
318.353	0.128137	F	field ECDF	position nested in field and construct	μm	observation	0.128137	1	1514	B	850.185	1431.89	318.353	medial-axis maximal-inscribed diameter; frame-censored radii excluded	0.128137																									field ECDF	0.128137	318.353
318.353	0.128798	F	field ECDF	position nested in field and construct	μm	observation	0.128798	1	1514	B	850.185	1252.9	318.353	medial-axis maximal-inscribed diameter; frame-censored radii excluded	0.128798																									field ECDF	0.128798	318.353
320.674	0.129458	F	field ECDF	position nested in field and construct	μm	observation	0.129458	1	1514	B	2838.92	1740.15	320.674	medial-axis maximal-inscribed diameter; frame-censored radii excluded	0.129458																									field ECDF	0.129458	320.674
320.674	0.130119	F	field ECDF	position nested in field and construct	μm	observation	0.130119	1	1514	B	2222.41	790.523	320.674	medial-axis maximal-inscribed diameter; frame-censored radii excluded	0.130119																									field ECDF	0.130119	320.674
320.983	0.130779	F	field ECDF	position nested in field and construct	μm	observation	0.130779	1	1514	B	850.185	1436.86	320.983	medial-axis maximal-inscribed diameter; frame-censored radii excluded	0.130779																									field ECDF	0.130779	320.983
320.983	0.13144	F	field ECDF	position nested in field and construct	μm	observation	0.13144	1	1514	B	850.185	1247.93	320.983	medial-axis maximal-inscribed diameter; frame-censored radii excluded	0.13144																									field ECDF	0.13144	320.983
323.437	0.1321	F	field ECDF	position nested in field and construct	μm	observation	0.1321	1	1514	B	2535.64	815.383	323.437	medial-axis maximal-inscribed diameter; frame-censored radii excluded	0.1321																									field ECDF	0.1321	323.437
323.896	0.132761	F	field ECDF	position nested in field and construct	μm	observation	0.132761	1	1514	B	850.185	1242.96	323.896	medial-axis maximal-inscribed diameter; frame-censored radii excluded	0.132761																									field ECDF	0.132761	323.896
323.896	0.133421	F	field ECDF	position nested in field and construct	μm	observation	0.133421	1	1514	B	850.185	1441.83	323.896	medial-axis maximal-inscribed diameter; frame-censored radii excluded	0.133421																									field ECDF	0.133421	323.896
327.085	0.134082	F	field ECDF	position nested in field and construct	μm	observation	0.134082	1	1514	B	850.185	1446.81	327.085	medial-axis maximal-inscribed diameter; frame-censored radii excluded	0.134082																									field ECDF	0.134082	327.085
327.085	0.134742	F	field ECDF	position nested in field and construct	μm	observation	0.134742	1	1514	B	850.185	1237.99	327.085	medial-axis maximal-inscribed diameter; frame-censored radii excluded	0.134742																									field ECDF	0.134742	327.085
327.991	0.135403	F	field ECDF	position nested in field and construct	μm	observation	0.135403	1	1514	B	845.214	1188.27	327.991	medial-axis maximal-inscribed diameter; frame-censored radii excluded	0.135403																									field ECDF	0.135403	327.991
327.991	0.136063	F	field ECDF	position nested in field and construct	μm	observation	0.136063	1	1514	B	2674.85	2799.15	327.991	medial-axis maximal-inscribed diameter; frame-censored radii excluded	0.136063																									field ECDF	0.136063	327.991
328.142	0.136724	F	field ECDF	position nested in field and construct	μm	observation	0.136724	1	1514	B	850.185	1228.05	328.142	medial-axis maximal-inscribed diameter; frame-censored radii excluded	0.136724																									field ECDF	0.136724	328.142
328.142	0.137384	F	field ECDF	position nested in field and construct	μm	observation	0.137384	1	1514	B	850.185	1233.02	328.142	medial-axis maximal-inscribed diameter; frame-censored radii excluded	0.137384																									field ECDF	0.137384	328.142
328.292	0.138045	F	field ECDF	position nested in field and construct	μm	observation	0.138045	1	1514	B	850.185	1223.07	328.292	medial-axis maximal-inscribed diameter; frame-censored radii excluded	0.138045																									field ECDF	0.138045	328.292
328.744	0.138705	F	field ECDF	position nested in field and construct	μm	observation	0.138705	1	1514	B	850.185	1218.1	328.744	medial-axis maximal-inscribed diameter; frame-censored radii excluded	0.138705																									field ECDF	0.138705	328.744
329.195	0.139366	F	field ECDF	position nested in field and construct	μm	observation	0.139366	1	1514	B	1824.67	686.115	329.195	medial-axis maximal-inscribed diameter; frame-censored radii excluded	0.139366																									field ECDF	0.139366	329.195
329.495	0.140026	F	field ECDF	position nested in field and construct	μm	observation	0.140026	1	1514	B	2843.9	1745.12	329.495	medial-axis maximal-inscribed diameter; frame-censored radii excluded	0.140026																									field ECDF	0.140026	329.495
329.495	0.140687	F	field ECDF	position nested in field and construct	μm	observation	0.140687	1	1514	B	850.185	1213.13	329.495	medial-axis maximal-inscribed diameter; frame-censored radii excluded	0.140687																									field ECDF	0.140687	329.495
330.544	0.141347	F	field ECDF	position nested in field and construct	μm	observation	0.141347	1	1514	B	850.185	1208.16	330.544	medial-axis maximal-inscribed diameter; frame-censored radii excluded	0.141347																									field ECDF	0.141347	330.544
330.544	0.142008	F	field ECDF	position nested in field and construct	μm	observation	0.142008	1	1514	B	845.214	1183.3	330.544	medial-axis maximal-inscribed diameter; frame-censored radii excluded	0.142008																									field ECDF	0.142008	330.544
330.544	0.142668	F	field ECDF	position nested in field and construct	μm	observation	0.142668	1	1514	B	2535.64	810.411	330.544	medial-axis maximal-inscribed diameter; frame-censored radii excluded	0.142668																									field ECDF	0.142668	330.544
330.544	0.143329	F	field ECDF	position nested in field and construct	μm	observation	0.143329	1	1514	B	850.185	1451.78	330.544	medial-axis maximal-inscribed diameter; frame-censored radii excluded	0.143329																									field ECDF	0.143329	330.544
331.887	0.143989	F	field ECDF	position nested in field and construct	μm	observation	0.143989	1	1514	B	850.185	1203.19	331.887	medial-axis maximal-inscribed diameter; frame-censored radii excluded	0.143989																									field ECDF	0.143989	331.887
333.373	0.14465	F	field ECDF	position nested in field and construct	μm	observation	0.14465	1	1514	B	845.214	1178.33	333.373	medial-axis maximal-inscribed diameter; frame-censored radii excluded	0.14465																									field ECDF	0.14465	333.373
333.521	0.14531	F	field ECDF	position nested in field and construct	μm	observation	0.14531	1	1514	B	1824.67	681.143	333.521	medial-axis maximal-inscribed diameter; frame-censored radii excluded	0.14531																									field ECDF	0.14531	333.521
333.521	0.145971	F	field ECDF	position nested in field and construct	μm	observation	0.145971	1	1514	B	850.185	1198.21	333.521	medial-axis maximal-inscribed diameter; frame-censored radii excluded	0.145971																									field ECDF	0.145971	333.521
334.262	0.146631	F	field ECDF	position nested in field and construct	μm	observation	0.146631	1	1514	B	850.185	1456.75	334.262	medial-axis maximal-inscribed diameter; frame-censored radii excluded	0.146631																									field ECDF	0.146631	334.262
334.262	0.147292	F	field ECDF	position nested in field and construct	μm	observation	0.147292	1	1514	B	2227.39	785.551	334.262	medial-axis maximal-inscribed diameter; frame-censored radii excluded	0.147292																									field ECDF	0.147292	334.262
335.443	0.147952	F	field ECDF	position nested in field and construct	μm	observation	0.147952	1	1514	B	850.185	1193.24	335.443	medial-axis maximal-inscribed diameter; frame-censored radii excluded	0.147952																									field ECDF	0.147952	335.443
335.443	0.148613	F	field ECDF	position nested in field and construct	μm	observation	0.148613	1	1514	B	845.214	1173.36	335.443	medial-axis maximal-inscribed diameter; frame-censored radii excluded	0.148613																									field ECDF	0.148613	335.443
337.5	0.149273	F	field ECDF	position nested in field and construct	μm	observation	0.149273	1	1514	B	2535.64	805.439	337.5	medial-axis maximal-inscribed diameter; frame-censored radii excluded	0.149273																									field ECDF	0.149273	337.5
337.646	0.149934	F	field ECDF	position nested in field and construct	μm	observation	0.149934	1	1514	B	845.214	1168.38	337.646	medial-axis maximal-inscribed diameter; frame-censored radii excluded	0.149934																									field ECDF	0.149934	337.646
337.646	0.150594	F	field ECDF	position nested in field and construct	μm	observation	0.150594	1	1514	B	2674.85	2794.18	337.646	medial-axis maximal-inscribed diameter; frame-censored radii excluded	0.150594																									field ECDF	0.150594	337.646
338.085	0.151255	F	field ECDF	position nested in field and construct	μm	observation	0.151255	1	1514	B	1824.67	676.171	338.085	medial-axis maximal-inscribed diameter; frame-censored radii excluded	0.151255																									field ECDF	0.151255	338.085
338.232	0.151915	F	field ECDF	position nested in field and construct	μm	observation	0.151915	1	1514	B	850.185	1461.72	338.232	medial-axis maximal-inscribed diameter; frame-censored radii excluded	0.151915																									field ECDF	0.151915	338.232
339.399	0.152576	F	field ECDF	position nested in field and construct	μm	observation	0.152576	1	1514	B	2227.39	780.58	339.399	medial-axis maximal-inscribed diameter; frame-censored radii excluded	0.152576																									field ECDF	0.152576	339.399
340.126	0.153236	F	field ECDF	position nested in field and construct	μm	observation	0.153236	1	1514	B	845.214	1163.41	340.126	medial-axis maximal-inscribed diameter; frame-censored radii excluded	0.153236																									field ECDF	0.153236	340.126
342.444	0.153897	F	field ECDF	position nested in field and construct	μm	observation	0.153897	1	1514	B	850.185	1466.69	342.444	medial-axis maximal-inscribed diameter; frame-censored radii excluded	0.153897																									field ECDF	0.153897	342.444
342.877	0.154557	F	field ECDF	position nested in field and construct	μm	observation	0.154557	1	1514	B	845.214	1158.44	342.877	medial-axis maximal-inscribed diameter; frame-censored radii excluded	0.154557																									field ECDF	0.154557	342.877
344.603	0.155218	F	field ECDF	position nested in field and construct	μm	observation	0.155218	1	1514	B	2535.64	800.467	344.603	medial-axis maximal-inscribed diameter; frame-censored radii excluded	0.155218																									field ECDF	0.155218	344.603
345.892	0.155878	F	field ECDF	position nested in field and construct	μm	observation	0.155878	1	1514	B	845.214	1153.47	345.892	medial-axis maximal-inscribed diameter; frame-censored radii excluded	0.155878																									field ECDF	0.155878	345.892
346.891	0.156539	F	field ECDF	position nested in field and construct	μm	observation	0.156539	1	1514	B	850.185	1471.67	346.891	medial-axis maximal-inscribed diameter; frame-censored radii excluded	0.156539																									field ECDF	0.156539	346.891
347.318	0.157199	F	field ECDF	position nested in field and construct	μm	observation	0.157199	1	1514	B	2674.85	2789.2	347.318	medial-axis maximal-inscribed diameter; frame-censored radii excluded	0.157199																									field ECDF	0.157199	347.318
348.029	0.15786	F	field ECDF	position nested in field and construct	μm	observation	0.15786	1	1514	B	2540.61	795.495	348.029	medial-axis maximal-inscribed diameter; frame-censored radii excluded	0.15786																									field ECDF	0.15786	348.029
349.164	0.15852	F	field ECDF	position nested in field and construct	μm	observation	0.15852	1	1514	B	845.214	1148.5	349.164	medial-axis maximal-inscribed diameter; frame-censored radii excluded	0.15852																									field ECDF	0.15852	349.164
351.422	0.159181	F	field ECDF	position nested in field and construct	μm	observation	0.159181	1	1514	B	850.185	1476.64	351.422	medial-axis maximal-inscribed diameter; frame-censored radii excluded	0.159181																									field ECDF	0.159181	351.422
351.422	0.159841	F	field ECDF	position nested in field and construct	μm	observation	0.159841	1	1514	B	1829.64	671.199	351.422	medial-axis maximal-inscribed diameter; frame-censored radii excluded	0.159841																									field ECDF	0.159841	351.422
352.686	0.160502	F	field ECDF	position nested in field and construct	μm	observation	0.160502	1	1514	B	845.214	1143.52	352.686	medial-axis maximal-inscribed diameter; frame-censored radii excluded	0.160502																									field ECDF	0.160502	352.686
353.106	0.161162	F	field ECDF	position nested in field and construct	μm	observation	0.161162	1	1514	B	2232.36	775.608	353.106	medial-axis maximal-inscribed diameter; frame-censored radii excluded	0.161162																									field ECDF	0.161162	353.106
355.756	0.161823	F	field ECDF	position nested in field and construct	μm	observation	0.161823	1	1514	B	850.185	1481.61	355.756	medial-axis maximal-inscribed diameter; frame-censored radii excluded	0.161823																									field ECDF	0.161823	355.756
355.756	0.162483	F	field ECDF	position nested in field and construct	μm	observation	0.162483	1	1514	B	1829.64	666.227	355.756	medial-axis maximal-inscribed diameter; frame-censored radii excluded	0.162483																									field ECDF	0.162483	355.756
356.034	0.163144	F	field ECDF	position nested in field and construct	μm	observation	0.163144	1	1514	B	2540.61	790.523	356.034	medial-axis maximal-inscribed diameter; frame-censored radii excluded	0.163144																									field ECDF	0.163144	356.034
356.45	0.163804	F	field ECDF	position nested in field and construct	μm	observation	0.163804	1	1514	B	845.214	1138.55	356.45	medial-axis maximal-inscribed diameter; frame-censored radii excluded	0.163804																									field ECDF	0.163804	356.45
357.005	0.164465	F	field ECDF	position nested in field and construct	μm	observation	0.164465	1	1514	B	2674.85	2784.23	357.005	medial-axis maximal-inscribed diameter; frame-censored radii excluded	0.164465																									field ECDF	0.164465	357.005
358.525	0.165125	F	field ECDF	position nested in field and construct	μm	observation	0.165125	1	1514	B	2232.36	770.636	358.525	medial-axis maximal-inscribed diameter; frame-censored radii excluded	0.165125																									field ECDF	0.165125	358.525
360.45	0.165786	F	field ECDF	position nested in field and construct	μm	observation	0.165786	1	1514	B	845.214	1133.58	360.45	medial-axis maximal-inscribed diameter; frame-censored radii excluded	0.165786																									field ECDF	0.165786	360.45
364.135	0.166446	F	field ECDF	position nested in field and construct	μm	observation	0.166446	1	1514	B	2540.61	785.551	364.135	medial-axis maximal-inscribed diameter; frame-censored radii excluded	0.166446																									field ECDF	0.166446	364.135
364.677	0.167107	F	field ECDF	position nested in field and construct	μm	observation	0.167107	1	1514	B	845.214	1128.61	364.677	medial-axis maximal-inscribed diameter; frame-censored radii excluded	0.167107																									field ECDF	0.167107	364.677
366.705	0.167768	F	field ECDF	position nested in field and construct	μm	observation	0.167768	1	1514	B	2674.85	2779.26	366.705	medial-axis maximal-inscribed diameter; frame-censored radii excluded	0.167768																									field ECDF	0.167768	366.705
369.124	0.168428	F	field ECDF	position nested in field and construct	μm	observation	0.168428	1	1514	B	845.214	1123.64	369.124	medial-axis maximal-inscribed diameter; frame-censored radii excluded	0.168428																									field ECDF	0.168428	369.124
369.124	0.169089	F	field ECDF	position nested in field and construct	μm	observation	0.169089	1	1514	B	855.157	1486.58	369.124	medial-axis maximal-inscribed diameter; frame-censored radii excluded	0.169089																									field ECDF	0.169089	369.124
369.124	0.169749	F	field ECDF	position nested in field and construct	μm	observation	0.169749	1	1514	B	1834.61	661.255	369.124	medial-axis maximal-inscribed diameter; frame-censored radii excluded	0.169749																									field ECDF	0.169749	369.124
372.324	0.17041	F	field ECDF	position nested in field and construct	μm	observation	0.17041	1	1514	B	2540.61	780.58	372.324	medial-axis maximal-inscribed diameter; frame-censored radii excluded	0.17041																									field ECDF	0.17041	372.324
372.324	0.17107	F	field ECDF	position nested in field and construct	μm	observation	0.17107	1	1514	B	2237.33	765.664	372.324	medial-axis maximal-inscribed diameter; frame-censored radii excluded	0.17107																									field ECDF	0.17107	372.324
373.782	0.171731	F	field ECDF	position nested in field and construct	μm	observation	0.171731	1	1514	B	855.157	1491.55	373.782	medial-axis maximal-inscribed diameter; frame-censored radii excluded	0.171731																									field ECDF	0.171731	373.782
376.418	0.172391	F	field ECDF	position nested in field and construct	μm	observation	0.172391	1	1514	B	2674.85	2774.29	376.418	medial-axis maximal-inscribed diameter; frame-censored radii excluded	0.172391																									field ECDF	0.172391	376.418
378.644	0.173052	F	field ECDF	position nested in field and construct	μm	observation	0.173052	1	1514	B	855.157	1496.53	378.644	medial-axis maximal-inscribed diameter; frame-censored radii excluded	0.173052																									field ECDF	0.173052	378.644
380.598	0.173712	F	field ECDF	position nested in field and construct	μm	observation	0.173712	1	1514	B	2242.3	760.692	380.598	medial-axis maximal-inscribed diameter; frame-censored radii excluded	0.173712																									field ECDF	0.173712	380.598
380.598	0.174373	F	field ECDF	position nested in field and construct	μm	observation	0.174373	1	1514	B	2540.61	775.608	380.598	medial-axis maximal-inscribed diameter; frame-censored radii excluded	0.174373																									field ECDF	0.174373	380.598
382.541	0.175033	F	field ECDF	position nested in field and construct	μm	observation	0.175033	1	1514	B	850.185	1118.67	382.541	medial-axis maximal-inscribed diameter; frame-censored radii excluded	0.175033																									field ECDF	0.175033	382.541
382.541	0.175694	F	field ECDF	position nested in field and construct	μm	observation	0.175694	1	1514	B	1839.58	656.283	382.541	medial-axis maximal-inscribed diameter; frame-censored radii excluded	0.175694																									field ECDF	0.175694	382.541
383.703	0.176354	F	field ECDF	position nested in field and construct	μm	observation	0.176354	1	1514	B	2247.27	755.72	383.703	medial-axis maximal-inscribed diameter; frame-censored radii excluded	0.176354																									field ECDF	0.176354	383.703
383.703	0.177015	F	field ECDF	position nested in field and construct	μm	observation	0.177015	1	1514	B	855.157	1501.5	383.703	medial-axis maximal-inscribed diameter; frame-censored radii excluded	0.177015																									field ECDF	0.177015	383.703
383.832	0.177675	F	field ECDF	position nested in field and construct	μm	observation	0.177675	1	1514	B	2679.82	2769.32	383.832	medial-axis maximal-inscribed diameter; frame-censored radii excluded	0.177675																									field ECDF	0.177675	383.832
386.91	0.178336	F	field ECDF	position nested in field and construct	μm	observation	0.178336	1	1514	B	850.185	1113.69	386.91	medial-axis maximal-inscribed diameter; frame-censored radii excluded	0.178336																									field ECDF	0.178336	386.91
387.294	0.178996	F	field ECDF	position nested in field and construct	μm	observation	0.178996	1	1514	B	2252.25	750.749	387.294	medial-axis maximal-inscribed diameter; frame-censored radii excluded	0.178996																									field ECDF	0.178996	387.294
387.804	0.179657	F	field ECDF	position nested in field and construct	μm	observation	0.179657	1	1514	B	1690.43	517.072	387.804	medial-axis maximal-inscribed diameter; frame-censored radii excluded	0.179657																									field ECDF	0.179657	387.804
387.931	0.180317	F	field ECDF	position nested in field and construct	μm	observation	0.180317	1	1514	B	1695.4	517.072	387.931	medial-axis maximal-inscribed diameter; frame-censored radii excluded	0.180317																									field ECDF	0.180317	387.931
387.931	0.180978	F	field ECDF	position nested in field and construct	μm	observation	0.180978	1	1514	B	1685.46	517.072	387.931	medial-axis maximal-inscribed diameter; frame-censored radii excluded	0.180978																									field ECDF	0.180978	387.931
388.313	0.181638	F	field ECDF	position nested in field and construct	μm	observation	0.181638	1	1514	B	1680.48	517.072	388.313	medial-axis maximal-inscribed diameter; frame-censored radii excluded	0.181638																									field ECDF	0.181638	388.313
388.313	0.182299	F	field ECDF	position nested in field and construct	μm	observation	0.182299	1	1514	B	1700.37	517.072	388.313	medial-axis maximal-inscribed diameter; frame-censored radii excluded	0.182299																									field ECDF	0.182299	388.313
388.95	0.182959	F	field ECDF	position nested in field and construct	μm	observation	0.182959	1	1514	B	1705.34	517.072	388.95	medial-axis maximal-inscribed diameter; frame-censored radii excluded	0.182959																									field ECDF	0.182959	388.95
388.95	0.18362	F	field ECDF	position nested in field and construct	μm	observation	0.18362	1	1514	B	1675.51	517.072	388.95	medial-axis maximal-inscribed diameter; frame-censored radii excluded	0.18362																									field ECDF	0.18362	388.95
388.95	0.18428	F	field ECDF	position nested in field and construct	μm	observation	0.18428	1	1514	B	2540.61	770.636	388.95	medial-axis maximal-inscribed diameter; frame-censored radii excluded	0.18428																									field ECDF	0.18428	388.95
389.838	0.184941	F	field ECDF	position nested in field and construct	μm	observation	0.184941	1	1514	B	1710.31	517.072	389.838	medial-axis maximal-inscribed diameter; frame-censored radii excluded	0.184941																									field ECDF	0.184941	389.838
389.838	0.185601	F	field ECDF	position nested in field and construct	μm	observation	0.185601	1	1514	B	1670.54	517.072	389.838	medial-axis maximal-inscribed diameter; frame-censored radii excluded	0.185601																									field ECDF	0.185601	389.838
390.978	0.186262	F	field ECDF	position nested in field and construct	μm	observation	0.186262	1	1514	B	1665.57	517.072	390.978	medial-axis maximal-inscribed diameter; frame-censored radii excluded	0.186262																									field ECDF	0.186262	390.978
390.978	0.186922	F	field ECDF	position nested in field and construct	μm	observation	0.186922	1	1514	B	1715.29	517.072	390.978	medial-axis maximal-inscribed diameter; frame-censored radii excluded	0.186922																									field ECDF	0.186922	390.978
391.357	0.187583	F	field ECDF	position nested in field and construct	μm	observation	0.187583	1	1514	B	850.185	1108.72	391.357	medial-axis maximal-inscribed diameter; frame-censored radii excluded	0.187583																									field ECDF	0.187583	391.357
391.357	0.188243	F	field ECDF	position nested in field and construct	μm	observation	0.188243	1	1514	B	2257.22	745.777	391.357	medial-axis maximal-inscribed diameter; frame-censored radii excluded	0.188243																									field ECDF	0.188243	391.357
392.366	0.188904	F	field ECDF	position nested in field and construct	μm	observation	0.188904	1	1514	B	1660.6	517.072	392.366	medial-axis maximal-inscribed diameter; frame-censored radii excluded	0.188904																									field ECDF	0.188904	392.366
392.366	0.189564	F	field ECDF	position nested in field and construct	μm	observation	0.189564	1	1514	B	1720.26	517.072	392.366	medial-axis maximal-inscribed diameter; frame-censored radii excluded	0.189564																									field ECDF	0.189564	392.366
393.373	0.190225	F	field ECDF	position nested in field and construct	μm	observation	0.190225	1	1514	B	2679.82	2764.35	393.373	medial-axis maximal-inscribed diameter; frame-censored radii excluded	0.190225																									field ECDF	0.190225	393.373
394.001	0.190885	F	field ECDF	position nested in field and construct	μm	observation	0.190885	1	1514	B	1725.23	517.072	394.001	medial-axis maximal-inscribed diameter; frame-censored radii excluded	0.190885																									field ECDF	0.190885	394.001
394.001	0.191546	F	field ECDF	position nested in field and construct	μm	observation	0.191546	1	1514	B	1655.62	517.072	394.001	medial-axis maximal-inscribed diameter; frame-censored radii excluded	0.191546																									field ECDF	0.191546	394.001
395.879	0.192206	F	field ECDF	position nested in field and construct	μm	observation	0.192206	1	1514	B	2262.19	740.805	395.879	medial-axis maximal-inscribed diameter; frame-censored radii excluded	0.192206																									field ECDF	0.192206	395.879
395.879	0.192867	F	field ECDF	position nested in field and construct	μm	observation	0.192867	1	1514	B	1650.65	517.072	395.879	medial-axis maximal-inscribed diameter; frame-censored radii excluded	0.192867																									field ECDF	0.192867	395.879
395.879	0.193527	F	field ECDF	position nested in field and construct	μm	observation	0.193527	1	1514	B	1730.2	517.072	395.879	medial-axis maximal-inscribed diameter; frame-censored radii excluded	0.193527																									field ECDF	0.193527	395.879
396.004	0.194188	F	field ECDF	position nested in field and construct	μm	observation	0.194188	1	1514	B	1844.55	651.312	396.004	medial-axis maximal-inscribed diameter; frame-censored radii excluded	0.194188																									field ECDF	0.194188	396.004
397.375	0.194848	F	field ECDF	position nested in field and construct	μm	observation	0.194848	1	1514	B	860.129	1506.47	397.375	medial-axis maximal-inscribed diameter; frame-censored radii excluded	0.194848																									field ECDF	0.194848	397.375
397.375	0.195509	F	field ECDF	position nested in field and construct	μm	observation	0.195509	1	1514	B	2540.61	765.664	397.375	medial-axis maximal-inscribed diameter; frame-censored radii excluded	0.195509																									field ECDF	0.195509	397.375
397.748	0.196169	F	field ECDF	position nested in field and construct	μm	observation	0.196169	1	1514	B	1615.85	517.072	397.748	medial-axis maximal-inscribed diameter; frame-censored radii excluded	0.196169																									field ECDF	0.196169	397.748
397.748	0.19683	F	field ECDF	position nested in field and construct	μm	observation	0.19683	1	1514	B	1600.93	517.072	397.748	medial-axis maximal-inscribed diameter; frame-censored radii excluded	0.19683																									field ECDF	0.19683	397.748
397.748	0.19749	F	field ECDF	position nested in field and construct	μm	observation	0.19749	1	1514	B	1620.82	517.072	397.748	medial-axis maximal-inscribed diameter; frame-censored radii excluded	0.19749																									field ECDF	0.19749	397.748
397.748	0.198151	F	field ECDF	position nested in field and construct	μm	observation	0.198151	1	1514	B	1610.88	517.072	397.748	medial-axis maximal-inscribed diameter; frame-censored radii excluded	0.198151																									field ECDF	0.198151	397.748
397.748	0.198811	F	field ECDF	position nested in field and construct	μm	observation	0.198811	1	1514	B	1605.91	517.072	397.748	medial-axis maximal-inscribed diameter; frame-censored radii excluded	0.198811																									field ECDF	0.198811	397.748
397.872	0.199472	F	field ECDF	position nested in field and construct	μm	observation	0.199472	1	1514	B	1595.96	517.072	397.872	medial-axis maximal-inscribed diameter; frame-censored radii excluded	0.199472																									field ECDF	0.199472	397.872
397.872	0.200132	F	field ECDF	position nested in field and construct	μm	observation	0.200132	1	1514	B	1625.79	517.072	397.872	medial-axis maximal-inscribed diameter; frame-censored radii excluded	0.200132																									field ECDF	0.200132	397.872
397.996	0.200793	F	field ECDF	position nested in field and construct	μm	observation	0.200793	1	1514	B	1645.68	517.072	397.996	medial-axis maximal-inscribed diameter; frame-censored radii excluded	0.200793																									field ECDF	0.200793	397.996
397.996	0.201453	F	field ECDF	position nested in field and construct	μm	observation	0.201453	1	1514	B	1735.17	517.072	397.996	medial-axis maximal-inscribed diameter; frame-censored radii excluded	0.201453																									field ECDF	0.201453	397.996
398.244	0.202114	F	field ECDF	position nested in field and construct	μm	observation	0.202114	1	1514	B	1630.77	517.072	398.244	medial-axis maximal-inscribed diameter; frame-censored radii excluded	0.202114																									field ECDF	0.202114	398.244
398.244	0.202774	F	field ECDF	position nested in field and construct	μm	observation	0.202774	1	1514	B	1590.99	517.072	398.244	medial-axis maximal-inscribed diameter; frame-censored radii excluded	0.202774																									field ECDF	0.202774	398.244
398.865	0.203435	F	field ECDF	position nested in field and construct	μm	observation	0.203435	1	1514	B	1586.02	517.072	398.865	medial-axis maximal-inscribed diameter; frame-censored radii excluded	0.203435																									field ECDF	0.203435	398.865
398.865	0.204095	F	field ECDF	position nested in field and construct	μm	observation	0.204095	1	1514	B	1635.74	517.072	398.865	medial-axis maximal-inscribed diameter; frame-censored radii excluded	0.204095																									field ECDF	0.204095	398.865
399.731	0.204756	F	field ECDF	position nested in field and construct	μm	observation	0.204756	1	1514	B	1640.71	517.072	399.731	medial-axis maximal-inscribed diameter; frame-censored radii excluded	0.204756																									field ECDF	0.204756	399.731
399.731	0.205416	F	field ECDF	position nested in field and construct	μm	observation	0.205416	1	1514	B	1581.05	517.072	399.731	medial-axis maximal-inscribed diameter; frame-censored radii excluded	0.205416																									field ECDF	0.205416	399.731
400.226	0.206077	F	field ECDF	position nested in field and construct	μm	observation	0.206077	1	1514	B	2267.16	735.833	400.226	medial-axis maximal-inscribed diameter; frame-censored radii excluded	0.206077																									field ECDF	0.206077	400.226
400.349	0.206737	F	field ECDF	position nested in field and construct	μm	observation	0.206737	1	1514	B	1740.15	517.072	400.349	medial-axis maximal-inscribed diameter; frame-censored radii excluded	0.206737																									field ECDF	0.206737	400.349
400.843	0.207398	F	field ECDF	position nested in field and construct	μm	observation	0.207398	1	1514	B	1576.07	517.072	400.843	medial-axis maximal-inscribed diameter; frame-censored radii excluded	0.207398																									field ECDF	0.207398	400.843
402.197	0.208058	F	field ECDF	position nested in field and construct	μm	observation	0.208058	1	1514	B	1571.1	517.072	402.197	medial-axis maximal-inscribed diameter; frame-censored radii excluded	0.208058																									field ECDF	0.208058	402.197
402.689	0.208719	F	field ECDF	position nested in field and construct	μm	observation	0.208719	1	1514	B	860.129	1511.44	402.689	medial-axis maximal-inscribed diameter; frame-censored radii excluded	0.208719																									field ECDF	0.208719	402.689
402.934	0.209379	F	field ECDF	position nested in field and construct	μm	observation	0.209379	1	1514	B	1745.12	517.072	402.934	medial-axis maximal-inscribed diameter; frame-censored radii excluded	0.209379																									field ECDF	0.209379	402.934
402.934	0.21004	F	field ECDF	position nested in field and construct	μm	observation	0.21004	1	1514	B	2679.82	2759.37	402.934	medial-axis maximal-inscribed diameter; frame-censored radii excluded	0.21004																									field ECDF	0.21004	402.934
403.792	0.2107	F	field ECDF	position nested in field and construct	μm	observation	0.2107	1	1514	B	1566.13	517.072	403.792	medial-axis maximal-inscribed diameter; frame-censored radii excluded	0.2107																									field ECDF	0.2107	403.792
404.77	0.211361	F	field ECDF	position nested in field and construct	μm	observation	0.211361	1	1514	B	855.157	1103.75	404.77	medial-axis maximal-inscribed diameter; frame-censored radii excluded	0.211361																									field ECDF	0.211361	404.77
404.893	0.212021	F	field ECDF	position nested in field and construct	μm	observation	0.212021	1	1514	B	2272.13	730.861	404.893	medial-axis maximal-inscribed diameter; frame-censored radii excluded	0.212021																									field ECDF	0.212021	404.893
405.625	0.212682	F	field ECDF	position nested in field and construct	μm	observation	0.212682	1	1514	B	1750.09	517.072	405.625	medial-axis maximal-inscribed diameter; frame-censored radii excluded	0.212682																									field ECDF	0.212682	405.625
405.625	0.213342	F	field ECDF	position nested in field and construct	μm	observation	0.213342	1	1514	B	870.073	1536.3	405.625	medial-axis maximal-inscribed diameter; frame-censored radii excluded	0.213342																									field ECDF	0.213342	405.625
405.625	0.214003	F	field ECDF	position nested in field and construct	μm	observation	0.214003	1	1514	B	1561.16	517.072	405.625	medial-axis maximal-inscribed diameter; frame-censored radii excluded	0.214003																									field ECDF	0.214003	405.625
405.868	0.214663	F	field ECDF	position nested in field and construct	μm	observation	0.214663	1	1514	B	2540.61	760.692	405.868	medial-axis maximal-inscribed diameter; frame-censored radii excluded	0.214663																									field ECDF	0.214663	405.868
407.691	0.215324	F	field ECDF	position nested in field and construct	μm	observation	0.215324	1	1514	B	1755.06	517.072	407.691	medial-axis maximal-inscribed diameter; frame-censored radii excluded	0.215324																									field ECDF	0.215324	407.691
407.691	0.215984	F	field ECDF	position nested in field and construct	μm	observation	0.215984	1	1514	B	870.073	1541.27	407.691	medial-axis maximal-inscribed diameter; frame-censored radii excluded	0.215984																									field ECDF	0.215984	407.691
407.691	0.216645	F	field ECDF	position nested in field and construct	μm	observation	0.216645	1	1514	B	865.101	1521.38	407.691	medial-axis maximal-inscribed diameter; frame-censored radii excluded	0.216645																									field ECDF	0.216645	407.691
407.691	0.217305	F	field ECDF	position nested in field and construct	μm	observation	0.217305	1	1514	B	1556.19	517.072	407.691	medial-axis maximal-inscribed diameter; frame-censored radii excluded	0.217305																									field ECDF	0.217305	407.691
408.176	0.217966	F	field ECDF	position nested in field and construct	μm	observation	0.217966	1	1514	B	860.129	1516.41	408.176	medial-axis maximal-inscribed diameter; frame-censored radii excluded	0.217966																									field ECDF	0.217966	408.176
409.144	0.218626	F	field ECDF	position nested in field and construct	μm	observation	0.218626	1	1514	B	855.157	1098.78	409.144	medial-axis maximal-inscribed diameter; frame-censored radii excluded	0.218626																									field ECDF	0.218626	409.144
409.506	0.219287	F	field ECDF	position nested in field and construct	μm	observation	0.219287	1	1514	B	1849.53	646.34	409.506	medial-axis maximal-inscribed diameter; frame-censored radii excluded	0.219287																									field ECDF	0.219287	409.506
409.627	0.219947	F	field ECDF	position nested in field and construct	μm	observation	0.219947	1	1514	B	1551.22	517.072	409.627	medial-axis maximal-inscribed diameter; frame-censored radii excluded	0.219947																									field ECDF	0.219947	409.627
409.989	0.220608	F	field ECDF	position nested in field and construct	μm	observation	0.220608	1	1514	B	1760.03	517.072	409.989	medial-axis maximal-inscribed diameter; frame-censored radii excluded	0.220608																									field ECDF	0.220608	409.989
409.989	0.221268	F	field ECDF	position nested in field and construct	μm	observation	0.221268	1	1514	B	865.101	1526.36	409.989	medial-axis maximal-inscribed diameter; frame-censored radii excluded	0.221268																									field ECDF	0.221268	409.989
409.989	0.221929	F	field ECDF	position nested in field and construct	μm	observation	0.221929	1	1514	B	2277.1	725.889	409.989	medial-axis maximal-inscribed diameter; frame-censored radii excluded	0.221929																									field ECDF	0.221929	409.989
409.989	0.222589	F	field ECDF	position nested in field and construct	μm	observation	0.222589	1	1514	B	2684.8	2754.4	409.989	medial-axis maximal-inscribed diameter; frame-censored radii excluded	0.222589																									field ECDF	0.222589	409.989
409.989	0.22325	F	field ECDF	position nested in field and construct	μm	observation	0.22325	1	1514	B	870.073	1546.24	409.989	medial-axis maximal-inscribed diameter; frame-censored radii excluded	0.22325																									field ECDF	0.22325	409.989
410.712	0.22391	F	field ECDF	position nested in field and construct	μm	observation	0.22391	1	1514	B	1546.24	517.072	410.712	medial-axis maximal-inscribed diameter; frame-censored radii excluded	0.22391																									field ECDF	0.22391	410.712
412.034	0.224571	F	field ECDF	position nested in field and construct	μm	observation	0.224571	1	1514	B	1541.27	517.072	412.034	medial-axis maximal-inscribed diameter; frame-censored radii excluded	0.224571																									field ECDF	0.224571	412.034
412.034	0.225231	F	field ECDF	position nested in field and construct	μm	observation	0.225231	1	1514	B	875.045	1566.13	412.034	medial-axis maximal-inscribed diameter; frame-censored radii excluded	0.225231																									field ECDF	0.225231	412.034
412.513	0.225892	F	field ECDF	position nested in field and construct	μm	observation	0.225892	1	1514	B	865.101	1531.33	412.513	medial-axis maximal-inscribed diameter; frame-censored radii excluded	0.225892																									field ECDF	0.225892	412.513
412.513	0.226552	F	field ECDF	position nested in field and construct	μm	observation	0.226552	1	1514	B	870.073	1551.22	412.513	medial-axis maximal-inscribed diameter; frame-censored radii excluded	0.226552																									field ECDF	0.226552	412.513
412.513	0.227213	F	field ECDF	position nested in field and construct	μm	observation	0.227213	1	1514	B	1765	517.072	412.513	medial-axis maximal-inscribed diameter; frame-censored radii excluded	0.227213																									field ECDF	0.227213	412.513
413.591	0.227873	F	field ECDF	position nested in field and construct	μm	observation	0.227873	1	1514	B	855.157	1093.81	413.591	medial-axis maximal-inscribed diameter; frame-censored radii excluded	0.227873																									field ECDF	0.227873	413.591
413.591	0.228534	F	field ECDF	position nested in field and construct	μm	observation	0.228534	1	1514	B	1536.3	517.072	413.591	medial-axis maximal-inscribed diameter; frame-censored radii excluded	0.228534																									field ECDF	0.228534	413.591
414.426	0.229194	F	field ECDF	position nested in field and construct	μm	observation	0.229194	1	1514	B	2540.61	755.72	414.426	medial-axis maximal-inscribed diameter; frame-censored radii excluded	0.229194																									field ECDF	0.229194	414.426
415.261	0.229855	F	field ECDF	position nested in field and construct	μm	observation	0.229855	1	1514	B	870.073	1556.19	415.261	medial-axis maximal-inscribed diameter; frame-censored radii excluded	0.229855																									field ECDF	0.229855	415.261
415.261	0.230515	F	field ECDF	position nested in field and construct	μm	observation	0.230515	1	1514	B	1769.98	517.072	415.261	medial-axis maximal-inscribed diameter; frame-censored radii excluded	0.230515																									field ECDF	0.230515	415.261
415.38	0.231176	F	field ECDF	position nested in field and construct	μm	observation	0.231176	1	1514	B	1531.33	517.072	415.38	medial-axis maximal-inscribed diameter; frame-censored radii excluded	0.231176																									field ECDF	0.231176	415.38
415.499	0.231836	F	field ECDF	position nested in field and construct	μm	observation	0.231836	1	1514	B	875.045	1571.1	415.499	medial-axis maximal-inscribed diameter; frame-censored radii excluded	0.231836																									field ECDF	0.231836	415.499
415.499	0.232497	F	field ECDF	position nested in field and construct	μm	observation	0.232497	1	1514	B	2282.08	720.917	415.499	medial-axis maximal-inscribed diameter; frame-censored radii excluded	0.232497																									field ECDF	0.232497	415.499
417.398	0.233157	F	field ECDF	position nested in field and construct	μm	observation	0.233157	1	1514	B	1526.36	517.072	417.398	medial-axis maximal-inscribed diameter; frame-censored radii excluded	0.233157																									field ECDF	0.233157	417.398
418.226	0.233818	F	field ECDF	position nested in field and construct	μm	observation	0.233818	1	1514	B	1774.95	517.072	418.226	medial-axis maximal-inscribed diameter; frame-censored radii excluded	0.233818																									field ECDF	0.233818	418.226
418.226	0.234478	F	field ECDF	position nested in field and construct	μm	observation	0.234478	1	1514	B	870.073	1561.16	418.226	medial-axis maximal-inscribed diameter; frame-censored radii excluded	0.234478																									field ECDF	0.234478	418.226
419.171	0.235139	F	field ECDF	position nested in field and construct	μm	observation	0.235139	1	1514	B	875.045	1576.07	419.171	medial-axis maximal-inscribed diameter; frame-censored radii excluded	0.235139																									field ECDF	0.235139	419.171
419.643	0.235799	F	field ECDF	position nested in field and construct	μm	observation	0.235799	1	1514	B	2684.8	2749.43	419.643	medial-axis maximal-inscribed diameter; frame-censored radii excluded	0.235799																									field ECDF	0.235799	419.643
419.643	0.23646	F	field ECDF	position nested in field and construct	μm	observation	0.23646	1	1514	B	1521.38	517.072	419.643	medial-axis maximal-inscribed diameter; frame-censored radii excluded	0.23646																									field ECDF	0.23646	419.643
421.406	0.23712	F	field ECDF	position nested in field and construct	μm	observation	0.23712	1	1514	B	1779.92	517.072	421.406	medial-axis maximal-inscribed diameter; frame-censored radii excluded	0.23712																									field ECDF	0.23712	421.406
421.406	0.237781	F	field ECDF	position nested in field and construct	μm	observation	0.237781	1	1514	B	2287.05	715.946	421.406	medial-axis maximal-inscribed diameter; frame-censored radii excluded	0.237781																									field ECDF	0.237781	421.406
422.109	0.238441	F	field ECDF	position nested in field and construct	μm	observation	0.238441	1	1514	B	1516.41	517.072	422.109	medial-axis maximal-inscribed diameter; frame-censored radii excluded	0.238441																									field ECDF	0.238441	422.109
423.045	0.239102	F	field ECDF	position nested in field and construct	μm	observation	0.239102	1	1514	B	875.045	1581.05	423.045	medial-axis maximal-inscribed diameter; frame-censored radii excluded	0.239102																									field ECDF	0.239102	423.045
423.045	0.239762	F	field ECDF	position nested in field and construct	μm	observation	0.239762	1	1514	B	2540.61	750.749	423.045	medial-axis maximal-inscribed diameter; frame-censored radii excluded	0.239762																									field ECDF	0.239762	423.045
423.045	0.240423	F	field ECDF	position nested in field and construct	μm	observation	0.240423	1	1514	B	1854.5	641.368	423.045	medial-axis maximal-inscribed diameter; frame-censored radii excluded	0.240423																									field ECDF	0.240423	423.045
424.795	0.241083	F	field ECDF	position nested in field and construct	μm	observation	0.241083	1	1514	B	1998.68	2157.78	424.795	medial-axis maximal-inscribed diameter; frame-censored radii excluded	0.241083																									field ECDF	0.241083	424.795
424.795	0.241744	F	field ECDF	position nested in field and construct	μm	observation	0.241744	1	1514	B	1511.44	517.072	424.795	medial-axis maximal-inscribed diameter; frame-censored radii excluded	0.241744																									field ECDF	0.241744	424.795
424.795	0.242404	F	field ECDF	position nested in field and construct	μm	observation	0.242404	1	1514	B	1784.89	517.072	424.795	medial-axis maximal-inscribed diameter; frame-censored radii excluded	0.242404																									field ECDF	0.242404	424.795
427	0.243065	F	field ECDF	position nested in field and construct	μm	observation	0.243065	1	1514	B	860.129	1088.83	427	medial-axis maximal-inscribed diameter; frame-censored radii excluded	0.243065																									field ECDF	0.243065	427
427.116	0.243725	F	field ECDF	position nested in field and construct	μm	observation	0.243725	1	1514	B	2689.77	2744.46	427.116	medial-axis maximal-inscribed diameter; frame-censored radii excluded	0.243725																									field ECDF	0.243725	427.116
427.116	0.244386	F	field ECDF	position nested in field and construct	μm	observation	0.244386	1	1514	B	875.045	1586.02	427.116	medial-axis maximal-inscribed diameter; frame-censored radii excluded	0.244386																									field ECDF	0.244386	427.116
427.116	0.245046	F	field ECDF	position nested in field and construct	μm	observation	0.245046	1	1514	B	1506.47	517.072	427.116	medial-axis maximal-inscribed diameter; frame-censored radii excluded	0.245046																									field ECDF	0.245046	427.116
427.694	0.245707	F	field ECDF	position nested in field and construct	μm	observation	0.245707	1	1514	B	1789.86	517.072	427.694	medial-axis maximal-inscribed diameter; frame-censored radii excluded	0.245707																									field ECDF	0.245707	427.694
427.694	0.246367	F	field ECDF	position nested in field and construct	μm	observation	0.246367	1	1514	B	2292.02	710.974	427.694	medial-axis maximal-inscribed diameter; frame-censored radii excluded	0.246367																									field ECDF	0.246367	427.694
428.387	0.247028	F	field ECDF	position nested in field and construct	μm	observation	0.247028	1	1514	B	1998.68	2162.75	428.387	medial-axis maximal-inscribed diameter; frame-censored radii excluded	0.247028																									field ECDF	0.247028	428.387
429.309	0.247688	F	field ECDF	position nested in field and construct	μm	observation	0.247688	1	1514	B	1501.5	517.072	429.309	medial-axis maximal-inscribed diameter; frame-censored radii excluded	0.247688																									field ECDF	0.247688	429.309
430.804	0.248349	F	field ECDF	position nested in field and construct	μm	observation	0.248349	1	1514	B	1794.84	517.072	430.804	medial-axis maximal-inscribed diameter; frame-censored radii excluded	0.248349																									field ECDF	0.248349	430.804
431.721	0.249009	F	field ECDF	position nested in field and construct	μm	observation	0.249009	1	1514	B	860.129	1083.86	431.721	medial-axis maximal-inscribed diameter; frame-censored radii excluded	0.249009																									field ECDF	0.249009	431.721
431.721	0.24967	F	field ECDF	position nested in field and construct	μm	observation	0.24967	1	1514	B	2540.61	745.777	431.721	medial-axis maximal-inscribed diameter; frame-censored radii excluded	0.24967																									field ECDF	0.24967	431.721
431.721	0.25033	F	field ECDF	position nested in field and construct	μm	observation	0.25033	1	1514	B	1496.53	517.072	431.721	medial-axis maximal-inscribed diameter; frame-censored radii excluded	0.25033																									field ECDF	0.25033	431.721
432.179	0.250991	F	field ECDF	position nested in field and construct	μm	observation	0.250991	1	1514	B	1998.68	2167.72	432.179	medial-axis maximal-inscribed diameter; frame-censored radii excluded	0.250991																									field ECDF	0.250991	432.179
433.207	0.251651	F	field ECDF	position nested in field and construct	μm	observation	0.251651	1	1514	B	1859.47	636.396	433.207	medial-axis maximal-inscribed diameter; frame-censored radii excluded	0.251651																									field ECDF	0.251651	433.207
434.119	0.252312	F	field ECDF	position nested in field and construct	μm	observation	0.252312	1	1514	B	1799.81	517.072	434.119	medial-axis maximal-inscribed diameter; frame-censored radii excluded	0.252312																									field ECDF	0.252312	434.119
434.347	0.252972	F	field ECDF	position nested in field and construct	μm	observation	0.252972	1	1514	B	1491.55	517.072	434.347	medial-axis maximal-inscribed diameter; frame-censored radii excluded	0.252972																									field ECDF	0.252972	434.347
434.347	0.253633	F	field ECDF	position nested in field and construct	μm	observation	0.253633	1	1514	B	2296.99	706.002	434.347	medial-axis maximal-inscribed diameter; frame-censored radii excluded	0.253633																									field ECDF	0.253633	434.347
436.164	0.254293	F	field ECDF	position nested in field and construct	μm	observation	0.254293	1	1514	B	1998.68	2172.7	436.164	medial-axis maximal-inscribed diameter; frame-censored radii excluded	0.254293																									field ECDF	0.254293	436.164
436.617	0.254954	F	field ECDF	position nested in field and construct	μm	observation	0.254954	1	1514	B	1864.44	631.424	436.617	medial-axis maximal-inscribed diameter; frame-censored radii excluded	0.254954																									field ECDF	0.254954	436.617
436.844	0.255614	F	field ECDF	position nested in field and construct	μm	observation	0.255614	1	1514	B	2689.77	2739.49	436.844	medial-axis maximal-inscribed diameter; frame-censored radii excluded	0.255614																									field ECDF	0.255614	436.844
437.183	0.256275	F	field ECDF	position nested in field and construct	μm	observation	0.256275	1	1514	B	1486.58	517.072	437.183	medial-axis maximal-inscribed diameter; frame-censored radii excluded	0.256275																									field ECDF	0.256275	437.183
437.635	0.256935	F	field ECDF	position nested in field and construct	μm	observation	0.256935	1	1514	B	1804.78	517.072	437.635	medial-axis maximal-inscribed diameter; frame-censored radii excluded	0.256935																									field ECDF	0.256935	437.635
440.226	0.257596	F	field ECDF	position nested in field and construct	μm	observation	0.257596	1	1514	B	1481.61	517.072	440.226	medial-axis maximal-inscribed diameter; frame-censored radii excluded	0.257596																									field ECDF	0.257596	440.226
440.338	0.258256	F	field ECDF	position nested in field and construct	μm	observation	0.258256	1	1514	B	870.073	1590.99	440.338	medial-axis maximal-inscribed diameter; frame-censored radii excluded	0.258256																									field ECDF	0.258256	440.338
440.45	0.258917	F	field ECDF	position nested in field and construct	μm	observation	0.258917	1	1514	B	2540.61	740.805	440.45	medial-axis maximal-inscribed diameter; frame-censored radii excluded	0.258917																									field ECDF	0.258917	440.45
440.45	0.259577	F	field ECDF	position nested in field and construct	μm	observation	0.259577	1	1514	B	1869.41	626.452	440.45	medial-axis maximal-inscribed diameter; frame-censored radii excluded	0.259577																									field ECDF	0.259577	440.45
441.347	0.260238	F	field ECDF	position nested in field and construct	μm	observation	0.260238	1	1514	B	2301.96	701.03	441.347	medial-axis maximal-inscribed diameter; frame-censored radii excluded	0.260238																									field ECDF	0.260238	441.347
441.347	0.260898	F	field ECDF	position nested in field and construct	μm	observation	0.260898	1	1514	B	1809.75	517.072	441.347	medial-axis maximal-inscribed diameter; frame-censored radii excluded	0.260898																									field ECDF	0.260898	441.347
443.471	0.261559	F	field ECDF	position nested in field and construct	μm	observation	0.261559	1	1514	B	1476.64	517.072	443.471	medial-axis maximal-inscribed diameter; frame-censored radii excluded	0.261559																									field ECDF	0.261559	443.471
444.695	0.262219	F	field ECDF	position nested in field and construct	μm	observation	0.262219	1	1514	B	1874.39	621.481	444.695	medial-axis maximal-inscribed diameter; frame-censored radii excluded	0.262219																									field ECDF	0.262219	444.695
444.695	0.26288	F	field ECDF	position nested in field and construct	μm	observation	0.26288	1	1514	B	870.073	1595.96	444.695	medial-axis maximal-inscribed diameter; frame-censored radii excluded	0.26288																									field ECDF	0.26288	444.695
444.695	0.26354	F	field ECDF	position nested in field and construct	μm	observation	0.26354	1	1514	B	870.073	1600.93	444.695	medial-axis maximal-inscribed diameter; frame-censored radii excluded	0.26354																									field ECDF	0.26354	444.695
445.251	0.264201	F	field ECDF	position nested in field and construct	μm	observation	0.264201	1	1514	B	865.101	1078.89	445.251	medial-axis maximal-inscribed diameter; frame-censored radii excluded	0.264201																									field ECDF	0.264201	445.251
445.251	0.264861	F	field ECDF	position nested in field and construct	μm	observation	0.264861	1	1514	B	1814.72	517.072	445.251	medial-axis maximal-inscribed diameter; frame-censored radii excluded	0.264861																									field ECDF	0.264861	445.251
446.581	0.265522	F	field ECDF	position nested in field and construct	μm	observation	0.265522	1	1514	B	2689.77	2734.51	446.581	medial-axis maximal-inscribed diameter; frame-censored radii excluded	0.265522																									field ECDF	0.265522	446.581
446.913	0.266182	F	field ECDF	position nested in field and construct	μm	observation	0.266182	1	1514	B	1471.67	517.072	446.913	medial-axis maximal-inscribed diameter; frame-censored radii excluded	0.266182																									field ECDF	0.266182	446.913
448.68	0.266843	F	field ECDF	position nested in field and construct	μm	observation	0.266843	1	1514	B	2306.94	696.058	448.68	medial-axis maximal-inscribed diameter; frame-censored radii excluded	0.266843																									field ECDF	0.266843	448.68
449.23	0.267503	F	field ECDF	position nested in field and construct	μm	observation	0.267503	1	1514	B	1879.36	616.509	449.23	medial-axis maximal-inscribed diameter; frame-censored radii excluded	0.267503																									field ECDF	0.267503	449.23
449.23	0.268164	F	field ECDF	position nested in field and construct	μm	observation	0.268164	1	1514	B	2540.61	735.833	449.23	medial-axis maximal-inscribed diameter; frame-censored radii excluded	0.268164																									field ECDF	0.268164	449.23
449.34	0.268824	F	field ECDF	position nested in field and construct	μm	observation	0.268824	1	1514	B	2003.65	2177.67	449.34	medial-axis maximal-inscribed diameter; frame-censored radii excluded	0.268824																									field ECDF	0.268824	449.34
450.22	0.269485	F	field ECDF	position nested in field and construct	μm	observation	0.269485	1	1514	B	865.101	1615.85	450.22	medial-axis maximal-inscribed diameter; frame-censored radii excluded	0.269485																									field ECDF	0.269485	450.22
451.426	0.270145	F	field ECDF	position nested in field and construct	μm	observation	0.270145	1	1514	B	865.101	1610.88	451.426	medial-axis maximal-inscribed diameter; frame-censored radii excluded	0.270145																									field ECDF	0.270145	451.426
452.847	0.270806	F	field ECDF	position nested in field and construct	μm	observation	0.270806	1	1514	B	865.101	1605.91	452.847	medial-axis maximal-inscribed diameter; frame-censored radii excluded	0.270806																									field ECDF	0.270806	452.847
453.611	0.271466	F	field ECDF	position nested in field and construct	μm	observation	0.271466	1	1514	B	1884.33	611.537	453.611	medial-axis maximal-inscribed diameter; frame-censored radii excluded	0.271466																									field ECDF	0.271466	453.611
453.611	0.272127	F	field ECDF	position nested in field and construct	μm	observation	0.272127	1	1514	B	2003.65	2182.64	453.611	medial-axis maximal-inscribed diameter; frame-censored radii excluded	0.272127																									field ECDF	0.272127	453.611
456.219	0.272787	F	field ECDF	position nested in field and construct	μm	observation	0.272787	1	1514	B	2311.91	691.086	456.219	medial-axis maximal-inscribed diameter; frame-censored radii excluded	0.272787																									field ECDF	0.272787	456.219
456.328	0.273448	F	field ECDF	position nested in field and construct	μm	observation	0.273448	1	1514	B	2689.77	2729.54	456.328	medial-axis maximal-inscribed diameter; frame-censored radii excluded	0.273448																									field ECDF	0.273448	456.328
457.41	0.274108	F	field ECDF	position nested in field and construct	μm	observation	0.274108	1	1514	B	860.129	1665.57	457.41	medial-axis maximal-inscribed diameter; frame-censored radii excluded	0.274108																									field ECDF	0.274108	457.41
457.41	0.274769	F	field ECDF	position nested in field and construct	μm	observation	0.274769	1	1514	B	860.129	1660.6	457.41	medial-axis maximal-inscribed diameter; frame-censored radii excluded	0.274769																									field ECDF	0.274769	457.41
457.41	0.275429	F	field ECDF	position nested in field and construct	μm	observation	0.275429	1	1514	B	860.129	1645.68	457.41	medial-axis maximal-inscribed diameter; frame-censored radii excluded	0.275429																									field ECDF	0.275429	457.41
457.41	0.27609	F	field ECDF	position nested in field and construct	μm	observation	0.27609	1	1514	B	860.129	1650.65	457.41	medial-axis maximal-inscribed diameter; frame-censored radii excluded	0.27609																									field ECDF	0.27609	457.41
457.41	0.27675	F	field ECDF	position nested in field and construct	μm	observation	0.27675	1	1514	B	860.129	1655.62	457.41	medial-axis maximal-inscribed diameter; frame-censored radii excluded	0.27675																									field ECDF	0.27675	457.41
457.41	0.277411	F	field ECDF	position nested in field and construct	μm	observation	0.277411	1	1514	B	860.129	1640.71	457.41	medial-axis maximal-inscribed diameter; frame-censored radii excluded	0.277411																									field ECDF	0.277411	457.41
457.41	0.278071	F	field ECDF	position nested in field and construct	μm	observation	0.278071	1	1514	B	860.129	1670.54	457.41	medial-axis maximal-inscribed diameter; frame-censored radii excluded	0.278071																									field ECDF	0.278071	457.41
457.518	0.278732	F	field ECDF	position nested in field and construct	μm	observation	0.278732	1	1514	B	860.129	1635.74	457.518	medial-axis maximal-inscribed diameter; frame-censored radii excluded	0.278732																									field ECDF	0.278732	457.518
457.842	0.279392	F	field ECDF	position nested in field and construct	μm	observation	0.279392	1	1514	B	2540.61	730.861	457.842	medial-axis maximal-inscribed diameter; frame-censored radii excluded	0.279392																									field ECDF	0.279392	457.842
457.842	0.280053	F	field ECDF	position nested in field and construct	μm	observation	0.280053	1	1514	B	860.129	1630.77	457.842	medial-axis maximal-inscribed diameter; frame-censored radii excluded	0.280053																									field ECDF	0.280053	457.842
457.842	0.280713	F	field ECDF	position nested in field and construct	μm	observation	0.280713	1	1514	B	860.129	1685.46	457.842	medial-axis maximal-inscribed diameter; frame-censored radii excluded	0.280713																									field ECDF	0.280713	457.842
458.058	0.281374	F	field ECDF	position nested in field and construct	μm	observation	0.281374	1	1514	B	2003.65	2187.61	458.058	medial-axis maximal-inscribed diameter; frame-censored radii excluded	0.281374																									field ECDF	0.281374	458.058
458.381	0.282034	F	field ECDF	position nested in field and construct	μm	observation	0.282034	1	1514	B	860.129	1690.43	458.381	medial-axis maximal-inscribed diameter; frame-censored radii excluded	0.282034																									field ECDF	0.282034	458.381
458.381	0.282695	F	field ECDF	position nested in field and construct	μm	observation	0.282695	1	1514	B	1819.7	522.044	458.381	medial-axis maximal-inscribed diameter; frame-censored radii excluded	0.282695																									field ECDF	0.282695	458.381
458.381	0.283355	F	field ECDF	position nested in field and construct	μm	observation	0.283355	1	1514	B	1889.3	606.565	458.381	medial-axis maximal-inscribed diameter; frame-censored radii excluded	0.283355																									field ECDF	0.283355	458.381
458.381	0.284016	F	field ECDF	position nested in field and construct	μm	observation	0.284016	1	1514	B	860.129	1625.79	458.381	medial-axis maximal-inscribed diameter; frame-censored radii excluded	0.284016																									field ECDF	0.284016	458.381
458.813	0.284676	F	field ECDF	position nested in field and construct	μm	observation	0.284676	1	1514	B	870.073	1073.92	458.813	medial-axis maximal-inscribed diameter; frame-censored radii excluded	0.284676																									field ECDF	0.284676	458.813
459.136	0.285337	F	field ECDF	position nested in field and construct	μm	observation	0.285337	1	1514	B	860.129	1695.4	459.136	medial-axis maximal-inscribed diameter; frame-censored radii excluded	0.285337																									field ECDF	0.285337	459.136
459.136	0.285997	F	field ECDF	position nested in field and construct	μm	observation	0.285997	1	1514	B	860.129	1620.82	459.136	medial-axis maximal-inscribed diameter; frame-censored radii excluded	0.285997																									field ECDF	0.285997	459.136
459.781	0.286658	F	field ECDF	position nested in field and construct	μm	observation	0.286658	1	1514	B	1466.69	512.1	459.781	medial-axis maximal-inscribed diameter; frame-censored radii excluded	0.286658																									field ECDF	0.286658	459.781
460.104	0.287318	F	field ECDF	position nested in field and construct	μm	observation	0.287318	1	1514	B	860.129	1700.37	460.104	medial-axis maximal-inscribed diameter; frame-censored radii excluded	0.287318																									field ECDF	0.287318	460.104
460.641	0.287979	F	field ECDF	position nested in field and construct	μm	observation	0.287979	1	1514	B	865.101	1730.2	460.641	medial-axis maximal-inscribed diameter; frame-censored radii excluded	0.287979																									field ECDF	0.287979	460.641
461.284	0.288639	F	field ECDF	position nested in field and construct	μm	observation	0.288639	1	1514	B	860.129	1705.34	461.284	medial-axis maximal-inscribed diameter; frame-censored radii excluded	0.288639																									field ECDF	0.288639	461.284
462.569	0.2893	F	field ECDF	position nested in field and construct	μm	observation	0.2893	1	1514	B	1824.67	522.044	462.569	medial-axis maximal-inscribed diameter; frame-censored radii excluded	0.2893																									field ECDF	0.2893	462.569
462.569	0.28996	F	field ECDF	position nested in field and construct	μm	observation	0.28996	1	1514	B	2003.65	2192.58	462.569	medial-axis maximal-inscribed diameter; frame-censored radii excluded	0.28996																									field ECDF	0.28996	462.569
462.675	0.290621	F	field ECDF	position nested in field and construct	μm	observation	0.290621	1	1514	B	865.101	1735.17	462.675	medial-axis maximal-inscribed diameter; frame-censored radii excluded	0.290621																									field ECDF	0.290621	462.675
462.675	0.291281	F	field ECDF	position nested in field and construct	μm	observation	0.291281	1	1514	B	860.129	1710.31	462.675	medial-axis maximal-inscribed diameter; frame-censored radii excluded	0.291281																									field ECDF	0.291281	462.675
463.103	0.291942	F	field ECDF	position nested in field and construct	μm	observation	0.291942	1	1514	B	2316.88	686.115	463.103	medial-axis maximal-inscribed diameter; frame-censored radii excluded	0.291942																									field ECDF	0.291942	463.103
463.53	0.292602	F	field ECDF	position nested in field and construct	μm	observation	0.292602	1	1514	B	1894.27	601.593	463.53	medial-axis maximal-inscribed diameter; frame-censored radii excluded	0.292602																									field ECDF	0.292602	463.53
463.53	0.293263	F	field ECDF	position nested in field and construct	μm	observation	0.293263	1	1514	B	1461.72	512.1	463.53	medial-axis maximal-inscribed diameter; frame-censored radii excluded	0.293263																									field ECDF	0.293263	463.53
463.849	0.293923	F	field ECDF	position nested in field and construct	μm	observation	0.293923	1	1514	B	870.073	1068.95	463.849	medial-axis maximal-inscribed diameter; frame-censored radii excluded	0.293923																									field ECDF	0.293923	463.849
464.276	0.294584	F	field ECDF	position nested in field and construct	μm	observation	0.294584	1	1514	B	2694.74	2724.57	464.276	medial-axis maximal-inscribed diameter; frame-censored radii excluded	0.294584																									field ECDF	0.294584	464.276
464.276	0.295244	F	field ECDF	position nested in field and construct	μm	observation	0.295244	1	1514	B	860.129	1715.29	464.276	medial-axis maximal-inscribed diameter; frame-censored radii excluded	0.295244																									field ECDF	0.295244	464.276
464.276	0.295905	F	field ECDF	position nested in field and construct	μm	observation	0.295905	1	1514	B	865.101	1740.15	464.276	medial-axis maximal-inscribed diameter; frame-censored radii excluded	0.295905																									field ECDF	0.295905	464.276
466.082	0.296565	F	field ECDF	position nested in field and construct	μm	observation	0.296565	1	1514	B	2540.61	725.889	466.082	medial-axis maximal-inscribed diameter; frame-censored radii excluded	0.296565																									field ECDF	0.296565	466.082
466.082	0.297226	F	field ECDF	position nested in field and construct	μm	observation	0.297226	1	1514	B	860.129	1720.26	466.082	medial-axis maximal-inscribed diameter; frame-censored radii excluded	0.297226																									field ECDF	0.297226	466.082
466.082	0.297886	F	field ECDF	position nested in field and construct	μm	observation	0.297886	1	1514	B	865.101	1745.12	466.082	medial-axis maximal-inscribed diameter; frame-censored radii excluded	0.297886																									field ECDF	0.297886	466.082
466.93	0.298547	F	field ECDF	position nested in field and construct	μm	observation	0.298547	1	1514	B	1829.64	522.044	466.93	medial-axis maximal-inscribed diameter; frame-censored radii excluded	0.298547																									field ECDF	0.298547	466.93
467.353	0.299207	F	field ECDF	position nested in field and construct	μm	observation	0.299207	1	1514	B	855.157	1675.51	467.353	medial-axis maximal-inscribed diameter; frame-censored radii excluded	0.299207																									field ECDF	0.299207	467.353
467.459	0.299868	F	field ECDF	position nested in field and construct	μm	observation	0.299868	1	1514	B	855.157	1680.48	467.459	medial-axis maximal-inscribed diameter; frame-censored radii excluded	0.299868																									field ECDF	0.299868	467.459
467.459	0.300528	F	field ECDF	position nested in field and construct	μm	observation	0.300528	1	1514	B	1456.75	512.1	467.459	medial-axis maximal-inscribed diameter; frame-censored radii excluded	0.300528																									field ECDF	0.300528	467.459
468.093	0.301189	F	field ECDF	position nested in field and construct	μm	observation	0.301189	1	1514	B	860.129	1725.23	468.093	medial-axis maximal-inscribed diameter; frame-censored radii excluded	0.301189																									field ECDF	0.301189	468.093
468.093	0.301849	F	field ECDF	position nested in field and construct	μm	observation	0.301849	1	1514	B	865.101	1750.09	468.093	medial-axis maximal-inscribed diameter; frame-censored radii excluded	0.301849																									field ECDF	0.301849	468.093
468.093	0.30251	F	field ECDF	position nested in field and construct	μm	observation	0.30251	1	1514	B	566.79	676.171	468.093	medial-axis maximal-inscribed diameter; frame-censored radii excluded	0.30251																									field ECDF	0.30251	468.093
468.621	0.30317	F	field ECDF	position nested in field and construct	μm	observation	0.30317	1	1514	B	561.818	656.283	468.621	medial-axis maximal-inscribed diameter; frame-censored radii excluded	0.30317																									field ECDF	0.30317	468.621
469.043	0.303831	F	field ECDF	position nested in field and construct	μm	observation	0.303831	1	1514	B	1899.24	596.621	469.043	medial-axis maximal-inscribed diameter; frame-censored radii excluded	0.303831																									field ECDF	0.303831	469.043
470.306	0.304491	F	field ECDF	position nested in field and construct	μm	observation	0.304491	1	1514	B	571.762	691.086	470.306	medial-axis maximal-inscribed diameter; frame-censored radii excluded	0.304491																									field ECDF	0.304491	470.306
470.306	0.305152	F	field ECDF	position nested in field and construct	μm	observation	0.305152	1	1514	B	2321.85	681.143	470.306	medial-axis maximal-inscribed diameter; frame-censored radii excluded	0.305152																									field ECDF	0.305152	470.306
470.306	0.305812	F	field ECDF	position nested in field and construct	μm	observation	0.305812	1	1514	B	556.847	492.213	470.306	medial-axis maximal-inscribed diameter; frame-censored radii excluded	0.305812																									field ECDF	0.305812	470.306
470.306	0.306473	F	field ECDF	position nested in field and construct	μm	observation	0.306473	1	1514	B	566.79	671.199	470.306	medial-axis maximal-inscribed diameter; frame-censored radii excluded	0.306473																									field ECDF	0.306473	470.306
470.306	0.307133	F	field ECDF	position nested in field and construct	μm	observation	0.307133	1	1514	B	865.101	1755.06	470.306	medial-axis maximal-inscribed diameter; frame-censored radii excluded	0.307133																									field ECDF	0.307133	470.306
471.461	0.307794	F	field ECDF	position nested in field and construct	μm	observation	0.307794	1	1514	B	1834.61	522.044	471.461	medial-axis maximal-inscribed diameter; frame-censored radii excluded	0.307794																									field ECDF	0.307794	471.461
471.566	0.308454	F	field ECDF	position nested in field and construct	μm	observation	0.308454	1	1514	B	1451.78	512.1	471.566	medial-axis maximal-inscribed diameter; frame-censored radii excluded	0.308454																									field ECDF	0.308454	471.566
471.671	0.309115	F	field ECDF	position nested in field and construct	μm	observation	0.309115	1	1514	B	561.818	651.312	471.671	medial-axis maximal-inscribed diameter; frame-censored radii excluded	0.309115																									field ECDF	0.309115	471.671
472.718	0.309775	F	field ECDF	position nested in field and construct	μm	observation	0.309775	1	1514	B	571.762	686.115	472.718	medial-axis maximal-inscribed diameter; frame-censored radii excluded	0.309775																									field ECDF	0.309775	472.718
472.718	0.310436	F	field ECDF	position nested in field and construct	μm	observation	0.310436	1	1514	B	551.875	477.297	472.718	medial-axis maximal-inscribed diameter; frame-censored radii excluded	0.310436																									field ECDF	0.310436	472.718
472.718	0.311096	F	field ECDF	position nested in field and construct	μm	observation	0.311096	1	1514	B	566.79	666.227	472.718	medial-axis maximal-inscribed diameter; frame-censored radii excluded	0.311096																									field ECDF	0.311096	472.718
472.718	0.311757	F	field ECDF	position nested in field and construct	μm	observation	0.311757	1	1514	B	556.847	497.184	472.718	medial-axis maximal-inscribed diameter; frame-censored radii excluded	0.311757																									field ECDF	0.311757	472.718
474.075	0.312417	F	field ECDF	position nested in field and construct	μm	observation	0.312417	1	1514	B	2694.74	2719.6	474.075	medial-axis maximal-inscribed diameter; frame-censored radii excluded	0.312417																									field ECDF	0.312417	474.075
474.388	0.313078	F	field ECDF	position nested in field and construct	μm	observation	0.313078	1	1514	B	2540.61	720.917	474.388	medial-axis maximal-inscribed diameter; frame-censored radii excluded	0.313078																									field ECDF	0.313078	474.388
474.909	0.313738	F	field ECDF	position nested in field and construct	μm	observation	0.313738	1	1514	B	1904.22	591.65	474.909	medial-axis maximal-inscribed diameter; frame-censored radii excluded	0.313738																									field ECDF	0.313738	474.909
474.909	0.314399	F	field ECDF	position nested in field and construct	μm	observation	0.314399	1	1514	B	561.818	646.34	474.909	medial-axis maximal-inscribed diameter; frame-censored radii excluded	0.314399																									field ECDF	0.314399	474.909
475.325	0.315059	F	field ECDF	position nested in field and construct	μm	observation	0.315059	1	1514	B	556.847	502.156	475.325	medial-axis maximal-inscribed diameter; frame-censored radii excluded	0.315059																									field ECDF	0.315059	475.325
475.325	0.31572	F	field ECDF	position nested in field and construct	μm	observation	0.31572	1	1514	B	566.79	661.255	475.325	medial-axis maximal-inscribed diameter; frame-censored radii excluded	0.31572																									field ECDF	0.31572	475.325
475.325	0.31638	F	field ECDF	position nested in field and construct	μm	observation	0.31638	1	1514	B	571.762	681.143	475.325	medial-axis maximal-inscribed diameter; frame-censored radii excluded	0.31638																									field ECDF	0.31638	475.325
475.325	0.317041	F	field ECDF	position nested in field and construct	μm	observation	0.317041	1	1514	B	551.875	482.269	475.325	medial-axis maximal-inscribed diameter; frame-censored radii excluded	0.317041																									field ECDF	0.317041	475.325
475.845	0.317701	F	field ECDF	position nested in field and construct	μm	observation	0.317701	1	1514	B	576.734	701.03	475.845	medial-axis maximal-inscribed diameter; frame-censored radii excluded	0.317701																									field ECDF	0.317701	475.845
475.845	0.318362	F	field ECDF	position nested in field and construct	μm	observation	0.318362	1	1514	B	546.903	462.382	475.845	medial-axis maximal-inscribed diameter; frame-censored radii excluded	0.318362																									field ECDF	0.318362	475.845
475.845	0.319022	F	field ECDF	position nested in field and construct	μm	observation	0.319022	1	1514	B	2008.63	2197.56	475.845	medial-axis maximal-inscribed diameter; frame-censored radii excluded	0.319022																									field ECDF	0.319022	475.845
475.845	0.319683	F	field ECDF	position nested in field and construct	μm	observation	0.319683	1	1514	B	1839.58	522.044	475.845	medial-axis maximal-inscribed diameter; frame-censored radii excluded	0.319683																									field ECDF	0.319683	475.845
477.504	0.320343	F	field ECDF	position nested in field and construct	μm	observation	0.320343	1	1514	B	875.045	1063.97	477.504	medial-axis maximal-inscribed diameter; frame-censored radii excluded	0.320343																									field ECDF	0.320343	477.504
477.815	0.321004	F	field ECDF	position nested in field and construct	μm	observation	0.321004	1	1514	B	546.903	467.353	477.815	medial-axis maximal-inscribed diameter; frame-censored radii excluded	0.321004																									field ECDF	0.321004	477.815
477.815	0.321664	F	field ECDF	position nested in field and construct	μm	observation	0.321664	1	1514	B	576.734	696.058	477.815	medial-axis maximal-inscribed diameter; frame-censored radii excluded	0.321664																									field ECDF	0.321664	477.815
477.815	0.322325	F	field ECDF	position nested in field and construct	μm	observation	0.322325	1	1514	B	2326.82	676.171	477.815	medial-axis maximal-inscribed diameter; frame-censored radii excluded	0.322325																									field ECDF	0.322325	477.815
477.815	0.322985	F	field ECDF	position nested in field and construct	μm	observation	0.322985	1	1514	B	551.875	487.241	477.815	medial-axis maximal-inscribed diameter; frame-censored radii excluded	0.322985																									field ECDF	0.322985	477.815
478.125	0.323646	F	field ECDF	position nested in field and construct	μm	observation	0.323646	1	1514	B	556.847	507.128	478.125	medial-axis maximal-inscribed diameter; frame-censored radii excluded	0.323646																									field ECDF	0.323646	478.125
478.332	0.324306	F	field ECDF	position nested in field and construct	μm	observation	0.324306	1	1514	B	561.818	641.368	478.332	medial-axis maximal-inscribed diameter; frame-censored radii excluded	0.324306																									field ECDF	0.324306	478.332
479.983	0.324967	F	field ECDF	position nested in field and construct	μm	observation	0.324967	1	1514	B	546.903	472.325	479.983	medial-axis maximal-inscribed diameter; frame-censored radii excluded	0.324967																									field ECDF	0.324967	479.983
480.292	0.325627	F	field ECDF	position nested in field and construct	μm	observation	0.325627	1	1514	B	2008.63	2202.53	480.292	medial-axis maximal-inscribed diameter; frame-censored radii excluded	0.325627																									field ECDF	0.325627	480.292
480.292	0.326288	F	field ECDF	position nested in field and construct	μm	observation	0.326288	1	1514	B	1844.55	522.044	480.292	medial-axis maximal-inscribed diameter; frame-censored radii excluded	0.326288																									field ECDF	0.326288	480.292
481.114	0.326948	F	field ECDF	position nested in field and construct	μm	observation	0.326948	1	1514	B	1909.19	586.678	481.114	medial-axis maximal-inscribed diameter; frame-censored radii excluded	0.326948																									field ECDF	0.326948	481.114
481.114	0.327609	F	field ECDF	position nested in field and construct	μm	observation	0.327609	1	1514	B	556.847	512.1	481.114	medial-axis maximal-inscribed diameter; frame-censored radii excluded	0.327609																									field ECDF	0.327609	481.114
481.936	0.328269	F	field ECDF	position nested in field and construct	μm	observation	0.328269	1	1514	B	561.818	636.396	481.936	medial-axis maximal-inscribed diameter; frame-censored radii excluded	0.328269																									field ECDF	0.328269	481.936
481.936	0.32893	F	field ECDF	position nested in field and construct	μm	observation	0.32893	1	1514	B	561.818	527.016	481.936	medial-axis maximal-inscribed diameter; frame-censored radii excluded	0.32893																									field ECDF	0.32893	481.936
482.346	0.32959	F	field ECDF	position nested in field and construct	μm	observation	0.32959	1	1514	B	860.129	1760.03	482.346	medial-axis maximal-inscribed diameter; frame-censored radii excluded	0.32959																									field ECDF	0.32959	482.346
482.346	0.330251	F	field ECDF	position nested in field and construct	μm	observation	0.330251	1	1514	B	541.931	452.438	482.346	medial-axis maximal-inscribed diameter; frame-censored radii excluded	0.330251																									field ECDF	0.330251	482.346
482.346	0.330911	F	field ECDF	position nested in field and construct	μm	observation	0.330911	1	1514	B	581.706	710.974	482.346	medial-axis maximal-inscribed diameter; frame-censored radii excluded	0.330911																									field ECDF	0.330911	482.346
482.756	0.331572	F	field ECDF	position nested in field and construct	μm	observation	0.331572	1	1514	B	2540.61	715.946	482.756	medial-axis maximal-inscribed diameter; frame-censored radii excluded	0.331572																									field ECDF	0.331572	482.756
483.881	0.332232	F	field ECDF	position nested in field and construct	μm	observation	0.332232	1	1514	B	2694.74	2714.63	483.881	medial-axis maximal-inscribed diameter; frame-censored radii excluded	0.332232																									field ECDF	0.332232	483.881
483.881	0.332893	F	field ECDF	position nested in field and construct	μm	observation	0.332893	1	1514	B	541.931	457.41	483.881	medial-axis maximal-inscribed diameter; frame-censored radii excluded	0.332893																									field ECDF	0.332893	483.881
483.881	0.333554	F	field ECDF	position nested in field and construct	μm	observation	0.333554	1	1514	B	581.706	706.002	483.881	medial-axis maximal-inscribed diameter; frame-censored radii excluded	0.333554																									field ECDF	0.333554	483.881
484.289	0.334214	F	field ECDF	position nested in field and construct	μm	observation	0.334214	1	1514	B	556.847	517.072	484.289	medial-axis maximal-inscribed diameter; frame-censored radii excluded	0.334214																									field ECDF	0.334214	484.289
484.799	0.334875	F	field ECDF	position nested in field and construct	μm	observation	0.334875	1	1514	B	1446.81	507.128	484.799	medial-axis maximal-inscribed diameter; frame-censored radii excluded	0.334875																									field ECDF	0.334875	484.799
484.799	0.335535	F	field ECDF	position nested in field and construct	μm	observation	0.335535	1	1514	B	1849.53	522.044	484.799	medial-axis maximal-inscribed diameter; frame-censored radii excluded	0.335535																									field ECDF	0.335535	484.799
484.901	0.336196	F	field ECDF	position nested in field and construct	μm	observation	0.336196	1	1514	B	2008.63	2207.5	484.901	medial-axis maximal-inscribed diameter; frame-censored radii excluded	0.336196																									field ECDF	0.336196	484.901
484.901	0.336856	F	field ECDF	position nested in field and construct	μm	observation	0.336856	1	1514	B	860.129	1765	484.901	medial-axis maximal-inscribed diameter; frame-censored radii excluded	0.336856																									field ECDF	0.336856	484.901
485.615	0.337517	F	field ECDF	position nested in field and construct	μm	observation	0.337517	1	1514	B	2331.8	671.199	485.615	medial-axis maximal-inscribed diameter; frame-censored radii excluded	0.337517																									field ECDF	0.337517	485.615
485.716	0.338177	F	field ECDF	position nested in field and construct	μm	observation	0.338177	1	1514	B	561.818	531.987	485.716	medial-axis maximal-inscribed diameter; frame-censored radii excluded	0.338177																									field ECDF	0.338177	485.716
485.716	0.338838	F	field ECDF	position nested in field and construct	μm	observation	0.338838	1	1514	B	561.818	631.424	485.716	medial-axis maximal-inscribed diameter; frame-censored radii excluded	0.338838																									field ECDF	0.338838	485.716
487.545	0.339498	F	field ECDF	position nested in field and construct	μm	observation	0.339498	1	1514	B	1441.83	507.128	487.545	medial-axis maximal-inscribed diameter; frame-censored radii excluded	0.339498																									field ECDF	0.339498	487.545
487.545	0.340159	F	field ECDF	position nested in field and construct	μm	observation	0.340159	1	1514	B	860.129	1769.98	487.545	medial-axis maximal-inscribed diameter; frame-censored radii excluded	0.340159																									field ECDF	0.340159	487.545
487.646	0.340819	F	field ECDF	position nested in field and construct	μm	observation	0.340819	1	1514	B	1914.16	581.706	487.646	medial-axis maximal-inscribed diameter; frame-censored radii excluded	0.340819																									field ECDF	0.340819	487.646
487.646	0.34148	F	field ECDF	position nested in field and construct	μm	observation	0.34148	1	1514	B	556.847	522.044	487.646	medial-axis maximal-inscribed diameter; frame-censored radii excluded	0.34148																									field ECDF	0.34148	487.646
489.67	0.34214	F	field ECDF	position nested in field and construct	μm	observation	0.34214	1	1514	B	2008.63	2212.47	489.67	medial-axis maximal-inscribed diameter; frame-censored radii excluded	0.34214																									field ECDF	0.34214	489.67
489.67	0.342801	F	field ECDF	position nested in field and construct	μm	observation	0.342801	1	1514	B	561.818	536.959	489.67	medial-axis maximal-inscribed diameter; frame-censored radii excluded	0.342801																									field ECDF	0.342801	489.67
489.67	0.343461	F	field ECDF	position nested in field and construct	μm	observation	0.343461	1	1514	B	561.818	626.452	489.67	medial-axis maximal-inscribed diameter; frame-censored radii excluded	0.343461																									field ECDF	0.343461	489.67
489.67	0.344122	F	field ECDF	position nested in field and construct	μm	observation	0.344122	1	1514	B	1436.86	507.128	489.67	medial-axis maximal-inscribed diameter; frame-censored radii excluded	0.344122																									field ECDF	0.344122	489.67
490.88	0.344782	F	field ECDF	position nested in field and construct	μm	observation	0.344782	1	1514	B	586.678	715.946	490.88	medial-axis maximal-inscribed diameter; frame-censored radii excluded	0.344782																									field ECDF	0.344782	490.88
490.88	0.345443	F	field ECDF	position nested in field and construct	μm	observation	0.345443	1	1514	B	536.959	447.466	490.88	medial-axis maximal-inscribed diameter; frame-censored radii excluded	0.345443																									field ECDF	0.345443	490.88
491.182	0.346103	F	field ECDF	position nested in field and construct	μm	observation	0.346103	1	1514	B	2540.61	710.974	491.182	medial-axis maximal-inscribed diameter; frame-censored radii excluded	0.346103																									field ECDF	0.346103	491.182
491.182	0.346764	F	field ECDF	position nested in field and construct	μm	observation	0.346764	1	1514	B	880.016	1059	491.182	medial-axis maximal-inscribed diameter; frame-censored radii excluded	0.346764																									field ECDF	0.346764	491.182
493.692	0.347424	F	field ECDF	position nested in field and construct	μm	observation	0.347424	1	1514	B	2694.74	2709.66	493.692	medial-axis maximal-inscribed diameter; frame-censored radii excluded	0.347424																									field ECDF	0.347424	493.692
493.692	0.348085	F	field ECDF	position nested in field and construct	μm	observation	0.348085	1	1514	B	2336.77	666.227	493.692	medial-axis maximal-inscribed diameter; frame-censored radii excluded	0.348085																									field ECDF	0.348085	493.692
493.792	0.348745	F	field ECDF	position nested in field and construct	μm	observation	0.348745	1	1514	B	561.818	621.481	493.792	medial-axis maximal-inscribed diameter; frame-censored radii excluded	0.348745																									field ECDF	0.348745	493.792
493.792	0.349406	F	field ECDF	position nested in field and construct	μm	observation	0.349406	1	1514	B	561.818	541.931	493.792	medial-axis maximal-inscribed diameter; frame-censored radii excluded	0.349406																									field ECDF	0.349406	493.792
494.492	0.350066	F	field ECDF	position nested in field and construct	μm	observation	0.350066	1	1514	B	1919.13	576.734	494.492	medial-axis maximal-inscribed diameter; frame-censored radii excluded	0.350066																									field ECDF	0.350066	494.492
495.391	0.350727	F	field ECDF	position nested in field and construct	μm	observation	0.350727	1	1514	B	1958.91	566.79	495.391	medial-axis maximal-inscribed diameter; frame-censored radii excluded	0.350727																									field ECDF	0.350727	495.391
497.284	0.351387	F	field ECDF	position nested in field and construct	μm	observation	0.351387	1	1514	B	1953.93	566.79	497.284	medial-axis maximal-inscribed diameter; frame-censored radii excluded	0.351387																									field ECDF	0.351387	497.284
498.079	0.352048	F	field ECDF	position nested in field and construct	μm	observation	0.352048	1	1514	B	1988.74	561.818	498.079	medial-axis maximal-inscribed diameter; frame-censored radii excluded	0.352048																									field ECDF	0.352048	498.079
498.079	0.352708	F	field ECDF	position nested in field and construct	μm	observation	0.352708	1	1514	B	561.818	616.509	498.079	medial-axis maximal-inscribed diameter; frame-censored radii excluded	0.352708																									field ECDF	0.352708	498.079
498.079	0.353369	F	field ECDF	position nested in field and construct	μm	observation	0.353369	1	1514	B	561.818	546.903	498.079	medial-axis maximal-inscribed diameter; frame-censored radii excluded	0.353369																									field ECDF	0.353369	498.079
498.079	0.354029	F	field ECDF	position nested in field and construct	μm	observation	0.354029	1	1514	B	1854.5	527.016	498.079	medial-axis maximal-inscribed diameter; frame-censored radii excluded	0.354029																									field ECDF	0.354029	498.079
498.773	0.35469	F	field ECDF	position nested in field and construct	μm	observation	0.35469	1	1514	B	1983.77	561.818	498.773	medial-axis maximal-inscribed diameter; frame-censored radii excluded	0.35469																									field ECDF	0.35469	498.773
498.773	0.35535	F	field ECDF	position nested in field and construct	μm	observation	0.35535	1	1514	B	591.65	725.889	498.773	medial-axis maximal-inscribed diameter; frame-censored radii excluded	0.35535																									field ECDF	0.35535	498.773
498.773	0.356011	F	field ECDF	position nested in field and construct	μm	observation	0.356011	1	1514	B	531.987	437.522	498.773	medial-axis maximal-inscribed diameter; frame-censored radii excluded	0.356011																									field ECDF	0.356011	498.773
499.367	0.356671	F	field ECDF	position nested in field and construct	μm	observation	0.356671	1	1514	B	1948.96	566.79	499.367	medial-axis maximal-inscribed diameter; frame-censored radii excluded	0.356671																									field ECDF	0.356671	499.367
499.367	0.357332	F	field ECDF	position nested in field and construct	μm	observation	0.357332	1	1514	B	855.157	1774.95	499.367	medial-axis maximal-inscribed diameter; frame-censored radii excluded	0.357332																									field ECDF	0.357332	499.367
499.664	0.357992	F	field ECDF	position nested in field and construct	μm	observation	0.357992	1	1514	B	1978.79	561.818	499.664	medial-axis maximal-inscribed diameter; frame-censored radii excluded	0.357992																									field ECDF	0.357992	499.664
499.664	0.358653	F	field ECDF	position nested in field and construct	μm	observation	0.358653	1	1514	B	2540.61	706.002	499.664	medial-axis maximal-inscribed diameter; frame-censored radii excluded	0.358653																									field ECDF	0.358653	499.664
499.664	0.359313	F	field ECDF	position nested in field and construct	μm	observation	0.359313	1	1514	B	531.987	442.494	499.664	medial-axis maximal-inscribed diameter; frame-censored radii excluded	0.359313																									field ECDF	0.359313	499.664
499.664	0.359974	F	field ECDF	position nested in field and construct	μm	observation	0.359974	1	1514	B	591.65	720.917	499.664	medial-axis maximal-inscribed diameter; frame-censored radii excluded	0.359974																									field ECDF	0.359974	499.664
500.751	0.360634	F	field ECDF	position nested in field and construct	μm	observation	0.360634	1	1514	B	1973.82	561.818	500.751	medial-axis maximal-inscribed diameter; frame-censored radii excluded	0.360634																									field ECDF	0.360634	500.751
501.639	0.361295	F	field ECDF	position nested in field and construct	μm	observation	0.361295	1	1514	B	1943.99	566.79	501.639	medial-axis maximal-inscribed diameter; frame-censored radii excluded	0.361295																									field ECDF	0.361295	501.639
501.639	0.361955	F	field ECDF	position nested in field and construct	μm	observation	0.361955	1	1514	B	1431.89	502.156	501.639	medial-axis maximal-inscribed diameter; frame-censored radii excluded	0.361955																									field ECDF	0.361955	501.639
501.639	0.362616	F	field ECDF	position nested in field and construct	μm	observation	0.362616	1	1514	B	1924.1	571.762	501.639	medial-axis maximal-inscribed diameter; frame-censored radii excluded	0.362616																									field ECDF	0.362616	501.639
501.639	0.363276	F	field ECDF	position nested in field and construct	μm	observation	0.363276	1	1514	B	855.157	1779.92	501.639	medial-axis maximal-inscribed diameter; frame-censored radii excluded	0.363276																									field ECDF	0.363276	501.639
502.033	0.363937	F	field ECDF	position nested in field and construct	μm	observation	0.363937	1	1514	B	2341.74	661.255	502.033	medial-axis maximal-inscribed diameter; frame-censored radii excluded	0.363937																									field ECDF	0.363937	502.033
502.033	0.364597	F	field ECDF	position nested in field and construct	μm	observation	0.364597	1	1514	B	1968.85	561.818	502.033	medial-axis maximal-inscribed diameter; frame-censored radii excluded	0.364597																									field ECDF	0.364597	502.033
502.033	0.365258	F	field ECDF	position nested in field and construct	μm	observation	0.365258	1	1514	B	2699.71	2704.68	502.033	medial-axis maximal-inscribed diameter; frame-censored radii excluded	0.365258																									field ECDF	0.365258	502.033
502.525	0.365918	F	field ECDF	position nested in field and construct	μm	observation	0.365918	1	1514	B	561.818	611.537	502.525	medial-axis maximal-inscribed diameter; frame-censored radii excluded	0.365918																									field ECDF	0.365918	502.525
502.525	0.366579	F	field ECDF	position nested in field and construct	μm	observation	0.366579	1	1514	B	1859.47	527.016	502.525	medial-axis maximal-inscribed diameter; frame-censored radii excluded	0.366579																									field ECDF	0.366579	502.525
502.525	0.367239	F	field ECDF	position nested in field and construct	μm	observation	0.367239	1	1514	B	561.818	551.875	502.525	medial-axis maximal-inscribed diameter; frame-censored radii excluded	0.367239																									field ECDF	0.367239	502.525
503.214	0.3679	F	field ECDF	position nested in field and construct	μm	observation	0.3679	1	1514	B	2013.6	2217.44	503.214	medial-axis maximal-inscribed diameter; frame-censored radii excluded	0.3679																									field ECDF	0.3679	503.214
503.508	0.36856	F	field ECDF	position nested in field and construct	μm	observation	0.36856	1	1514	B	1963.88	561.818	503.508	medial-axis maximal-inscribed diameter; frame-censored radii excluded	0.36856																									field ECDF	0.36856	503.508
504.097	0.369221	F	field ECDF	position nested in field and construct	μm	observation	0.369221	1	1514	B	1939.02	566.79	504.097	medial-axis maximal-inscribed diameter; frame-censored radii excluded	0.369221																									field ECDF	0.369221	504.097
504.097	0.369881	F	field ECDF	position nested in field and construct	μm	observation	0.369881	1	1514	B	1426.92	502.156	504.097	medial-axis maximal-inscribed diameter; frame-censored radii excluded	0.369881																									field ECDF	0.369881	504.097
504.097	0.370542	F	field ECDF	position nested in field and construct	μm	observation	0.370542	1	1514	B	855.157	1784.89	504.097	medial-axis maximal-inscribed diameter; frame-censored radii excluded	0.370542																									field ECDF	0.370542	504.097
504.881	0.371202	F	field ECDF	position nested in field and construct	μm	observation	0.371202	1	1514	B	884.988	1054.03	504.881	medial-axis maximal-inscribed diameter; frame-censored radii excluded	0.371202																									field ECDF	0.371202	504.881
506.738	0.371863	F	field ECDF	position nested in field and construct	μm	observation	0.371863	1	1514	B	1934.05	566.79	506.738	medial-axis maximal-inscribed diameter; frame-censored radii excluded	0.371863																									field ECDF	0.371863	506.738
506.738	0.372523	F	field ECDF	position nested in field and construct	μm	observation	0.372523	1	1514	B	1421.95	502.156	506.738	medial-axis maximal-inscribed diameter; frame-censored radii excluded	0.372523																									field ECDF	0.372523	506.738
507.031	0.373184	F	field ECDF	position nested in field and construct	μm	observation	0.373184	1	1514	B	561.818	556.847	507.031	medial-axis maximal-inscribed diameter; frame-censored radii excluded	0.373184																									field ECDF	0.373184	507.031
507.031	0.373844	F	field ECDF	position nested in field and construct	μm	observation	0.373844	1	1514	B	561.818	606.565	507.031	medial-axis maximal-inscribed diameter; frame-censored radii excluded	0.373844																									field ECDF	0.373844	507.031
507.128	0.374505	F	field ECDF	position nested in field and construct	μm	observation	0.374505	1	1514	B	1590.99	2411.34	507.128	medial-axis maximal-inscribed diameter; frame-censored radii excluded	0.374505																									field ECDF	0.374505	507.128
507.128	0.375165	F	field ECDF	position nested in field and construct	μm	observation	0.375165	1	1514	B	1566.13	2411.34	507.128	medial-axis maximal-inscribed diameter; frame-censored radii excluded	0.375165																									field ECDF	0.375165	507.128
507.128	0.375826	F	field ECDF	position nested in field and construct	μm	observation	0.375826	1	1514	B	1595.96	2411.34	507.128	medial-axis maximal-inscribed diameter; frame-censored radii excluded	0.375826																									field ECDF	0.375826	507.128
507.128	0.376486	F	field ECDF	position nested in field and construct	μm	observation	0.376486	1	1514	B	1605.91	2411.34	507.128	medial-axis maximal-inscribed diameter; frame-censored radii excluded	0.376486																									field ECDF	0.376486	507.128
507.128	0.377147	F	field ECDF	position nested in field and construct	μm	observation	0.377147	1	1514	B	1571.1	2411.34	507.128	medial-axis maximal-inscribed diameter; frame-censored radii excluded	0.377147																									field ECDF	0.377147	507.128
507.128	0.377807	F	field ECDF	position nested in field and construct	μm	observation	0.377807	1	1514	B	1576.07	2411.34	507.128	medial-axis maximal-inscribed diameter; frame-censored radii excluded	0.377807																									field ECDF	0.377807	507.128
507.128	0.378468	F	field ECDF	position nested in field and construct	μm	observation	0.378468	1	1514	B	2003.65	556.847	507.128	medial-axis maximal-inscribed diameter; frame-censored radii excluded	0.378468																									field ECDF	0.378468	507.128
507.128	0.379128	F	field ECDF	position nested in field and construct	μm	observation	0.379128	1	1514	B	1600.93	2411.34	507.128	medial-axis maximal-inscribed diameter; frame-censored radii excluded	0.379128																									field ECDF	0.379128	507.128
507.128	0.379789	F	field ECDF	position nested in field and construct	μm	observation	0.379789	1	1514	B	1586.02	2411.34	507.128	medial-axis maximal-inscribed diameter; frame-censored radii excluded	0.379789																									field ECDF	0.379789	507.128
507.128	0.380449	F	field ECDF	position nested in field and construct	μm	observation	0.380449	1	1514	B	1864.44	527.016	507.128	medial-axis maximal-inscribed diameter; frame-censored radii excluded	0.380449																									field ECDF	0.380449	507.128
507.128	0.38111	F	field ECDF	position nested in field and construct	μm	observation	0.38111	1	1514	B	1581.05	2411.34	507.128	medial-axis maximal-inscribed diameter; frame-censored radii excluded	0.38111																									field ECDF	0.38111	507.128
507.226	0.38177	F	field ECDF	position nested in field and construct	μm	observation	0.38177	1	1514	B	2008.63	556.847	507.226	medial-axis maximal-inscribed diameter; frame-censored radii excluded	0.38177																									field ECDF	0.38177	507.226
507.226	0.382431	F	field ECDF	position nested in field and construct	μm	observation	0.382431	1	1514	B	1610.88	2411.34	507.226	medial-axis maximal-inscribed diameter; frame-censored radii excluded	0.382431																									field ECDF	0.382431	507.226
507.226	0.383091	F	field ECDF	position nested in field and construct	μm	observation	0.383091	1	1514	B	1561.16	2411.34	507.226	medial-axis maximal-inscribed diameter; frame-censored radii excluded	0.383091																									field ECDF	0.383091	507.226
507.226	0.383752	F	field ECDF	position nested in field and construct	μm	observation	0.383752	1	1514	B	1998.68	556.847	507.226	medial-axis maximal-inscribed diameter; frame-censored radii excluded	0.383752																									field ECDF	0.383752	507.226
507.518	0.384412	F	field ECDF	position nested in field and construct	μm	observation	0.384412	1	1514	B	1556.19	2411.34	507.518	medial-axis maximal-inscribed diameter; frame-censored radii excluded	0.384412																									field ECDF	0.384412	507.518
507.518	0.385073	F	field ECDF	position nested in field and construct	μm	observation	0.385073	1	1514	B	1615.85	2411.34	507.518	medial-axis maximal-inscribed diameter; frame-censored radii excluded	0.385073																									field ECDF	0.385073	507.518
507.518	0.385733	F	field ECDF	position nested in field and construct	μm	observation	0.385733	1	1514	B	1993.71	556.847	507.518	medial-axis maximal-inscribed diameter; frame-censored radii excluded	0.385733																									field ECDF	0.385733	507.518
508.005	0.386394	F	field ECDF	position nested in field and construct	μm	observation	0.386394	1	1514	B	596.621	730.861	508.005	medial-axis maximal-inscribed diameter; frame-censored radii excluded	0.386394																									field ECDF	0.386394	508.005
508.005	0.387054	F	field ECDF	position nested in field and construct	μm	observation	0.387054	1	1514	B	1551.22	2411.34	508.005	medial-axis maximal-inscribed diameter; frame-censored radii excluded	0.387054																									field ECDF	0.387054	508.005
508.005	0.387715	F	field ECDF	position nested in field and construct	μm	observation	0.387715	1	1514	B	1620.82	2411.34	508.005	medial-axis maximal-inscribed diameter; frame-censored radii excluded	0.387715																									field ECDF	0.387715	508.005
508.005	0.388375	F	field ECDF	position nested in field and construct	μm	observation	0.388375	1	1514	B	527.016	432.55	508.005	medial-axis maximal-inscribed diameter; frame-censored radii excluded	0.388375																									field ECDF	0.388375	508.005
508.199	0.389036	F	field ECDF	position nested in field and construct	μm	observation	0.389036	1	1514	B	2013.6	2222.41	508.199	medial-axis maximal-inscribed diameter; frame-censored radii excluded	0.389036																									field ECDF	0.389036	508.199
508.199	0.389696	F	field ECDF	position nested in field and construct	μm	observation	0.389696	1	1514	B	2540.61	701.03	508.199	medial-axis maximal-inscribed diameter; frame-censored radii excluded	0.389696																									field ECDF	0.389696	508.199
508.686	0.390357	F	field ECDF	position nested in field and construct	μm	observation	0.390357	1	1514	B	1625.79	2411.34	508.686	medial-axis maximal-inscribed diameter; frame-censored radii excluded	0.390357																									field ECDF	0.390357	508.686
508.686	0.391017	F	field ECDF	position nested in field and construct	μm	observation	0.391017	1	1514	B	1546.24	2411.34	508.686	medial-axis maximal-inscribed diameter; frame-censored radii excluded	0.391017																									field ECDF	0.391017	508.686
509.074	0.391678	F	field ECDF	position nested in field and construct	μm	observation	0.391678	1	1514	B	1929.08	566.79	509.074	medial-axis maximal-inscribed diameter; frame-censored radii excluded	0.391678																									field ECDF	0.391678	509.074
509.074	0.392338	F	field ECDF	position nested in field and construct	μm	observation	0.392338	1	1514	B	1416.98	502.156	509.074	medial-axis maximal-inscribed diameter; frame-censored radii excluded	0.392338																									field ECDF	0.392338	509.074
509.559	0.392999	F	field ECDF	position nested in field and construct	μm	observation	0.392999	1	1514	B	1630.77	2411.34	509.559	medial-axis maximal-inscribed diameter; frame-censored radii excluded	0.392999																									field ECDF	0.392999	509.559
509.559	0.393659	F	field ECDF	position nested in field and construct	μm	observation	0.393659	1	1514	B	1541.27	2411.34	509.559	medial-axis maximal-inscribed diameter; frame-censored radii excluded	0.393659																									field ECDF	0.393659	509.559
510.238	0.39432	F	field ECDF	position nested in field and construct	μm	observation	0.39432	1	1514	B	889.96	1049.06	510.238	medial-axis maximal-inscribed diameter; frame-censored radii excluded	0.39432																									field ECDF	0.39432	510.238
510.626	0.39498	F	field ECDF	position nested in field and construct	μm	observation	0.39498	1	1514	B	1536.3	2411.34	510.626	medial-axis maximal-inscribed diameter; frame-censored radii excluded	0.39498																									field ECDF	0.39498	510.626
510.626	0.395641	F	field ECDF	position nested in field and construct	μm	observation	0.395641	1	1514	B	2346.71	656.283	510.626	medial-axis maximal-inscribed diameter; frame-censored radii excluded	0.395641																									field ECDF	0.395641	510.626
510.626	0.396301	F	field ECDF	position nested in field and construct	μm	observation	0.396301	1	1514	B	1635.74	2411.34	510.626	medial-axis maximal-inscribed diameter; frame-censored radii excluded	0.396301																									field ECDF	0.396301	510.626
511.303	0.396962	F	field ECDF	position nested in field and construct	μm	observation	0.396962	1	1514	B	1924.1	566.79	511.303	medial-axis maximal-inscribed diameter; frame-censored radii excluded	0.396962																									field ECDF	0.396962	511.303
511.4	0.397622	F	field ECDF	position nested in field and construct	μm	observation	0.397622	1	1514	B	561.818	601.593	511.4	medial-axis maximal-inscribed diameter; frame-censored radii excluded	0.397622																									field ECDF	0.397622	511.4
511.4	0.398283	F	field ECDF	position nested in field and construct	μm	observation	0.398283	1	1514	B	561.818	561.818	511.4	medial-axis maximal-inscribed diameter; frame-censored radii excluded	0.398283																									field ECDF	0.398283	511.4
511.883	0.398943	F	field ECDF	position nested in field and construct	μm	observation	0.398943	1	1514	B	1640.71	2411.34	511.883	medial-axis maximal-inscribed diameter; frame-censored radii excluded	0.398943																									field ECDF	0.398943	511.883
511.883	0.399604	F	field ECDF	position nested in field and construct	μm	observation	0.399604	1	1514	B	2535.64	696.058	511.883	medial-axis maximal-inscribed diameter; frame-censored radii excluded	0.399604																									field ECDF	0.399604	511.883
511.883	0.400264	F	field ECDF	position nested in field and construct	μm	observation	0.400264	1	1514	B	1531.33	2411.34	511.883	medial-axis maximal-inscribed diameter; frame-censored radii excluded	0.400264																									field ECDF	0.400264	511.883
511.883	0.400925	F	field ECDF	position nested in field and construct	μm	observation	0.400925	1	1514	B	2699.71	2699.71	511.883	medial-axis maximal-inscribed diameter; frame-censored radii excluded	0.400925																									field ECDF	0.400925	511.883
513.329	0.401585	F	field ECDF	position nested in field and construct	μm	observation	0.401585	1	1514	B	1526.36	2411.34	513.329	medial-axis maximal-inscribed diameter; frame-censored radii excluded	0.401585																									field ECDF	0.401585	513.329
513.329	0.402246	F	field ECDF	position nested in field and construct	μm	observation	0.402246	1	1514	B	1645.68	2411.34	513.329	medial-axis maximal-inscribed diameter; frame-censored radii excluded	0.402246																									field ECDF	0.402246	513.329
513.329	0.402906	F	field ECDF	position nested in field and construct	μm	observation	0.402906	1	1514	B	894.932	1044.09	513.329	medial-axis maximal-inscribed diameter; frame-censored radii excluded	0.402906																									field ECDF	0.402906	513.329
513.329	0.403567	F	field ECDF	position nested in field and construct	μm	observation	0.403567	1	1514	B	2013.6	2227.39	513.329	medial-axis maximal-inscribed diameter; frame-censored radii excluded	0.403567																									field ECDF	0.403567	513.329
514.964	0.404227	F	field ECDF	position nested in field and construct	μm	observation	0.404227	1	1514	B	1650.65	2411.34	514.964	medial-axis maximal-inscribed diameter; frame-censored radii excluded	0.404227																									field ECDF	0.404227	514.964
514.964	0.404888	F	field ECDF	position nested in field and construct	μm	observation	0.404888	1	1514	B	1521.38	2411.34	514.964	medial-axis maximal-inscribed diameter; frame-censored radii excluded	0.404888																									field ECDF	0.404888	514.964
515.923	0.405548	F	field ECDF	position nested in field and construct	μm	observation	0.405548	1	1514	B	2530.67	691.086	515.923	medial-axis maximal-inscribed diameter; frame-censored radii excluded	0.405548																									field ECDF	0.405548	515.923
515.923	0.406209	F	field ECDF	position nested in field and construct	μm	observation	0.406209	1	1514	B	561.818	596.621	515.923	medial-axis maximal-inscribed diameter; frame-censored radii excluded	0.406209																									field ECDF	0.406209	515.923
515.923	0.406869	F	field ECDF	position nested in field and construct	μm	observation	0.406869	1	1514	B	561.818	566.79	515.923	medial-axis maximal-inscribed diameter; frame-censored radii excluded	0.406869																									field ECDF	0.406869	515.923
516.306	0.40753	F	field ECDF	position nested in field and construct	μm	observation	0.40753	1	1514	B	850.185	1789.86	516.306	medial-axis maximal-inscribed diameter; frame-censored radii excluded	0.40753																									field ECDF	0.40753	516.306
516.785	0.40819	F	field ECDF	position nested in field and construct	μm	observation	0.40819	1	1514	B	1655.62	2411.34	516.785	medial-axis maximal-inscribed diameter; frame-censored radii excluded	0.40819																									field ECDF	0.40819	516.785
516.785	0.408851	F	field ECDF	position nested in field and construct	μm	observation	0.408851	1	1514	B	899.904	1039.12	516.785	medial-axis maximal-inscribed diameter; frame-censored radii excluded	0.408851																									field ECDF	0.408851	516.785
516.785	0.409511	F	field ECDF	position nested in field and construct	μm	observation	0.409511	1	1514	B	1516.41	2411.34	516.785	medial-axis maximal-inscribed diameter; frame-censored radii excluded	0.409511																									field ECDF	0.409511	516.785
517.072	0.410172	F	field ECDF	position nested in field and construct	μm	observation	0.410172	1	1514	B	1511.44	2411.34	517.072	medial-axis maximal-inscribed diameter; frame-censored radii excluded	0.410172																									field ECDF	0.410172	517.072
517.072	0.410832	F	field ECDF	position nested in field and construct	μm	observation	0.410832	1	1514	B	1506.47	2411.34	517.072	medial-axis maximal-inscribed diameter; frame-censored radii excluded	0.410832																									field ECDF	0.410832	517.072
517.167	0.411493	F	field ECDF	position nested in field and construct	μm	observation	0.411493	1	1514	B	1501.5	2411.34	517.167	medial-axis maximal-inscribed diameter; frame-censored radii excluded	0.411493																									field ECDF	0.411493	517.167
517.454	0.412153	F	field ECDF	position nested in field and construct	μm	observation	0.412153	1	1514	B	522.044	427.579	517.454	medial-axis maximal-inscribed diameter; frame-censored radii excluded	0.412153																									field ECDF	0.412153	517.454
517.454	0.412814	F	field ECDF	position nested in field and construct	μm	observation	0.412814	1	1514	B	1496.53	2411.34	517.454	medial-axis maximal-inscribed diameter; frame-censored radii excluded	0.412814																									field ECDF	0.412814	517.454
517.454	0.413474	F	field ECDF	position nested in field and construct	μm	observation	0.413474	1	1514	B	2013.6	551.875	517.454	medial-axis maximal-inscribed diameter; frame-censored radii excluded	0.413474																									field ECDF	0.413474	517.454
517.454	0.414135	F	field ECDF	position nested in field and construct	μm	observation	0.414135	1	1514	B	601.593	735.833	517.454	medial-axis maximal-inscribed diameter; frame-censored radii excluded	0.414135																									field ECDF	0.414135	517.454
517.932	0.414795	F	field ECDF	position nested in field and construct	μm	observation	0.414795	1	1514	B	2018.57	551.875	517.932	medial-axis maximal-inscribed diameter; frame-censored radii excluded	0.414795																									field ECDF	0.414795	517.932
517.932	0.415456	F	field ECDF	position nested in field and construct	μm	observation	0.415456	1	1514	B	1491.55	2411.34	517.932	medial-axis maximal-inscribed diameter; frame-censored radii excluded	0.415456																									field ECDF	0.415456	517.932
518.599	0.416116	F	field ECDF	position nested in field and construct	μm	observation	0.416116	1	1514	B	2013.6	2232.36	518.599	medial-axis maximal-inscribed diameter; frame-censored radii excluded	0.416116																									field ECDF	0.416116	518.599
518.599	0.416777	F	field ECDF	position nested in field and construct	μm	observation	0.416777	1	1514	B	1486.58	2411.34	518.599	medial-axis maximal-inscribed diameter; frame-censored radii excluded	0.416777																									field ECDF	0.416777	518.599
518.599	0.417437	F	field ECDF	position nested in field and construct	μm	observation	0.417437	1	1514	B	2023.54	551.875	518.599	medial-axis maximal-inscribed diameter; frame-censored radii excluded	0.417437																									field ECDF	0.417437	518.599
518.599	0.418098	F	field ECDF	position nested in field and construct	μm	observation	0.418098	1	1514	B	1660.6	2411.34	518.599	medial-axis maximal-inscribed diameter; frame-censored radii excluded	0.418098																									field ECDF	0.418098	518.599
519.076	0.418758	F	field ECDF	position nested in field and construct	μm	observation	0.418758	1	1514	B	850.185	1794.84	519.076	medial-axis maximal-inscribed diameter; frame-censored radii excluded	0.418758																									field ECDF	0.418758	519.076
519.457	0.419419	F	field ECDF	position nested in field and construct	μm	observation	0.419419	1	1514	B	2351.68	651.312	519.457	medial-axis maximal-inscribed diameter; frame-censored radii excluded	0.419419																									field ECDF	0.419419	519.457
519.457	0.420079	F	field ECDF	position nested in field and construct	μm	observation	0.420079	1	1514	B	1665.57	2411.34	519.457	medial-axis maximal-inscribed diameter; frame-censored radii excluded	0.420079																									field ECDF	0.420079	519.457
519.457	0.42074	F	field ECDF	position nested in field and construct	μm	observation	0.42074	1	1514	B	1481.61	2411.34	519.457	medial-axis maximal-inscribed diameter; frame-censored radii excluded	0.42074																									field ECDF	0.42074	519.457
519.457	0.4214	F	field ECDF	position nested in field and construct	μm	observation	0.4214	1	1514	B	2028.51	551.875	519.457	medial-axis maximal-inscribed diameter; frame-censored radii excluded	0.4214																									field ECDF	0.4214	519.457
520.312	0.422061	F	field ECDF	position nested in field and construct	μm	observation	0.422061	1	1514	B	2525.7	686.115	520.312	medial-axis maximal-inscribed diameter; frame-censored radii excluded	0.422061																									field ECDF	0.422061	520.312
520.502	0.422721	F	field ECDF	position nested in field and construct	μm	observation	0.422721	1	1514	B	1476.64	2411.34	520.502	medial-axis maximal-inscribed diameter; frame-censored radii excluded	0.422721																									field ECDF	0.422721	520.502
520.502	0.423382	F	field ECDF	position nested in field and construct	μm	observation	0.423382	1	1514	B	1670.54	2411.34	520.502	medial-axis maximal-inscribed diameter; frame-censored radii excluded	0.423382																									field ECDF	0.423382	520.502
520.597	0.424042	F	field ECDF	position nested in field and construct	μm	observation	0.424042	1	1514	B	561.818	571.762	520.597	medial-axis maximal-inscribed diameter; frame-censored radii excluded	0.424042																									field ECDF	0.424042	520.597
520.597	0.424703	F	field ECDF	position nested in field and construct	μm	observation	0.424703	1	1514	B	904.876	1034.14	520.597	medial-axis maximal-inscribed diameter; frame-censored radii excluded	0.424703																									field ECDF	0.424703	520.597
520.597	0.425363	F	field ECDF	position nested in field and construct	μm	observation	0.425363	1	1514	B	561.818	591.65	520.597	medial-axis maximal-inscribed diameter; frame-censored radii excluded	0.425363																									field ECDF	0.425363	520.597
520.597	0.426024	F	field ECDF	position nested in field and construct	μm	observation	0.426024	1	1514	B	1869.41	531.987	520.597	medial-axis maximal-inscribed diameter; frame-censored radii excluded	0.426024																									field ECDF	0.426024	520.597
520.977	0.426684	F	field ECDF	position nested in field and construct	μm	observation	0.426684	1	1514	B	1412	497.184	520.977	medial-axis maximal-inscribed diameter; frame-censored radii excluded	0.426684																									field ECDF	0.426684	520.977
521.736	0.427345	F	field ECDF	position nested in field and construct	μm	observation	0.427345	1	1514	B	2699.71	2694.74	521.736	medial-axis maximal-inscribed diameter; frame-censored radii excluded	0.427345																									field ECDF	0.427345	521.736
521.736	0.428005	F	field ECDF	position nested in field and construct	μm	observation	0.428005	1	1514	B	1471.67	2411.34	521.736	medial-axis maximal-inscribed diameter; frame-censored radii excluded	0.428005																									field ECDF	0.428005	521.736
521.736	0.428666	F	field ECDF	position nested in field and construct	μm	observation	0.428666	1	1514	B	1675.51	2411.34	521.736	medial-axis maximal-inscribed diameter; frame-censored radii excluded	0.428666																									field ECDF	0.428666	521.736
523.155	0.429326	F	field ECDF	position nested in field and construct	μm	observation	0.429326	1	1514	B	1466.69	2411.34	523.155	medial-axis maximal-inscribed diameter; frame-censored radii excluded	0.429326																									field ECDF	0.429326	523.155
523.155	0.429987	F	field ECDF	position nested in field and construct	μm	observation	0.429987	1	1514	B	1680.48	2411.34	523.155	medial-axis maximal-inscribed diameter; frame-censored radii excluded	0.429987																									field ECDF	0.429987	523.155
523.344	0.430647	F	field ECDF	position nested in field and construct	μm	observation	0.430647	1	1514	B	1919.13	561.818	523.344	medial-axis maximal-inscribed diameter; frame-censored radii excluded	0.430647																									field ECDF	0.430647	523.344
523.344	0.431308	F	field ECDF	position nested in field and construct	μm	observation	0.431308	1	1514	B	1407.03	497.184	523.344	medial-axis maximal-inscribed diameter; frame-censored radii excluded	0.431308																									field ECDF	0.431308	523.344
524.759	0.431968	F	field ECDF	position nested in field and construct	μm	observation	0.431968	1	1514	B	2520.73	681.143	524.759	medial-axis maximal-inscribed diameter; frame-censored radii excluded	0.431968																									field ECDF	0.431968	524.759
524.759	0.432629	F	field ECDF	position nested in field and construct	μm	observation	0.432629	1	1514	B	909.848	1029.17	524.759	medial-axis maximal-inscribed diameter; frame-censored radii excluded	0.432629																									field ECDF	0.432629	524.759
524.759	0.433289	F	field ECDF	position nested in field and construct	μm	observation	0.433289	1	1514	B	1461.72	2411.34	524.759	medial-axis maximal-inscribed diameter; frame-censored radii excluded	0.433289																									field ECDF	0.433289	524.759
524.759	0.43395	F	field ECDF	position nested in field and construct	μm	observation	0.43395	1	1514	B	1685.46	2411.34	524.759	medial-axis maximal-inscribed diameter; frame-censored radii excluded	0.43395																									field ECDF	0.43395	524.759
525.418	0.43461	F	field ECDF	position nested in field and construct	μm	observation	0.43461	1	1514	B	561.818	576.734	525.418	medial-axis maximal-inscribed diameter; frame-censored radii excluded	0.43461																									field ECDF	0.43461	525.418
525.418	0.435271	F	field ECDF	position nested in field and construct	μm	observation	0.435271	1	1514	B	1874.39	531.987	525.418	medial-axis maximal-inscribed diameter; frame-censored radii excluded	0.435271																									field ECDF	0.435271	525.418
525.418	0.435931	F	field ECDF	position nested in field and construct	μm	observation	0.435931	1	1514	B	561.818	586.678	525.418	medial-axis maximal-inscribed diameter; frame-censored radii excluded	0.435931																									field ECDF	0.435931	525.418
525.889	0.436592	F	field ECDF	position nested in field and construct	μm	observation	0.436592	1	1514	B	1402.06	497.184	525.889	medial-axis maximal-inscribed diameter; frame-censored radii excluded	0.436592																									field ECDF	0.436592	525.889
526.546	0.437252	F	field ECDF	position nested in field and construct	μm	observation	0.437252	1	1514	B	1690.43	2411.34	526.546	medial-axis maximal-inscribed diameter; frame-censored radii excluded	0.437252																									field ECDF	0.437252	526.546
526.546	0.437913	F	field ECDF	position nested in field and construct	μm	observation	0.437913	1	1514	B	1456.75	2411.34	526.546	medial-axis maximal-inscribed diameter; frame-censored radii excluded	0.437913																									field ECDF	0.437913	526.546
527.109	0.438573	F	field ECDF	position nested in field and construct	μm	observation	0.438573	1	1514	B	606.565	740.805	527.109	medial-axis maximal-inscribed diameter; frame-censored radii excluded	0.438573																									field ECDF	0.438573	527.109
527.859	0.439234	F	field ECDF	position nested in field and construct	μm	observation	0.439234	1	1514	B	1451.78	2411.34	527.859	medial-axis maximal-inscribed diameter; frame-censored radii excluded	0.439234																									field ECDF	0.439234	527.859
528.514	0.439894	F	field ECDF	position nested in field and construct	μm	observation	0.439894	1	1514	B	2356.65	646.34	528.514	medial-axis maximal-inscribed diameter; frame-censored radii excluded	0.439894																									field ECDF	0.439894	528.514
528.514	0.440555	F	field ECDF	position nested in field and construct	μm	observation	0.440555	1	1514	B	1446.81	2411.34	528.514	medial-axis maximal-inscribed diameter; frame-censored radii excluded	0.440555																									field ECDF	0.440555	528.514
528.514	0.441215	F	field ECDF	position nested in field and construct	μm	observation	0.441215	1	1514	B	1695.4	2411.34	528.514	medial-axis maximal-inscribed diameter; frame-censored radii excluded	0.441215																									field ECDF	0.441215	528.514
528.608	0.441876	F	field ECDF	position nested in field and construct	μm	observation	0.441876	1	1514	B	1397.09	497.184	528.608	medial-axis maximal-inscribed diameter; frame-censored radii excluded	0.441876																									field ECDF	0.441876	528.608
529.262	0.442536	F	field ECDF	position nested in field and construct	μm	observation	0.442536	1	1514	B	2515.75	676.171	529.262	medial-axis maximal-inscribed diameter; frame-censored radii excluded	0.442536																									field ECDF	0.442536	529.262
529.262	0.443197	F	field ECDF	position nested in field and construct	μm	observation	0.443197	1	1514	B	914.819	1024.2	529.262	medial-axis maximal-inscribed diameter; frame-censored radii excluded	0.443197																									field ECDF	0.443197	529.262
529.356	0.443857	F	field ECDF	position nested in field and construct	μm	observation	0.443857	1	1514	B	1441.83	2411.34	529.356	medial-axis maximal-inscribed diameter; frame-censored radii excluded	0.443857																									field ECDF	0.443857	529.356
530.382	0.444518	F	field ECDF	position nested in field and construct	μm	observation	0.444518	1	1514	B	1879.36	531.987	530.382	medial-axis maximal-inscribed diameter; frame-censored radii excluded	0.444518																									field ECDF	0.444518	530.382
530.382	0.445178	F	field ECDF	position nested in field and construct	μm	observation	0.445178	1	1514	B	2033.48	546.903	530.382	medial-axis maximal-inscribed diameter; frame-censored radii excluded	0.445178																									field ECDF	0.445178	530.382
530.382	0.445839	F	field ECDF	position nested in field and construct	μm	observation	0.445839	1	1514	B	1436.86	2411.34	530.382	medial-axis maximal-inscribed diameter; frame-censored radii excluded	0.445839																									field ECDF	0.445839	530.382
530.382	0.446499	F	field ECDF	position nested in field and construct	μm	observation	0.446499	1	1514	B	1700.37	2411.34	530.382	medial-axis maximal-inscribed diameter; frame-censored radii excluded	0.446499																									field ECDF	0.446499	530.382
530.382	0.44716	F	field ECDF	position nested in field and construct	μm	observation	0.44716	1	1514	B	561.818	581.706	530.382	medial-axis maximal-inscribed diameter; frame-censored radii excluded	0.44716																									field ECDF	0.44716	530.382
531.499	0.44782	F	field ECDF	position nested in field and construct	μm	observation	0.44782	1	1514	B	1392.12	497.184	531.499	medial-axis maximal-inscribed diameter; frame-censored radii excluded	0.44782																									field ECDF	0.44782	531.499
531.499	0.448481	F	field ECDF	position nested in field and construct	μm	observation	0.448481	1	1514	B	845.214	1799.81	531.499	medial-axis maximal-inscribed diameter; frame-censored radii excluded	0.448481																									field ECDF	0.448481	531.499
531.592	0.449141	F	field ECDF	position nested in field and construct	μm	observation	0.449141	1	1514	B	1705.34	2411.34	531.592	medial-axis maximal-inscribed diameter; frame-censored radii excluded	0.449141																									field ECDF	0.449141	531.592
531.592	0.449802	F	field ECDF	position nested in field and construct	μm	observation	0.449802	1	1514	B	2699.71	2689.77	531.592	medial-axis maximal-inscribed diameter; frame-censored radii excluded	0.449802																									field ECDF	0.449802	531.592
531.592	0.450462	F	field ECDF	position nested in field and construct	μm	observation	0.450462	1	1514	B	2038.46	546.903	531.592	medial-axis maximal-inscribed diameter; frame-censored radii excluded	0.450462																									field ECDF	0.450462	531.592
531.592	0.451123	F	field ECDF	position nested in field and construct	μm	observation	0.451123	1	1514	B	1431.89	2411.34	531.592	medial-axis maximal-inscribed diameter; frame-censored radii excluded	0.451123																									field ECDF	0.451123	531.592
532.336	0.451783	F	field ECDF	position nested in field and construct	μm	observation	0.451783	1	1514	B	2018.57	2237.33	532.336	medial-axis maximal-inscribed diameter; frame-censored radii excluded	0.451783																									field ECDF	0.451783	532.336
532.985	0.452444	F	field ECDF	position nested in field and construct	μm	observation	0.452444	1	1514	B	1710.31	2411.34	532.985	medial-axis maximal-inscribed diameter; frame-censored radii excluded	0.452444																									field ECDF	0.452444	532.985
532.985	0.453104	F	field ECDF	position nested in field and construct	μm	observation	0.453104	1	1514	B	2043.43	546.903	532.985	medial-axis maximal-inscribed diameter; frame-censored radii excluded	0.453104																									field ECDF	0.453104	532.985
532.985	0.453765	F	field ECDF	position nested in field and construct	μm	observation	0.453765	1	1514	B	1426.92	2411.34	532.985	medial-axis maximal-inscribed diameter; frame-censored radii excluded	0.453765																									field ECDF	0.453765	532.985
533.634	0.454425	F	field ECDF	position nested in field and construct	μm	observation	0.454425	1	1514	B	919.791	1019.23	533.634	medial-axis maximal-inscribed diameter; frame-censored radii excluded	0.454425																									field ECDF	0.454425	533.634
534.097	0.455086	F	field ECDF	position nested in field and construct	μm	observation	0.455086	1	1514	B	2510.78	671.199	534.097	medial-axis maximal-inscribed diameter; frame-censored radii excluded	0.455086																									field ECDF	0.455086	534.097
534.56	0.455746	F	field ECDF	position nested in field and construct	μm	observation	0.455746	1	1514	B	1715.29	2411.34	534.56	medial-axis maximal-inscribed diameter; frame-censored radii excluded	0.455746																									field ECDF	0.455746	534.56
534.56	0.456407	F	field ECDF	position nested in field and construct	μm	observation	0.456407	1	1514	B	2048.4	546.903	534.56	medial-axis maximal-inscribed diameter; frame-censored radii excluded	0.456407																									field ECDF	0.456407	534.56
534.56	0.457067	F	field ECDF	position nested in field and construct	μm	observation	0.457067	1	1514	B	1421.95	2411.34	534.56	medial-axis maximal-inscribed diameter; frame-censored radii excluded	0.457067																									field ECDF	0.457067	534.56
535.484	0.457728	F	field ECDF	position nested in field and construct	μm	observation	0.457728	1	1514	B	1914.16	556.847	535.484	medial-axis maximal-inscribed diameter; frame-censored radii excluded	0.457728																									field ECDF	0.457728	535.484
536.314	0.458388	F	field ECDF	position nested in field and construct	μm	observation	0.458388	1	1514	B	1720.26	2411.34	536.314	medial-axis maximal-inscribed diameter; frame-censored radii excluded	0.458388																									field ECDF	0.458388	536.314
536.314	0.459049	F	field ECDF	position nested in field and construct	μm	observation	0.459049	1	1514	B	1416.98	2411.34	536.314	medial-axis maximal-inscribed diameter; frame-censored radii excluded	0.459049																									field ECDF	0.459049	536.314
536.314	0.459709	F	field ECDF	position nested in field and construct	μm	observation	0.459709	1	1514	B	2053.37	546.903	536.314	medial-axis maximal-inscribed diameter; frame-censored radii excluded	0.459709																									field ECDF	0.459709	536.314
536.959	0.46037	F	field ECDF	position nested in field and construct	μm	observation	0.46037	1	1514	B	611.537	745.777	536.959	medial-axis maximal-inscribed diameter; frame-censored radii excluded	0.46037																									field ECDF	0.46037	536.959
537.787	0.46103	F	field ECDF	position nested in field and construct	μm	observation	0.46103	1	1514	B	2361.63	641.368	537.787	medial-axis maximal-inscribed diameter; frame-censored radii excluded	0.46103																									field ECDF	0.46103	537.787
537.787	0.461691	F	field ECDF	position nested in field and construct	μm	observation	0.461691	1	1514	B	1412	2411.34	537.787	medial-axis maximal-inscribed diameter; frame-censored radii excluded	0.461691																									field ECDF	0.461691	537.787
538.247	0.462351	F	field ECDF	position nested in field and construct	μm	observation	0.462351	1	1514	B	1725.23	2411.34	538.247	medial-axis maximal-inscribed diameter; frame-censored radii excluded	0.462351																									field ECDF	0.462351	538.247
538.247	0.463012	F	field ECDF	position nested in field and construct	μm	observation	0.463012	1	1514	B	924.763	1014.26	538.247	medial-axis maximal-inscribed diameter; frame-censored radii excluded	0.463012																									field ECDF	0.463012	538.247
538.43	0.463672	F	field ECDF	position nested in field and construct	μm	observation	0.463672	1	1514	B	1407.03	2411.34	538.43	medial-axis maximal-inscribed diameter; frame-censored radii excluded	0.463672																									field ECDF	0.463672	538.43
539.256	0.464333	F	field ECDF	position nested in field and construct	μm	observation	0.464333	1	1514	B	2505.81	666.227	539.256	medial-axis maximal-inscribed diameter; frame-censored radii excluded	0.464333																									field ECDF	0.464333	539.256
539.256	0.464993	F	field ECDF	position nested in field and construct	μm	observation	0.464993	1	1514	B	1402.06	2411.34	539.256	medial-axis maximal-inscribed diameter; frame-censored radii excluded	0.464993																									field ECDF	0.464993	539.256
540.264	0.465654	F	field ECDF	position nested in field and construct	μm	observation	0.465654	1	1514	B	1730.2	2411.34	540.264	medial-axis maximal-inscribed diameter; frame-censored radii excluded	0.465654																									field ECDF	0.465654	540.264
540.264	0.466314	F	field ECDF	position nested in field and construct	μm	observation	0.466314	1	1514	B	1397.09	2411.34	540.264	medial-axis maximal-inscribed diameter; frame-censored radii excluded	0.466314																									field ECDF	0.466314	540.264
541.178	0.466975	F	field ECDF	position nested in field and construct	μm	observation	0.466975	1	1514	B	1377.2	497.184	541.178	medial-axis maximal-inscribed diameter; frame-censored radii excluded	0.466975																									field ECDF	0.466975	541.178
541.452	0.467635	F	field ECDF	position nested in field and construct	μm	observation	0.467635	1	1514	B	2699.71	2684.8	541.452	medial-axis maximal-inscribed diameter; frame-censored radii excluded	0.467635																									field ECDF	0.467635	541.452
541.452	0.468296	F	field ECDF	position nested in field and construct	μm	observation	0.468296	1	1514	B	1392.12	2411.34	541.452	medial-axis maximal-inscribed diameter; frame-censored radii excluded	0.468296																									field ECDF	0.468296	541.452
541.452	0.468956	F	field ECDF	position nested in field and construct	μm	observation	0.468956	1	1514	B	1735.17	2411.34	541.452	medial-axis maximal-inscribed diameter; frame-censored radii excluded	0.468956																									field ECDF	0.468956	541.452
542.546	0.469617	F	field ECDF	position nested in field and construct	μm	observation	0.469617	1	1514	B	1049.06	715.946	542.546	medial-axis maximal-inscribed diameter; frame-censored radii excluded	0.469617																									field ECDF	0.469617	542.546
542.82	0.470277	F	field ECDF	position nested in field and construct	μm	observation	0.470277	1	1514	B	1740.15	2411.34	542.82	medial-axis maximal-inscribed diameter; frame-censored radii excluded	0.470277																									field ECDF	0.470277	542.82
542.82	0.470938	F	field ECDF	position nested in field and construct	μm	observation	0.470938	1	1514	B	1387.14	2411.34	542.82	medial-axis maximal-inscribed diameter; frame-censored radii excluded	0.470938																									field ECDF	0.470938	542.82
543.184	0.471598	F	field ECDF	position nested in field and construct	μm	observation	0.471598	1	1514	B	1039.12	720.917	543.184	medial-axis maximal-inscribed diameter; frame-censored radii excluded	0.471598																									field ECDF	0.471598	543.184
543.184	0.472259	F	field ECDF	position nested in field and construct	μm	observation	0.472259	1	1514	B	929.735	1009.28	543.184	medial-axis maximal-inscribed diameter; frame-censored radii excluded	0.472259																									field ECDF	0.472259	543.184
544.003	0.472919	F	field ECDF	position nested in field and construct	μm	observation	0.472919	1	1514	B	1884.33	536.959	544.003	medial-axis maximal-inscribed diameter; frame-censored radii excluded	0.472919																									field ECDF	0.472919	544.003
544.003	0.47358	F	field ECDF	position nested in field and construct	μm	observation	0.47358	1	1514	B	840.242	1804.78	544.003	medial-axis maximal-inscribed diameter; frame-censored radii excluded	0.47358																									field ECDF	0.47358	544.003
544.003	0.47424	F	field ECDF	position nested in field and construct	μm	observation	0.47424	1	1514	B	1387.14	492.213	544.003	medial-axis maximal-inscribed diameter; frame-censored radii excluded	0.47424																									field ECDF	0.47424	544.003
544.366	0.474901	F	field ECDF	position nested in field and construct	μm	observation	0.474901	1	1514	B	1382.17	2411.34	544.366	medial-axis maximal-inscribed diameter; frame-censored radii excluded	0.474901																									field ECDF	0.474901	544.366
544.366	0.475561	F	field ECDF	position nested in field and construct	μm	observation	0.475561	1	1514	B	1745.12	2411.34	544.366	medial-axis maximal-inscribed diameter; frame-censored radii excluded	0.475561																									field ECDF	0.475561	544.366
544.729	0.476222	F	field ECDF	position nested in field and construct	μm	observation	0.476222	1	1514	B	1372.23	497.184	544.729	medial-axis maximal-inscribed diameter; frame-censored radii excluded	0.476222																									field ECDF	0.476222	544.729
544.729	0.476882	F	field ECDF	position nested in field and construct	μm	observation	0.476882	1	1514	B	1029.17	725.889	544.729	medial-axis maximal-inscribed diameter; frame-censored radii excluded	0.476882																									field ECDF	0.476882	544.729
544.729	0.477543	F	field ECDF	position nested in field and construct	μm	observation	0.477543	1	1514	B	2500.84	661.255	544.729	medial-axis maximal-inscribed diameter; frame-censored radii excluded	0.477543																									field ECDF	0.477543	544.729
546.089	0.478203	F	field ECDF	position nested in field and construct	μm	observation	0.478203	1	1514	B	2023.54	2242.3	546.089	medial-axis maximal-inscribed diameter; frame-censored radii excluded	0.478203																									field ECDF	0.478203	546.089
546.089	0.478864	F	field ECDF	position nested in field and construct	μm	observation	0.478864	1	1514	B	1377.2	2411.34	546.089	medial-axis maximal-inscribed diameter; frame-censored radii excluded	0.478864																									field ECDF	0.478864	546.089
546.089	0.479524	F	field ECDF	position nested in field and construct	μm	observation	0.479524	1	1514	B	1750.09	2411.34	546.089	medial-axis maximal-inscribed diameter; frame-censored radii excluded	0.479524																									field ECDF	0.479524	546.089
546.903	0.480185	F	field ECDF	position nested in field and construct	μm	observation	0.480185	1	1514	B	616.509	745.777	546.903	medial-axis maximal-inscribed diameter; frame-censored radii excluded	0.480185																									field ECDF	0.480185	546.903
546.993	0.480845	F	field ECDF	position nested in field and construct	μm	observation	0.480845	1	1514	B	1054.03	715.946	546.993	medial-axis maximal-inscribed diameter; frame-censored radii excluded	0.480845																									field ECDF	0.480845	546.993
546.993	0.481506	F	field ECDF	position nested in field and construct	μm	observation	0.481506	1	1514	B	1063.97	710.974	546.993	medial-axis maximal-inscribed diameter; frame-censored radii excluded	0.481506																									field ECDF	0.481506	546.993
547.174	0.482166	F	field ECDF	position nested in field and construct	μm	observation	0.482166	1	1514	B	840.242	1809.75	547.174	medial-axis maximal-inscribed diameter; frame-censored radii excluded	0.482166																									field ECDF	0.482166	547.174
547.174	0.482827	F	field ECDF	position nested in field and construct	μm	observation	0.482827	1	1514	B	1382.17	492.213	547.174	medial-axis maximal-inscribed diameter; frame-censored radii excluded	0.482827																									field ECDF	0.482827	547.174
547.264	0.483487	F	field ECDF	position nested in field and construct	μm	observation	0.483487	1	1514	B	2366.6	636.396	547.264	medial-axis maximal-inscribed diameter; frame-censored radii excluded	0.483487																									field ECDF	0.483487	547.264
547.264	0.484148	F	field ECDF	position nested in field and construct	μm	observation	0.484148	1	1514	B	1044.09	720.917	547.264	medial-axis maximal-inscribed diameter; frame-censored radii excluded	0.484148																									field ECDF	0.484148	547.264
547.716	0.484808	F	field ECDF	position nested in field and construct	μm	observation	0.484808	1	1514	B	1909.19	551.875	547.716	medial-axis maximal-inscribed diameter; frame-censored radii excluded	0.484808																									field ECDF	0.484808	547.716
547.987	0.485469	F	field ECDF	position nested in field and construct	μm	observation	0.485469	1	1514	B	2058.34	541.931	547.987	medial-axis maximal-inscribed diameter; frame-censored radii excluded	0.485469																									field ECDF	0.485469	547.987
547.987	0.486129	F	field ECDF	position nested in field and construct	μm	observation	0.486129	1	1514	B	1755.06	2411.34	547.987	medial-axis maximal-inscribed diameter; frame-censored radii excluded	0.486129																									field ECDF	0.486129	547.987
547.987	0.48679	F	field ECDF	position nested in field and construct	μm	observation	0.48679	1	1514	B	1372.23	2411.34	547.987	medial-axis maximal-inscribed diameter; frame-censored radii excluded	0.48679																									field ECDF	0.48679	547.987
548.437	0.48745	F	field ECDF	position nested in field and construct	μm	observation	0.48745	1	1514	B	1034.14	725.889	548.437	medial-axis maximal-inscribed diameter; frame-censored radii excluded	0.48745																									field ECDF	0.48745	548.437
548.437	0.488111	F	field ECDF	position nested in field and construct	μm	observation	0.488111	1	1514	B	1367.26	497.184	548.437	medial-axis maximal-inscribed diameter; frame-censored radii excluded	0.488111																									field ECDF	0.488111	548.437
548.437	0.488771	F	field ECDF	position nested in field and construct	μm	observation	0.488771	1	1514	B	934.707	1004.31	548.437	medial-axis maximal-inscribed diameter; frame-censored radii excluded	0.488771																									field ECDF	0.488771	548.437
549.158	0.489432	F	field ECDF	position nested in field and construct	μm	observation	0.489432	1	1514	B	1889.3	536.959	549.158	medial-axis maximal-inscribed diameter; frame-censored radii excluded	0.489432																									field ECDF	0.489432	549.158
550.058	0.490092	F	field ECDF	position nested in field and construct	μm	observation	0.490092	1	1514	B	1367.26	2411.34	550.058	medial-axis maximal-inscribed diameter; frame-censored radii excluded	0.490092																									field ECDF	0.490092	550.058
550.058	0.490753	F	field ECDF	position nested in field and construct	μm	observation	0.490753	1	1514	B	2063.32	541.931	550.058	medial-axis maximal-inscribed diameter; frame-censored radii excluded	0.490753																									field ECDF	0.490753	550.058
550.058	0.491413	F	field ECDF	position nested in field and construct	μm	observation	0.491413	1	1514	B	1760.03	2411.34	550.058	medial-axis maximal-inscribed diameter; frame-censored radii excluded	0.491413																									field ECDF	0.491413	550.058
550.507	0.492074	F	field ECDF	position nested in field and construct	μm	observation	0.492074	1	1514	B	2495.87	656.283	550.507	medial-axis maximal-inscribed diameter; frame-censored radii excluded	0.492074																									field ECDF	0.492074	550.507
550.507	0.492734	F	field ECDF	position nested in field and construct	μm	observation	0.492734	1	1514	B	1024.2	730.861	550.507	medial-axis maximal-inscribed diameter; frame-censored radii excluded	0.492734																									field ECDF	0.492734	550.507
551.315	0.493395	F	field ECDF	position nested in field and construct	μm	observation	0.493395	1	1514	B	2699.71	2679.82	551.315	medial-axis maximal-inscribed diameter; frame-censored radii excluded	0.493395																									field ECDF	0.493395	551.315
551.494	0.494055	F	field ECDF	position nested in field and construct	μm	observation	0.494055	1	1514	B	1059	715.946	551.494	medial-axis maximal-inscribed diameter; frame-censored radii excluded	0.494055																									field ECDF	0.494055	551.494
551.584	0.494716	F	field ECDF	position nested in field and construct	μm	observation	0.494716	1	1514	B	2023.54	2247.27	551.584	medial-axis maximal-inscribed diameter; frame-censored radii excluded	0.494716																									field ECDF	0.494716	551.584
551.584	0.495376	F	field ECDF	position nested in field and construct	μm	observation	0.495376	1	1514	B	1068.95	710.974	551.584	medial-axis maximal-inscribed diameter; frame-censored radii excluded	0.495376																									field ECDF	0.495376	551.584
552.3	0.496037	F	field ECDF	position nested in field and construct	μm	observation	0.496037	1	1514	B	1362.29	2411.34	552.3	medial-axis maximal-inscribed diameter; frame-censored radii excluded	0.496037																									field ECDF	0.496037	552.3
552.3	0.496697	F	field ECDF	position nested in field and construct	μm	observation	0.496697	1	1514	B	2068.29	541.931	552.3	medial-axis maximal-inscribed diameter; frame-censored radii excluded	0.496697																									field ECDF	0.496697	552.3
552.3	0.497358	F	field ECDF	position nested in field and construct	μm	observation	0.497358	1	1514	B	1765	2411.34	552.3	medial-axis maximal-inscribed diameter; frame-censored radii excluded	0.497358																									field ECDF	0.497358	552.3
552.569	0.498018	F	field ECDF	position nested in field and construct	μm	observation	0.498018	1	1514	B	1078.89	706.002	552.569	medial-axis maximal-inscribed diameter; frame-censored radii excluded	0.498018																									field ECDF	0.498018	552.569
553.463	0.498679	F	field ECDF	position nested in field and construct	μm	observation	0.498679	1	1514	B	1014.26	735.833	553.463	medial-axis maximal-inscribed diameter; frame-censored radii excluded	0.498679																									field ECDF	0.498679	553.463
553.998	0.499339	F	field ECDF	position nested in field and construct	μm	observation	0.499339	1	1514	B	939.679	999.341	553.998	medial-axis maximal-inscribed diameter; frame-censored radii excluded	0.499339																									field ECDF	0.499339	553.998
554.712	0.5	F	field ECDF	position nested in field and construct	μm	observation	0.5	1	1514	B	2073.26	541.931	554.712	medial-axis maximal-inscribed diameter; frame-censored radii excluded	0.5																									field ECDF	0.5	554.712
554.712	0.500661	F	field ECDF	position nested in field and construct	μm	observation	0.500661	1	1514	B	1769.98	2411.34	554.712	medial-axis maximal-inscribed diameter; frame-censored radii excluded	0.500661																									field ECDF	0.500661	554.712
554.712	0.501321	F	field ECDF	position nested in field and construct	μm	observation	0.501321	1	1514	B	1357.31	2411.34	554.712	medial-axis maximal-inscribed diameter; frame-censored radii excluded	0.501321																									field ECDF	0.501321	554.712
556.314	0.501982	F	field ECDF	position nested in field and construct	μm	observation	0.501982	1	1514	B	1073.92	710.974	556.314	medial-axis maximal-inscribed diameter; frame-censored radii excluded	0.501982																									field ECDF	0.501982	556.314
556.58	0.502642	F	field ECDF	position nested in field and construct	μm	observation	0.502642	1	1514	B	2490.89	651.312	556.58	medial-axis maximal-inscribed diameter; frame-censored radii excluded	0.502642																									field ECDF	0.502642	556.58
556.58	0.503303	F	field ECDF	position nested in field and construct	μm	observation	0.503303	1	1514	B	1019.23	735.833	556.58	medial-axis maximal-inscribed diameter; frame-censored radii excluded	0.503303																									field ECDF	0.503303	556.58
556.935	0.503963	F	field ECDF	position nested in field and construct	μm	observation	0.503963	1	1514	B	2371.57	631.424	556.935	medial-axis maximal-inscribed diameter; frame-censored radii excluded	0.503963																									field ECDF	0.503963	556.935
556.935	0.504624	F	field ECDF	position nested in field and construct	μm	observation	0.504624	1	1514	B	621.481	750.749	556.935	medial-axis maximal-inscribed diameter; frame-censored radii excluded	0.504624																									field ECDF	0.504624	556.935
557.29	0.505284	F	field ECDF	position nested in field and construct	μm	observation	0.505284	1	1514	B	2078.23	541.931	557.29	medial-axis maximal-inscribed diameter; frame-censored radii excluded	0.505284																									field ECDF	0.505284	557.29
557.29	0.505945	F	field ECDF	position nested in field and construct	μm	observation	0.505945	1	1514	B	1352.34	2411.34	557.29	medial-axis maximal-inscribed diameter; frame-censored radii excluded	0.505945																									field ECDF	0.505945	557.29
557.29	0.506605	F	field ECDF	position nested in field and construct	μm	observation	0.506605	1	1514	B	1774.95	2411.34	557.29	medial-axis maximal-inscribed diameter; frame-censored radii excluded	0.506605																									field ECDF	0.506605	557.29
557.645	0.507266	F	field ECDF	position nested in field and construct	μm	observation	0.507266	1	1514	B	1083.86	706.002	557.645	medial-axis maximal-inscribed diameter; frame-censored radii excluded	0.507266																									field ECDF	0.507266	557.645
559.769	0.507926	F	field ECDF	position nested in field and construct	μm	observation	0.507926	1	1514	B	1347.37	2411.34	559.769	medial-axis maximal-inscribed diameter; frame-censored radii excluded	0.507926																									field ECDF	0.507926	559.769
559.769	0.508587	F	field ECDF	position nested in field and construct	μm	observation	0.508587	1	1514	B	1779.92	2411.34	559.769	medial-axis maximal-inscribed diameter; frame-censored radii excluded	0.508587																									field ECDF	0.508587	559.769
559.769	0.509247	F	field ECDF	position nested in field and construct	μm	observation	0.509247	1	1514	B	2083.2	541.931	559.769	medial-axis maximal-inscribed diameter; frame-censored radii excluded	0.509247																									field ECDF	0.509247	559.769
559.857	0.509908	F	field ECDF	position nested in field and construct	μm	observation	0.509908	1	1514	B	835.27	1814.72	559.857	medial-axis maximal-inscribed diameter; frame-censored radii excluded	0.509908																									field ECDF	0.509908	559.857
560.034	0.510568	F	field ECDF	position nested in field and construct	μm	observation	0.510568	1	1514	B	1009.28	740.805	560.034	medial-axis maximal-inscribed diameter; frame-censored radii excluded	0.510568																									field ECDF	0.510568	560.034
560.034	0.511229	F	field ECDF	position nested in field and construct	μm	observation	0.511229	1	1514	B	1904.22	546.903	560.034	medial-axis maximal-inscribed diameter; frame-censored radii excluded	0.511229																									field ECDF	0.511229	560.034
561.18	0.511889	F	field ECDF	position nested in field and construct	μm	observation	0.511889	1	1514	B	2699.71	2674.85	561.18	medial-axis maximal-inscribed diameter; frame-censored radii excluded	0.511889																									field ECDF	0.511889	561.18
561.18	0.51255	F	field ECDF	position nested in field and construct	μm	observation	0.51255	1	1514	B	1342.4	2411.34	561.18	medial-axis maximal-inscribed diameter; frame-censored radii excluded	0.51255																									field ECDF	0.51255	561.18
561.444	0.51321	F	field ECDF	position nested in field and construct	μm	observation	0.51321	1	1514	B	1362.29	492.213	561.444	medial-axis maximal-inscribed diameter; frame-censored radii excluded	0.51321																									field ECDF	0.51321	561.444
561.972	0.513871	F	field ECDF	position nested in field and construct	μm	observation	0.513871	1	1514	B	1784.89	2411.34	561.972	medial-axis maximal-inscribed diameter; frame-censored radii excluded	0.513871																									field ECDF	0.513871	561.972
561.972	0.514531	F	field ECDF	position nested in field and construct	μm	observation	0.514531	1	1514	B	2088.17	541.931	561.972	medial-axis maximal-inscribed diameter; frame-censored radii excluded	0.514531																									field ECDF	0.514531	561.972
562.5	0.515192	F	field ECDF	position nested in field and construct	μm	observation	0.515192	1	1514	B	1337.43	2411.34	562.5	medial-axis maximal-inscribed diameter; frame-censored radii excluded	0.515192																									field ECDF	0.515192	562.5
562.851	0.515852	F	field ECDF	position nested in field and construct	μm	observation	0.515852	1	1514	B	1088.83	706.002	562.851	medial-axis maximal-inscribed diameter; frame-censored radii excluded	0.515852																									field ECDF	0.515852	562.851
562.851	0.516513	F	field ECDF	position nested in field and construct	μm	observation	0.516513	1	1514	B	1894.27	541.931	562.851	medial-axis maximal-inscribed diameter; frame-censored radii excluded	0.516513																									field ECDF	0.516513	562.851
562.939	0.517173	F	field ECDF	position nested in field and construct	μm	observation	0.517173	1	1514	B	2485.92	646.34	562.939	medial-axis maximal-inscribed diameter; frame-censored radii excluded	0.517173																									field ECDF	0.517173	562.939
562.939	0.517834	F	field ECDF	position nested in field and construct	μm	observation	0.517834	1	1514	B	1899.24	546.903	562.939	medial-axis maximal-inscribed diameter; frame-censored radii excluded	0.517834																									field ECDF	0.517834	562.939
563.29	0.518494	F	field ECDF	position nested in field and construct	μm	observation	0.518494	1	1514	B	939.679	994.369	563.29	medial-axis maximal-inscribed diameter; frame-censored radii excluded	0.518494																									field ECDF	0.518494	563.29
563.992	0.519155	F	field ECDF	position nested in field and construct	μm	observation	0.519155	1	1514	B	1332.45	2411.34	563.992	medial-axis maximal-inscribed diameter; frame-censored radii excluded	0.519155																									field ECDF	0.519155	563.992
564.343	0.519815	F	field ECDF	position nested in field and construct	μm	observation	0.519815	1	1514	B	1789.86	2411.34	564.343	medial-axis maximal-inscribed diameter; frame-censored radii excluded	0.519815																									field ECDF	0.519815	564.343
564.343	0.520476	F	field ECDF	position nested in field and construct	μm	observation	0.520476	1	1514	B	2093.15	541.931	564.343	medial-axis maximal-inscribed diameter; frame-censored radii excluded	0.520476																									field ECDF	0.520476	564.343
564.781	0.521136	F	field ECDF	position nested in field and construct	μm	observation	0.521136	1	1514	B	1183.3	661.255	564.781	medial-axis maximal-inscribed diameter; frame-censored radii excluded	0.521136																									field ECDF	0.521136	564.781
564.781	0.521797	F	field ECDF	position nested in field and construct	μm	observation	0.521797	1	1514	B	1188.27	651.312	564.781	medial-axis maximal-inscribed diameter; frame-censored radii excluded	0.521797																									field ECDF	0.521797	564.781
564.781	0.522457	F	field ECDF	position nested in field and construct	μm	observation	0.522457	1	1514	B	1213.13	571.762	564.781	medial-axis maximal-inscribed diameter; frame-censored radii excluded	0.522457																									field ECDF	0.522457	564.781
565.043	0.523118	F	field ECDF	position nested in field and construct	μm	observation	0.523118	1	1514	B	1193.24	641.368	565.043	medial-axis maximal-inscribed diameter; frame-censored radii excluded	0.523118																									field ECDF	0.523118	565.043
565.393	0.523778	F	field ECDF	position nested in field and construct	μm	observation	0.523778	1	1514	B	2028.51	2252.25	565.393	medial-axis maximal-inscribed diameter; frame-censored radii excluded	0.523778																									field ECDF	0.523778	565.393
565.393	0.524439	F	field ECDF	position nested in field and construct	μm	observation	0.524439	1	1514	B	1178.33	671.199	565.393	medial-axis maximal-inscribed diameter; frame-censored radii excluded	0.524439																									field ECDF	0.524439	565.393
565.393	0.525099	F	field ECDF	position nested in field and construct	μm	observation	0.525099	1	1514	B	1357.31	492.213	565.393	medial-axis maximal-inscribed diameter; frame-censored radii excluded	0.525099																									field ECDF	0.525099	565.393
565.655	0.52576	F	field ECDF	position nested in field and construct	μm	observation	0.52576	1	1514	B	1327.48	2411.34	565.655	medial-axis maximal-inscribed diameter; frame-censored radii excluded	0.52576																									field ECDF	0.52576	565.655
566.79	0.52642	F	field ECDF	position nested in field and construct	μm	observation	0.52642	1	1514	B	2376.54	626.452	566.79	medial-axis maximal-inscribed diameter; frame-censored radii excluded	0.52642																									field ECDF	0.52642	566.79
566.877	0.527081	F	field ECDF	position nested in field and construct	μm	observation	0.527081	1	1514	B	1004.31	745.777	566.877	medial-axis maximal-inscribed diameter; frame-censored radii excluded	0.527081																									field ECDF	0.527081	566.877
566.877	0.527741	F	field ECDF	position nested in field and construct	μm	observation	0.527741	1	1514	B	1794.84	2411.34	566.877	medial-axis maximal-inscribed diameter; frame-censored radii excluded	0.527741																									field ECDF	0.527741	566.877
566.877	0.528402	F	field ECDF	position nested in field and construct	μm	observation	0.528402	1	1514	B	2098.12	541.931	566.877	medial-axis maximal-inscribed diameter; frame-censored radii excluded	0.528402																									field ECDF	0.528402	566.877
566.877	0.529062	F	field ECDF	position nested in field and construct	μm	observation	0.529062	1	1514	B	626.452	750.749	566.877	medial-axis maximal-inscribed diameter; frame-censored radii excluded	0.529062																									field ECDF	0.529062	566.877
567.488	0.529723	F	field ECDF	position nested in field and construct	μm	observation	0.529723	1	1514	B	1322.51	2411.34	567.488	medial-axis maximal-inscribed diameter; frame-censored radii excluded	0.529723																									field ECDF	0.529723	567.488
568.184	0.530383	F	field ECDF	position nested in field and construct	μm	observation	0.530383	1	1514	B	1093.81	706.002	568.184	medial-axis maximal-inscribed diameter; frame-censored radii excluded	0.530383																									field ECDF	0.530383	568.184
569.227	0.531044	F	field ECDF	position nested in field and construct	μm	observation	0.531044	1	1514	B	944.65	989.397	569.227	medial-axis maximal-inscribed diameter; frame-censored radii excluded	0.531044																									field ECDF	0.531044	569.227
569.227	0.531704	F	field ECDF	position nested in field and construct	μm	observation	0.531704	1	1514	B	1188.27	646.34	569.227	medial-axis maximal-inscribed diameter; frame-censored radii excluded	0.531704																									field ECDF	0.531704	569.227
569.227	0.532365	F	field ECDF	position nested in field and construct	μm	observation	0.532365	1	1514	B	1218.1	566.79	569.227	medial-axis maximal-inscribed diameter; frame-censored radii excluded	0.532365																									field ECDF	0.532365	569.227
569.227	0.533025	F	field ECDF	position nested in field and construct	μm	observation	0.533025	1	1514	B	1213.13	576.734	569.227	medial-axis maximal-inscribed diameter; frame-censored radii excluded	0.533025																									field ECDF	0.533025	569.227
569.227	0.533686	F	field ECDF	position nested in field and construct	μm	observation	0.533686	1	1514	B	1183.3	656.283	569.227	medial-axis maximal-inscribed diameter; frame-censored radii excluded	0.533686																									field ECDF	0.533686	569.227
569.488	0.534346	F	field ECDF	position nested in field and construct	μm	observation	0.534346	1	1514	B	1317.54	2411.34	569.488	medial-axis maximal-inscribed diameter; frame-censored radii excluded	0.534346																									field ECDF	0.534346	569.488
569.488	0.535007	F	field ECDF	position nested in field and construct	μm	observation	0.535007	1	1514	B	1178.33	666.227	569.488	medial-axis maximal-inscribed diameter; frame-censored radii excluded	0.535007																									field ECDF	0.535007	569.488
569.488	0.535667	F	field ECDF	position nested in field and construct	μm	observation	0.535667	1	1514	B	1352.34	492.213	569.488	medial-axis maximal-inscribed diameter; frame-censored radii excluded	0.535667																									field ECDF	0.535667	569.488
569.575	0.536328	F	field ECDF	position nested in field and construct	μm	observation	0.536328	1	1514	B	2480.95	641.368	569.575	medial-axis maximal-inscribed diameter; frame-censored radii excluded	0.536328																									field ECDF	0.536328	569.575
569.835	0.536988	F	field ECDF	position nested in field and construct	μm	observation	0.536988	1	1514	B	1193.24	636.396	569.835	medial-axis maximal-inscribed diameter; frame-censored radii excluded	0.536988																									field ECDF	0.536988	569.835
569.835	0.537649	F	field ECDF	position nested in field and construct	μm	observation	0.537649	1	1514	B	1208.16	586.678	569.835	medial-axis maximal-inscribed diameter; frame-censored radii excluded	0.537649																									field ECDF	0.537649	569.835
570.615	0.538309	F	field ECDF	position nested in field and construct	μm	observation	0.538309	1	1514	B	1173.36	676.171	570.615	medial-axis maximal-inscribed diameter; frame-censored radii excluded	0.538309																									field ECDF	0.538309	570.615
571.048	0.53897	F	field ECDF	position nested in field and construct	μm	observation	0.53897	1	1514	B	2699.71	2669.88	571.048	medial-axis maximal-inscribed diameter; frame-censored radii excluded	0.53897																									field ECDF	0.53897	571.048
571.308	0.53963	F	field ECDF	position nested in field and construct	μm	observation	0.53963	1	1514	B	1198.21	626.452	571.308	medial-axis maximal-inscribed diameter; frame-censored radii excluded	0.53963																									field ECDF	0.53963	571.308
571.308	0.540291	F	field ECDF	position nested in field and construct	μm	observation	0.540291	1	1514	B	2033.48	2257.22	571.308	medial-axis maximal-inscribed diameter; frame-censored radii excluded	0.540291																									field ECDF	0.540291	571.308
571.654	0.540951	F	field ECDF	position nested in field and construct	μm	observation	0.540951	1	1514	B	1312.57	2411.34	571.654	medial-axis maximal-inscribed diameter; frame-censored radii excluded	0.540951																									field ECDF	0.540951	571.654
572.432	0.541612	F	field ECDF	position nested in field and construct	μm	observation	0.541612	1	1514	B	830.298	1819.7	572.432	medial-axis maximal-inscribed diameter; frame-censored radii excluded	0.541612																									field ECDF	0.541612	572.432
573.64	0.542272	F	field ECDF	position nested in field and construct	μm	observation	0.542272	1	1514	B	1098.78	706.002	573.64	medial-axis maximal-inscribed diameter; frame-censored radii excluded	0.542272																									field ECDF	0.542272	573.64
573.726	0.542933	F	field ECDF	position nested in field and construct	μm	observation	0.542933	1	1514	B	1347.37	492.213	573.726	medial-axis maximal-inscribed diameter; frame-censored radii excluded	0.542933																									field ECDF	0.542933	573.726
573.726	0.543593	F	field ECDF	position nested in field and construct	μm	observation	0.543593	1	1514	B	1223.07	561.818	573.726	medial-axis maximal-inscribed diameter; frame-censored radii excluded	0.543593																									field ECDF	0.543593	573.726
573.812	0.544254	F	field ECDF	position nested in field and construct	μm	observation	0.544254	1	1514	B	1213.13	581.706	573.812	medial-axis maximal-inscribed diameter; frame-censored radii excluded	0.544254																									field ECDF	0.544254	573.812
573.984	0.544914	F	field ECDF	position nested in field and construct	μm	observation	0.544914	1	1514	B	999.341	750.749	573.984	medial-axis maximal-inscribed diameter; frame-censored radii excluded	0.544914																									field ECDF	0.544914	573.984
573.984	0.545575	F	field ECDF	position nested in field and construct	μm	observation	0.545575	1	1514	B	1307.6	2411.34	573.984	medial-axis maximal-inscribed diameter; frame-censored radii excluded	0.545575																									field ECDF	0.545575	573.984
574.759	0.546235	F	field ECDF	position nested in field and construct	μm	observation	0.546235	1	1514	B	1193.24	631.424	574.759	medial-axis maximal-inscribed diameter; frame-censored radii excluded	0.546235																									field ECDF	0.546235	574.759
574.759	0.546896	F	field ECDF	position nested in field and construct	μm	observation	0.546896	1	1514	B	1208.16	591.65	574.759	medial-axis maximal-inscribed diameter; frame-censored radii excluded	0.546896																									field ECDF	0.546896	574.759
574.759	0.547556	F	field ECDF	position nested in field and construct	μm	observation	0.547556	1	1514	B	2038.46	2262.19	574.759	medial-axis maximal-inscribed diameter; frame-censored radii excluded	0.547556																									field ECDF	0.547556	574.759
575.447	0.548217	F	field ECDF	position nested in field and construct	μm	observation	0.548217	1	1514	B	830.298	1824.67	575.447	medial-axis maximal-inscribed diameter; frame-censored radii excluded	0.548217																									field ECDF	0.548217	575.447
576.134	0.548877	F	field ECDF	position nested in field and construct	μm	observation	0.548877	1	1514	B	1168.38	681.143	576.134	medial-axis maximal-inscribed diameter; frame-censored radii excluded	0.548877																									field ECDF	0.548877	576.134
576.477	0.549538	F	field ECDF	position nested in field and construct	μm	observation	0.549538	1	1514	B	2475.98	636.396	576.477	medial-axis maximal-inscribed diameter; frame-censored radii excluded	0.549538																									field ECDF	0.549538	576.477
576.477	0.550198	F	field ECDF	position nested in field and construct	μm	observation	0.550198	1	1514	B	1302.62	2411.34	576.477	medial-axis maximal-inscribed diameter; frame-censored radii excluded	0.550198																									field ECDF	0.550198	576.477
576.562	0.550859	F	field ECDF	position nested in field and construct	μm	observation	0.550859	1	1514	B	1203.19	601.593	576.562	medial-axis maximal-inscribed diameter; frame-censored radii excluded	0.550859																									field ECDF	0.550859	576.562
576.562	0.551519	F	field ECDF	position nested in field and construct	μm	observation	0.551519	1	1514	B	1198.21	621.481	576.562	medial-axis maximal-inscribed diameter; frame-censored radii excluded	0.551519																									field ECDF	0.551519	576.562
576.734	0.55218	F	field ECDF	position nested in field and construct	μm	observation	0.55218	1	1514	B	2381.51	621.481	576.734	medial-axis maximal-inscribed diameter; frame-censored radii excluded	0.55218																									field ECDF	0.55218	576.734
576.82	0.55284	F	field ECDF	position nested in field and construct	μm	observation	0.55284	1	1514	B	1108.72	701.03	576.82	medial-axis maximal-inscribed diameter; frame-censored radii excluded	0.55284																									field ECDF	0.55284	576.82
576.82	0.553501	F	field ECDF	position nested in field and construct	μm	observation	0.553501	1	1514	B	631.424	750.749	576.82	medial-axis maximal-inscribed diameter; frame-censored radii excluded	0.553501																									field ECDF	0.553501	576.82
578.104	0.554161	F	field ECDF	position nested in field and construct	μm	observation	0.554161	1	1514	B	1342.4	492.213	578.104	medial-axis maximal-inscribed diameter; frame-censored radii excluded	0.554161																									field ECDF	0.554161	578.104
578.531	0.554822	F	field ECDF	position nested in field and construct	μm	observation	0.554822	1	1514	B	1228.05	556.847	578.531	medial-axis maximal-inscribed diameter; frame-censored radii excluded	0.554822																									field ECDF	0.554822	578.531
578.531	0.555482	F	field ECDF	position nested in field and construct	μm	observation	0.555482	1	1514	B	2043.43	2267.16	578.531	medial-axis maximal-inscribed diameter; frame-censored radii excluded	0.555482																									field ECDF	0.555482	578.531
578.617	0.556143	F	field ECDF	position nested in field and construct	μm	observation	0.556143	1	1514	B	944.65	984.425	578.617	medial-axis maximal-inscribed diameter; frame-censored radii excluded	0.556143																									field ECDF	0.556143	578.617
579.129	0.556803	F	field ECDF	position nested in field and construct	μm	observation	0.556803	1	1514	B	1799.81	2416.32	579.129	medial-axis maximal-inscribed diameter; frame-censored radii excluded	0.556803																									field ECDF	0.556803	579.129
579.129	0.557464	F	field ECDF	position nested in field and construct	μm	observation	0.557464	1	1514	B	1297.65	2411.34	579.129	medial-axis maximal-inscribed diameter; frame-censored radii excluded	0.557464																									field ECDF	0.557464	579.129
579.129	0.558124	F	field ECDF	position nested in field and construct	μm	observation	0.558124	1	1514	B	2103.09	536.959	579.129	medial-axis maximal-inscribed diameter; frame-censored radii excluded	0.558124																									field ECDF	0.558124	579.129
579.215	0.558785	F	field ECDF	position nested in field and construct	μm	observation	0.558785	1	1514	B	1203.19	611.537	579.215	medial-axis maximal-inscribed diameter; frame-censored radii excluded	0.558785																									field ECDF	0.558785	579.215
579.215	0.559445	F	field ECDF	position nested in field and construct	μm	observation	0.559445	1	1514	B	1103.75	706.002	579.215	medial-axis maximal-inscribed diameter; frame-censored radii excluded	0.559445																									field ECDF	0.559445	579.215
579.812	0.560106	F	field ECDF	position nested in field and construct	μm	observation	0.560106	1	1514	B	1208.16	596.621	579.812	medial-axis maximal-inscribed diameter; frame-censored radii excluded	0.560106																									field ECDF	0.560106	579.812
581.344	0.560766	F	field ECDF	position nested in field and construct	μm	observation	0.560766	1	1514	B	994.369	755.72	581.344	medial-axis maximal-inscribed diameter; frame-censored radii excluded	0.560766																									field ECDF	0.560766	581.344
581.344	0.561427	F	field ECDF	position nested in field and construct	μm	observation	0.561427	1	1514	B	1292.68	2411.34	581.344	medial-axis maximal-inscribed diameter; frame-censored radii excluded	0.561427																									field ECDF	0.561427	581.344
581.939	0.562087	F	field ECDF	position nested in field and construct	μm	observation	0.562087	1	1514	B	1272.79	2406.37	581.939	medial-axis maximal-inscribed diameter; frame-censored radii excluded	0.562087																									field ECDF	0.562087	581.939
581.939	0.562748	F	field ECDF	position nested in field and construct	μm	observation	0.562748	1	1514	B	1203.19	606.565	581.939	medial-axis maximal-inscribed diameter; frame-censored radii excluded	0.562748																									field ECDF	0.562748	581.939
581.939	0.563408	F	field ECDF	position nested in field and construct	μm	observation	0.563408	1	1514	B	1804.78	2416.32	581.939	medial-axis maximal-inscribed diameter; frame-censored radii excluded	0.563408																									field ECDF	0.563408	581.939
581.939	0.564069	F	field ECDF	position nested in field and construct	μm	observation	0.564069	1	1514	B	2108.06	536.959	581.939	medial-axis maximal-inscribed diameter; frame-censored radii excluded	0.564069																									field ECDF	0.564069	581.939
581.939	0.564729	F	field ECDF	position nested in field and construct	μm	observation	0.564729	1	1514	B	1198.21	616.509	581.939	medial-axis maximal-inscribed diameter; frame-censored radii excluded	0.564729																									field ECDF	0.564729	581.939
581.939	0.56539	F	field ECDF	position nested in field and construct	μm	observation	0.56539	1	1514	B	2048.4	2272.13	581.939	medial-axis maximal-inscribed diameter; frame-censored radii excluded	0.56539																									field ECDF	0.56539	581.939
581.939	0.56605	F	field ECDF	position nested in field and construct	μm	observation	0.56605	1	1514	B	1163.41	686.115	581.939	medial-axis maximal-inscribed diameter; frame-censored radii excluded	0.56605																									field ECDF	0.56605	581.939
582.194	0.566711	F	field ECDF	position nested in field and construct	μm	observation	0.566711	1	1514	B	2694.74	2664.91	582.194	medial-axis maximal-inscribed diameter; frame-censored radii excluded	0.566711																									field ECDF	0.566711	582.194
582.619	0.567371	F	field ECDF	position nested in field and construct	μm	observation	0.567371	1	1514	B	1337.43	492.213	582.619	medial-axis maximal-inscribed diameter; frame-censored radii excluded	0.567371																									field ECDF	0.567371	582.619
582.704	0.568032	F	field ECDF	position nested in field and construct	μm	observation	0.568032	1	1514	B	1113.69	701.03	582.704	medial-axis maximal-inscribed diameter; frame-censored radii excluded	0.568032																									field ECDF	0.568032	582.704
583.636	0.568692	F	field ECDF	position nested in field and construct	μm	observation	0.568692	1	1514	B	1287.71	2411.34	583.636	medial-axis maximal-inscribed diameter; frame-censored radii excluded	0.568692																									field ECDF	0.568692	583.636
583.636	0.569353	F	field ECDF	position nested in field and construct	μm	observation	0.569353	1	1514	B	1233.02	551.875	583.636	medial-axis maximal-inscribed diameter; frame-censored radii excluded	0.569353																									field ECDF	0.569353	583.636
583.636	0.570013	F	field ECDF	position nested in field and construct	μm	observation	0.570013	1	1514	B	2471.01	631.424	583.636	medial-axis maximal-inscribed diameter; frame-censored radii excluded	0.570013																									field ECDF	0.570013	583.636
584.905	0.570674	F	field ECDF	position nested in field and construct	μm	observation	0.570674	1	1514	B	1267.82	2406.37	584.905	medial-axis maximal-inscribed diameter; frame-censored radii excluded	0.570674																									field ECDF	0.570674	584.905
584.905	0.571334	F	field ECDF	position nested in field and construct	μm	observation	0.571334	1	1514	B	2113.03	536.959	584.905	medial-axis maximal-inscribed diameter; frame-censored radii excluded	0.571334																									field ECDF	0.571334	584.905
584.905	0.571995	F	field ECDF	position nested in field and construct	μm	observation	0.571995	1	1514	B	949.622	979.453	584.905	medial-axis maximal-inscribed diameter; frame-censored radii excluded	0.571995																									field ECDF	0.571995	584.905
584.905	0.572655	F	field ECDF	position nested in field and construct	μm	observation	0.572655	1	1514	B	1809.75	2416.32	584.905	medial-axis maximal-inscribed diameter; frame-censored radii excluded	0.572655																									field ECDF	0.572655	584.905
584.99	0.573316	F	field ECDF	position nested in field and construct	μm	observation	0.573316	1	1514	B	1153.47	691.086	584.99	medial-axis maximal-inscribed diameter; frame-censored radii excluded	0.573316																									field ECDF	0.573316	584.99
584.99	0.573976	F	field ECDF	position nested in field and construct	μm	observation	0.573976	1	1514	B	2053.37	2277.1	584.99	medial-axis maximal-inscribed diameter; frame-censored radii excluded	0.573976																									field ECDF	0.573976	584.99
586.087	0.574637	F	field ECDF	position nested in field and construct	μm	observation	0.574637	1	1514	B	1282.74	2411.34	586.087	medial-axis maximal-inscribed diameter; frame-censored radii excluded	0.574637																									field ECDF	0.574637	586.087
586.678	0.575297	F	field ECDF	position nested in field and construct	μm	observation	0.575297	1	1514	B	840.242	770.636	586.678	medial-axis maximal-inscribed diameter; frame-censored radii excluded	0.575297																									field ECDF	0.575297	586.678
586.762	0.575958	F	field ECDF	position nested in field and construct	μm	observation	0.575958	1	1514	B	2386.49	616.509	586.762	medial-axis maximal-inscribed diameter; frame-censored radii excluded	0.575958																									field ECDF	0.575958	586.762
586.762	0.576618	F	field ECDF	position nested in field and construct	μm	observation	0.576618	1	1514	B	845.214	770.636	586.762	medial-axis maximal-inscribed diameter; frame-censored radii excluded	0.576618																									field ECDF	0.576618	586.762
586.762	0.577279	F	field ECDF	position nested in field and construct	μm	observation	0.577279	1	1514	B	835.27	770.636	586.762	medial-axis maximal-inscribed diameter; frame-censored radii excluded	0.577279																									field ECDF	0.577279	586.762
587.015	0.577939	F	field ECDF	position nested in field and construct	μm	observation	0.577939	1	1514	B	1332.45	492.213	587.015	medial-axis maximal-inscribed diameter; frame-censored radii excluded	0.577939																									field ECDF	0.577939	587.015
587.015	0.5786	F	field ECDF	position nested in field and construct	μm	observation	0.5786	1	1514	B	830.298	770.636	587.015	medial-axis maximal-inscribed diameter; frame-censored radii excluded	0.5786																									field ECDF	0.5786	587.015
587.015	0.57926	F	field ECDF	position nested in field and construct	μm	observation	0.57926	1	1514	B	636.396	755.72	587.015	medial-axis maximal-inscribed diameter; frame-censored radii excluded	0.57926																									field ECDF	0.57926	587.015
587.015	0.579921	F	field ECDF	position nested in field and construct	μm	observation	0.579921	1	1514	B	850.185	770.636	587.015	medial-axis maximal-inscribed diameter; frame-censored radii excluded	0.579921																									field ECDF	0.579921	587.015
587.436	0.580581	F	field ECDF	position nested in field and construct	μm	observation	0.580581	1	1514	B	855.157	770.636	587.436	medial-axis maximal-inscribed diameter; frame-censored radii excluded	0.580581																									field ECDF	0.580581	587.436
587.436	0.581242	F	field ECDF	position nested in field and construct	μm	observation	0.581242	1	1514	B	825.326	770.636	587.436	medial-axis maximal-inscribed diameter; frame-censored radii excluded	0.581242																									field ECDF	0.581242	587.436
587.436	0.581902	F	field ECDF	position nested in field and construct	μm	observation	0.581902	1	1514	B	1143.52	696.058	587.436	medial-axis maximal-inscribed diameter; frame-censored radii excluded	0.581902																									field ECDF	0.581902	587.436
588.024	0.582563	F	field ECDF	position nested in field and construct	μm	observation	0.582563	1	1514	B	2118.01	536.959	588.024	medial-axis maximal-inscribed diameter; frame-censored radii excluded	0.582563																									field ECDF	0.582563	588.024
588.024	0.583223	F	field ECDF	position nested in field and construct	μm	observation	0.583223	1	1514	B	1262.85	2406.37	588.024	medial-axis maximal-inscribed diameter; frame-censored radii excluded	0.583223																									field ECDF	0.583223	588.024
588.024	0.583884	F	field ECDF	position nested in field and construct	μm	observation	0.583884	1	1514	B	820.354	770.636	588.024	medial-axis maximal-inscribed diameter; frame-censored radii excluded	0.583884																									field ECDF	0.583884	588.024
588.024	0.584544	F	field ECDF	position nested in field and construct	μm	observation	0.584544	1	1514	B	1814.72	2416.32	588.024	medial-axis maximal-inscribed diameter; frame-censored radii excluded	0.584544																									field ECDF	0.584544	588.024
588.024	0.585205	F	field ECDF	position nested in field and construct	μm	observation	0.585205	1	1514	B	825.326	1829.64	588.024	medial-axis maximal-inscribed diameter; frame-censored radii excluded	0.585205																									field ECDF	0.585205	588.024
588.361	0.585865	F	field ECDF	position nested in field and construct	μm	observation	0.585865	1	1514	B	1158.44	686.115	588.361	medial-axis maximal-inscribed diameter; frame-censored radii excluded	0.585865																									field ECDF	0.585865	588.361
588.361	0.586526	F	field ECDF	position nested in field and construct	μm	observation	0.586526	1	1514	B	2058.34	2282.08	588.361	medial-axis maximal-inscribed diameter; frame-censored radii excluded	0.586526																									field ECDF	0.586526	588.361
588.697	0.587186	F	field ECDF	position nested in field and construct	μm	observation	0.587186	1	1514	B	1118.67	701.03	588.697	medial-axis maximal-inscribed diameter; frame-censored radii excluded	0.587186																									field ECDF	0.587186	588.697
588.697	0.587847	F	field ECDF	position nested in field and construct	μm	observation	0.587847	1	1514	B	1277.76	2411.34	588.697	medial-axis maximal-inscribed diameter; frame-censored radii excluded	0.587847																									field ECDF	0.587847	588.697
588.697	0.588507	F	field ECDF	position nested in field and construct	μm	observation	0.588507	1	1514	B	989.397	760.692	588.697	medial-axis maximal-inscribed diameter; frame-censored radii excluded	0.588507																									field ECDF	0.588507	588.697
588.781	0.589168	F	field ECDF	position nested in field and construct	μm	observation	0.589168	1	1514	B	815.383	770.636	588.781	medial-axis maximal-inscribed diameter; frame-censored radii excluded	0.589168																									field ECDF	0.589168	588.781
589.032	0.589828	F	field ECDF	position nested in field and construct	μm	observation	0.589828	1	1514	B	1237.99	546.903	589.032	medial-axis maximal-inscribed diameter; frame-censored radii excluded	0.589828																									field ECDF	0.589828	589.032
589.704	0.590489	F	field ECDF	position nested in field and construct	μm	observation	0.590489	1	1514	B	810.411	770.636	589.704	medial-axis maximal-inscribed diameter; frame-censored radii excluded	0.590489																									field ECDF	0.590489	589.704
590.29	0.591149	F	field ECDF	position nested in field and construct	μm	observation	0.591149	1	1514	B	1148.5	691.086	590.29	medial-axis maximal-inscribed diameter; frame-censored radii excluded	0.591149																									field ECDF	0.591149	590.29
590.792	0.59181	F	field ECDF	position nested in field and construct	μm	observation	0.59181	1	1514	B	805.439	770.636	590.792	medial-axis maximal-inscribed diameter; frame-censored radii excluded	0.59181																									field ECDF	0.59181	590.792
591.043	0.59247	F	field ECDF	position nested in field and construct	μm	observation	0.59247	1	1514	B	2466.03	626.452	591.043	medial-axis maximal-inscribed diameter; frame-censored radii excluded	0.59247																									field ECDF	0.59247	591.043
591.294	0.593131	F	field ECDF	position nested in field and construct	μm	observation	0.593131	1	1514	B	1257.88	2406.37	591.294	medial-axis maximal-inscribed diameter; frame-censored radii excluded	0.593131																									field ECDF	0.593131	591.294
591.294	0.593791	F	field ECDF	position nested in field and construct	μm	observation	0.593791	1	1514	B	1819.7	2416.32	591.294	medial-axis maximal-inscribed diameter; frame-censored radii excluded	0.593791																									field ECDF	0.593791	591.294
591.294	0.594452	F	field ECDF	position nested in field and construct	μm	observation	0.594452	1	1514	B	2122.98	536.959	591.294	medial-axis maximal-inscribed diameter; frame-censored radii excluded	0.594452																									field ECDF	0.594452	591.294
591.294	0.595112	F	field ECDF	position nested in field and construct	μm	observation	0.595112	1	1514	B	825.326	1834.61	591.294	medial-axis maximal-inscribed diameter; frame-censored radii excluded	0.595112																									field ECDF	0.595112	591.294
592.046	0.595773	F	field ECDF	position nested in field and construct	μm	observation	0.595773	1	1514	B	2063.32	2287.05	592.046	medial-axis maximal-inscribed diameter; frame-censored radii excluded	0.595773																									field ECDF	0.595773	592.046
592.046	0.596433	F	field ECDF	position nested in field and construct	μm	observation	0.596433	1	1514	B	800.467	770.636	592.046	medial-axis maximal-inscribed diameter; frame-censored radii excluded	0.596433																									field ECDF	0.596433	592.046
593.047	0.597094	F	field ECDF	position nested in field and construct	μm	observation	0.597094	1	1514	B	1138.55	696.058	593.047	medial-axis maximal-inscribed diameter; frame-censored radii excluded	0.597094																									field ECDF	0.597094	593.047
593.464	0.597754	F	field ECDF	position nested in field and construct	μm	observation	0.597754	1	1514	B	2689.77	2659.94	593.464	medial-axis maximal-inscribed diameter; frame-censored radii excluded	0.597754																									field ECDF	0.597754	593.464
593.464	0.598415	F	field ECDF	position nested in field and construct	μm	observation	0.598415	1	1514	B	795.495	770.636	593.464	medial-axis maximal-inscribed diameter; frame-censored radii excluded	0.598415																									field ECDF	0.598415	593.464
594.38	0.599075	F	field ECDF	position nested in field and construct	μm	observation	0.599075	1	1514	B	1824.67	2416.32	594.38	medial-axis maximal-inscribed diameter; frame-censored radii excluded	0.599075																									field ECDF	0.599075	594.38
594.38	0.599736	F	field ECDF	position nested in field and construct	μm	observation	0.599736	1	1514	B	949.622	974.482	594.38	medial-axis maximal-inscribed diameter; frame-censored radii excluded	0.599736																									field ECDF	0.599736	594.38
594.712	0.600396	F	field ECDF	position nested in field and construct	μm	observation	0.600396	1	1514	B	2127.95	536.959	594.712	medial-axis maximal-inscribed diameter; frame-censored radii excluded	0.600396																									field ECDF	0.600396	594.712
594.712	0.601057	F	field ECDF	position nested in field and construct	μm	observation	0.601057	1	1514	B	1252.9	2406.37	594.712	medial-axis maximal-inscribed diameter; frame-censored radii excluded	0.601057																									field ECDF	0.601057	594.712
594.712	0.601717	F	field ECDF	position nested in field and construct	μm	observation	0.601717	1	1514	B	1242.96	541.931	594.712	medial-axis maximal-inscribed diameter; frame-censored radii excluded	0.601717																									field ECDF	0.601717	594.712
594.796	0.602378	F	field ECDF	position nested in field and construct	μm	observation	0.602378	1	1514	B	1123.64	701.03	594.796	medial-axis maximal-inscribed diameter; frame-censored radii excluded	0.602378																									field ECDF	0.602378	594.796
595.045	0.603038	F	field ECDF	position nested in field and construct	μm	observation	0.603038	1	1514	B	790.523	770.636	595.045	medial-axis maximal-inscribed diameter; frame-censored radii excluded	0.603038																									field ECDF	0.603038	595.045
595.709	0.603699	F	field ECDF	position nested in field and construct	μm	observation	0.603699	1	1514	B	984.425	765.664	595.709	medial-axis maximal-inscribed diameter; frame-censored radii excluded	0.603699																									field ECDF	0.603699	595.709
596.041	0.604359	F	field ECDF	position nested in field and construct	μm	observation	0.604359	1	1514	B	2068.29	2292.02	596.041	medial-axis maximal-inscribed diameter; frame-censored radii excluded	0.604359																									field ECDF	0.604359	596.041
596.621	0.60502	F	field ECDF	position nested in field and construct	μm	observation	0.60502	1	1514	B	1128.61	701.03	596.621	medial-axis maximal-inscribed diameter; frame-censored radii excluded	0.60502																									field ECDF	0.60502	596.621
596.787	0.60568	F	field ECDF	position nested in field and construct	μm	observation	0.60568	1	1514	B	785.551	770.636	596.787	medial-axis maximal-inscribed diameter; frame-censored radii excluded	0.60568																									field ECDF	0.60568	596.787
596.953	0.606341	F	field ECDF	position nested in field and construct	μm	observation	0.606341	1	1514	B	2391.46	611.537	596.953	medial-axis maximal-inscribed diameter; frame-censored radii excluded	0.606341																									field ECDF	0.606341	596.953
596.953	0.607001	F	field ECDF	position nested in field and construct	μm	observation	0.607001	1	1514	B	641.368	755.72	596.953	medial-axis maximal-inscribed diameter; frame-censored radii excluded	0.607001																									field ECDF	0.607001	596.953
597.449	0.607662	F	field ECDF	position nested in field and construct	μm	observation	0.607662	1	1514	B	1829.64	2416.32	597.449	medial-axis maximal-inscribed diameter; frame-censored radii excluded	0.607662																									field ECDF	0.607662	597.449
597.946	0.608322	F	field ECDF	position nested in field and construct	μm	observation	0.608322	1	1514	B	860.129	775.608	597.946	medial-axis maximal-inscribed diameter; frame-censored radii excluded	0.608322																									field ECDF	0.608322	597.946
598.276	0.608983	F	field ECDF	position nested in field and construct	μm	observation	0.608983	1	1514	B	1247.93	2406.37	598.276	medial-axis maximal-inscribed diameter; frame-censored radii excluded	0.608983																									field ECDF	0.608983	598.276
598.276	0.609643	F	field ECDF	position nested in field and construct	μm	observation	0.609643	1	1514	B	2132.92	536.959	598.276	medial-axis maximal-inscribed diameter; frame-censored radii excluded	0.609643																									field ECDF	0.609643	598.276
598.276	0.610304	F	field ECDF	position nested in field and construct	μm	observation	0.610304	1	1514	B	2461.06	621.481	598.276	medial-axis maximal-inscribed diameter; frame-censored radii excluded	0.610304																									field ECDF	0.610304	598.276
598.689	0.610964	F	field ECDF	position nested in field and construct	μm	observation	0.610964	1	1514	B	865.101	775.608	598.689	medial-axis maximal-inscribed diameter; frame-censored radii excluded	0.610964																									field ECDF	0.610964	598.689
598.689	0.611625	F	field ECDF	position nested in field and construct	μm	observation	0.611625	1	1514	B	875.045	775.608	598.689	medial-axis maximal-inscribed diameter; frame-censored radii excluded	0.611625																									field ECDF	0.611625	598.689
598.689	0.612285	F	field ECDF	position nested in field and construct	μm	observation	0.612285	1	1514	B	780.58	770.636	598.689	medial-axis maximal-inscribed diameter; frame-censored radii excluded	0.612285																									field ECDF	0.612285	598.689
598.772	0.612946	F	field ECDF	position nested in field and construct	μm	observation	0.612946	1	1514	B	1133.58	696.058	598.772	medial-axis maximal-inscribed diameter; frame-censored radii excluded	0.612946																									field ECDF	0.612946	598.772
599.597	0.613606	F	field ECDF	position nested in field and construct	μm	observation	0.613606	1	1514	B	870.073	775.608	599.597	medial-axis maximal-inscribed diameter; frame-censored radii excluded	0.613606																									field ECDF	0.613606	599.597
600.339	0.614267	F	field ECDF	position nested in field and construct	μm	observation	0.614267	1	1514	B	1327.48	487.241	600.339	medial-axis maximal-inscribed diameter; frame-censored radii excluded	0.614267																									field ECDF	0.614267	600.339
600.339	0.614927	F	field ECDF	position nested in field and construct	μm	observation	0.614927	1	1514	B	2073.26	2296.99	600.339	medial-axis maximal-inscribed diameter; frame-censored radii excluded	0.614927																									field ECDF	0.614927	600.339
600.668	0.615588	F	field ECDF	position nested in field and construct	μm	observation	0.615588	1	1514	B	1247.93	536.959	600.668	medial-axis maximal-inscribed diameter; frame-censored radii excluded	0.615588																									field ECDF	0.615588	600.668
600.75	0.616248	F	field ECDF	position nested in field and construct	μm	observation	0.616248	1	1514	B	775.608	770.636	600.75	medial-axis maximal-inscribed diameter; frame-censored radii excluded	0.616248																									field ECDF	0.616248	600.75
600.997	0.616909	F	field ECDF	position nested in field and construct	μm	observation	0.616909	1	1514	B	954.594	969.51	600.997	medial-axis maximal-inscribed diameter; frame-censored radii excluded	0.616909																									field ECDF	0.616909	600.997
601.244	0.617569	F	field ECDF	position nested in field and construct	μm	observation	0.617569	1	1514	B	1292.68	507.128	601.244	medial-axis maximal-inscribed diameter; frame-censored radii excluded	0.617569																									field ECDF	0.617569	601.244
601.983	0.61823	F	field ECDF	position nested in field and construct	μm	observation	0.61823	1	1514	B	2137.89	536.959	601.983	medial-axis maximal-inscribed diameter; frame-censored radii excluded	0.61823																									field ECDF	0.61823	601.983
601.983	0.61889	F	field ECDF	position nested in field and construct	μm	observation	0.61889	1	1514	B	1242.96	2406.37	601.983	medial-axis maximal-inscribed diameter; frame-censored radii excluded	0.61889																									field ECDF	0.61889	601.983
601.983	0.619551	F	field ECDF	position nested in field and construct	μm	observation	0.619551	1	1514	B	1307.6	497.184	601.983	medial-axis maximal-inscribed diameter; frame-censored radii excluded	0.619551																									field ECDF	0.619551	601.983
602.64	0.620211	F	field ECDF	position nested in field and construct	μm	observation	0.620211	1	1514	B	1277.76	517.072	602.64	medial-axis maximal-inscribed diameter; frame-censored radii excluded	0.620211																									field ECDF	0.620211	602.64
602.968	0.620872	F	field ECDF	position nested in field and construct	μm	observation	0.620872	1	1514	B	770.636	770.636	602.968	medial-axis maximal-inscribed diameter; frame-censored radii excluded	0.620872																									field ECDF	0.620872	602.968
602.968	0.621532	F	field ECDF	position nested in field and construct	μm	observation	0.621532	1	1514	B	979.453	770.636	602.968	medial-axis maximal-inscribed diameter; frame-censored radii excluded	0.621532																									field ECDF	0.621532	602.968
604.033	0.622193	F	field ECDF	position nested in field and construct	μm	observation	0.622193	1	1514	B	820.354	1839.58	604.033	medial-axis maximal-inscribed diameter; frame-censored radii excluded	0.622193																									field ECDF	0.622193	604.033
604.033	0.622853	F	field ECDF	position nested in field and construct	μm	observation	0.622853	1	1514	B	1297.65	502.156	604.033	medial-axis maximal-inscribed diameter; frame-censored radii excluded	0.622853																									field ECDF	0.622853	604.033
604.606	0.623514	F	field ECDF	position nested in field and construct	μm	observation	0.623514	1	1514	B	1282.74	512.1	604.606	medial-axis maximal-inscribed diameter; frame-censored radii excluded	0.623514																									field ECDF	0.623514	604.606
604.851	0.624174	F	field ECDF	position nested in field and construct	μm	observation	0.624174	1	1514	B	2078.23	2301.96	604.851	medial-axis maximal-inscribed diameter; frame-censored radii excluded	0.624174																									field ECDF	0.624174	604.851
604.851	0.624835	F	field ECDF	position nested in field and construct	μm	observation	0.624835	1	1514	B	2684.8	2654.96	604.851	medial-axis maximal-inscribed diameter; frame-censored radii excluded	0.624835																									field ECDF	0.624835	604.851
604.851	0.625495	F	field ECDF	position nested in field and construct	μm	observation	0.625495	1	1514	B	1322.51	487.241	604.851	medial-axis maximal-inscribed diameter; frame-censored radii excluded	0.625495																									field ECDF	0.625495	604.851
605.341	0.626156	F	field ECDF	position nested in field and construct	μm	observation	0.626156	1	1514	B	2456.09	616.509	605.341	medial-axis maximal-inscribed diameter; frame-censored radii excluded	0.626156																									field ECDF	0.626156	605.341
605.341	0.626816	F	field ECDF	position nested in field and construct	μm	observation	0.626816	1	1514	B	765.664	770.636	605.341	medial-axis maximal-inscribed diameter; frame-censored radii excluded	0.626816																									field ECDF	0.626816	605.341
605.586	0.627477	F	field ECDF	position nested in field and construct	μm	observation	0.627477	1	1514	B	1312.57	492.213	605.586	medial-axis maximal-inscribed diameter; frame-censored radii excluded	0.627477																									field ECDF	0.627477	605.586
605.831	0.628137	F	field ECDF	position nested in field and construct	μm	observation	0.628137	1	1514	B	1237.99	2406.37	605.831	medial-axis maximal-inscribed diameter; frame-censored radii excluded	0.628137																									field ECDF	0.628137	605.831
605.831	0.628798	F	field ECDF	position nested in field and construct	μm	observation	0.628798	1	1514	B	2142.87	536.959	605.831	medial-axis maximal-inscribed diameter; frame-censored radii excluded	0.628798																									field ECDF	0.628798	605.831
606.157	0.629458	F	field ECDF	position nested in field and construct	μm	observation	0.629458	1	1514	B	1262.85	527.016	606.157	medial-axis maximal-inscribed diameter; frame-censored radii excluded	0.629458																									field ECDF	0.629458	606.157
606.891	0.630119	F	field ECDF	position nested in field and construct	μm	observation	0.630119	1	1514	B	889.96	780.58	606.891	medial-axis maximal-inscribed diameter; frame-censored radii excluded	0.630119																									field ECDF	0.630119	606.891
606.891	0.630779	F	field ECDF	position nested in field and construct	μm	observation	0.630779	1	1514	B	1287.71	507.128	606.891	medial-axis maximal-inscribed diameter; frame-censored radii excluded	0.630779																									field ECDF	0.630779	606.891
606.891	0.63144	F	field ECDF	position nested in field and construct	μm	observation	0.63144	1	1514	B	1252.9	531.987	606.891	medial-axis maximal-inscribed diameter; frame-censored radii excluded	0.63144																									field ECDF	0.63144	606.891
606.891	0.6321	F	field ECDF	position nested in field and construct	μm	observation	0.6321	1	1514	B	646.34	755.72	606.891	medial-axis maximal-inscribed diameter; frame-censored radii excluded	0.6321																									field ECDF	0.6321	606.891
607.135	0.632761	F	field ECDF	position nested in field and construct	μm	observation	0.632761	1	1514	B	1302.62	497.184	607.135	medial-axis maximal-inscribed diameter; frame-censored radii excluded	0.632761																									field ECDF	0.632761	607.135
607.298	0.633421	F	field ECDF	position nested in field and construct	μm	observation	0.633421	1	1514	B	884.988	780.58	607.298	medial-axis maximal-inscribed diameter; frame-censored radii excluded	0.633421																									field ECDF	0.633421	607.298
607.298	0.634082	F	field ECDF	position nested in field and construct	μm	observation	0.634082	1	1514	B	2396.43	606.565	607.298	medial-axis maximal-inscribed diameter; frame-censored radii excluded	0.634082																									field ECDF	0.634082	607.298
607.298	0.634742	F	field ECDF	position nested in field and construct	μm	observation	0.634742	1	1514	B	1267.82	522.044	607.298	medial-axis maximal-inscribed diameter; frame-censored radii excluded	0.634742																									field ECDF	0.634742	607.298
607.542	0.635403	F	field ECDF	position nested in field and construct	μm	observation	0.635403	1	1514	B	820.354	1844.55	607.542	medial-axis maximal-inscribed diameter; frame-censored radii excluded	0.635403																									field ECDF	0.635403	607.542
607.868	0.636063	F	field ECDF	position nested in field and construct	μm	observation	0.636063	1	1514	B	880.016	780.58	607.868	medial-axis maximal-inscribed diameter; frame-censored radii excluded	0.636063																									field ECDF	0.636063	607.868
607.868	0.636724	F	field ECDF	position nested in field and construct	μm	observation	0.636724	1	1514	B	760.692	770.636	607.868	medial-axis maximal-inscribed diameter; frame-censored radii excluded	0.636724																									field ECDF	0.636724	607.868
608.762	0.637384	F	field ECDF	position nested in field and construct	μm	observation	0.637384	1	1514	B	1272.79	517.072	608.762	medial-axis maximal-inscribed diameter; frame-censored radii excluded	0.637384																									field ECDF	0.637384	608.762
609.249	0.638045	F	field ECDF	position nested in field and construct	μm	observation	0.638045	1	1514	B	1327.48	482.269	609.249	medial-axis maximal-inscribed diameter; frame-censored radii excluded	0.638045																									field ECDF	0.638045	609.249
609.249	0.638705	F	field ECDF	position nested in field and construct	μm	observation	0.638705	1	1514	B	2083.2	2306.94	609.249	medial-axis maximal-inscribed diameter; frame-censored radii excluded	0.638705																									field ECDF	0.638705	609.249
609.492	0.639366	F	field ECDF	position nested in field and construct	μm	observation	0.639366	1	1514	B	1317.54	487.241	609.492	medial-axis maximal-inscribed diameter; frame-censored radii excluded	0.639366																									field ECDF	0.639366	609.492
609.817	0.640026	F	field ECDF	position nested in field and construct	μm	observation	0.640026	1	1514	B	1233.02	2406.37	609.817	medial-axis maximal-inscribed diameter; frame-censored radii excluded	0.640026																									field ECDF	0.640026	609.817
610.06	0.640687	F	field ECDF	position nested in field and construct	μm	observation	0.640687	1	1514	B	1834.61	2421.29	610.06	medial-axis maximal-inscribed diameter; frame-censored radii excluded	0.640687																									field ECDF	0.640687	610.06
610.465	0.641347	F	field ECDF	position nested in field and construct	μm	observation	0.641347	1	1514	B	755.72	770.636	610.465	medial-axis maximal-inscribed diameter; frame-censored radii excluded	0.641347																									field ECDF	0.641347	610.465
610.465	0.642008	F	field ECDF	position nested in field and construct	μm	observation	0.642008	1	1514	B	974.482	775.608	610.465	medial-axis maximal-inscribed diameter; frame-censored radii excluded	0.642008																									field ECDF	0.642008	610.465
610.546	0.642668	F	field ECDF	position nested in field and construct	μm	observation	0.642668	1	1514	B	954.594	964.538	610.546	medial-axis maximal-inscribed diameter; frame-censored radii excluded	0.642668																									field ECDF	0.642668	610.546
612.082	0.643329	F	field ECDF	position nested in field and construct	μm	observation	0.643329	1	1514	B	1257.88	527.016	612.082	medial-axis maximal-inscribed diameter; frame-censored radii excluded	0.643329																									field ECDF	0.643329	612.082
612.647	0.643989	F	field ECDF	position nested in field and construct	μm	observation	0.643989	1	1514	B	750.749	770.636	612.647	medial-axis maximal-inscribed diameter; frame-censored radii excluded	0.643989																									field ECDF	0.643989	612.647
612.647	0.64465	F	field ECDF	position nested in field and construct	μm	observation	0.64465	1	1514	B	2451.12	611.537	612.647	medial-axis maximal-inscribed diameter; frame-censored radii excluded	0.64465																									field ECDF	0.64465	612.647
613.373	0.64531	F	field ECDF	position nested in field and construct	μm	observation	0.64531	1	1514	B	1839.58	2421.29	613.373	medial-axis maximal-inscribed diameter; frame-censored radii excluded	0.64531																									field ECDF	0.64531	613.373
613.937	0.645971	F	field ECDF	position nested in field and construct	μm	observation	0.645971	1	1514	B	2088.17	2311.91	613.937	medial-axis maximal-inscribed diameter; frame-censored radii excluded	0.645971																									field ECDF	0.645971	613.937
613.937	0.646631	F	field ECDF	position nested in field and construct	μm	observation	0.646631	1	1514	B	1228.05	2406.37	613.937	medial-axis maximal-inscribed diameter; frame-censored radii excluded	0.646631																									field ECDF	0.646631	613.937
614.983	0.647292	F	field ECDF	position nested in field and construct	μm	observation	0.647292	1	1514	B	745.777	770.636	614.983	medial-axis maximal-inscribed diameter; frame-censored radii excluded	0.647292																									field ECDF	0.647292	614.983
616.348	0.647952	F	field ECDF	position nested in field and construct	μm	observation	0.647952	1	1514	B	2679.82	2649.99	616.348	medial-axis maximal-inscribed diameter; frame-censored radii excluded	0.647952																									field ECDF	0.647952	616.348
616.348	0.648613	F	field ECDF	position nested in field and construct	μm	observation	0.648613	1	1514	B	1844.55	2421.29	616.348	medial-axis maximal-inscribed diameter; frame-censored radii excluded	0.648613																									field ECDF	0.648613	616.348
616.509	0.649273	F	field ECDF	position nested in field and construct	μm	observation	0.649273	1	1514	B	899.904	785.551	616.509	medial-axis maximal-inscribed diameter; frame-censored radii excluded	0.649273																									field ECDF	0.649273	616.509
616.509	0.649934	F	field ECDF	position nested in field and construct	μm	observation	0.649934	1	1514	B	904.876	785.551	616.509	medial-axis maximal-inscribed diameter; frame-censored radii excluded	0.649934																									field ECDF	0.649934	616.509
616.589	0.650594	F	field ECDF	position nested in field and construct	μm	observation	0.650594	1	1514	B	894.932	785.551	616.589	medial-axis maximal-inscribed diameter; frame-censored radii excluded	0.650594																									field ECDF	0.650594	616.589
616.829	0.651255	F	field ECDF	position nested in field and construct	μm	observation	0.651255	1	1514	B	651.312	755.72	616.829	medial-axis maximal-inscribed diameter; frame-censored radii excluded	0.651255																									field ECDF	0.651255	616.829
617.47	0.651915	F	field ECDF	position nested in field and construct	μm	observation	0.651915	1	1514	B	740.805	770.636	617.47	medial-axis maximal-inscribed diameter; frame-censored radii excluded	0.651915																									field ECDF	0.651915	617.47
617.47	0.652576	F	field ECDF	position nested in field and construct	μm	observation	0.652576	1	1514	B	959.566	959.566	617.47	medial-axis maximal-inscribed diameter; frame-censored radii excluded	0.652576																									field ECDF	0.652576	617.47
617.79	0.653236	F	field ECDF	position nested in field and construct	μm	observation	0.653236	1	1514	B	2401.4	601.593	617.79	medial-axis maximal-inscribed diameter; frame-censored radii excluded	0.653236																									field ECDF	0.653236	617.79
618.19	0.653897	F	field ECDF	position nested in field and construct	μm	observation	0.653897	1	1514	B	969.51	780.58	618.19	medial-axis maximal-inscribed diameter; frame-censored radii excluded	0.653897																									field ECDF	0.653897	618.19
618.19	0.654557	F	field ECDF	position nested in field and construct	μm	observation	0.654557	1	1514	B	1223.07	2406.37	618.19	medial-axis maximal-inscribed diameter; frame-censored radii excluded	0.654557																									field ECDF	0.654557	618.19
618.19	0.655218	F	field ECDF	position nested in field and construct	μm	observation	0.655218	1	1514	B	1327.48	477.297	618.19	medial-axis maximal-inscribed diameter; frame-censored radii excluded	0.655218																									field ECDF	0.655218	618.19
618.91	0.655878	F	field ECDF	position nested in field and construct	μm	observation	0.655878	1	1514	B	2093.15	2316.88	618.91	medial-axis maximal-inscribed diameter; frame-censored radii excluded	0.655878																									field ECDF	0.655878	618.91
618.91	0.656539	F	field ECDF	position nested in field and construct	μm	observation	0.656539	1	1514	B	2147.84	531.987	618.91	medial-axis maximal-inscribed diameter; frame-censored radii excluded	0.656539																									field ECDF	0.656539	618.91
619.469	0.657199	F	field ECDF	position nested in field and construct	μm	observation	0.657199	1	1514	B	1849.53	2421.29	619.469	medial-axis maximal-inscribed diameter; frame-censored radii excluded	0.657199																									field ECDF	0.657199	619.469
620.107	0.65786	F	field ECDF	position nested in field and construct	μm	observation	0.65786	1	1514	B	735.833	770.636	620.107	medial-axis maximal-inscribed diameter; frame-censored radii excluded	0.65786																									field ECDF	0.65786	620.107
620.187	0.65852	F	field ECDF	position nested in field and construct	μm	observation	0.65852	1	1514	B	2446.15	606.565	620.187	medial-axis maximal-inscribed diameter; frame-censored radii excluded	0.65852																									field ECDF	0.65852	620.187
620.426	0.659181	F	field ECDF	position nested in field and construct	μm	observation	0.659181	1	1514	B	815.383	1849.53	620.426	medial-axis maximal-inscribed diameter; frame-censored radii excluded	0.659181																									field ECDF	0.659181	620.426
622.573	0.659841	F	field ECDF	position nested in field and construct	μm	observation	0.659841	1	1514	B	1218.1	2406.37	622.573	medial-axis maximal-inscribed diameter; frame-censored radii excluded	0.659841																									field ECDF	0.659841	622.573
622.891	0.660502	F	field ECDF	position nested in field and construct	μm	observation	0.660502	1	1514	B	730.861	770.636	622.891	medial-axis maximal-inscribed diameter; frame-censored radii excluded	0.660502																									field ECDF	0.660502	622.891
622.97	0.661162	F	field ECDF	position nested in field and construct	μm	observation	0.661162	1	1514	B	2152.81	531.987	622.97	medial-axis maximal-inscribed diameter; frame-censored radii excluded	0.661162																									field ECDF	0.661162	622.97
624.16	0.661823	F	field ECDF	position nested in field and construct	μm	observation	0.661823	1	1514	B	2098.12	2321.85	624.16	medial-axis maximal-inscribed diameter; frame-censored radii excluded	0.661823																									field ECDF	0.661823	624.16
624.16	0.662483	F	field ECDF	position nested in field and construct	μm	observation	0.662483	1	1514	B	815.383	1854.5	624.16	medial-axis maximal-inscribed diameter; frame-censored radii excluded	0.662483																									field ECDF	0.662483	624.16
625.821	0.663144	F	field ECDF	position nested in field and construct	μm	observation	0.663144	1	1514	B	725.889	770.636	625.821	medial-axis maximal-inscribed diameter; frame-censored radii excluded	0.663144																									field ECDF	0.663144	625.821
626.137	0.663804	F	field ECDF	position nested in field and construct	μm	observation	0.663804	1	1514	B	964.538	785.551	626.137	medial-axis maximal-inscribed diameter; frame-censored radii excluded	0.663804																									field ECDF	0.663804	626.137
626.452	0.664465	F	field ECDF	position nested in field and construct	μm	observation	0.664465	1	1514	B	909.848	790.523	626.452	medial-axis maximal-inscribed diameter; frame-censored radii excluded	0.664465																									field ECDF	0.664465	626.452
626.531	0.665125	F	field ECDF	position nested in field and construct	μm	observation	0.665125	1	1514	B	914.819	790.523	626.531	medial-axis maximal-inscribed diameter; frame-censored radii excluded	0.665125																									field ECDF	0.665125	626.531
627.083	0.665786	F	field ECDF	position nested in field and construct	μm	observation	0.665786	1	1514	B	1213.13	2406.37	627.083	medial-axis maximal-inscribed diameter; frame-censored radii excluded	0.665786																									field ECDF	0.665786	627.083
627.083	0.666446	F	field ECDF	position nested in field and construct	μm	observation	0.666446	1	1514	B	959.566	954.594	627.083	medial-axis maximal-inscribed diameter; frame-censored radii excluded	0.666446																									field ECDF	0.666446	627.083
627.162	0.667107	F	field ECDF	position nested in field and construct	μm	observation	0.667107	1	1514	B	656.283	760.692	627.162	medial-axis maximal-inscribed diameter; frame-censored radii excluded	0.667107																									field ECDF	0.667107	627.162
627.162	0.667768	F	field ECDF	position nested in field and construct	μm	observation	0.667768	1	1514	B	2157.78	531.987	627.162	medial-axis maximal-inscribed diameter; frame-censored radii excluded	0.667768																									field ECDF	0.667768	627.162
627.95	0.668428	F	field ECDF	position nested in field and construct	μm	observation	0.668428	1	1514	B	2674.85	2645.02	627.95	medial-axis maximal-inscribed diameter; frame-censored radii excluded	0.668428																									field ECDF	0.668428	627.95
627.95	0.669089	F	field ECDF	position nested in field and construct	μm	observation	0.669089	1	1514	B	2441.18	601.593	627.95	medial-axis maximal-inscribed diameter; frame-censored radii excluded	0.669089																									field ECDF	0.669089	627.95
628.422	0.669749	F	field ECDF	position nested in field and construct	μm	observation	0.669749	1	1514	B	2406.37	596.621	628.422	medial-axis maximal-inscribed diameter; frame-censored radii excluded	0.669749																									field ECDF	0.669749	628.422
628.894	0.67041	F	field ECDF	position nested in field and construct	μm	observation	0.67041	1	1514	B	720.917	770.636	628.894	medial-axis maximal-inscribed diameter; frame-censored radii excluded	0.67041																									field ECDF	0.67041	628.894
629.68	0.67107	F	field ECDF	position nested in field and construct	μm	observation	0.67107	1	1514	B	2103.09	2326.82	629.68	medial-axis maximal-inscribed diameter; frame-censored radii excluded	0.67107																									field ECDF	0.67107	629.68
629.68	0.671731	F	field ECDF	position nested in field and construct	μm	observation	0.671731	1	1514	B	706.002	765.664	629.68	medial-axis maximal-inscribed diameter; frame-censored radii excluded	0.671731																									field ECDF	0.671731	629.68
629.915	0.672391	F	field ECDF	position nested in field and construct	μm	observation	0.672391	1	1514	B	969.51	924.763	629.915	medial-axis maximal-inscribed diameter; frame-censored radii excluded	0.672391																									field ECDF	0.672391	629.915
631.483	0.673052	F	field ECDF	position nested in field and construct	μm	observation	0.673052	1	1514	B	2162.75	531.987	631.483	medial-axis maximal-inscribed diameter; frame-censored radii excluded	0.673052																									field ECDF	0.673052	631.483
631.483	0.673712	F	field ECDF	position nested in field and construct	μm	observation	0.673712	1	1514	B	1208.16	2406.37	631.483	medial-axis maximal-inscribed diameter; frame-censored radii excluded	0.673712																									field ECDF	0.673712	631.483
632.031	0.674373	F	field ECDF	position nested in field and construct	μm	observation	0.674373	1	1514	B	969.51	919.791	632.031	medial-axis maximal-inscribed diameter; frame-censored radii excluded	0.674373																									field ECDF	0.674373	632.031
632.109	0.675033	F	field ECDF	position nested in field and construct	μm	observation	0.675033	1	1514	B	1854.5	2426.26	632.109	medial-axis maximal-inscribed diameter; frame-censored radii excluded	0.675033																									field ECDF	0.675033	632.109
632.109	0.675694	F	field ECDF	position nested in field and construct	μm	observation	0.675694	1	1514	B	715.946	770.636	632.109	medial-axis maximal-inscribed diameter; frame-censored radii excluded	0.675694																									field ECDF	0.675694	632.109
633.359	0.676354	F	field ECDF	position nested in field and construct	μm	observation	0.676354	1	1514	B	701.03	765.664	633.359	medial-axis maximal-inscribed diameter; frame-censored radii excluded	0.676354																									field ECDF	0.676354	633.359
634.295	0.677015	F	field ECDF	position nested in field and construct	μm	observation	0.677015	1	1514	B	964.538	939.679	634.295	medial-axis maximal-inscribed diameter; frame-censored radii excluded	0.677015																									field ECDF	0.677015	634.295
634.295	0.677675	F	field ECDF	position nested in field and construct	μm	observation	0.677675	1	1514	B	959.566	790.523	634.295	medial-axis maximal-inscribed diameter; frame-censored radii excluded	0.677675																									field ECDF	0.677675	634.295
634.295	0.678336	F	field ECDF	position nested in field and construct	μm	observation	0.678336	1	1514	B	969.51	914.819	634.295	medial-axis maximal-inscribed diameter; frame-censored radii excluded	0.678336																									field ECDF	0.678336	634.295
635.463	0.678996	F	field ECDF	position nested in field and construct	μm	observation	0.678996	1	1514	B	1859.47	2426.26	635.463	medial-axis maximal-inscribed diameter; frame-censored radii excluded	0.678996																									field ECDF	0.678996	635.463
635.463	0.679657	F	field ECDF	position nested in field and construct	μm	observation	0.679657	1	1514	B	2108.06	2331.8	635.463	medial-axis maximal-inscribed diameter; frame-censored radii excluded	0.679657																									field ECDF	0.679657	635.463
635.463	0.680317	F	field ECDF	position nested in field and construct	μm	observation	0.680317	1	1514	B	710.974	770.636	635.463	medial-axis maximal-inscribed diameter; frame-censored radii excluded	0.680317																									field ECDF	0.680317	635.463
635.93	0.680978	F	field ECDF	position nested in field and construct	μm	observation	0.680978	1	1514	B	2436.2	596.621	635.93	medial-axis maximal-inscribed diameter; frame-censored radii excluded	0.680978																									field ECDF	0.680978	635.93
635.93	0.681638	F	field ECDF	position nested in field and construct	μm	observation	0.681638	1	1514	B	964.538	934.707	635.93	medial-axis maximal-inscribed diameter; frame-censored radii excluded	0.681638																									field ECDF	0.681638	635.93
635.93	0.682299	F	field ECDF	position nested in field and construct	μm	observation	0.682299	1	1514	B	1203.19	2406.37	635.93	medial-axis maximal-inscribed diameter; frame-censored radii excluded	0.682299																									field ECDF	0.682299	635.93
636.707	0.682959	F	field ECDF	position nested in field and construct	μm	observation	0.682959	1	1514	B	919.791	795.495	636.707	medial-axis maximal-inscribed diameter; frame-censored radii excluded	0.682959																									field ECDF	0.682959	636.707
636.707	0.68362	F	field ECDF	position nested in field and construct	μm	observation	0.68362	1	1514	B	969.51	909.848	636.707	medial-axis maximal-inscribed diameter; frame-censored radii excluded	0.68362																									field ECDF	0.68362	636.707
636.707	0.68428	F	field ECDF	position nested in field and construct	μm	observation	0.68428	1	1514	B	959.566	949.622	636.707	medial-axis maximal-inscribed diameter; frame-censored radii excluded	0.68428																									field ECDF	0.68428	636.707
637.095	0.684941	F	field ECDF	position nested in field and construct	μm	observation	0.684941	1	1514	B	924.763	795.495	637.095	medial-axis maximal-inscribed diameter; frame-censored radii excluded	0.684941																									field ECDF	0.684941	637.095
637.095	0.685601	F	field ECDF	position nested in field and construct	μm	observation	0.685601	1	1514	B	661.255	760.692	637.095	medial-axis maximal-inscribed diameter; frame-censored radii excluded	0.685601																									field ECDF	0.685601	637.095
637.172	0.686262	F	field ECDF	position nested in field and construct	μm	observation	0.686262	1	1514	B	810.411	1859.47	637.172	medial-axis maximal-inscribed diameter; frame-censored radii excluded	0.686262																									field ECDF	0.686262	637.172
637.172	0.686922	F	field ECDF	position nested in field and construct	μm	observation	0.686922	1	1514	B	696.058	765.664	637.172	medial-axis maximal-inscribed diameter; frame-censored radii excluded	0.686922																									field ECDF	0.686922	637.172
637.715	0.687583	F	field ECDF	position nested in field and construct	μm	observation	0.687583	1	1514	B	964.538	929.735	637.715	medial-axis maximal-inscribed diameter; frame-censored radii excluded	0.687583																									field ECDF	0.687583	637.715
638.955	0.688243	F	field ECDF	position nested in field and construct	μm	observation	0.688243	1	1514	B	1864.44	2426.26	638.955	medial-axis maximal-inscribed diameter; frame-censored radii excluded	0.688243																									field ECDF	0.688243	638.955
639.187	0.688904	F	field ECDF	position nested in field and construct	μm	observation	0.688904	1	1514	B	2411.34	591.65	639.187	medial-axis maximal-inscribed diameter; frame-censored radii excluded	0.688904																									field ECDF	0.688904	639.187
639.264	0.689564	F	field ECDF	position nested in field and construct	μm	observation	0.689564	1	1514	B	969.51	904.876	639.264	medial-axis maximal-inscribed diameter; frame-censored radii excluded	0.689564																									field ECDF	0.689564	639.264
639.651	0.690225	F	field ECDF	position nested in field and construct	μm	observation	0.690225	1	1514	B	2669.88	2640.05	639.651	medial-axis maximal-inscribed diameter; frame-censored radii excluded	0.690225																									field ECDF	0.690225	639.651
640.5	0.690885	F	field ECDF	position nested in field and construct	μm	observation	0.690885	1	1514	B	1198.21	2406.37	640.5	medial-axis maximal-inscribed diameter; frame-censored radii excluded	0.690885																									field ECDF	0.690885	640.5
641.117	0.691546	F	field ECDF	position nested in field and construct	μm	observation	0.691546	1	1514	B	691.086	765.664	641.117	medial-axis maximal-inscribed diameter; frame-censored radii excluded	0.691546																									field ECDF	0.691546	641.117
641.117	0.692206	F	field ECDF	position nested in field and construct	μm	observation	0.692206	1	1514	B	810.411	1864.44	641.117	medial-axis maximal-inscribed diameter; frame-censored radii excluded	0.692206																									field ECDF	0.692206	641.117
641.503	0.692867	F	field ECDF	position nested in field and construct	μm	observation	0.692867	1	1514	B	2113.03	2336.77	641.503	medial-axis maximal-inscribed diameter; frame-censored radii excluded	0.692867																									field ECDF	0.692867	641.503
641.734	0.693527	F	field ECDF	position nested in field and construct	μm	observation	0.693527	1	1514	B	969.51	899.904	641.734	medial-axis maximal-inscribed diameter; frame-censored radii excluded	0.693527																									field ECDF	0.693527	641.734
642.581	0.694188	F	field ECDF	position nested in field and construct	μm	observation	0.694188	1	1514	B	1869.41	2426.26	642.581	medial-axis maximal-inscribed diameter; frame-censored radii excluded	0.694188																									field ECDF	0.694188	642.581
642.658	0.694848	F	field ECDF	position nested in field and construct	μm	observation	0.694848	1	1514	B	954.594	795.495	642.658	medial-axis maximal-inscribed diameter; frame-censored radii excluded	0.694848																									field ECDF	0.694848	642.658
642.658	0.695509	F	field ECDF	position nested in field and construct	μm	observation	0.695509	1	1514	B	959.566	944.65	642.658	medial-axis maximal-inscribed diameter; frame-censored radii excluded	0.695509																									field ECDF	0.695509	642.658
643.964	0.696169	F	field ECDF	position nested in field and construct	μm	observation	0.696169	1	1514	B	969.51	894.932	643.964	medial-axis maximal-inscribed diameter; frame-censored radii excluded	0.696169																									field ECDF	0.696169	643.964
644.118	0.69683	F	field ECDF	position nested in field and construct	μm	observation	0.69683	1	1514	B	2431.23	591.65	644.118	medial-axis maximal-inscribed diameter; frame-censored radii excluded	0.69683																									field ECDF	0.69683	644.118
644.808	0.69749	F	field ECDF	position nested in field and construct	μm	observation	0.69749	1	1514	B	676.171	760.692	644.808	medial-axis maximal-inscribed diameter; frame-censored radii excluded	0.69749																									field ECDF	0.69749	644.808
644.808	0.698151	F	field ECDF	position nested in field and construct	μm	observation	0.698151	1	1514	B	2167.72	527.016	644.808	medial-axis maximal-inscribed diameter; frame-censored radii excluded	0.698151																									field ECDF	0.698151	644.808
645.191	0.698811	F	field ECDF	position nested in field and construct	μm	observation	0.698811	1	1514	B	1193.24	2406.37	645.191	medial-axis maximal-inscribed diameter; frame-censored radii excluded	0.698811																									field ECDF	0.698811	645.191
645.191	0.699472	F	field ECDF	position nested in field and construct	μm	observation	0.699472	1	1514	B	686.115	765.664	645.191	medial-axis maximal-inscribed diameter; frame-censored radii excluded	0.699472																									field ECDF	0.699472	645.191
646.34	0.700132	F	field ECDF	position nested in field and construct	μm	observation	0.700132	1	1514	B	969.51	889.96	646.34	medial-axis maximal-inscribed diameter; frame-censored radii excluded	0.700132																									field ECDF	0.700132	646.34
647.028	0.700793	F	field ECDF	position nested in field and construct	μm	observation	0.700793	1	1514	B	666.227	760.692	647.028	medial-axis maximal-inscribed diameter; frame-censored radii excluded	0.700793																									field ECDF	0.700793	647.028
647.562	0.701453	F	field ECDF	position nested in field and construct	μm	observation	0.701453	1	1514	B	929.735	800.467	647.562	medial-axis maximal-inscribed diameter; frame-censored radii excluded	0.701453																									field ECDF	0.701453	647.562
647.791	0.702114	F	field ECDF	position nested in field and construct	μm	observation	0.702114	1	1514	B	2118.01	2341.74	647.791	medial-axis maximal-inscribed diameter; frame-censored radii excluded	0.702114																									field ECDF	0.702114	647.791
648.249	0.702774	F	field ECDF	position nested in field and construct	μm	observation	0.702774	1	1514	B	934.707	800.467	648.249	medial-axis maximal-inscribed diameter; frame-censored radii excluded	0.702774																									field ECDF	0.702774	648.249
648.859	0.703435	F	field ECDF	position nested in field and construct	μm	observation	0.703435	1	1514	B	969.51	884.988	648.859	medial-axis maximal-inscribed diameter; frame-censored radii excluded	0.703435																									field ECDF	0.703435	648.859
649.088	0.704095	F	field ECDF	position nested in field and construct	μm	observation	0.704095	1	1514	B	939.679	800.467	649.088	medial-axis maximal-inscribed diameter; frame-censored radii excluded	0.704095																									field ECDF	0.704095	649.088
649.316	0.704756	F	field ECDF	position nested in field and construct	μm	observation	0.704756	1	1514	B	671.199	760.692	649.316	medial-axis maximal-inscribed diameter; frame-censored radii excluded	0.704756																									field ECDF	0.704756	649.316
649.316	0.705416	F	field ECDF	position nested in field and construct	μm	observation	0.705416	1	1514	B	2172.7	527.016	649.316	medial-axis maximal-inscribed diameter; frame-censored radii excluded	0.705416																									field ECDF	0.705416	649.316
649.392	0.706077	F	field ECDF	position nested in field and construct	μm	observation	0.706077	1	1514	B	681.143	765.664	649.392	medial-axis maximal-inscribed diameter; frame-censored radii excluded	0.706077																									field ECDF	0.706077	649.392
650.001	0.706737	F	field ECDF	position nested in field and construct	μm	observation	0.706737	1	1514	B	1188.27	2406.37	650.001	medial-axis maximal-inscribed diameter; frame-censored radii excluded	0.706737																									field ECDF	0.706737	650.001
650.077	0.707398	F	field ECDF	position nested in field and construct	μm	observation	0.707398	1	1514	B	2416.32	586.678	650.077	medial-axis maximal-inscribed diameter; frame-censored radii excluded	0.707398																									field ECDF	0.707398	650.077
651.217	0.708058	F	field ECDF	position nested in field and construct	μm	observation	0.708058	1	1514	B	949.622	800.467	651.217	medial-axis maximal-inscribed diameter; frame-censored radii excluded	0.708058																									field ECDF	0.708058	651.217
651.444	0.708719	F	field ECDF	position nested in field and construct	μm	observation	0.708719	1	1514	B	2664.91	2635.08	651.444	medial-axis maximal-inscribed diameter; frame-censored radii excluded	0.708719																									field ECDF	0.708719	651.444
651.52	0.709379	F	field ECDF	position nested in field and construct	μm	observation	0.709379	1	1514	B	969.51	880.016	651.52	medial-axis maximal-inscribed diameter; frame-censored radii excluded	0.709379																									field ECDF	0.709379	651.52
652.506	0.71004	F	field ECDF	position nested in field and construct	μm	observation	0.71004	1	1514	B	2426.26	586.678	652.506	medial-axis maximal-inscribed diameter; frame-censored radii excluded	0.71004																									field ECDF	0.71004	652.506
653.717	0.7107	F	field ECDF	position nested in field and construct	μm	observation	0.7107	1	1514	B	2177.67	527.016	653.717	medial-axis maximal-inscribed diameter; frame-censored radii excluded	0.7107																									field ECDF	0.7107	653.717
654.246	0.711361	F	field ECDF	position nested in field and construct	μm	observation	0.711361	1	1514	B	805.439	1869.41	654.246	medial-axis maximal-inscribed diameter; frame-censored radii excluded	0.711361																									field ECDF	0.711361	654.246
654.322	0.712021	F	field ECDF	position nested in field and construct	μm	observation	0.712021	1	1514	B	2122.98	2346.71	654.322	medial-axis maximal-inscribed diameter; frame-censored radii excluded	0.712021																									field ECDF	0.712021	654.322
654.322	0.712682	F	field ECDF	position nested in field and construct	μm	observation	0.712682	1	1514	B	969.51	875.045	654.322	medial-axis maximal-inscribed diameter; frame-censored radii excluded	0.712682																									field ECDF	0.712682	654.322
654.926	0.713342	F	field ECDF	position nested in field and construct	μm	observation	0.713342	1	1514	B	1183.3	2406.37	654.926	medial-axis maximal-inscribed diameter; frame-censored radii excluded	0.713342																									field ECDF	0.713342	654.926
655.53	0.714003	F	field ECDF	position nested in field and construct	μm	observation	0.714003	1	1514	B	1874.39	2431.23	655.53	medial-axis maximal-inscribed diameter; frame-censored radii excluded	0.714003																									field ECDF	0.714003	655.53
657.262	0.714663	F	field ECDF	position nested in field and construct	μm	observation	0.714663	1	1514	B	969.51	870.073	657.262	medial-axis maximal-inscribed diameter; frame-censored radii excluded	0.714663																									field ECDF	0.714663	657.262
658.164	0.715324	F	field ECDF	position nested in field and construct	μm	observation	0.715324	1	1514	B	2182.64	527.016	658.164	medial-axis maximal-inscribed diameter; frame-censored radii excluded	0.715324																									field ECDF	0.715324	658.164
658.389	0.715984	F	field ECDF	position nested in field and construct	μm	observation	0.715984	1	1514	B	805.439	1874.39	658.389	medial-axis maximal-inscribed diameter; frame-censored radii excluded	0.715984																									field ECDF	0.715984	658.389
659.365	0.716645	F	field ECDF	position nested in field and construct	μm	observation	0.716645	1	1514	B	1879.36	2431.23	659.365	medial-axis maximal-inscribed diameter; frame-censored radii excluded	0.716645																									field ECDF	0.716645	659.365
659.365	0.717305	F	field ECDF	position nested in field and construct	μm	observation	0.717305	1	1514	B	2659.94	2630.11	659.365	medial-axis maximal-inscribed diameter; frame-censored radii excluded	0.717305																									field ECDF	0.717305	659.365
659.964	0.717966	F	field ECDF	position nested in field and construct	μm	observation	0.717966	1	1514	B	944.65	805.439	659.964	medial-axis maximal-inscribed diameter; frame-censored radii excluded	0.717966																									field ECDF	0.717966	659.964
659.964	0.718626	F	field ECDF	position nested in field and construct	μm	observation	0.718626	1	1514	B	1178.33	2406.37	659.964	medial-axis maximal-inscribed diameter; frame-censored radii excluded	0.718626																									field ECDF	0.718626	659.964
661.087	0.719287	F	field ECDF	position nested in field and construct	μm	observation	0.719287	1	1514	B	2421.29	581.706	661.087	medial-axis maximal-inscribed diameter; frame-censored radii excluded	0.719287																									field ECDF	0.719287	661.087
661.087	0.719947	F	field ECDF	position nested in field and construct	μm	observation	0.719947	1	1514	B	949.622	805.439	661.087	medial-axis maximal-inscribed diameter; frame-censored radii excluded	0.719947																									field ECDF	0.719947	661.087
661.087	0.720608	F	field ECDF	position nested in field and construct	μm	observation	0.720608	1	1514	B	2127.95	2351.68	661.087	medial-axis maximal-inscribed diameter; frame-censored radii excluded	0.720608																									field ECDF	0.720608	661.087
662.656	0.721268	F	field ECDF	position nested in field and construct	μm	observation	0.721268	1	1514	B	805.439	1879.36	662.656	medial-axis maximal-inscribed diameter; frame-censored radii excluded	0.721268																									field ECDF	0.721268	662.656
663.327	0.721929	F	field ECDF	position nested in field and construct	μm	observation	0.721929	1	1514	B	1884.33	2431.23	663.327	medial-axis maximal-inscribed diameter; frame-censored radii excluded	0.721929																									field ECDF	0.721929	663.327
664.741	0.722589	F	field ECDF	position nested in field and construct	μm	observation	0.722589	1	1514	B	2654.96	2625.13	664.741	medial-axis maximal-inscribed diameter; frame-censored radii excluded	0.722589																									field ECDF	0.722589	664.741
665.113	0.72325	F	field ECDF	position nested in field and construct	μm	observation	0.72325	1	1514	B	1173.36	2406.37	665.113	medial-axis maximal-inscribed diameter; frame-censored radii excluded	0.72325																									field ECDF	0.72325	665.113
667.413	0.72391	F	field ECDF	position nested in field and construct	μm	observation	0.72391	1	1514	B	1889.3	2431.23	667.413	medial-axis maximal-inscribed diameter; frame-censored radii excluded	0.72391																									field ECDF	0.72391	667.413
668.08	0.724571	F	field ECDF	position nested in field and construct	μm	observation	0.724571	1	1514	B	2132.92	2356.65	668.08	medial-axis maximal-inscribed diameter; frame-censored radii excluded	0.724571																									field ECDF	0.724571	668.08
669.78	0.725231	F	field ECDF	position nested in field and construct	μm	observation	0.725231	1	1514	B	964.538	865.101	669.78	medial-axis maximal-inscribed diameter; frame-censored radii excluded	0.725231																									field ECDF	0.725231	669.78
670.37	0.725892	F	field ECDF	position nested in field and construct	μm	observation	0.725892	1	1514	B	2649.99	2620.16	670.37	medial-axis maximal-inscribed diameter; frame-censored radii excluded	0.725892																									field ECDF	0.725892	670.37
670.37	0.726552	F	field ECDF	position nested in field and construct	μm	observation	0.726552	1	1514	B	1168.38	2406.37	670.37	medial-axis maximal-inscribed diameter; frame-censored radii excluded	0.726552																									field ECDF	0.726552	670.37
670.96	0.727213	F	field ECDF	position nested in field and construct	μm	observation	0.727213	1	1514	B	2421.29	576.734	670.96	medial-axis maximal-inscribed diameter; frame-censored radii excluded	0.727213																									field ECDF	0.727213	670.96
670.96	0.727873	F	field ECDF	position nested in field and construct	μm	observation	0.727873	1	1514	B	949.622	810.411	670.96	medial-axis maximal-inscribed diameter; frame-censored radii excluded	0.727873																									field ECDF	0.727873	670.96
671.549	0.728534	F	field ECDF	position nested in field and construct	μm	observation	0.728534	1	1514	B	2187.61	522.044	671.549	medial-axis maximal-inscribed diameter; frame-censored radii excluded	0.728534																									field ECDF	0.728534	671.549
671.622	0.729194	F	field ECDF	position nested in field and construct	μm	observation	0.729194	1	1514	B	1894.27	2431.23	671.622	medial-axis maximal-inscribed diameter; frame-censored radii excluded	0.729194																									field ECDF	0.729194	671.622
672.946	0.729855	F	field ECDF	position nested in field and construct	μm	observation	0.729855	1	1514	B	964.538	860.129	672.946	medial-axis maximal-inscribed diameter; frame-censored radii excluded	0.729855																									field ECDF	0.729855	672.946
675.293	0.730515	F	field ECDF	position nested in field and construct	μm	observation	0.730515	1	1514	B	2137.89	2361.63	675.293	medial-axis maximal-inscribed diameter; frame-censored radii excluded	0.730515																									field ECDF	0.730515	675.293
675.732	0.731176	F	field ECDF	position nested in field and construct	μm	observation	0.731176	1	1514	B	1163.41	2406.37	675.732	medial-axis maximal-inscribed diameter; frame-censored radii excluded	0.731176																									field ECDF	0.731176	675.732
675.951	0.731836	F	field ECDF	position nested in field and construct	μm	observation	0.731836	1	1514	B	2645.02	2615.19	675.951	medial-axis maximal-inscribed diameter; frame-censored radii excluded	0.731836																									field ECDF	0.731836	675.951
675.951	0.732497	F	field ECDF	position nested in field and construct	μm	observation	0.732497	1	1514	B	800.467	1884.33	675.951	medial-axis maximal-inscribed diameter; frame-censored radii excluded	0.732497																									field ECDF	0.732497	675.951
676.171	0.733157	F	field ECDF	position nested in field and construct	μm	observation	0.733157	1	1514	B	2192.58	522.044	676.171	medial-axis maximal-inscribed diameter; frame-censored radii excluded	0.733157																									field ECDF	0.733157	676.171
676.244	0.733818	F	field ECDF	position nested in field and construct	μm	observation	0.733818	1	1514	B	964.538	855.157	676.244	medial-axis maximal-inscribed diameter; frame-censored radii excluded	0.733818																									field ECDF	0.733818	676.244
680.398	0.734478	F	field ECDF	position nested in field and construct	μm	observation	0.734478	1	1514	B	800.467	1889.3	680.398	medial-axis maximal-inscribed diameter; frame-censored radii excluded	0.734478																									field ECDF	0.734478	680.398
680.398	0.735139	F	field ECDF	position nested in field and construct	μm	observation	0.735139	1	1514	B	2640.05	2610.22	680.398	medial-axis maximal-inscribed diameter; frame-censored radii excluded	0.735139																									field ECDF	0.735139	680.398
680.834	0.735799	F	field ECDF	position nested in field and construct	μm	observation	0.735799	1	1514	B	2421.29	571.762	680.834	medial-axis maximal-inscribed diameter; frame-censored radii excluded	0.735799																									field ECDF	0.735799	680.834
680.834	0.73646	F	field ECDF	position nested in field and construct	μm	observation	0.73646	1	1514	B	949.622	815.383	680.834	medial-axis maximal-inscribed diameter; frame-censored radii excluded	0.73646																									field ECDF	0.73646	680.834
680.907	0.73712	F	field ECDF	position nested in field and construct	μm	observation	0.73712	1	1514	B	2197.56	522.044	680.907	medial-axis maximal-inscribed diameter; frame-censored radii excluded	0.73712																									field ECDF	0.73712	680.907
681.197	0.737781	F	field ECDF	position nested in field and construct	μm	observation	0.737781	1	1514	B	1158.44	2406.37	681.197	medial-axis maximal-inscribed diameter; frame-censored radii excluded	0.737781																									field ECDF	0.737781	681.197
682.72	0.738441	F	field ECDF	position nested in field and construct	μm	observation	0.738441	1	1514	B	2142.87	2366.6	682.72	medial-axis maximal-inscribed diameter; frame-censored radii excluded	0.738441																									field ECDF	0.738441	682.72
684.889	0.739102	F	field ECDF	position nested in field and construct	μm	observation	0.739102	1	1514	B	2635.08	2605.25	684.889	medial-axis maximal-inscribed diameter; frame-censored radii excluded	0.739102																									field ECDF	0.739102	684.889
684.889	0.739762	F	field ECDF	position nested in field and construct	μm	observation	0.739762	1	1514	B	1899.24	2436.2	684.889	medial-axis maximal-inscribed diameter; frame-censored radii excluded	0.739762																									field ECDF	0.739762	684.889
685.754	0.740423	F	field ECDF	position nested in field and construct	μm	observation	0.740423	1	1514	B	2202.53	522.044	685.754	medial-axis maximal-inscribed diameter; frame-censored radii excluded	0.740423																									field ECDF	0.740423	685.754
686.763	0.741083	F	field ECDF	position nested in field and construct	μm	observation	0.741083	1	1514	B	1153.47	2406.37	686.763	medial-axis maximal-inscribed diameter; frame-censored radii excluded	0.741083																									field ECDF	0.741083	686.763
688.991	0.741744	F	field ECDF	position nested in field and construct	μm	observation	0.741744	1	1514	B	959.566	850.185	688.991	medial-axis maximal-inscribed diameter; frame-censored radii excluded	0.741744																									field ECDF	0.741744	688.991
689.278	0.742404	F	field ECDF	position nested in field and construct	μm	observation	0.742404	1	1514	B	1904.22	2436.2	689.278	medial-axis maximal-inscribed diameter; frame-censored radii excluded	0.742404																									field ECDF	0.742404	689.278
689.636	0.743065	F	field ECDF	position nested in field and construct	μm	observation	0.743065	1	1514	B	2630.11	2600.27	689.636	medial-axis maximal-inscribed diameter; frame-censored radii excluded	0.743065																									field ECDF	0.743065	689.636
689.851	0.743725	F	field ECDF	position nested in field and construct	μm	observation	0.743725	1	1514	B	2147.84	2371.57	689.851	medial-axis maximal-inscribed diameter; frame-censored radii excluded	0.743725																									field ECDF	0.743725	689.851
690.711	0.744386	F	field ECDF	position nested in field and construct	μm	observation	0.744386	1	1514	B	2207.5	522.044	690.711	medial-axis maximal-inscribed diameter; frame-censored radii excluded	0.744386																									field ECDF	0.744386	690.711
690.711	0.745046	F	field ECDF	position nested in field and construct	μm	observation	0.745046	1	1514	B	949.622	820.354	690.711	medial-axis maximal-inscribed diameter; frame-censored radii excluded	0.745046																									field ECDF	0.745046	690.711
690.711	0.745707	F	field ECDF	position nested in field and construct	μm	observation	0.745707	1	1514	B	2421.29	566.79	690.711	medial-axis maximal-inscribed diameter; frame-censored radii excluded	0.745707																									field ECDF	0.745707	690.711
692.426	0.746367	F	field ECDF	position nested in field and construct	μm	observation	0.746367	1	1514	B	1148.5	2406.37	692.426	medial-axis maximal-inscribed diameter; frame-censored radii excluded	0.746367																									field ECDF	0.746367	692.426
692.498	0.747028	F	field ECDF	position nested in field and construct	μm	observation	0.747028	1	1514	B	959.566	845.214	692.498	medial-axis maximal-inscribed diameter; frame-censored radii excluded	0.747028																									field ECDF	0.747028	692.498
693.782	0.747688	F	field ECDF	position nested in field and construct	μm	observation	0.747688	1	1514	B	1909.19	2436.2	693.782	medial-axis maximal-inscribed diameter; frame-censored radii excluded	0.747688																									field ECDF	0.747688	693.782
693.782	0.748349	F	field ECDF	position nested in field and construct	μm	observation	0.748349	1	1514	B	795.495	1894.27	693.782	medial-axis maximal-inscribed diameter; frame-censored radii excluded	0.748349																									field ECDF	0.748349	693.782
694.636	0.749009	F	field ECDF	position nested in field and construct	μm	observation	0.749009	1	1514	B	1919.13	2441.18	694.636	medial-axis maximal-inscribed diameter; frame-censored radii excluded	0.749009																									field ECDF	0.749009	694.636
695.774	0.74967	F	field ECDF	position nested in field and construct	μm	observation	0.74967	1	1514	B	2212.47	522.044	695.774	medial-axis maximal-inscribed diameter; frame-censored radii excluded	0.74967																									field ECDF	0.74967	695.774
696.129	0.75033	F	field ECDF	position nested in field and construct	μm	observation	0.75033	1	1514	B	959.566	840.242	696.129	medial-axis maximal-inscribed diameter; frame-censored radii excluded	0.75033																									field ECDF	0.75033	696.129
696.981	0.750991	F	field ECDF	position nested in field and construct	μm	observation	0.750991	1	1514	B	2152.81	2376.54	696.981	medial-axis maximal-inscribed diameter; frame-censored radii excluded	0.750991																									field ECDF	0.750991	696.981
698.186	0.751651	F	field ECDF	position nested in field and construct	μm	observation	0.751651	1	1514	B	1143.52	2406.37	698.186	medial-axis maximal-inscribed diameter; frame-censored radii excluded	0.751651																									field ECDF	0.751651	698.186
698.186	0.752312	F	field ECDF	position nested in field and construct	μm	observation	0.752312	1	1514	B	1914.16	2436.2	698.186	medial-axis maximal-inscribed diameter; frame-censored radii excluded	0.752312																									field ECDF	0.752312	698.186
698.186	0.752972	F	field ECDF	position nested in field and construct	μm	observation	0.752972	1	1514	B	795.495	1899.24	698.186	medial-axis maximal-inscribed diameter; frame-censored radii excluded	0.752972																									field ECDF	0.752972	698.186
698.681	0.753633	F	field ECDF	position nested in field and construct	μm	observation	0.753633	1	1514	B	2630.11	2595.3	698.681	medial-axis maximal-inscribed diameter; frame-censored radii excluded	0.753633																									field ECDF	0.753633	698.681
698.681	0.754293	F	field ECDF	position nested in field and construct	μm	observation	0.754293	1	1514	B	1924.1	2441.18	698.681	medial-axis maximal-inscribed diameter; frame-censored radii excluded	0.754293																									field ECDF	0.754293	698.681
700.942	0.754954	F	field ECDF	position nested in field and construct	μm	observation	0.754954	1	1514	B	2217.44	522.044	700.942	medial-axis maximal-inscribed diameter; frame-censored radii excluded	0.754954																									field ECDF	0.754954	700.942
701.788	0.755614	F	field ECDF	position nested in field and construct	μm	observation	0.755614	1	1514	B	2426.26	561.818	701.788	medial-axis maximal-inscribed diameter; frame-censored radii excluded	0.755614																									field ECDF	0.755614	701.788
701.788	0.756275	F	field ECDF	position nested in field and construct	μm	observation	0.756275	1	1514	B	954.594	825.326	701.788	medial-axis maximal-inscribed diameter; frame-censored radii excluded	0.756275																									field ECDF	0.756275	701.788
702.633	0.756935	F	field ECDF	position nested in field and construct	μm	observation	0.756935	1	1514	B	795.495	1904.22	702.633	medial-axis maximal-inscribed diameter; frame-censored radii excluded	0.756935																									field ECDF	0.756935	702.633
702.844	0.757596	F	field ECDF	position nested in field and construct	μm	observation	0.757596	1	1514	B	1929.08	2441.18	702.844	medial-axis maximal-inscribed diameter; frame-censored radii excluded	0.757596																									field ECDF	0.757596	702.844
704.038	0.758256	F	field ECDF	position nested in field and construct	μm	observation	0.758256	1	1514	B	1138.55	2406.37	704.038	medial-axis maximal-inscribed diameter; frame-censored radii excluded	0.758256																									field ECDF	0.758256	704.038
704.319	0.758917	F	field ECDF	position nested in field and construct	μm	observation	0.758917	1	1514	B	2157.78	2381.51	704.319	medial-axis maximal-inscribed diameter; frame-censored radii excluded	0.758917																									field ECDF	0.758917	704.319
707.121	0.759577	F	field ECDF	position nested in field and construct	μm	observation	0.759577	1	1514	B	1934.05	2441.18	707.121	medial-axis maximal-inscribed diameter; frame-censored radii excluded	0.759577																									field ECDF	0.759577	707.121
707.121	0.760238	F	field ECDF	position nested in field and construct	μm	observation	0.760238	1	1514	B	795.495	1909.19	707.121	medial-axis maximal-inscribed diameter; frame-censored radii excluded	0.760238																									field ECDF	0.760238	707.121
707.75	0.760898	F	field ECDF	position nested in field and construct	μm	observation	0.760898	1	1514	B	2630.11	2590.33	707.75	medial-axis maximal-inscribed diameter; frame-censored radii excluded	0.760898																									field ECDF	0.760898	707.75
709.076	0.761559	F	field ECDF	position nested in field and construct	μm	observation	0.761559	1	1514	B	954.594	835.27	709.076	medial-axis maximal-inscribed diameter; frame-censored radii excluded	0.761559																									field ECDF	0.761559	709.076
709.982	0.762219	F	field ECDF	position nested in field and construct	μm	observation	0.762219	1	1514	B	1133.58	2406.37	709.982	medial-axis maximal-inscribed diameter; frame-censored radii excluded	0.762219																									field ECDF	0.762219	709.982
711.512	0.76288	F	field ECDF	position nested in field and construct	μm	observation	0.76288	1	1514	B	1939.02	2441.18	711.512	medial-axis maximal-inscribed diameter; frame-censored radii excluded	0.76288																									field ECDF	0.76288	711.512
711.651	0.76354	F	field ECDF	position nested in field and construct	μm	observation	0.76354	1	1514	B	954.594	830.298	711.651	medial-axis maximal-inscribed diameter; frame-censored radii excluded	0.76354																									field ECDF	0.76354	711.651
711.651	0.764201	F	field ECDF	position nested in field and construct	μm	observation	0.764201	1	1514	B	2426.26	556.847	711.651	medial-axis maximal-inscribed diameter; frame-censored radii excluded	0.764201																									field ECDF	0.764201	711.651
711.86	0.764861	F	field ECDF	position nested in field and construct	μm	observation	0.764861	1	1514	B	2162.75	2386.49	711.86	medial-axis maximal-inscribed diameter; frame-censored radii excluded	0.764861																									field ECDF	0.764861	711.86
716.015	0.765522	F	field ECDF	position nested in field and construct	μm	observation	0.765522	1	1514	B	1943.99	2441.18	716.015	medial-axis maximal-inscribed diameter; frame-censored radii excluded	0.765522																									field ECDF	0.765522	716.015
716.015	0.766182	F	field ECDF	position nested in field and construct	μm	observation	0.766182	1	1514	B	1953.93	2446.15	716.015	medial-axis maximal-inscribed diameter; frame-censored radii excluded	0.766182																									field ECDF	0.766182	716.015
716.843	0.766843	F	field ECDF	position nested in field and construct	μm	observation	0.766843	1	1514	B	2630.11	2585.36	716.843	medial-axis maximal-inscribed diameter; frame-censored radii excluded	0.766843																									field ECDF	0.766843	716.843
719.596	0.767503	F	field ECDF	position nested in field and construct	μm	observation	0.767503	1	1514	B	2167.72	2391.46	719.596	medial-axis maximal-inscribed diameter; frame-censored radii excluded	0.767503																									field ECDF	0.767503	719.596
720.42	0.768164	F	field ECDF	position nested in field and construct	μm	observation	0.768164	1	1514	B	790.523	1914.16	720.42	medial-axis maximal-inscribed diameter; frame-censored radii excluded	0.768164																									field ECDF	0.768164	720.42
720.42	0.768824	F	field ECDF	position nested in field and construct	μm	observation	0.768824	1	1514	B	1948.96	2441.18	720.42	medial-axis maximal-inscribed diameter; frame-censored radii excluded	0.768824																									field ECDF	0.768824	720.42
720.626	0.769485	F	field ECDF	position nested in field and construct	μm	observation	0.769485	1	1514	B	1958.91	2446.15	720.626	medial-axis maximal-inscribed diameter; frame-censored radii excluded	0.769485																									field ECDF	0.769485	720.626
721.517	0.770145	F	field ECDF	position nested in field and construct	μm	observation	0.770145	1	1514	B	2426.26	551.875	721.517	medial-axis maximal-inscribed diameter; frame-censored radii excluded	0.770145																									field ECDF	0.770145	721.517
722.065	0.770806	F	field ECDF	position nested in field and construct	μm	observation	0.770806	1	1514	B	2625.13	2580.39	722.065	medial-axis maximal-inscribed diameter; frame-censored radii excluded	0.770806																									field ECDF	0.770806	722.065
723.911	0.771466	F	field ECDF	position nested in field and construct	μm	observation	0.771466	1	1514	B	1128.61	2411.34	723.911	medial-axis maximal-inscribed diameter; frame-censored radii excluded	0.771466																									field ECDF	0.771466	723.911
724.867	0.772127	F	field ECDF	position nested in field and construct	μm	observation	0.772127	1	1514	B	790.523	1919.13	724.867	medial-axis maximal-inscribed diameter; frame-censored radii excluded	0.772127																									field ECDF	0.772127	724.867
725.344	0.772787	F	field ECDF	position nested in field and construct	μm	observation	0.772787	1	1514	B	1963.88	2446.15	725.344	medial-axis maximal-inscribed diameter; frame-censored radii excluded	0.772787																									field ECDF	0.772787	725.344
727.522	0.773448	F	field ECDF	position nested in field and construct	μm	observation	0.773448	1	1514	B	2620.16	2575.42	727.522	medial-axis maximal-inscribed diameter; frame-censored radii excluded	0.773448																									field ECDF	0.773448	727.522
727.522	0.774108	F	field ECDF	position nested in field and construct	μm	observation	0.774108	1	1514	B	2172.7	2396.43	727.522	medial-axis maximal-inscribed diameter; frame-censored radii excluded	0.774108																									field ECDF	0.774108	727.522
729.422	0.774769	F	field ECDF	position nested in field and construct	μm	observation	0.774769	1	1514	B	790.523	1924.1	729.422	medial-axis maximal-inscribed diameter; frame-censored radii excluded	0.774769																									field ECDF	0.774769	729.422
729.964	0.775429	F	field ECDF	position nested in field and construct	μm	observation	0.775429	1	1514	B	1123.64	2411.34	729.964	medial-axis maximal-inscribed diameter; frame-censored radii excluded	0.775429																									field ECDF	0.775429	729.964
730.167	0.77609	F	field ECDF	position nested in field and construct	μm	observation	0.77609	1	1514	B	1968.85	2446.15	730.167	medial-axis maximal-inscribed diameter; frame-censored radii excluded	0.77609																									field ECDF	0.77609	730.167
732.668	0.77675	F	field ECDF	position nested in field and construct	μm	observation	0.77675	1	1514	B	2431.23	546.903	732.668	medial-axis maximal-inscribed diameter; frame-censored radii excluded	0.77675																									field ECDF	0.77675	732.668
733.208	0.777411	F	field ECDF	position nested in field and construct	μm	observation	0.777411	1	1514	B	2615.19	2570.44	733.208	medial-axis maximal-inscribed diameter; frame-censored radii excluded	0.777411																									field ECDF	0.777411	733.208
735.094	0.778071	F	field ECDF	position nested in field and construct	μm	observation	0.778071	1	1514	B	1973.82	2446.15	735.094	medial-axis maximal-inscribed diameter; frame-censored radii excluded	0.778071																									field ECDF	0.778071	735.094
735.631	0.778732	F	field ECDF	position nested in field and construct	μm	observation	0.778732	1	1514	B	2177.67	2401.4	735.631	medial-axis maximal-inscribed diameter; frame-censored radii excluded	0.778732																									field ECDF	0.778732	735.631
736.102	0.779392	F	field ECDF	position nested in field and construct	μm	observation	0.779392	1	1514	B	1118.67	2411.34	736.102	medial-axis maximal-inscribed diameter; frame-censored radii excluded	0.779392																									field ECDF	0.779392	736.102
740.12	0.780053	F	field ECDF	position nested in field and construct	μm	observation	0.780053	1	1514	B	1978.79	2446.15	740.12	medial-axis maximal-inscribed diameter; frame-censored radii excluded	0.780053																									field ECDF	0.780053	740.12
742.322	0.780713	F	field ECDF	position nested in field and construct	μm	observation	0.780713	1	1514	B	1113.69	2411.34	742.322	medial-axis maximal-inscribed diameter; frame-censored radii excluded	0.780713																									field ECDF	0.780713	742.322
742.521	0.781374	F	field ECDF	position nested in field and construct	μm	observation	0.781374	1	1514	B	2615.19	2565.47	742.521	medial-axis maximal-inscribed diameter; frame-censored radii excluded	0.781374																									field ECDF	0.781374	742.521
742.521	0.782034	F	field ECDF	position nested in field and construct	μm	observation	0.782034	1	1514	B	2431.23	541.931	742.521	medial-axis maximal-inscribed diameter; frame-censored radii excluded	0.782034																									field ECDF	0.782034	742.521
742.854	0.782695	F	field ECDF	position nested in field and construct	μm	observation	0.782695	1	1514	B	785.551	1929.08	742.854	medial-axis maximal-inscribed diameter; frame-censored radii excluded	0.782695																									field ECDF	0.782695	742.854
743.918	0.783355	F	field ECDF	position nested in field and construct	μm	observation	0.783355	1	1514	B	2182.64	2406.37	743.918	medial-axis maximal-inscribed diameter; frame-censored radii excluded	0.783355																									field ECDF	0.783355	743.918
745.246	0.784016	F	field ECDF	position nested in field and construct	μm	observation	0.784016	1	1514	B	1983.77	2446.15	745.246	medial-axis maximal-inscribed diameter; frame-censored radii excluded	0.784016																									field ECDF	0.784016	745.246
747.564	0.784676	F	field ECDF	position nested in field and construct	μm	observation	0.784676	1	1514	B	785.551	1934.05	747.564	medial-axis maximal-inscribed diameter; frame-censored radii excluded	0.784676																									field ECDF	0.784676	747.564
750.469	0.785337	F	field ECDF	position nested in field and construct	μm	observation	0.785337	1	1514	B	1988.74	2446.15	750.469	medial-axis maximal-inscribed diameter; frame-censored radii excluded	0.785337																									field ECDF	0.785337	750.469
751.851	0.785997	F	field ECDF	position nested in field and construct	μm	observation	0.785997	1	1514	B	2615.19	2560.5	751.851	medial-axis maximal-inscribed diameter; frame-censored radii excluded	0.785997																									field ECDF	0.785997	751.851
752.377	0.786658	F	field ECDF	position nested in field and construct	μm	observation	0.786658	1	1514	B	785.551	1939.02	752.377	medial-axis maximal-inscribed diameter; frame-censored radii excluded	0.786658																									field ECDF	0.786658	752.377
752.377	0.787318	F	field ECDF	position nested in field and construct	μm	observation	0.787318	1	1514	B	2187.61	2411.34	752.377	medial-axis maximal-inscribed diameter; frame-censored radii excluded	0.787318																									field ECDF	0.787318	752.377
755.786	0.787979	F	field ECDF	position nested in field and construct	μm	observation	0.787979	1	1514	B	1993.71	2446.15	755.786	medial-axis maximal-inscribed diameter; frame-censored radii excluded	0.787979																									field ECDF	0.787979	755.786
756.309	0.788639	F	field ECDF	position nested in field and construct	μm	observation	0.788639	1	1514	B	1108.72	2416.32	756.309	medial-axis maximal-inscribed diameter; frame-censored radii excluded	0.788639																									field ECDF	0.788639	756.309
757.289	0.7893	F	field ECDF	position nested in field and construct	μm	observation	0.7893	1	1514	B	785.551	1943.99	757.289	medial-axis maximal-inscribed diameter; frame-censored radii excluded	0.7893																									field ECDF	0.7893	757.289
757.876	0.78996	F	field ECDF	position nested in field and construct	μm	observation	0.78996	1	1514	B	2610.22	2555.53	757.876	medial-axis maximal-inscribed diameter; frame-censored radii excluded	0.78996																									field ECDF	0.78996	757.876
759.896	0.790621	F	field ECDF	position nested in field and construct	μm	observation	0.790621	1	1514	B	2197.56	2416.32	759.896	medial-axis maximal-inscribed diameter; frame-censored radii excluded	0.790621																									field ECDF	0.790621	759.896
761.001	0.791281	F	field ECDF	position nested in field and construct	μm	observation	0.791281	1	1514	B	2192.58	2416.32	761.001	medial-axis maximal-inscribed diameter; frame-censored radii excluded	0.791281																									field ECDF	0.791281	761.001
761.196	0.791942	F	field ECDF	position nested in field and construct	μm	observation	0.791942	1	1514	B	1998.68	2446.15	761.196	medial-axis maximal-inscribed diameter; frame-censored radii excluded	0.791942																									field ECDF	0.791942	761.196
762.234	0.792602	F	field ECDF	position nested in field and construct	μm	observation	0.792602	1	1514	B	2187.61	2416.32	762.234	medial-axis maximal-inscribed diameter; frame-censored radii excluded	0.792602																									field ECDF	0.792602	762.234
762.623	0.793263	F	field ECDF	position nested in field and construct	μm	observation	0.793263	1	1514	B	1103.75	2416.32	762.623	medial-axis maximal-inscribed diameter; frame-censored radii excluded	0.793263																									field ECDF	0.793263	762.623
764.113	0.793923	F	field ECDF	position nested in field and construct	μm	observation	0.793923	1	1514	B	2605.25	2550.56	764.113	medial-axis maximal-inscribed diameter; frame-censored radii excluded	0.793923																									field ECDF	0.793923	764.113
766.696	0.794584	F	field ECDF	position nested in field and construct	μm	observation	0.794584	1	1514	B	2003.65	2446.15	766.696	medial-axis maximal-inscribed diameter; frame-censored radii excluded	0.794584																									field ECDF	0.794584	766.696
767.277	0.795244	F	field ECDF	position nested in field and construct	μm	observation	0.795244	1	1514	B	2212.47	2421.29	767.277	medial-axis maximal-inscribed diameter; frame-censored radii excluded	0.795244																									field ECDF	0.795244	767.277
767.985	0.795905	F	field ECDF	position nested in field and construct	μm	observation	0.795905	1	1514	B	2207.5	2421.29	767.985	medial-axis maximal-inscribed diameter; frame-censored radii excluded	0.795905																									field ECDF	0.795905	767.985
768.821	0.796565	F	field ECDF	position nested in field and construct	μm	observation	0.796565	1	1514	B	2202.53	2421.29	768.821	medial-axis maximal-inscribed diameter; frame-censored radii excluded	0.796565																									field ECDF	0.796565	768.821
769.014	0.797226	F	field ECDF	position nested in field and construct	μm	observation	0.797226	1	1514	B	1098.78	2416.32	769.014	medial-axis maximal-inscribed diameter; frame-censored radii excluded	0.797226																									field ECDF	0.797226	769.014
770.876	0.797886	F	field ECDF	position nested in field and construct	μm	observation	0.797886	1	1514	B	780.58	1948.96	770.876	medial-axis maximal-inscribed diameter; frame-censored radii excluded	0.797886																									field ECDF	0.797886	770.876
772.286	0.798547	F	field ECDF	position nested in field and construct	μm	observation	0.798547	1	1514	B	2008.63	2446.15	772.286	medial-axis maximal-inscribed diameter; frame-censored radii excluded	0.798547																									field ECDF	0.798547	772.286
773.437	0.799207	F	field ECDF	position nested in field and construct	μm	observation	0.799207	1	1514	B	2182.64	2421.29	773.437	medial-axis maximal-inscribed diameter; frame-censored radii excluded	0.799207																									field ECDF	0.799207	773.437
773.565	0.799868	F	field ECDF	position nested in field and construct	μm	observation	0.799868	1	1514	B	2605.25	2545.58	773.565	medial-axis maximal-inscribed diameter; frame-censored radii excluded	0.799868																									field ECDF	0.799868	773.565
774.906	0.800528	F	field ECDF	position nested in field and construct	μm	observation	0.800528	1	1514	B	2177.67	2421.29	774.906	medial-axis maximal-inscribed diameter; frame-censored radii excluded	0.800528																									field ECDF	0.800528	774.906
775.926	0.801189	F	field ECDF	position nested in field and construct	μm	observation	0.801189	1	1514	B	780.58	1953.93	775.926	medial-axis maximal-inscribed diameter; frame-censored radii excluded	0.801189																									field ECDF	0.801189	775.926
776.181	0.801849	F	field ECDF	position nested in field and construct	μm	observation	0.801849	1	1514	B	2222.41	2426.26	776.181	medial-axis maximal-inscribed diameter; frame-censored radii excluded	0.801849																									field ECDF	0.801849	776.181
776.5	0.80251	F	field ECDF	position nested in field and construct	μm	observation	0.80251	1	1514	B	2172.7	2421.29	776.5	medial-axis maximal-inscribed diameter; frame-censored radii excluded	0.80251																									field ECDF	0.80251	776.5
776.627	0.80317	F	field ECDF	position nested in field and construct	μm	observation	0.80317	1	1514	B	2217.44	2426.26	776.627	medial-axis maximal-inscribed diameter; frame-censored radii excluded	0.80317																									field ECDF	0.80317	776.627
777.963	0.803831	F	field ECDF	position nested in field and construct	μm	observation	0.803831	1	1514	B	2013.6	2446.15	777.963	medial-axis maximal-inscribed diameter; frame-censored radii excluded	0.803831																									field ECDF	0.803831	777.963
781.07	0.804491	F	field ECDF	position nested in field and construct	μm	observation	0.804491	1	1514	B	780.58	1958.91	781.07	medial-axis maximal-inscribed diameter; frame-censored radii excluded	0.804491																									field ECDF	0.804491	781.07
783.03	0.805152	F	field ECDF	position nested in field and construct	μm	observation	0.805152	1	1514	B	2605.25	2540.61	783.03	medial-axis maximal-inscribed diameter; frame-censored radii excluded	0.805152																									field ECDF	0.805152	783.03
783.03	0.805812	F	field ECDF	position nested in field and construct	μm	observation	0.805812	1	1514	B	1093.81	2421.29	783.03	medial-axis maximal-inscribed diameter; frame-censored radii excluded	0.805812																									field ECDF	0.805812	783.03
783.724	0.806473	F	field ECDF	position nested in field and construct	μm	observation	0.806473	1	1514	B	2018.57	2446.15	783.724	medial-axis maximal-inscribed diameter; frame-censored radii excluded	0.806473																									field ECDF	0.806473	783.724
785.614	0.807133	F	field ECDF	position nested in field and construct	μm	observation	0.807133	1	1514	B	2232.36	2431.23	785.614	medial-axis maximal-inscribed diameter; frame-censored radii excluded	0.807133																									field ECDF	0.807133	785.614
785.803	0.807794	F	field ECDF	position nested in field and construct	μm	observation	0.807794	1	1514	B	2227.39	2431.23	785.803	medial-axis maximal-inscribed diameter; frame-censored radii excluded	0.807794																									field ECDF	0.807794	785.803
788.002	0.808454	F	field ECDF	position nested in field and construct	μm	observation	0.808454	1	1514	B	2167.72	2426.26	788.002	medial-axis maximal-inscribed diameter; frame-censored radii excluded	0.808454																									field ECDF	0.808454	788.002
789.506	0.809115	F	field ECDF	position nested in field and construct	μm	observation	0.809115	1	1514	B	1088.83	2421.29	789.506	medial-axis maximal-inscribed diameter; frame-censored radii excluded	0.809115																									field ECDF	0.809115	789.506
789.569	0.809775	F	field ECDF	position nested in field and construct	μm	observation	0.809775	1	1514	B	2023.54	2446.15	789.569	medial-axis maximal-inscribed diameter; frame-censored radii excluded	0.809775																									field ECDF	0.809775	789.569
789.569	0.810436	F	field ECDF	position nested in field and construct	μm	observation	0.810436	1	1514	B	2600.27	2535.64	789.569	medial-axis maximal-inscribed diameter; frame-censored radii excluded	0.810436																									field ECDF	0.810436	789.569
789.819	0.811096	F	field ECDF	position nested in field and construct	μm	observation	0.811096	1	1514	B	2162.75	2426.26	789.819	medial-axis maximal-inscribed diameter; frame-censored radii excluded	0.811096																									field ECDF	0.811096	789.819
791.757	0.811757	F	field ECDF	position nested in field and construct	μm	observation	0.811757	1	1514	B	2157.78	2426.26	791.757	medial-axis maximal-inscribed diameter; frame-censored radii excluded	0.811757																									field ECDF	0.811757	791.757
794.749	0.812417	F	field ECDF	position nested in field and construct	μm	observation	0.812417	1	1514	B	775.608	1963.88	794.749	medial-axis maximal-inscribed diameter; frame-censored radii excluded	0.812417																									field ECDF	0.812417	794.749
795.495	0.813078	F	field ECDF	position nested in field and construct	μm	observation	0.813078	1	1514	B	2237.33	2436.2	795.495	medial-axis maximal-inscribed diameter; frame-censored radii excluded	0.813078																									field ECDF	0.813078	795.495
795.495	0.813738	F	field ECDF	position nested in field and construct	μm	observation	0.813738	1	1514	B	2028.51	2446.15	795.495	medial-axis maximal-inscribed diameter; frame-censored radii excluded	0.813738																									field ECDF	0.813738	795.495
795.557	0.814399	F	field ECDF	position nested in field and construct	μm	observation	0.814399	1	1514	B	2242.3	2436.2	795.557	medial-axis maximal-inscribed diameter; frame-censored radii excluded	0.814399																									field ECDF	0.814399	795.557
795.744	0.815059	F	field ECDF	position nested in field and construct	μm	observation	0.815059	1	1514	B	2247.27	2436.2	795.744	medial-axis maximal-inscribed diameter; frame-censored radii excluded	0.815059																									field ECDF	0.815059	795.744
796.054	0.81572	F	field ECDF	position nested in field and construct	μm	observation	0.81572	1	1514	B	1083.86	2421.29	796.054	medial-axis maximal-inscribed diameter; frame-censored radii excluded	0.81572																									field ECDF	0.81572	796.054
796.303	0.81638	F	field ECDF	position nested in field and construct	μm	observation	0.81638	1	1514	B	2595.3	2530.67	796.303	medial-axis maximal-inscribed diameter; frame-censored radii excluded	0.81638																									field ECDF	0.81638	796.303
800.019	0.817041	F	field ECDF	position nested in field and construct	μm	observation	0.817041	1	1514	B	775.608	1968.85	800.019	medial-axis maximal-inscribed diameter; frame-censored radii excluded	0.817041																									field ECDF	0.817041	800.019
802.672	0.817701	F	field ECDF	position nested in field and construct	μm	observation	0.817701	1	1514	B	1078.89	2421.29	802.672	medial-axis maximal-inscribed diameter; frame-censored radii excluded	0.817701																									field ECDF	0.817701	802.672
803.534	0.818362	F	field ECDF	position nested in field and construct	μm	observation	0.818362	1	1514	B	2152.81	2431.23	803.534	medial-axis maximal-inscribed diameter; frame-censored radii excluded	0.818362																									field ECDF	0.818362	803.534
805.377	0.819022	F	field ECDF	position nested in field and construct	μm	observation	0.819022	1	1514	B	775.608	1973.82	805.377	medial-axis maximal-inscribed diameter; frame-censored radii excluded	0.819022																									field ECDF	0.819022	805.377
805.684	0.819683	F	field ECDF	position nested in field and construct	μm	observation	0.819683	1	1514	B	2147.84	2431.23	805.684	medial-axis maximal-inscribed diameter; frame-censored radii excluded	0.819683																									field ECDF	0.819683	805.684
805.868	0.820343	F	field ECDF	position nested in field and construct	μm	observation	0.820343	1	1514	B	2595.3	2525.7	805.868	medial-axis maximal-inscribed diameter; frame-censored radii excluded	0.820343																									field ECDF	0.820343	805.868
805.991	0.821004	F	field ECDF	position nested in field and construct	μm	observation	0.821004	1	1514	B	2252.25	2441.18	805.991	medial-axis maximal-inscribed diameter; frame-censored radii excluded	0.821004																									field ECDF	0.821004	805.991
806.42	0.821664	F	field ECDF	position nested in field and construct	μm	observation	0.821664	1	1514	B	2257.22	2441.18	806.42	medial-axis maximal-inscribed diameter; frame-censored radii excluded	0.821664																									field ECDF	0.821664	806.42
806.972	0.822325	F	field ECDF	position nested in field and construct	μm	observation	0.822325	1	1514	B	2262.19	2441.18	806.972	medial-axis maximal-inscribed diameter; frame-censored radii excluded	0.822325																									field ECDF	0.822325	806.972
807.952	0.822985	F	field ECDF	position nested in field and construct	μm	observation	0.822985	1	1514	B	2142.87	2431.23	807.952	medial-axis maximal-inscribed diameter; frame-censored radii excluded	0.822985																									field ECDF	0.822985	807.952
808.624	0.823646	F	field ECDF	position nested in field and construct	μm	observation	0.823646	1	1514	B	775.608	1978.79	808.624	medial-axis maximal-inscribed diameter; frame-censored radii excluded	0.823646																									field ECDF	0.823646	808.624
809.358	0.824306	F	field ECDF	position nested in field and construct	μm	observation	0.824306	1	1514	B	1073.92	2421.29	809.358	medial-axis maximal-inscribed diameter; frame-censored radii excluded	0.824306																									field ECDF	0.824306	809.358
809.419	0.824967	F	field ECDF	position nested in field and construct	μm	observation	0.824967	1	1514	B	2033.48	2441.18	809.419	medial-axis maximal-inscribed diameter; frame-censored radii excluded	0.824967																									field ECDF	0.824967	809.419
810.334	0.825627	F	field ECDF	position nested in field and construct	μm	observation	0.825627	1	1514	B	2137.89	2431.23	810.334	medial-axis maximal-inscribed diameter; frame-censored radii excluded	0.825627																									field ECDF	0.825627	810.334
812.832	0.826288	F	field ECDF	position nested in field and construct	μm	observation	0.826288	1	1514	B	2132.92	2431.23	812.832	medial-axis maximal-inscribed diameter; frame-censored radii excluded	0.826288																									field ECDF	0.826288	812.832
815.383	0.826948	F	field ECDF	position nested in field and construct	μm	observation	0.826948	1	1514	B	2127.95	2431.23	815.383	medial-axis maximal-inscribed diameter; frame-censored radii excluded	0.826948																									field ECDF	0.826948	815.383
815.443	0.827609	F	field ECDF	position nested in field and construct	μm	observation	0.827609	1	1514	B	2595.3	2520.73	815.443	medial-axis maximal-inscribed diameter; frame-censored radii excluded	0.827609																									field ECDF	0.827609	815.443
815.443	0.828269	F	field ECDF	position nested in field and construct	μm	observation	0.828269	1	1514	B	2038.46	2441.18	815.443	medial-axis maximal-inscribed diameter; frame-censored radii excluded	0.828269																									field ECDF	0.828269	815.443
817.562	0.82893	F	field ECDF	position nested in field and construct	μm	observation	0.82893	1	1514	B	2267.16	2446.15	817.562	medial-axis maximal-inscribed diameter; frame-censored radii excluded	0.82893																									field ECDF	0.82893	817.562
817.623	0.82959	F	field ECDF	position nested in field and construct	μm	observation	0.82959	1	1514	B	2122.98	2431.23	817.623	medial-axis maximal-inscribed diameter; frame-censored radii excluded	0.82959																									field ECDF	0.82959	817.623
818.348	0.830251	F	field ECDF	position nested in field and construct	μm	observation	0.830251	1	1514	B	2272.13	2446.15	818.348	medial-axis maximal-inscribed diameter; frame-censored radii excluded	0.830251																									field ECDF	0.830251	818.348
819.012	0.830911	F	field ECDF	position nested in field and construct	μm	observation	0.830911	1	1514	B	770.636	1983.77	819.012	medial-axis maximal-inscribed diameter; frame-censored radii excluded	0.830911																									field ECDF	0.830911	819.012
819.254	0.831572	F	field ECDF	position nested in field and construct	μm	observation	0.831572	1	1514	B	2277.1	2446.15	819.254	medial-axis maximal-inscribed diameter; frame-censored radii excluded	0.831572																									field ECDF	0.831572	819.254
819.978	0.832232	F	field ECDF	position nested in field and construct	μm	observation	0.832232	1	1514	B	2118.01	2431.23	819.978	medial-axis maximal-inscribed diameter; frame-censored radii excluded	0.832232																									field ECDF	0.832232	819.978
820.279	0.832893	F	field ECDF	position nested in field and construct	μm	observation	0.832893	1	1514	B	2282.08	2446.15	820.279	medial-axis maximal-inscribed diameter; frame-censored radii excluded	0.832893																									field ECDF	0.832893	820.279
821.423	0.833554	F	field ECDF	position nested in field and construct	μm	observation	0.833554	1	1514	B	2287.05	2446.15	821.423	medial-axis maximal-inscribed diameter; frame-censored radii excluded	0.833554																									field ECDF	0.833554	821.423
821.544	0.834214	F	field ECDF	position nested in field and construct	μm	observation	0.834214	1	1514	B	2043.43	2441.18	821.544	medial-axis maximal-inscribed diameter; frame-censored radii excluded	0.834214																									field ECDF	0.834214	821.544
822.446	0.834875	F	field ECDF	position nested in field and construct	μm	observation	0.834875	1	1514	B	2590.33	2515.75	822.446	medial-axis maximal-inscribed diameter; frame-censored radii excluded	0.834875																									field ECDF	0.834875	822.446
822.446	0.835535	F	field ECDF	position nested in field and construct	μm	observation	0.835535	1	1514	B	2113.03	2431.23	822.446	medial-axis maximal-inscribed diameter; frame-censored radii excluded	0.835535																									field ECDF	0.835535	822.446
822.686	0.836196	F	field ECDF	position nested in field and construct	μm	observation	0.836196	1	1514	B	2292.02	2446.15	822.686	medial-axis maximal-inscribed diameter; frame-censored radii excluded	0.836196																									field ECDF	0.836196	822.686
823.407	0.836856	F	field ECDF	position nested in field and construct	μm	observation	0.836856	1	1514	B	1068.95	2426.26	823.407	medial-axis maximal-inscribed diameter; frame-censored radii excluded	0.836856																									field ECDF	0.836856	823.407
823.887	0.837517	F	field ECDF	position nested in field and construct	μm	observation	0.837517	1	1514	B	770.636	1988.74	823.887	medial-axis maximal-inscribed diameter; frame-censored radii excluded	0.837517																									field ECDF	0.837517	823.887
824.067	0.838177	F	field ECDF	position nested in field and construct	μm	observation	0.838177	1	1514	B	2296.99	2446.15	824.067	medial-axis maximal-inscribed diameter; frame-censored radii excluded	0.838177																									field ECDF	0.838177	824.067
825.566	0.838838	F	field ECDF	position nested in field and construct	μm	observation	0.838838	1	1514	B	2301.96	2446.15	825.566	medial-axis maximal-inscribed diameter; frame-censored radii excluded	0.838838																									field ECDF	0.838838	825.566
826.284	0.839498	F	field ECDF	position nested in field and construct	μm	observation	0.839498	1	1514	B	2063.32	2441.18	826.284	medial-axis maximal-inscribed diameter; frame-censored radii excluded	0.839498																									field ECDF	0.839498	826.284
826.822	0.840159	F	field ECDF	position nested in field and construct	μm	observation	0.840159	1	1514	B	2058.34	2441.18	826.822	medial-axis maximal-inscribed diameter; frame-censored radii excluded	0.840159																									field ECDF	0.840159	826.822
827.002	0.840819	F	field ECDF	position nested in field and construct	μm	observation	0.840819	1	1514	B	770.636	1993.71	827.002	medial-axis maximal-inscribed diameter; frame-censored radii excluded	0.840819																									field ECDF	0.840819	827.002
827.181	0.84148	F	field ECDF	position nested in field and construct	μm	observation	0.84148	1	1514	B	2306.94	2446.15	827.181	medial-axis maximal-inscribed diameter; frame-censored radii excluded	0.84148																									field ECDF	0.84148	827.181
827.48	0.84214	F	field ECDF	position nested in field and construct	μm	observation	0.84214	1	1514	B	2053.37	2441.18	827.48	medial-axis maximal-inscribed diameter; frame-censored radii excluded	0.84214																									field ECDF	0.84214	827.48
827.719	0.842801	F	field ECDF	position nested in field and construct	μm	observation	0.842801	1	1514	B	2048.4	2441.18	827.719	medial-axis maximal-inscribed diameter; frame-censored radii excluded	0.842801																									field ECDF	0.842801	827.719
828.913	0.843461	F	field ECDF	position nested in field and construct	μm	observation	0.843461	1	1514	B	2311.91	2446.15	828.913	medial-axis maximal-inscribed diameter; frame-censored radii excluded	0.843461																									field ECDF	0.843461	828.913
829.628	0.844122	F	field ECDF	position nested in field and construct	μm	observation	0.844122	1	1514	B	2585.36	2510.78	829.628	medial-axis maximal-inscribed diameter; frame-censored radii excluded	0.844122																									field ECDF	0.844122	829.628
829.628	0.844782	F	field ECDF	position nested in field and construct	μm	observation	0.844782	1	1514	B	770.636	1998.68	829.628	medial-axis maximal-inscribed diameter; frame-censored radii excluded	0.844782																									field ECDF	0.844782	829.628
830.164	0.845443	F	field ECDF	position nested in field and construct	μm	observation	0.845443	1	1514	B	1063.97	2426.26	830.164	medial-axis maximal-inscribed diameter; frame-censored radii excluded	0.845443																									field ECDF	0.845443	830.164
830.759	0.846103	F	field ECDF	position nested in field and construct	μm	observation	0.846103	1	1514	B	2316.88	2446.15	830.759	medial-axis maximal-inscribed diameter; frame-censored radii excluded	0.846103																									field ECDF	0.846103	830.759
832.068	0.846764	F	field ECDF	position nested in field and construct	μm	observation	0.846764	1	1514	B	770.636	2003.65	832.068	medial-axis maximal-inscribed diameter; frame-censored radii excluded	0.846764																									field ECDF	0.846764	832.068
832.721	0.847424	F	field ECDF	position nested in field and construct	μm	observation	0.847424	1	1514	B	2321.85	2446.15	832.721	medial-axis maximal-inscribed diameter; frame-censored radii excluded	0.847424																									field ECDF	0.847424	832.721
834.619	0.848085	F	field ECDF	position nested in field and construct	μm	observation	0.848085	1	1514	B	770.636	2008.63	834.619	medial-axis maximal-inscribed diameter; frame-censored radii excluded	0.848085																									field ECDF	0.848085	834.619
834.619	0.848745	F	field ECDF	position nested in field and construct	μm	observation	0.848745	1	1514	B	2108.06	2436.2	834.619	medial-axis maximal-inscribed diameter; frame-censored radii excluded	0.848745																									field ECDF	0.848745	834.619
834.796	0.849406	F	field ECDF	position nested in field and construct	μm	observation	0.849406	1	1514	B	2326.82	2446.15	834.796	medial-axis maximal-inscribed diameter; frame-censored radii excluded	0.849406																									field ECDF	0.849406	834.796
835.27	0.850066	F	field ECDF	position nested in field and construct	μm	observation	0.850066	1	1514	B	2088.17	2436.2	835.27	medial-axis maximal-inscribed diameter; frame-censored radii excluded	0.850066																									field ECDF	0.850066	835.27
835.27	0.850727	F	field ECDF	position nested in field and construct	μm	observation	0.850727	1	1514	B	2083.2	2436.2	835.27	medial-axis maximal-inscribed diameter; frame-censored radii excluded	0.850727																									field ECDF	0.850727	835.27
835.27	0.851387	F	field ECDF	position nested in field and construct	μm	observation	0.851387	1	1514	B	2098.12	2436.2	835.27	medial-axis maximal-inscribed diameter; frame-censored radii excluded	0.851387																									field ECDF	0.851387	835.27
835.27	0.852048	F	field ECDF	position nested in field and construct	μm	observation	0.852048	1	1514	B	2093.15	2436.2	835.27	medial-axis maximal-inscribed diameter; frame-censored radii excluded	0.852048																									field ECDF	0.852048	835.27
835.329	0.852708	F	field ECDF	position nested in field and construct	μm	observation	0.852708	1	1514	B	2078.23	2436.2	835.329	medial-axis maximal-inscribed diameter; frame-censored radii excluded	0.852708																									field ECDF	0.852708	835.329
835.329	0.853369	F	field ECDF	position nested in field and construct	μm	observation	0.853369	1	1514	B	2103.09	2436.2	835.329	medial-axis maximal-inscribed diameter; frame-censored radii excluded	0.853369																									field ECDF	0.853369	835.329
835.507	0.854029	F	field ECDF	position nested in field and construct	μm	observation	0.854029	1	1514	B	2073.26	2436.2	835.507	medial-axis maximal-inscribed diameter; frame-censored radii excluded	0.854029																									field ECDF	0.854029	835.507
835.802	0.85469	F	field ECDF	position nested in field and construct	μm	observation	0.85469	1	1514	B	2068.29	2436.2	835.802	medial-axis maximal-inscribed diameter; frame-censored radii excluded	0.85469																									field ECDF	0.85469	835.802
836.985	0.85535	F	field ECDF	position nested in field and construct	μm	observation	0.85535	1	1514	B	2331.8	2446.15	836.985	medial-axis maximal-inscribed diameter; frame-censored radii excluded	0.85535																									field ECDF	0.85535	836.985
836.985	0.856011	F	field ECDF	position nested in field and construct	μm	observation	0.856011	1	1514	B	1059	2426.26	836.985	medial-axis maximal-inscribed diameter; frame-censored radii excluded	0.856011																									field ECDF	0.856011	836.985
836.985	0.856671	F	field ECDF	position nested in field and construct	μm	observation	0.856671	1	1514	B	770.636	2013.6	836.985	medial-axis maximal-inscribed diameter; frame-censored radii excluded	0.856671																									field ECDF	0.856671	836.985
839.285	0.857332	F	field ECDF	position nested in field and construct	μm	observation	0.857332	1	1514	B	770.636	2018.57	839.285	medial-axis maximal-inscribed diameter; frame-censored radii excluded	0.857332																									field ECDF	0.857332	839.285
839.285	0.857992	F	field ECDF	position nested in field and construct	μm	observation	0.857992	1	1514	B	2336.77	2446.15	839.285	medial-axis maximal-inscribed diameter; frame-censored radii excluded	0.857992																									field ECDF	0.857992	839.285
839.285	0.858653	F	field ECDF	position nested in field and construct	μm	observation	0.858653	1	1514	B	2585.36	2505.81	839.285	medial-axis maximal-inscribed diameter; frame-censored radii excluded	0.858653																									field ECDF	0.858653	839.285
841.697	0.859313	F	field ECDF	position nested in field and construct	μm	observation	0.859313	1	1514	B	2341.74	2446.15	841.697	medial-axis maximal-inscribed diameter; frame-censored radii excluded	0.859313																									field ECDF	0.859313	841.697
841.697	0.859974	F	field ECDF	position nested in field and construct	μm	observation	0.859974	1	1514	B	770.636	2023.54	841.697	medial-axis maximal-inscribed diameter; frame-censored radii excluded	0.859974																									field ECDF	0.859974	841.697
843.867	0.860634	F	field ECDF	position nested in field and construct	μm	observation	0.860634	1	1514	B	1054.03	2426.26	843.867	medial-axis maximal-inscribed diameter; frame-censored radii excluded	0.860634																									field ECDF	0.860634	843.867
844.219	0.861295	F	field ECDF	position nested in field and construct	μm	observation	0.861295	1	1514	B	770.636	2028.51	844.219	medial-axis maximal-inscribed diameter; frame-censored radii excluded	0.861295																									field ECDF	0.861295	844.219
844.219	0.861955	F	field ECDF	position nested in field and construct	μm	observation	0.861955	1	1514	B	2346.71	2446.15	844.219	medial-axis maximal-inscribed diameter; frame-censored radii excluded	0.861955																									field ECDF	0.861955	844.219
846.675	0.862616	F	field ECDF	position nested in field and construct	μm	observation	0.862616	1	1514	B	770.636	2033.48	846.675	medial-axis maximal-inscribed diameter; frame-censored radii excluded	0.862616																									field ECDF	0.862616	846.675
846.675	0.863276	F	field ECDF	position nested in field and construct	μm	observation	0.863276	1	1514	B	2351.68	2446.15	846.675	medial-axis maximal-inscribed diameter; frame-censored radii excluded	0.863276																									field ECDF	0.863276	846.675
848.949	0.863937	F	field ECDF	position nested in field and construct	μm	observation	0.863937	1	1514	B	2356.65	2446.15	848.949	medial-axis maximal-inscribed diameter; frame-censored radii excluded	0.863937																									field ECDF	0.863937	848.949
848.949	0.864597	F	field ECDF	position nested in field and construct	μm	observation	0.864597	1	1514	B	2585.36	2500.84	848.949	medial-axis maximal-inscribed diameter; frame-censored radii excluded	0.864597																									field ECDF	0.864597	848.949
850.81	0.865258	F	field ECDF	position nested in field and construct	μm	observation	0.865258	1	1514	B	1049.06	2426.26	850.81	medial-axis maximal-inscribed diameter; frame-censored radii excluded	0.865258																									field ECDF	0.865258	850.81
851.333	0.865918	F	field ECDF	position nested in field and construct	μm	observation	0.865918	1	1514	B	2361.63	2446.15	851.333	medial-axis maximal-inscribed diameter; frame-censored radii excluded	0.865918																									field ECDF	0.865918	851.333
853.131	0.866579	F	field ECDF	position nested in field and construct	μm	observation	0.866579	1	1514	B	954.594	2585.36	853.131	medial-axis maximal-inscribed diameter; frame-censored radii excluded	0.866579																									field ECDF	0.866579	853.131
853.827	0.867239	F	field ECDF	position nested in field and construct	μm	observation	0.867239	1	1514	B	2366.6	2446.15	853.827	medial-axis maximal-inscribed diameter; frame-censored radii excluded	0.867239																									field ECDF	0.867239	853.827
856.428	0.8679	F	field ECDF	position nested in field and construct	μm	observation	0.8679	1	1514	B	2371.57	2446.15	856.428	medial-axis maximal-inscribed diameter; frame-censored radii excluded	0.8679																									field ECDF	0.8679	856.428
856.774	0.86856	F	field ECDF	position nested in field and construct	μm	observation	0.86856	1	1514	B	954.594	2580.39	856.774	medial-axis maximal-inscribed diameter; frame-censored radii excluded	0.86856																									field ECDF	0.86856	856.774
858.619	0.869221	F	field ECDF	position nested in field and construct	μm	observation	0.869221	1	1514	B	765.664	2038.46	858.619	medial-axis maximal-inscribed diameter; frame-censored radii excluded	0.869221																									field ECDF	0.869221	858.619
859.137	0.869881	F	field ECDF	position nested in field and construct	μm	observation	0.869881	1	1514	B	2376.54	2446.15	859.137	medial-axis maximal-inscribed diameter; frame-censored radii excluded	0.869881																									field ECDF	0.869881	859.137
860.517	0.870542	F	field ECDF	position nested in field and construct	μm	observation	0.870542	1	1514	B	954.594	2575.42	860.517	medial-axis maximal-inscribed diameter; frame-censored radii excluded	0.870542																									field ECDF	0.870542	860.517
860.976	0.871202	F	field ECDF	position nested in field and construct	μm	observation	0.871202	1	1514	B	765.664	2043.43	860.976	medial-axis maximal-inscribed diameter; frame-censored radii excluded	0.871202																									field ECDF	0.871202	860.976
861.952	0.871863	F	field ECDF	position nested in field and construct	μm	observation	0.871863	1	1514	B	2381.51	2446.15	861.952	medial-axis maximal-inscribed diameter; frame-censored radii excluded	0.871863																									field ECDF	0.871863	861.952
862.411	0.872523	F	field ECDF	position nested in field and construct	μm	observation	0.872523	1	1514	B	596.621	2306.94	862.411	medial-axis maximal-inscribed diameter; frame-censored radii excluded	0.872523																									field ECDF	0.872523	862.411
863.442	0.873184	F	field ECDF	position nested in field and construct	μm	observation	0.873184	1	1514	B	765.664	2048.4	863.442	medial-axis maximal-inscribed diameter; frame-censored radii excluded	0.873184																									field ECDF	0.873184	863.442
864.358	0.873844	F	field ECDF	position nested in field and construct	μm	observation	0.873844	1	1514	B	954.594	2570.44	864.358	medial-axis maximal-inscribed diameter; frame-censored radii excluded	0.873844																									field ECDF	0.873844	864.358
864.872	0.874505	F	field ECDF	position nested in field and construct	μm	observation	0.874505	1	1514	B	2386.49	2446.15	864.872	medial-axis maximal-inscribed diameter; frame-censored radii excluded	0.874505																									field ECDF	0.874505	864.872
864.872	0.875165	F	field ECDF	position nested in field and construct	μm	observation	0.875165	1	1514	B	1044.09	2431.23	864.872	medial-axis maximal-inscribed diameter; frame-censored radii excluded	0.875165																									field ECDF	0.875165	864.872
866.015	0.875826	F	field ECDF	position nested in field and construct	μm	observation	0.875826	1	1514	B	765.664	2053.37	866.015	medial-axis maximal-inscribed diameter; frame-censored radii excluded	0.875826																									field ECDF	0.875826	866.015
866.015	0.876486	F	field ECDF	position nested in field and construct	μm	observation	0.876486	1	1514	B	601.593	2306.94	866.015	medial-axis maximal-inscribed diameter; frame-censored radii excluded	0.876486																									field ECDF	0.876486	866.015
867.897	0.877147	F	field ECDF	position nested in field and construct	μm	observation	0.877147	1	1514	B	2391.46	2446.15	867.897	medial-axis maximal-inscribed diameter; frame-censored radii excluded	0.877147																									field ECDF	0.877147	867.897
868.295	0.877807	F	field ECDF	position nested in field and construct	μm	observation	0.877807	1	1514	B	954.594	2565.47	868.295	medial-axis maximal-inscribed diameter; frame-censored radii excluded	0.877807																									field ECDF	0.877807	868.295
868.694	0.878468	F	field ECDF	position nested in field and construct	μm	observation	0.878468	1	1514	B	765.664	2058.34	868.694	medial-axis maximal-inscribed diameter; frame-censored radii excluded	0.878468																									field ECDF	0.878468	868.694
869.718	0.879128	F	field ECDF	position nested in field and construct	μm	observation	0.879128	1	1514	B	606.565	2306.94	869.718	medial-axis maximal-inscribed diameter; frame-censored radii excluded	0.879128																									field ECDF	0.879128	869.718
871.024	0.879789	F	field ECDF	position nested in field and construct	μm	observation	0.879789	1	1514	B	2396.43	2446.15	871.024	medial-axis maximal-inscribed diameter; frame-censored radii excluded	0.879789																									field ECDF	0.879789	871.024
871.251	0.880449	F	field ECDF	position nested in field and construct	μm	observation	0.880449	1	1514	B	1039.12	2431.23	871.251	medial-axis maximal-inscribed diameter; frame-censored radii excluded	0.880449																									field ECDF	0.880449	871.251
871.478	0.88111	F	field ECDF	position nested in field and construct	μm	observation	0.88111	1	1514	B	765.664	2063.32	871.478	medial-axis maximal-inscribed diameter; frame-censored radii excluded	0.88111																									field ECDF	0.88111	871.478
871.705	0.88177	F	field ECDF	position nested in field and construct	μm	observation	0.88177	1	1514	B	959.566	2550.56	871.705	medial-axis maximal-inscribed diameter; frame-censored radii excluded	0.88177																									field ECDF	0.88177	871.705
872.329	0.882431	F	field ECDF	position nested in field and construct	μm	observation	0.882431	1	1514	B	954.594	2560.5	872.329	medial-axis maximal-inscribed diameter; frame-censored radii excluded	0.882431																									field ECDF	0.882431	872.329
873.065	0.883091	F	field ECDF	position nested in field and construct	μm	observation	0.883091	1	1514	B	2575.42	2485.92	873.065	medial-axis maximal-inscribed diameter; frame-censored radii excluded	0.883091																									field ECDF	0.883091	873.065
873.518	0.883752	F	field ECDF	position nested in field and construct	μm	observation	0.883752	1	1514	B	611.537	2306.94	873.518	medial-axis maximal-inscribed diameter; frame-censored radii excluded	0.883752																									field ECDF	0.883752	873.518
874.253	0.884412	F	field ECDF	position nested in field and construct	μm	observation	0.884412	1	1514	B	2401.4	2446.15	874.253	medial-axis maximal-inscribed diameter; frame-censored radii excluded	0.884412																									field ECDF	0.884412	874.253
874.366	0.885073	F	field ECDF	position nested in field and construct	μm	observation	0.885073	1	1514	B	765.664	2068.29	874.366	medial-axis maximal-inscribed diameter; frame-censored radii excluded	0.885073																									field ECDF	0.885073	874.366
876.061	0.885733	F	field ECDF	position nested in field and construct	μm	observation	0.885733	1	1514	B	959.566	2545.58	876.061	medial-axis maximal-inscribed diameter; frame-censored radii excluded	0.885733																									field ECDF	0.885733	876.061
876.456	0.886394	F	field ECDF	position nested in field and construct	μm	observation	0.886394	1	1514	B	954.594	2555.53	876.456	medial-axis maximal-inscribed diameter; frame-censored radii excluded	0.886394																									field ECDF	0.886394	876.456
877.358	0.887054	F	field ECDF	position nested in field and construct	μm	observation	0.887054	1	1514	B	765.664	2073.26	877.358	medial-axis maximal-inscribed diameter; frame-censored radii excluded	0.887054																									field ECDF	0.887054	877.358
877.358	0.887715	F	field ECDF	position nested in field and construct	μm	observation	0.887715	1	1514	B	770.636	2088.17	877.358	medial-axis maximal-inscribed diameter; frame-censored radii excluded	0.887715																									field ECDF	0.887715	877.358
877.414	0.888375	F	field ECDF	position nested in field and construct	μm	observation	0.888375	1	1514	B	616.509	2306.94	877.414	medial-axis maximal-inscribed diameter; frame-censored radii excluded	0.888375																									field ECDF	0.888375	877.414
877.414	0.889036	F	field ECDF	position nested in field and construct	μm	observation	0.889036	1	1514	B	1034.14	2431.23	877.414	medial-axis maximal-inscribed diameter; frame-censored radii excluded	0.889036																									field ECDF	0.889036	877.414
877.583	0.889696	F	field ECDF	position nested in field and construct	μm	observation	0.889696	1	1514	B	2406.37	2446.15	877.583	medial-axis maximal-inscribed diameter; frame-censored radii excluded	0.889696																									field ECDF	0.889696	877.583
880.283	0.890357	F	field ECDF	position nested in field and construct	μm	observation	0.890357	1	1514	B	1029.17	2436.2	880.283	medial-axis maximal-inscribed diameter; frame-censored radii excluded	0.890357																									field ECDF	0.890357	880.283
880.452	0.891017	F	field ECDF	position nested in field and construct	μm	observation	0.891017	1	1514	B	770.636	2093.15	880.452	medial-axis maximal-inscribed diameter; frame-censored radii excluded	0.891017																									field ECDF	0.891017	880.452
880.452	0.891678	F	field ECDF	position nested in field and construct	μm	observation	0.891678	1	1514	B	765.664	2078.23	880.452	medial-axis maximal-inscribed diameter; frame-censored radii excluded	0.891678																									field ECDF	0.891678	880.452
880.508	0.892338	F	field ECDF	position nested in field and construct	μm	observation	0.892338	1	1514	B	959.566	2540.61	880.508	medial-axis maximal-inscribed diameter; frame-censored radii excluded	0.892338																									field ECDF	0.892338	880.508
881.013	0.892999	F	field ECDF	position nested in field and construct	μm	observation	0.892999	1	1514	B	2411.34	2446.15	881.013	medial-axis maximal-inscribed diameter; frame-censored radii excluded	0.892999																									field ECDF	0.892999	881.013
881.181	0.893659	F	field ECDF	position nested in field and construct	μm	observation	0.893659	1	1514	B	1024.2	2441.18	881.181	medial-axis maximal-inscribed diameter; frame-censored radii excluded	0.893659																									field ECDF	0.893659	881.181
881.406	0.89432	F	field ECDF	position nested in field and construct	μm	observation	0.89432	1	1514	B	621.481	2306.94	881.406	medial-axis maximal-inscribed diameter; frame-censored radii excluded	0.89432																									field ECDF	0.89432	881.406
883.647	0.89498	F	field ECDF	position nested in field and construct	μm	observation	0.89498	1	1514	B	770.636	2098.12	883.647	medial-axis maximal-inscribed diameter; frame-censored radii excluded	0.89498																									field ECDF	0.89498	883.647
883.647	0.895641	F	field ECDF	position nested in field and construct	μm	observation	0.895641	1	1514	B	765.664	2083.2	883.647	medial-axis maximal-inscribed diameter; frame-censored radii excluded	0.895641																									field ECDF	0.895641	883.647
884.541	0.896301	F	field ECDF	position nested in field and construct	μm	observation	0.896301	1	1514	B	2416.32	2446.15	884.541	medial-axis maximal-inscribed diameter; frame-censored radii excluded	0.896301																									field ECDF	0.896301	884.541
884.988	0.896962	F	field ECDF	position nested in field and construct	μm	observation	0.896962	1	1514	B	959.566	2535.64	884.988	medial-axis maximal-inscribed diameter; frame-censored radii excluded	0.896962																									field ECDF	0.896962	884.988
885.491	0.897622	F	field ECDF	position nested in field and construct	μm	observation	0.897622	1	1514	B	626.452	2306.94	885.491	medial-axis maximal-inscribed diameter; frame-censored radii excluded	0.897622																									field ECDF	0.897622	885.491
886.941	0.898283	F	field ECDF	position nested in field and construct	μm	observation	0.898283	1	1514	B	770.636	2103.09	886.941	medial-axis maximal-inscribed diameter; frame-censored radii excluded	0.898283																									field ECDF	0.898283	886.941
888.167	0.898943	F	field ECDF	position nested in field and construct	μm	observation	0.898943	1	1514	B	2421.29	2446.15	888.167	medial-axis maximal-inscribed diameter; frame-censored radii excluded	0.898943																									field ECDF	0.898943	888.167
888.723	0.899604	F	field ECDF	position nested in field and construct	μm	observation	0.899604	1	1514	B	1019.23	2441.18	888.723	medial-axis maximal-inscribed diameter; frame-censored radii excluded	0.899604																									field ECDF	0.899604	888.723
889.391	0.900264	F	field ECDF	position nested in field and construct	μm	observation	0.900264	1	1514	B	959.566	2530.67	889.391	medial-axis maximal-inscribed diameter; frame-censored radii excluded	0.900264																									field ECDF	0.900264	889.391
889.668	0.900925	F	field ECDF	position nested in field and construct	μm	observation	0.900925	1	1514	B	631.424	2306.94	889.668	medial-axis maximal-inscribed diameter; frame-censored radii excluded	0.900925																									field ECDF	0.900925	889.668
890.335	0.901585	F	field ECDF	position nested in field and construct	μm	observation	0.901585	1	1514	B	770.636	2108.06	890.335	medial-axis maximal-inscribed diameter; frame-censored radii excluded	0.901585																									field ECDF	0.901585	890.335
891.888	0.902246	F	field ECDF	position nested in field and construct	μm	observation	0.902246	1	1514	B	2426.26	2446.15	891.888	medial-axis maximal-inscribed diameter; frame-censored radii excluded	0.902246																									field ECDF	0.902246	891.888
893.826	0.902906	F	field ECDF	position nested in field and construct	μm	observation	0.902906	1	1514	B	770.636	2113.03	893.826	medial-axis maximal-inscribed diameter; frame-censored radii excluded	0.902906																									field ECDF	0.902906	893.826
893.882	0.903567	F	field ECDF	position nested in field and construct	μm	observation	0.903567	1	1514	B	959.566	2525.7	893.882	medial-axis maximal-inscribed diameter; frame-censored radii excluded	0.903567																									field ECDF	0.903567	893.882
895.705	0.904227	F	field ECDF	position nested in field and construct	μm	observation	0.904227	1	1514	B	2431.23	2446.15	895.705	medial-axis maximal-inscribed diameter; frame-censored radii excluded	0.904227																									field ECDF	0.904227	895.705
896.312	0.904888	F	field ECDF	position nested in field and construct	μm	observation	0.904888	1	1514	B	1014.26	2441.18	896.312	medial-axis maximal-inscribed diameter; frame-censored radii excluded	0.904888																									field ECDF	0.904888	896.312
897.414	0.905548	F	field ECDF	position nested in field and construct	μm	observation	0.905548	1	1514	B	770.636	2118.01	897.414	medial-axis maximal-inscribed diameter; frame-censored radii excluded	0.905548																									field ECDF	0.905548	897.414
897.635	0.906209	F	field ECDF	position nested in field and construct	μm	observation	0.906209	1	1514	B	1009.28	2446.15	897.635	medial-axis maximal-inscribed diameter; frame-censored radii excluded	0.906209																									field ECDF	0.906209	897.635
898.461	0.906869	F	field ECDF	position nested in field and construct	μm	observation	0.906869	1	1514	B	959.566	2520.73	898.461	medial-axis maximal-inscribed diameter; frame-censored radii excluded	0.906869																									field ECDF	0.906869	898.461
899.176	0.90753	F	field ECDF	position nested in field and construct	μm	observation	0.90753	1	1514	B	1004.31	2451.12	899.176	medial-axis maximal-inscribed diameter; frame-censored radii excluded	0.90753																									field ECDF	0.90753	899.176
899.615	0.90819	F	field ECDF	position nested in field and construct	μm	observation	0.90819	1	1514	B	2436.2	2446.15	899.615	medial-axis maximal-inscribed diameter; frame-censored radii excluded	0.90819																									field ECDF	0.90819	899.615
900.933	0.908851	F	field ECDF	position nested in field and construct	μm	observation	0.908851	1	1514	B	999.341	2456.09	900.933	medial-axis maximal-inscribed diameter; frame-censored radii excluded	0.908851																									field ECDF	0.908851	900.933
901.098	0.909511	F	field ECDF	position nested in field and construct	μm	observation	0.909511	1	1514	B	770.636	2122.98	901.098	medial-axis maximal-inscribed diameter; frame-censored radii excluded	0.909511																									field ECDF	0.909511	901.098
902.907	0.910172	F	field ECDF	position nested in field and construct	μm	observation	0.910172	1	1514	B	994.369	2461.06	902.907	medial-axis maximal-inscribed diameter; frame-censored radii excluded	0.910172																									field ECDF	0.910172	902.907
902.907	0.910832	F	field ECDF	position nested in field and construct	μm	observation	0.910832	1	1514	B	636.396	2301.96	902.907	medial-axis maximal-inscribed diameter; frame-censored radii excluded	0.910832																									field ECDF	0.910832	902.907
903.126	0.911493	F	field ECDF	position nested in field and construct	μm	observation	0.911493	1	1514	B	959.566	2515.75	903.126	medial-axis maximal-inscribed diameter; frame-censored radii excluded	0.911493																									field ECDF	0.911493	903.126
903.618	0.912153	F	field ECDF	position nested in field and construct	μm	observation	0.912153	1	1514	B	2441.18	2446.15	903.618	medial-axis maximal-inscribed diameter; frame-censored radii excluded	0.912153																									field ECDF	0.912153	903.618
904.876	0.912814	F	field ECDF	position nested in field and construct	μm	observation	0.912814	1	1514	B	770.636	2127.95	904.876	medial-axis maximal-inscribed diameter; frame-censored radii excluded	0.912814																									field ECDF	0.912814	904.876
905.094	0.913474	F	field ECDF	position nested in field and construct	μm	observation	0.913474	1	1514	B	989.397	2466.03	905.094	medial-axis maximal-inscribed diameter; frame-censored radii excluded	0.913474																									field ECDF	0.913474	905.094
907.222	0.914135	F	field ECDF	position nested in field and construct	μm	observation	0.914135	1	1514	B	641.368	2301.96	907.222	medial-axis maximal-inscribed diameter; frame-censored radii excluded	0.914135																									field ECDF	0.914135	907.222
907.494	0.914795	F	field ECDF	position nested in field and construct	μm	observation	0.914795	1	1514	B	984.425	2471.01	907.494	medial-axis maximal-inscribed diameter; frame-censored radii excluded	0.914795																									field ECDF	0.914795	907.494
907.712	0.915456	F	field ECDF	position nested in field and construct	μm	observation	0.915456	1	1514	B	2446.15	2446.15	907.712	medial-axis maximal-inscribed diameter; frame-censored radii excluded	0.915456																									field ECDF	0.915456	907.712
907.876	0.916116	F	field ECDF	position nested in field and construct	μm	observation	0.916116	1	1514	B	959.566	2510.78	907.876	medial-axis maximal-inscribed diameter; frame-censored radii excluded	0.916116																									field ECDF	0.916116	907.876
908.747	0.916777	F	field ECDF	position nested in field and construct	μm	observation	0.916777	1	1514	B	770.636	2132.92	908.747	medial-axis maximal-inscribed diameter; frame-censored radii excluded	0.916777																									field ECDF	0.916777	908.747
910.106	0.917437	F	field ECDF	position nested in field and construct	μm	observation	0.917437	1	1514	B	979.453	2475.98	910.106	medial-axis maximal-inscribed diameter; frame-censored radii excluded	0.917437																									field ECDF	0.917437	910.106
911.625	0.918098	F	field ECDF	position nested in field and construct	μm	observation	0.918098	1	1514	B	646.34	2301.96	911.625	medial-axis maximal-inscribed diameter; frame-censored radii excluded	0.918098																									field ECDF	0.918098	911.625
911.896	0.918758	F	field ECDF	position nested in field and construct	μm	observation	0.918758	1	1514	B	2451.12	2446.15	911.896	medial-axis maximal-inscribed diameter; frame-censored radii excluded	0.918758																									field ECDF	0.918758	911.896
912.709	0.919419	F	field ECDF	position nested in field and construct	μm	observation	0.919419	1	1514	B	959.566	2505.81	912.709	medial-axis maximal-inscribed diameter; frame-censored radii excluded	0.919419																									field ECDF	0.919419	912.709
912.709	0.920079	F	field ECDF	position nested in field and construct	μm	observation	0.920079	1	1514	B	770.636	2137.89	912.709	medial-axis maximal-inscribed diameter; frame-censored radii excluded	0.920079																									field ECDF	0.920079	912.709
912.926	0.92074	F	field ECDF	position nested in field and construct	μm	observation	0.92074	1	1514	B	974.482	2480.95	912.926	medial-axis maximal-inscribed diameter; frame-censored radii excluded	0.92074																									field ECDF	0.92074	912.926
915.954	0.9214	F	field ECDF	position nested in field and construct	μm	observation	0.9214	1	1514	B	969.51	2485.92	915.954	medial-axis maximal-inscribed diameter; frame-censored radii excluded	0.9214																									field ECDF	0.9214	915.954
916.115	0.922061	F	field ECDF	position nested in field and construct	μm	observation	0.922061	1	1514	B	651.312	2301.96	916.115	medial-axis maximal-inscribed diameter; frame-censored radii excluded	0.922061																									field ECDF	0.922061	916.115
916.169	0.922721	F	field ECDF	position nested in field and construct	μm	observation	0.922721	1	1514	B	2456.09	2446.15	916.169	medial-axis maximal-inscribed diameter; frame-censored radii excluded	0.922721																									field ECDF	0.922721	916.169
916.763	0.923382	F	field ECDF	position nested in field and construct	μm	observation	0.923382	1	1514	B	770.636	2142.87	916.763	medial-axis maximal-inscribed diameter; frame-censored radii excluded	0.923382																									field ECDF	0.923382	916.763
917.625	0.924042	F	field ECDF	position nested in field and construct	μm	observation	0.924042	1	1514	B	959.566	2500.84	917.625	medial-axis maximal-inscribed diameter; frame-censored radii excluded	0.924042																									field ECDF	0.924042	917.625
919.186	0.924703	F	field ECDF	position nested in field and construct	μm	observation	0.924703	1	1514	B	964.538	2490.89	919.186	medial-axis maximal-inscribed diameter; frame-censored radii excluded	0.924703																									field ECDF	0.924703	919.186
920.53	0.925363	F	field ECDF	position nested in field and construct	μm	observation	0.925363	1	1514	B	2461.06	2446.15	920.53	medial-axis maximal-inscribed diameter; frame-censored radii excluded	0.925363																									field ECDF	0.925363	920.53
920.53	0.926024	F	field ECDF	position nested in field and construct	μm	observation	0.926024	1	1514	B	656.283	2301.96	920.53	medial-axis maximal-inscribed diameter; frame-censored radii excluded	0.926024																									field ECDF	0.926024	920.53
920.906	0.926684	F	field ECDF	position nested in field and construct	μm	observation	0.926684	1	1514	B	770.636	2147.84	920.906	medial-axis maximal-inscribed diameter; frame-censored radii excluded	0.926684																									field ECDF	0.926684	920.906
922.622	0.927345	F	field ECDF	position nested in field and construct	μm	observation	0.927345	1	1514	B	959.566	2495.87	922.622	medial-axis maximal-inscribed diameter; frame-censored radii excluded	0.927345																									field ECDF	0.927345	922.622
923.907	0.928005	F	field ECDF	position nested in field and construct	μm	observation	0.928005	1	1514	B	2530.67	2451.12	923.907	medial-axis maximal-inscribed diameter; frame-censored radii excluded	0.928005																									field ECDF	0.928005	923.907
924.763	0.928666	F	field ECDF	position nested in field and construct	μm	observation	0.928666	1	1514	B	2466.03	2446.15	924.763	medial-axis maximal-inscribed diameter; frame-censored radii excluded	0.928666																									field ECDF	0.928666	924.763
924.817	0.929326	F	field ECDF	position nested in field and construct	μm	observation	0.929326	1	1514	B	2471.01	2446.15	924.817	medial-axis maximal-inscribed diameter; frame-censored radii excluded	0.929326																									field ECDF	0.929326	924.817
924.977	0.929987	F	field ECDF	position nested in field and construct	μm	observation	0.929987	1	1514	B	661.255	2301.96	924.977	medial-axis maximal-inscribed diameter; frame-censored radii excluded	0.929987																									field ECDF	0.929987	924.977
924.977	0.930647	F	field ECDF	position nested in field and construct	μm	observation	0.930647	1	1514	B	2475.98	2446.15	924.977	medial-axis maximal-inscribed diameter; frame-censored radii excluded	0.930647																									field ECDF	0.930647	924.977
925.137	0.931308	F	field ECDF	position nested in field and construct	μm	observation	0.931308	1	1514	B	770.636	2152.81	925.137	medial-axis maximal-inscribed diameter; frame-censored radii excluded	0.931308																									field ECDF	0.931308	925.137
925.244	0.931968	F	field ECDF	position nested in field and construct	μm	observation	0.931968	1	1514	B	2480.95	2446.15	925.244	medial-axis maximal-inscribed diameter; frame-censored radii excluded	0.931968																									field ECDF	0.931968	925.244
925.351	0.932629	F	field ECDF	position nested in field and construct	μm	observation	0.932629	1	1514	B	2535.64	2451.12	925.351	medial-axis maximal-inscribed diameter; frame-censored radii excluded	0.932629																									field ECDF	0.932629	925.351
925.618	0.933289	F	field ECDF	position nested in field and construct	μm	observation	0.933289	1	1514	B	2485.92	2446.15	925.618	medial-axis maximal-inscribed diameter; frame-censored radii excluded	0.933289																									field ECDF	0.933289	925.618
926.099	0.93395	F	field ECDF	position nested in field and construct	μm	observation	0.93395	1	1514	B	2490.89	2446.15	926.099	medial-axis maximal-inscribed diameter; frame-censored radii excluded	0.93395																									field ECDF	0.93395	926.099
926.686	0.93461	F	field ECDF	position nested in field and construct	μm	observation	0.93461	1	1514	B	2495.87	2446.15	926.686	medial-axis maximal-inscribed diameter; frame-censored radii excluded	0.93461																									field ECDF	0.93461	926.686
926.899	0.935271	F	field ECDF	position nested in field and construct	μm	observation	0.935271	1	1514	B	2540.61	2451.12	926.899	medial-axis maximal-inscribed diameter; frame-censored radii excluded	0.935271																									field ECDF	0.935271	926.899
927.379	0.935931	F	field ECDF	position nested in field and construct	μm	observation	0.935931	1	1514	B	2500.84	2446.15	927.379	medial-axis maximal-inscribed diameter; frame-censored radii excluded	0.935931																									field ECDF	0.935931	927.379
927.699	0.936592	F	field ECDF	position nested in field and construct	μm	observation	0.936592	1	1514	B	959.566	2490.89	927.699	medial-axis maximal-inscribed diameter; frame-censored radii excluded	0.936592																									field ECDF	0.936592	927.699
928.178	0.937252	F	field ECDF	position nested in field and construct	μm	observation	0.937252	1	1514	B	2505.81	2446.15	928.178	medial-axis maximal-inscribed diameter; frame-censored radii excluded	0.937252																									field ECDF	0.937252	928.178
928.551	0.937913	F	field ECDF	position nested in field and construct	μm	observation	0.937913	1	1514	B	2545.58	2451.12	928.551	medial-axis maximal-inscribed diameter; frame-censored radii excluded	0.937913																									field ECDF	0.937913	928.551
929.083	0.938573	F	field ECDF	position nested in field and construct	μm	observation	0.938573	1	1514	B	2510.78	2446.15	929.083	medial-axis maximal-inscribed diameter; frame-censored radii excluded	0.938573																									field ECDF	0.938573	929.083
929.456	0.939234	F	field ECDF	position nested in field and construct	μm	observation	0.939234	1	1514	B	770.636	2157.78	929.456	medial-axis maximal-inscribed diameter; frame-censored radii excluded	0.939234																									field ECDF	0.939234	929.456
930.094	0.939894	F	field ECDF	position nested in field and construct	μm	observation	0.939894	1	1514	B	2515.75	2446.15	930.094	medial-axis maximal-inscribed diameter; frame-censored radii excluded	0.939894																									field ECDF	0.939894	930.094
931.209	0.940555	F	field ECDF	position nested in field and construct	μm	observation	0.940555	1	1514	B	2520.73	2446.15	931.209	medial-axis maximal-inscribed diameter; frame-censored radii excluded	0.940555																									field ECDF	0.940555	931.209
932.43	0.941215	F	field ECDF	position nested in field and construct	μm	observation	0.941215	1	1514	B	2525.7	2446.15	932.43	medial-axis maximal-inscribed diameter; frame-censored radii excluded	0.941215																									field ECDF	0.941215	932.43
933.86	0.941876	F	field ECDF	position nested in field and construct	μm	observation	0.941876	1	1514	B	770.636	2162.75	933.86	medial-axis maximal-inscribed diameter; frame-censored radii excluded	0.941876																									field ECDF	0.941876	933.86
936.239	0.942536	F	field ECDF	position nested in field and construct	μm	observation	0.942536	1	1514	B	954.594	2490.89	936.239	medial-axis maximal-inscribed diameter; frame-censored radii excluded	0.942536																									field ECDF	0.942536	936.239
938.349	0.943197	F	field ECDF	position nested in field and construct	μm	observation	0.943197	1	1514	B	770.636	2167.72	938.349	medial-axis maximal-inscribed diameter; frame-censored radii excluded	0.943197																									field ECDF	0.943197	938.349
938.349	0.943857	F	field ECDF	position nested in field and construct	μm	observation	0.943857	1	1514	B	666.227	2296.99	938.349	medial-axis maximal-inscribed diameter; frame-censored radii excluded	0.943857																									field ECDF	0.943857	938.349
942.765	0.944518	F	field ECDF	position nested in field and construct	μm	observation	0.944518	1	1514	B	671.199	2296.99	942.765	medial-axis maximal-inscribed diameter; frame-censored radii excluded	0.944518																									field ECDF	0.944518	942.765
942.765	0.945178	F	field ECDF	position nested in field and construct	μm	observation	0.945178	1	1514	B	770.636	2172.7	942.765	medial-axis maximal-inscribed diameter; frame-censored radii excluded	0.945178																									field ECDF	0.945178	942.765
947.211	0.945839	F	field ECDF	position nested in field and construct	μm	observation	0.945839	1	1514	B	676.171	2296.99	947.211	medial-axis maximal-inscribed diameter; frame-censored radii excluded	0.945839																									field ECDF	0.945839	947.211
947.211	0.946499	F	field ECDF	position nested in field and construct	μm	observation	0.946499	1	1514	B	770.636	2177.67	947.211	medial-axis maximal-inscribed diameter; frame-censored radii excluded	0.946499																									field ECDF	0.946499	947.211
949.87	0.94716	F	field ECDF	position nested in field and construct	μm	observation	0.94716	1	1514	B	949.622	2485.92	949.87	medial-axis maximal-inscribed diameter; frame-censored radii excluded	0.94716																									field ECDF	0.94716	949.87
951.741	0.94782	F	field ECDF	position nested in field and construct	μm	observation	0.94782	1	1514	B	770.636	2182.64	951.741	medial-axis maximal-inscribed diameter; frame-censored radii excluded	0.94782																									field ECDF	0.94782	951.741
956.353	0.948481	F	field ECDF	position nested in field and construct	μm	observation	0.948481	1	1514	B	770.636	2187.61	956.353	medial-axis maximal-inscribed diameter; frame-censored radii excluded	0.948481																									field ECDF	0.948481	956.353
960.583	0.949141	F	field ECDF	position nested in field and construct	μm	observation	0.949141	1	1514	B	681.143	2292.02	960.583	medial-axis maximal-inscribed diameter; frame-censored radii excluded	0.949141																									field ECDF	0.949141	960.583
963.512	0.949802	F	field ECDF	position nested in field and construct	μm	observation	0.949802	1	1514	B	944.65	2480.95	963.512	medial-axis maximal-inscribed diameter; frame-censored radii excluded	0.949802																									field ECDF	0.949802	963.512
965.153	0.950462	F	field ECDF	position nested in field and construct	μm	observation	0.950462	1	1514	B	686.115	2292.02	965.153	medial-axis maximal-inscribed diameter; frame-censored radii excluded	0.950462																									field ECDF	0.950462	965.153
969.803	0.951123	F	field ECDF	position nested in field and construct	μm	observation	0.951123	1	1514	B	691.086	2292.02	969.803	medial-axis maximal-inscribed diameter; frame-censored radii excluded	0.951123																									field ECDF	0.951123	969.803
969.803	0.951783	F	field ECDF	position nested in field and construct	μm	observation	0.951783	1	1514	B	765.664	2192.58	969.803	medial-axis maximal-inscribed diameter; frame-censored radii excluded	0.951783																									field ECDF	0.951783	969.803
974.532	0.952444	F	field ECDF	position nested in field and construct	μm	observation	0.952444	1	1514	B	765.664	2197.56	974.532	medial-axis maximal-inscribed diameter; frame-censored radii excluded	0.952444																									field ECDF	0.952444	974.532
974.532	0.953104	F	field ECDF	position nested in field and construct	μm	observation	0.953104	1	1514	B	696.058	2292.02	974.532	medial-axis maximal-inscribed diameter; frame-censored radii excluded	0.953104																									field ECDF	0.953104	974.532
977.167	0.953765	F	field ECDF	position nested in field and construct	μm	observation	0.953765	1	1514	B	939.679	2475.98	977.167	medial-axis maximal-inscribed diameter; frame-censored radii excluded	0.953765																									field ECDF	0.953765	977.167
979.34	0.954425	F	field ECDF	position nested in field and construct	μm	observation	0.954425	1	1514	B	701.03	2292.02	979.34	medial-axis maximal-inscribed diameter; frame-censored radii excluded	0.954425																									field ECDF	0.954425	979.34
979.34	0.955086	F	field ECDF	position nested in field and construct	μm	observation	0.955086	1	1514	B	765.664	2202.53	979.34	medial-axis maximal-inscribed diameter; frame-censored radii excluded	0.955086																									field ECDF	0.955086	979.34
984.224	0.955746	F	field ECDF	position nested in field and construct	μm	observation	0.955746	1	1514	B	765.664	2207.5	984.224	medial-axis maximal-inscribed diameter; frame-censored radii excluded	0.955746																									field ECDF	0.955746	984.224
989.185	0.956407	F	field ECDF	position nested in field and construct	μm	observation	0.956407	1	1514	B	765.664	2212.47	989.185	medial-axis maximal-inscribed diameter; frame-censored radii excluded	0.956407																									field ECDF	0.956407	989.185
990.833	0.957067	F	field ECDF	position nested in field and construct	μm	observation	0.957067	1	1514	B	934.707	2471.01	990.833	medial-axis maximal-inscribed diameter; frame-censored radii excluded	0.957067																									field ECDF	0.957067	990.833
992.876	0.957728	F	field ECDF	position nested in field and construct	μm	observation	0.957728	1	1514	B	706.002	2287.05	992.876	medial-axis maximal-inscribed diameter; frame-censored radii excluded	0.957728																									field ECDF	0.957728	992.876
994.22	0.958388	F	field ECDF	position nested in field and construct	μm	observation	0.958388	1	1514	B	765.664	2217.44	994.22	medial-axis maximal-inscribed diameter; frame-censored radii excluded	0.958388																									field ECDF	0.958388	994.22
997.794	0.959049	F	field ECDF	position nested in field and construct	μm	observation	0.959049	1	1514	B	710.974	2287.05	997.794	medial-axis maximal-inscribed diameter; frame-censored radii excluded	0.959049																									field ECDF	0.959049	997.794
999.328	0.959709	F	field ECDF	position nested in field and construct	μm	observation	0.959709	1	1514	B	929.735	2471.01	999.328	medial-axis maximal-inscribed diameter; frame-censored radii excluded	0.959709																									field ECDF	0.959709	999.328
999.328	0.96037	F	field ECDF	position nested in field and construct	μm	observation	0.96037	1	1514	B	765.664	2222.41	999.328	medial-axis maximal-inscribed diameter; frame-censored radii excluded	0.96037																									field ECDF	0.96037	999.328
1004.51	0.96103	F	field ECDF	position nested in field and construct	μm	observation	0.96103	1	1514	B	765.664	2227.39	1004.51	medial-axis maximal-inscribed diameter; frame-censored radii excluded	0.96103																									field ECDF	0.96103	1004.51
1009.76	0.961691	F	field ECDF	position nested in field and construct	μm	observation	0.961691	1	1514	B	765.664	2232.36	1009.76	medial-axis maximal-inscribed diameter; frame-censored radii excluded	0.961691																									field ECDF	0.961691	1009.76
1011.38	0.962351	F	field ECDF	position nested in field and construct	μm	observation	0.962351	1	1514	B	715.946	2282.08	1011.38	medial-axis maximal-inscribed diameter; frame-censored radii excluded	0.962351																									field ECDF	0.962351	1011.38
1012.55	0.963012	F	field ECDF	position nested in field and construct	μm	observation	0.963012	1	1514	B	880.016	2426.26	1012.55	medial-axis maximal-inscribed diameter; frame-censored radii excluded	0.963012																									field ECDF	0.963012	1012.55
1012.99	0.963672	F	field ECDF	position nested in field and construct	μm	observation	0.963672	1	1514	B	924.763	2466.03	1012.99	medial-axis maximal-inscribed diameter; frame-censored radii excluded	0.963672																									field ECDF	0.963672	1012.99
1014.31	0.964333	F	field ECDF	position nested in field and construct	μm	observation	0.964333	1	1514	B	884.988	2431.23	1014.31	medial-axis maximal-inscribed diameter; frame-censored radii excluded	0.964333																									field ECDF	0.964333	1014.31
1015.08	0.964993	F	field ECDF	position nested in field and construct	μm	observation	0.964993	1	1514	B	765.664	2237.33	1015.08	medial-axis maximal-inscribed diameter; frame-censored radii excluded	0.964993																									field ECDF	0.964993	1015.08
1016.25	0.965654	F	field ECDF	position nested in field and construct	μm	observation	0.965654	1	1514	B	889.96	2436.2	1016.25	medial-axis maximal-inscribed diameter; frame-censored radii excluded	0.965654																									field ECDF	0.965654	1016.25
1016.4	0.966314	F	field ECDF	position nested in field and construct	μm	observation	0.966314	1	1514	B	720.917	2282.08	1016.4	medial-axis maximal-inscribed diameter; frame-censored radii excluded	0.966314																									field ECDF	0.966314	1016.4
1017.27	0.966975	F	field ECDF	position nested in field and construct	μm	observation	0.966975	1	1514	B	875.045	2416.32	1017.27	medial-axis maximal-inscribed diameter; frame-censored radii excluded	0.966975																									field ECDF	0.966975	1017.27
1018.39	0.967635	F	field ECDF	position nested in field and construct	μm	observation	0.967635	1	1514	B	894.932	2441.18	1018.39	medial-axis maximal-inscribed diameter; frame-censored radii excluded	0.967635																									field ECDF	0.967635	1018.39
1018.73	0.968296	F	field ECDF	position nested in field and construct	μm	observation	0.968296	1	1514	B	880.016	2421.29	1018.73	medial-axis maximal-inscribed diameter; frame-censored radii excluded	0.968296																									field ECDF	0.968296	1018.73
1020.48	0.968956	F	field ECDF	position nested in field and construct	μm	observation	0.968956	1	1514	B	765.664	2242.3	1020.48	medial-axis maximal-inscribed diameter; frame-censored radii excluded	0.968956																									field ECDF	0.968956	1020.48
1020.72	0.969617	F	field ECDF	position nested in field and construct	μm	observation	0.969617	1	1514	B	899.904	2446.15	1020.72	medial-axis maximal-inscribed diameter; frame-censored radii excluded	0.969617																									field ECDF	0.969617	1020.72
1021.49	0.970277	F	field ECDF	position nested in field and construct	μm	observation	0.970277	1	1514	B	865.101	2401.4	1021.49	medial-axis maximal-inscribed diameter; frame-censored radii excluded	0.970277																									field ECDF	0.970277	1021.49
1021.49	0.970938	F	field ECDF	position nested in field and construct	μm	observation	0.970938	1	1514	B	919.791	2466.03	1021.49	medial-axis maximal-inscribed diameter; frame-censored radii excluded	0.970938																									field ECDF	0.970938	1021.49
1021.49	0.971598	F	field ECDF	position nested in field and construct	μm	observation	0.971598	1	1514	B	725.889	2282.08	1021.49	medial-axis maximal-inscribed diameter; frame-censored radii excluded	0.971598																									field ECDF	0.971598	1021.49
1022.46	0.972259	F	field ECDF	position nested in field and construct	μm	observation	0.972259	1	1514	B	870.073	2406.37	1022.46	medial-axis maximal-inscribed diameter; frame-censored radii excluded	0.972259																									field ECDF	0.972259	1022.46
1023.23	0.972919	F	field ECDF	position nested in field and construct	μm	observation	0.972919	1	1514	B	904.876	2451.12	1023.23	medial-axis maximal-inscribed diameter; frame-censored radii excluded	0.972919																									field ECDF	0.972919	1023.23
1023.62	0.97358	F	field ECDF	position nested in field and construct	μm	observation	0.97358	1	1514	B	875.045	2411.34	1023.62	medial-axis maximal-inscribed diameter; frame-censored radii excluded	0.97358																									field ECDF	0.97358	1023.62
1025.94	0.97424	F	field ECDF	position nested in field and construct	μm	observation	0.97424	1	1514	B	765.664	2247.27	1025.94	medial-axis maximal-inscribed diameter; frame-censored radii excluded	0.97424																									field ECDF	0.97424	1025.94
1025.94	0.974901	F	field ECDF	position nested in field and construct	μm	observation	0.974901	1	1514	B	909.848	2456.09	1025.94	medial-axis maximal-inscribed diameter; frame-censored radii excluded	0.974901																									field ECDF	0.974901	1025.94
1026.66	0.975561	F	field ECDF	position nested in field and construct	μm	observation	0.975561	1	1514	B	730.861	2282.08	1026.66	medial-axis maximal-inscribed diameter; frame-censored radii excluded	0.975561																									field ECDF	0.975561	1026.66
1028.1	0.976222	F	field ECDF	position nested in field and construct	μm	observation	0.976222	1	1514	B	865.101	2396.43	1028.1	medial-axis maximal-inscribed diameter; frame-censored radii excluded	0.976222																									field ECDF	0.976222	1028.1
1028.82	0.976882	F	field ECDF	position nested in field and construct	μm	observation	0.976882	1	1514	B	914.819	2461.06	1028.82	medial-axis maximal-inscribed diameter; frame-censored radii excluded	0.976882																									field ECDF	0.976882	1028.82
1031.89	0.977543	F	field ECDF	position nested in field and construct	μm	observation	0.977543	1	1514	B	735.833	2282.08	1031.89	medial-axis maximal-inscribed diameter; frame-censored radii excluded	0.977543																									field ECDF	0.977543	1031.89
1034.19	0.978203	F	field ECDF	position nested in field and construct	μm	observation	0.978203	1	1514	B	860.129	2386.49	1034.19	medial-axis maximal-inscribed diameter; frame-censored radii excluded	0.978203																									field ECDF	0.978203	1034.19
1034.76	0.978864	F	field ECDF	position nested in field and construct	μm	observation	0.978864	1	1514	B	865.101	2391.46	1034.76	medial-axis maximal-inscribed diameter; frame-censored radii excluded	0.978864																									field ECDF	0.978864	1034.76
1035.53	0.979524	F	field ECDF	position nested in field and construct	μm	observation	0.979524	1	1514	B	845.214	2361.63	1035.53	medial-axis maximal-inscribed diameter; frame-censored radii excluded	0.979524																									field ECDF	0.979524	1035.53
1036.48	0.980185	F	field ECDF	position nested in field and construct	μm	observation	0.980185	1	1514	B	840.242	2356.65	1036.48	medial-axis maximal-inscribed diameter; frame-censored radii excluded	0.980185																									field ECDF	0.980185	1036.48
1037.63	0.980845	F	field ECDF	position nested in field and construct	μm	observation	0.980845	1	1514	B	835.27	2351.68	1037.63	medial-axis maximal-inscribed diameter; frame-censored radii excluded	0.980845																									field ECDF	0.980845	1037.63
1038.96	0.981506	F	field ECDF	position nested in field and construct	μm	observation	0.981506	1	1514	B	830.298	2346.71	1038.96	medial-axis maximal-inscribed diameter; frame-censored radii excluded	0.981506																									field ECDF	0.981506	1038.96
1039.72	0.982166	F	field ECDF	position nested in field and construct	μm	observation	0.982166	1	1514	B	760.692	2252.25	1039.72	medial-axis maximal-inscribed diameter; frame-censored radii excluded	0.982166																									field ECDF	0.982166	1039.72
1040.48	0.982827	F	field ECDF	position nested in field and construct	μm	observation	0.982827	1	1514	B	825.326	2341.74	1040.48	medial-axis maximal-inscribed diameter; frame-censored radii excluded	0.982827																									field ECDF	0.982827	1040.48
1040.62	0.983487	F	field ECDF	position nested in field and construct	μm	observation	0.983487	1	1514	B	845.214	2366.6	1040.62	medial-axis maximal-inscribed diameter; frame-censored radii excluded	0.983487																									field ECDF	0.983487	1040.62
1040.62	0.984148	F	field ECDF	position nested in field and construct	μm	observation	0.984148	1	1514	B	850.185	2371.57	1040.62	medial-axis maximal-inscribed diameter; frame-censored radii excluded	0.984148																									field ECDF	0.984148	1040.62
1040.72	0.984808	F	field ECDF	position nested in field and construct	μm	observation	0.984808	1	1514	B	855.157	2376.54	1040.72	medial-axis maximal-inscribed diameter; frame-censored radii excluded	0.984808																									field ECDF	0.984808	1040.72
1040.72	0.985469	F	field ECDF	position nested in field and construct	μm	observation	0.985469	1	1514	B	860.129	2381.51	1040.72	medial-axis maximal-inscribed diameter; frame-censored radii excluded	0.985469																									field ECDF	0.985469	1040.72
1042.14	0.986129	F	field ECDF	position nested in field and construct	μm	observation	0.986129	1	1514	B	810.411	2331.8	1042.14	medial-axis maximal-inscribed diameter; frame-censored radii excluded	0.986129																									field ECDF	0.986129	1042.14
1042.19	0.98679	F	field ECDF	position nested in field and construct	μm	observation	0.98679	1	1514	B	820.354	2336.77	1042.19	medial-axis maximal-inscribed diameter; frame-censored radii excluded	0.98679																									field ECDF	0.98679	1042.19
1043	0.98745	F	field ECDF	position nested in field and construct	μm	observation	0.98745	1	1514	B	805.439	2326.82	1043	medial-axis maximal-inscribed diameter; frame-censored radii excluded	0.98745																									field ECDF	0.98745	1043
1044.04	0.988111	F	field ECDF	position nested in field and construct	μm	observation	0.988111	1	1514	B	800.467	2321.85	1044.04	medial-axis maximal-inscribed diameter; frame-censored radii excluded	0.988111																									field ECDF	0.988111	1044.04
1044.09	0.988771	F	field ECDF	position nested in field and construct	μm	observation	0.988771	1	1514	B	815.383	2331.8	1044.09	medial-axis maximal-inscribed diameter; frame-censored radii excluded	0.988771																									field ECDF	0.988771	1044.09
1045.27	0.989432	F	field ECDF	position nested in field and construct	μm	observation	0.989432	1	1514	B	760.692	2257.22	1045.27	medial-axis maximal-inscribed diameter; frame-censored radii excluded	0.989432																									field ECDF	0.989432	1045.27
1045.6	0.990092	F	field ECDF	position nested in field and construct	μm	observation	0.990092	1	1514	B	740.805	2277.1	1045.6	medial-axis maximal-inscribed diameter; frame-censored radii excluded	0.990092																									field ECDF	0.990092	1045.6
1050.08	0.990753	F	field ECDF	position nested in field and construct	μm	observation	0.990753	1	1514	B	800.467	2316.88	1050.08	medial-axis maximal-inscribed diameter; frame-censored radii excluded	0.990753																									field ECDF	0.990753	1050.08
1050.08	0.991413	F	field ECDF	position nested in field and construct	μm	observation	0.991413	1	1514	B	785.551	2296.99	1050.08	medial-axis maximal-inscribed diameter; frame-censored radii excluded	0.991413																									field ECDF	0.991413	1050.08
1050.88	0.992074	F	field ECDF	position nested in field and construct	μm	observation	0.992074	1	1514	B	760.692	2262.19	1050.88	medial-axis maximal-inscribed diameter; frame-censored radii excluded	0.992074																									field ECDF	0.992074	1050.88
1050.93	0.992734	F	field ECDF	position nested in field and construct	μm	observation	0.992734	1	1514	B	745.777	2277.1	1050.93	medial-axis maximal-inscribed diameter; frame-censored radii excluded	0.992734																									field ECDF	0.992734	1050.93
1052.06	0.993395	F	field ECDF	position nested in field and construct	μm	observation	0.993395	1	1514	B	780.58	2292.02	1052.06	medial-axis maximal-inscribed diameter; frame-censored radii excluded	0.993395																									field ECDF	0.993395	1052.06
1052.06	0.994055	F	field ECDF	position nested in field and construct	μm	observation	0.994055	1	1514	B	795.495	2311.91	1052.06	medial-axis maximal-inscribed diameter; frame-censored radii excluded	0.994055																									field ECDF	0.994055	1052.06
1054.22	0.994716	F	field ECDF	position nested in field and construct	μm	observation	0.994716	1	1514	B	790.523	2306.94	1054.22	medial-axis maximal-inscribed diameter; frame-censored radii excluded	0.994716																									field ECDF	0.994716	1054.22
1054.22	0.995376	F	field ECDF	position nested in field and construct	μm	observation	0.995376	1	1514	B	775.608	2287.05	1054.22	medial-axis maximal-inscribed diameter; frame-censored radii excluded	0.995376																									field ECDF	0.995376	1054.22
1056.14	0.996037	F	field ECDF	position nested in field and construct	μm	observation	0.996037	1	1514	B	785.551	2301.96	1056.14	medial-axis maximal-inscribed diameter; frame-censored radii excluded	0.996037																									field ECDF	0.996037	1056.14
1056.33	0.996697	F	field ECDF	position nested in field and construct	μm	observation	0.996697	1	1514	B	760.692	2267.16	1056.33	medial-axis maximal-inscribed diameter; frame-censored radii excluded	0.996697																									field ECDF	0.996697	1056.33
1056.33	0.997358	F	field ECDF	position nested in field and construct	μm	observation	0.997358	1	1514	B	750.749	2277.1	1056.33	medial-axis maximal-inscribed diameter; frame-censored radii excluded	0.997358																									field ECDF	0.997358	1056.33
1056.56	0.998018	F	field ECDF	position nested in field and construct	μm	observation	0.998018	1	1514	B	770.636	2282.08	1056.56	medial-axis maximal-inscribed diameter; frame-censored radii excluded	0.998018																									field ECDF	0.998018	1056.56
1059.08	0.998679	F	field ECDF	position nested in field and construct	μm	observation	0.998679	1	1514	B	765.664	2277.1	1059.08	medial-axis maximal-inscribed diameter; frame-censored radii excluded	0.998679																									field ECDF	0.998679	1059.08
1061.79	0.999339	F	field ECDF	position nested in field and construct	μm	observation	0.999339	1	1514	B	760.692	2272.13	1061.79	medial-axis maximal-inscribed diameter; frame-censored radii excluded	0.999339																									field ECDF	0.999339	1061.79
1061.79	1	F	field ECDF	position nested in field and construct	μm	observation	1	1	1514	B	755.72	2277.1	1061.79	medial-axis maximal-inscribed diameter; frame-censored radii excluded	1																									field ECDF	1	1061.79
124.594	0.00115607	F	field ECDF	position nested in field and construct	μm	observation	0.00115607	1	865	B	2132.92	2321.85	124.594	medial-axis maximal-inscribed diameter; frame-censored radii excluded	0.00115607																									field ECDF	0.00115607	124.594
129.268	0.00231214	F	field ECDF	position nested in field and construct	μm	observation	0.00231214	1	865	B	2132.92	2326.82	129.268	medial-axis maximal-inscribed diameter; frame-censored radii excluded	0.00231214																									field ECDF	0.00231214	129.268
133.409	0.00346821	F	field ECDF	position nested in field and construct	μm	observation	0.00346821	1	865	B	2132.92	2331.8	133.409	medial-axis maximal-inscribed diameter; frame-censored radii excluded	0.00346821																									field ECDF	0.00346821	133.409
138.142	0.00462428	F	field ECDF	position nested in field and construct	μm	observation	0.00462428	1	865	B	2132.92	2336.77	138.142	medial-axis maximal-inscribed diameter; frame-censored radii excluded	0.00462428																									field ECDF	0.00462428	138.142
143.41	0.00578035	F	field ECDF	position nested in field and construct	μm	observation	0.00578035	1	865	B	2132.92	2341.74	143.41	medial-axis maximal-inscribed diameter; frame-censored radii excluded	0.00578035																									field ECDF	0.00578035	143.41
157.224	0.00693642	F	field ECDF	position nested in field and construct	μm	observation	0.00693642	1	865	B	2137.89	2346.71	157.224	medial-axis maximal-inscribed diameter; frame-censored radii excluded	0.00693642																									field ECDF	0.00693642	157.224
163.089	0.00809249	F	field ECDF	position nested in field and construct	μm	observation	0.00809249	1	865	B	2137.89	2351.68	163.089	medial-axis maximal-inscribed diameter; frame-censored radii excluded	0.00809249																									field ECDF	0.00809249	163.089
169.335	0.00924855	F	field ECDF	position nested in field and construct	μm	observation	0.00924855	1	865	B	2137.89	2356.65	169.335	medial-axis maximal-inscribed diameter; frame-censored radii excluded	0.00924855																									field ECDF	0.00924855	169.335
175.922	0.0104046	F	field ECDF	position nested in field and construct	μm	observation	0.0104046	1	865	B	2137.89	2361.63	175.922	medial-axis maximal-inscribed diameter; frame-censored radii excluded	0.0104046																									field ECDF	0.0104046	175.922
184.963	0.0115607	F	field ECDF	position nested in field and construct	μm	observation	0.0115607	1	865	B	2142.87	2366.6	184.963	medial-axis maximal-inscribed diameter; frame-censored radii excluded	0.0115607																									field ECDF	0.0115607	184.963
193.072	0.0127168	F	field ECDF	position nested in field and construct	μm	observation	0.0127168	1	865	B	2142.87	2371.57	193.072	medial-axis maximal-inscribed diameter; frame-censored radii excluded	0.0127168																									field ECDF	0.0127168	193.072
201.344	0.0138728	F	field ECDF	position nested in field and construct	μm	observation	0.0138728	1	865	B	2142.87	2376.54	201.344	medial-axis maximal-inscribed diameter; frame-censored radii excluded	0.0138728																									field ECDF	0.0138728	201.344
204.753	0.0150289	F	field ECDF	position nested in field and construct	μm	observation	0.0150289	1	865	B	2147.84	2381.51	204.753	medial-axis maximal-inscribed diameter; frame-censored radii excluded	0.0150289																									field ECDF	0.0150289	204.753
209.054	0.016185	F	field ECDF	position nested in field and construct	μm	observation	0.016185	1	865	B	303.283	2610.22	209.054	medial-axis maximal-inscribed diameter; frame-censored radii excluded	0.016185																									field ECDF	0.016185	209.054
213.5	0.017341	F	field ECDF	position nested in field and construct	μm	observation	0.017341	1	865	B	2147.84	2386.49	213.5	medial-axis maximal-inscribed diameter; frame-censored radii excluded	0.017341																									field ECDF	0.017341	213.5
213.5	0.0184971	F	field ECDF	position nested in field and construct	μm	observation	0.0184971	1	865	B	303.283	2605.25	213.5	medial-axis maximal-inscribed diameter; frame-censored radii excluded	0.0184971																									field ECDF	0.0184971	213.5
218.309	0.0196532	F	field ECDF	position nested in field and construct	μm	observation	0.0196532	1	865	B	303.283	2600.27	218.309	medial-axis maximal-inscribed diameter; frame-censored radii excluded	0.0196532																									field ECDF	0.0196532	218.309
222.348	0.0208092	F	field ECDF	position nested in field and construct	μm	observation	0.0208092	1	865	B	2147.84	2391.46	222.348	medial-axis maximal-inscribed diameter; frame-censored radii excluded	0.0208092																									field ECDF	0.0208092	222.348
223.457	0.0219653	F	field ECDF	position nested in field and construct	μm	observation	0.0219653	1	865	B	303.283	2595.3	223.457	medial-axis maximal-inscribed diameter; frame-censored radii excluded	0.0219653																									field ECDF	0.0219653	223.457
228.921	0.0231214	F	field ECDF	position nested in field and construct	μm	observation	0.0231214	1	865	B	303.283	2590.33	228.921	medial-axis maximal-inscribed diameter; frame-censored radii excluded	0.0231214																									field ECDF	0.0231214	228.921
231.284	0.0242775	F	field ECDF	position nested in field and construct	μm	observation	0.0242775	1	865	B	2147.84	2396.43	231.284	medial-axis maximal-inscribed diameter; frame-censored radii excluded	0.0242775																									field ECDF	0.0242775	231.284
234.679	0.0254335	F	field ECDF	position nested in field and construct	μm	observation	0.0254335	1	865	B	303.283	2585.36	234.679	medial-axis maximal-inscribed diameter; frame-censored radii excluded	0.0254335																									field ECDF	0.0254335	234.679
240.3	0.0265896	F	field ECDF	position nested in field and construct	μm	observation	0.0265896	1	865	B	2147.84	2401.4	240.3	medial-axis maximal-inscribed diameter; frame-censored radii excluded	0.0265896																									field ECDF	0.0265896	240.3
240.711	0.0277457	F	field ECDF	position nested in field and construct	μm	observation	0.0277457	1	865	B	303.283	2580.39	240.711	medial-axis maximal-inscribed diameter; frame-censored radii excluded	0.0277457																									field ECDF	0.0277457	240.711
244.582	0.0289017	F	field ECDF	position nested in field and construct	μm	observation	0.0289017	1	865	B	2152.81	2406.37	244.582	medial-axis maximal-inscribed diameter; frame-censored radii excluded	0.0289017																									field ECDF	0.0289017	244.582
253.515	0.0300578	F	field ECDF	position nested in field and construct	μm	observation	0.0300578	1	865	B	2152.81	2411.34	253.515	medial-axis maximal-inscribed diameter; frame-censored radii excluded	0.0300578																									field ECDF	0.0300578	253.515
254.683	0.0312139	F	field ECDF	position nested in field and construct	μm	observation	0.0312139	1	865	B	308.254	2575.42	254.683	medial-axis maximal-inscribed diameter; frame-censored radii excluded	0.0312139																									field ECDF	0.0312139	254.683
261.01	0.0323699	F	field ECDF	position nested in field and construct	μm	observation	0.0323699	1	865	B	308.254	2570.44	261.01	medial-axis maximal-inscribed diameter; frame-censored radii excluded	0.0323699																									field ECDF	0.0323699	261.01
262.521	0.033526	F	field ECDF	position nested in field and construct	μm	observation	0.033526	1	865	B	2152.81	2416.32	262.521	medial-axis maximal-inscribed diameter; frame-censored radii excluded	0.033526																									field ECDF	0.033526	262.521
267.557	0.0346821	F	field ECDF	position nested in field and construct	μm	observation	0.0346821	1	865	B	308.254	2565.47	267.557	medial-axis maximal-inscribed diameter; frame-censored radii excluded	0.0346821																									field ECDF	0.0346821	267.557
271.41	0.0358382	F	field ECDF	position nested in field and construct	μm	observation	0.0358382	1	865	B	2152.81	2421.29	271.41	medial-axis maximal-inscribed diameter; frame-censored radii excluded	0.0358382																									field ECDF	0.0358382	271.41
276.463	0.0369942	F	field ECDF	position nested in field and construct	μm	observation	0.0369942	1	865	B	313.226	2560.5	276.463	medial-axis maximal-inscribed diameter; frame-censored radii excluded	0.0369942																									field ECDF	0.0369942	276.463
280.193	0.0381503	F	field ECDF	position nested in field and construct	μm	observation	0.0381503	1	865	B	2152.81	2426.26	280.193	medial-axis maximal-inscribed diameter; frame-censored radii excluded	0.0381503																									field ECDF	0.0381503	280.193
284.396	0.0393064	F	field ECDF	position nested in field and construct	μm	observation	0.0393064	1	865	B	313.226	2555.53	284.396	medial-axis maximal-inscribed diameter; frame-censored radii excluded	0.0393064																									field ECDF	0.0393064	284.396
286.82	0.0404624	F	field ECDF	position nested in field and construct	μm	observation	0.0404624	1	865	B	318.198	2550.56	286.82	medial-axis maximal-inscribed diameter; frame-censored radii excluded	0.0404624																									field ECDF	0.0404624	286.82
289.052	0.0416185	F	field ECDF	position nested in field and construct	μm	observation	0.0416185	1	865	B	2152.81	2431.23	289.052	medial-axis maximal-inscribed diameter; frame-censored radii excluded	0.0416185																									field ECDF	0.0416185	289.052
295.145	0.0427746	F	field ECDF	position nested in field and construct	μm	observation	0.0427746	1	865	B	318.198	2545.58	295.145	medial-axis maximal-inscribed diameter; frame-censored radii excluded	0.0427746																									field ECDF	0.0427746	295.145
297.979	0.0439306	F	field ECDF	position nested in field and construct	μm	observation	0.0439306	1	865	B	2152.81	2436.2	297.979	medial-axis maximal-inscribed diameter; frame-censored radii excluded	0.0439306																									field ECDF	0.0439306	297.979
298.476	0.0450867	F	field ECDF	position nested in field and construct	μm	observation	0.0450867	1	865	B	323.17	2540.61	298.476	medial-axis maximal-inscribed diameter; frame-censored radii excluded	0.0450867																									field ECDF	0.0450867	298.476
302.425	0.0462428	F	field ECDF	position nested in field and construct	μm	observation	0.0462428	1	865	B	328.142	2535.64	302.425	medial-axis maximal-inscribed diameter; frame-censored radii excluded	0.0462428																									field ECDF	0.0462428	302.425
306.969	0.0473988	F	field ECDF	position nested in field and construct	μm	observation	0.0473988	1	865	B	333.114	2530.67	306.969	medial-axis maximal-inscribed diameter; frame-censored radii excluded	0.0473988																									field ECDF	0.0473988	306.969
306.969	0.0485549	F	field ECDF	position nested in field and construct	μm	observation	0.0485549	1	865	B	2152.81	2441.18	306.969	medial-axis maximal-inscribed diameter; frame-censored radii excluded	0.0485549																									field ECDF	0.0485549	306.969
311.287	0.049711	F	field ECDF	position nested in field and construct	μm	observation	0.049711	1	865	B	338.085	2525.7	311.287	medial-axis maximal-inscribed diameter; frame-censored radii excluded	0.049711																									field ECDF	0.049711	311.287
315.859	0.0508671	F	field ECDF	position nested in field and construct	μm	observation	0.0508671	1	865	B	2152.81	2446.15	315.859	medial-axis maximal-inscribed diameter; frame-censored radii excluded	0.0508671																									field ECDF	0.0508671	315.859
316.015	0.0520231	F	field ECDF	position nested in field and construct	μm	observation	0.0520231	1	865	B	343.057	2520.73	316.015	medial-axis maximal-inscribed diameter; frame-censored radii excluded	0.0520231																									field ECDF	0.0520231	316.015
321.29	0.0531792	F	field ECDF	position nested in field and construct	μm	observation	0.0531792	1	865	B	348.029	2515.75	321.29	medial-axis maximal-inscribed diameter; frame-censored radii excluded	0.0531792																									field ECDF	0.0531792	321.29
324.658	0.0543353	F	field ECDF	position nested in field and construct	μm	observation	0.0543353	1	865	B	2152.81	2451.12	324.658	medial-axis maximal-inscribed diameter; frame-censored radii excluded	0.0543353																									field ECDF	0.0543353	324.658
327.085	0.0554913	F	field ECDF	position nested in field and construct	μm	observation	0.0554913	1	865	B	353.001	2510.78	327.085	medial-axis maximal-inscribed diameter; frame-censored radii excluded	0.0554913																									field ECDF	0.0554913	327.085
332.334	0.0566474	F	field ECDF	position nested in field and construct	μm	observation	0.0566474	1	865	B	2152.81	2456.09	332.334	medial-axis maximal-inscribed diameter; frame-censored radii excluded	0.0566474																									field ECDF	0.0566474	332.334
333.373	0.0578035	F	field ECDF	position nested in field and construct	μm	observation	0.0578035	1	865	B	357.973	2505.81	333.373	medial-axis maximal-inscribed diameter; frame-censored radii excluded	0.0578035																									field ECDF	0.0578035	333.373
340.126	0.0589595	F	field ECDF	position nested in field and construct	μm	observation	0.0589595	1	865	B	362.945	2500.84	340.126	medial-axis maximal-inscribed diameter; frame-censored radii excluded	0.0589595																									field ECDF	0.0589595	340.126
340.126	0.0601156	F	field ECDF	position nested in field and construct	μm	observation	0.0601156	1	865	B	2152.81	2461.06	340.126	medial-axis maximal-inscribed diameter; frame-censored radii excluded	0.0601156																									field ECDF	0.0601156	340.126
347.318	0.0612717	F	field ECDF	position nested in field and construct	μm	observation	0.0612717	1	865	B	367.916	2495.87	347.318	medial-axis maximal-inscribed diameter; frame-censored radii excluded	0.0612717																									field ECDF	0.0612717	347.318
348.029	0.0624277	F	field ECDF	position nested in field and construct	μm	observation	0.0624277	1	865	B	2292.02	2510.78	348.029	medial-axis maximal-inscribed diameter; frame-censored radii excluded	0.0624277																									field ECDF	0.0624277	348.029
348.029	0.0635838	F	field ECDF	position nested in field and construct	μm	observation	0.0635838	1	865	B	2301.96	2510.78	348.029	medial-axis maximal-inscribed diameter; frame-censored radii excluded	0.0635838																									field ECDF	0.0635838	348.029
348.029	0.0647399	F	field ECDF	position nested in field and construct	μm	observation	0.0647399	1	865	B	2287.05	2510.78	348.029	medial-axis maximal-inscribed diameter; frame-censored radii excluded	0.0647399																									field ECDF	0.0647399	348.029
348.029	0.065896	F	field ECDF	position nested in field and construct	μm	observation	0.065896	1	865	B	2152.81	2466.03	348.029	medial-axis maximal-inscribed diameter; frame-censored radii excluded	0.065896																									field ECDF	0.065896	348.029
348.029	0.067052	F	field ECDF	position nested in field and construct	μm	observation	0.067052	1	865	B	2296.99	2510.78	348.029	medial-axis maximal-inscribed diameter; frame-censored radii excluded	0.067052																									field ECDF	0.067052	348.029
348.171	0.0682081	F	field ECDF	position nested in field and construct	μm	observation	0.0682081	1	865	B	2282.08	2510.78	348.171	medial-axis maximal-inscribed diameter; frame-censored radii excluded	0.0682081																									field ECDF	0.0682081	348.171
348.171	0.0693642	F	field ECDF	position nested in field and construct	μm	observation	0.0693642	1	865	B	2306.94	2510.78	348.171	medial-axis maximal-inscribed diameter; frame-censored radii excluded	0.0693642																									field ECDF	0.0693642	348.171
348.597	0.0705202	F	field ECDF	position nested in field and construct	μm	observation	0.0705202	1	865	B	2277.1	2510.78	348.597	medial-axis maximal-inscribed diameter; frame-censored radii excluded	0.0705202																									field ECDF	0.0705202	348.597
348.597	0.0716763	F	field ECDF	position nested in field and construct	μm	observation	0.0716763	1	865	B	2311.91	2510.78	348.597	medial-axis maximal-inscribed diameter; frame-censored radii excluded	0.0716763																									field ECDF	0.0716763	348.597
349.305	0.0728324	F	field ECDF	position nested in field and construct	μm	observation	0.0728324	1	865	B	2316.88	2510.78	349.305	medial-axis maximal-inscribed diameter; frame-censored radii excluded	0.0728324																									field ECDF	0.0728324	349.305
349.305	0.0739884	F	field ECDF	position nested in field and construct	μm	observation	0.0739884	1	865	B	2272.13	2510.78	349.305	medial-axis maximal-inscribed diameter; frame-censored radii excluded	0.0739884																									field ECDF	0.0739884	349.305
350.295	0.0751445	F	field ECDF	position nested in field and construct	μm	observation	0.0751445	1	865	B	2321.85	2510.78	350.295	medial-axis maximal-inscribed diameter; frame-censored radii excluded	0.0751445																									field ECDF	0.0751445	350.295
350.295	0.0763006	F	field ECDF	position nested in field and construct	μm	observation	0.0763006	1	865	B	2267.16	2510.78	350.295	medial-axis maximal-inscribed diameter; frame-censored radii excluded	0.0763006																									field ECDF	0.0763006	350.295
351.562	0.0774566	F	field ECDF	position nested in field and construct	μm	observation	0.0774566	1	865	B	2262.19	2510.78	351.562	medial-axis maximal-inscribed diameter; frame-censored radii excluded	0.0774566																									field ECDF	0.0774566	351.562
351.562	0.0786127	F	field ECDF	position nested in field and construct	μm	observation	0.0786127	1	865	B	2326.82	2510.78	351.562	medial-axis maximal-inscribed diameter; frame-censored radii excluded	0.0786127																									field ECDF	0.0786127	351.562
353.106	0.0797688	F	field ECDF	position nested in field and construct	μm	observation	0.0797688	1	865	B	2331.8	2510.78	353.106	medial-axis maximal-inscribed diameter; frame-censored radii excluded	0.0797688																									field ECDF	0.0797688	353.106
353.106	0.0809249	F	field ECDF	position nested in field and construct	μm	observation	0.0809249	1	865	B	2257.22	2510.78	353.106	medial-axis maximal-inscribed diameter; frame-censored radii excluded	0.0809249																									field ECDF	0.0809249	353.106
354.921	0.0820809	F	field ECDF	position nested in field and construct	μm	observation	0.0820809	1	865	B	372.888	2490.89	354.921	medial-axis maximal-inscribed diameter; frame-censored radii excluded	0.0820809																									field ECDF	0.0820809	354.921
354.921	0.083237	F	field ECDF	position nested in field and construct	μm	observation	0.083237	1	865	B	2252.25	2510.78	354.921	medial-axis maximal-inscribed diameter; frame-censored radii excluded	0.083237																									field ECDF	0.083237	354.921
354.921	0.0843931	F	field ECDF	position nested in field and construct	μm	observation	0.0843931	1	865	B	2336.77	2510.78	354.921	medial-axis maximal-inscribed diameter; frame-censored radii excluded	0.0843931																									field ECDF	0.0843931	354.921
356.034	0.0855491	F	field ECDF	position nested in field and construct	μm	observation	0.0855491	1	865	B	2152.81	2471.01	356.034	medial-axis maximal-inscribed diameter; frame-censored radii excluded	0.0855491																									field ECDF	0.0855491	356.034
357.005	0.0867052	F	field ECDF	position nested in field and construct	μm	observation	0.0867052	1	865	B	2247.27	2510.78	357.005	medial-axis maximal-inscribed diameter; frame-censored radii excluded	0.0867052																									field ECDF	0.0867052	357.005
357.005	0.0878613	F	field ECDF	position nested in field and construct	μm	observation	0.0878613	1	865	B	2341.74	2510.78	357.005	medial-axis maximal-inscribed diameter; frame-censored radii excluded	0.0878613																									field ECDF	0.0878613	357.005
359.351	0.0890173	F	field ECDF	position nested in field and construct	μm	observation	0.0890173	1	865	B	2346.71	2510.78	359.351	medial-axis maximal-inscribed diameter; frame-censored radii excluded	0.0890173																									field ECDF	0.0890173	359.351
359.351	0.0901734	F	field ECDF	position nested in field and construct	μm	observation	0.0901734	1	865	B	2242.3	2510.78	359.351	medial-axis maximal-inscribed diameter; frame-censored radii excluded	0.0901734																									field ECDF	0.0901734	359.351
361.956	0.0913295	F	field ECDF	position nested in field and construct	μm	observation	0.0913295	1	865	B	377.86	2485.92	361.956	medial-axis maximal-inscribed diameter; frame-censored radii excluded	0.0913295																									field ECDF	0.0913295	361.956
361.956	0.0924855	F	field ECDF	position nested in field and construct	μm	observation	0.0924855	1	865	B	2237.33	2510.78	361.956	medial-axis maximal-inscribed diameter; frame-censored radii excluded	0.0924855																									field ECDF	0.0924855	361.956
361.956	0.0936416	F	field ECDF	position nested in field and construct	μm	observation	0.0936416	1	865	B	2351.68	2510.78	361.956	medial-axis maximal-inscribed diameter; frame-censored radii excluded	0.0936416																									field ECDF	0.0936416	361.956
364.135	0.0947977	F	field ECDF	position nested in field and construct	μm	observation	0.0947977	1	865	B	2152.81	2475.98	364.135	medial-axis maximal-inscribed diameter; frame-censored radii excluded	0.0947977																									field ECDF	0.0947977	364.135
364.677	0.0959538	F	field ECDF	position nested in field and construct	μm	observation	0.0959538	1	865	B	2232.36	2510.78	364.677	medial-axis maximal-inscribed diameter; frame-censored radii excluded	0.0959538																									field ECDF	0.0959538	364.677
364.677	0.0971098	F	field ECDF	position nested in field and construct	μm	observation	0.0971098	1	865	B	2356.65	2510.78	364.677	medial-axis maximal-inscribed diameter; frame-censored radii excluded	0.0971098																									field ECDF	0.0971098	364.677
366.705	0.0982659	F	field ECDF	position nested in field and construct	μm	observation	0.0982659	1	865	B	2227.39	2510.78	366.705	medial-axis maximal-inscribed diameter; frame-censored radii excluded	0.0982659																									field ECDF	0.0982659	366.705
366.705	0.099422	F	field ECDF	position nested in field and construct	μm	observation	0.099422	1	865	B	2361.63	2510.78	366.705	medial-axis maximal-inscribed diameter; frame-censored radii excluded	0.099422																									field ECDF	0.099422	366.705
368.99	0.100578	F	field ECDF	position nested in field and construct	μm	observation	0.100578	1	865	B	382.832	2480.95	368.99	medial-axis maximal-inscribed diameter; frame-censored radii excluded	0.100578																									field ECDF	0.100578	368.99
368.99	0.101734	F	field ECDF	position nested in field and construct	μm	observation	0.101734	1	865	B	2366.6	2510.78	368.99	medial-axis maximal-inscribed diameter; frame-censored radii excluded	0.101734																									field ECDF	0.101734	368.99
368.99	0.10289	F	field ECDF	position nested in field and construct	μm	observation	0.10289	1	865	B	2222.41	2510.78	368.99	medial-axis maximal-inscribed diameter; frame-censored radii excluded	0.10289																									field ECDF	0.10289	368.99
371.527	0.104046	F	field ECDF	position nested in field and construct	μm	observation	0.104046	1	865	B	2217.44	2510.78	371.527	medial-axis maximal-inscribed diameter; frame-censored radii excluded	0.104046																									field ECDF	0.104046	371.527
371.527	0.105202	F	field ECDF	position nested in field and construct	μm	observation	0.105202	1	865	B	2371.57	2510.78	371.527	medial-axis maximal-inscribed diameter; frame-censored radii excluded	0.105202																									field ECDF	0.105202	371.527
372.324	0.106358	F	field ECDF	position nested in field and construct	μm	observation	0.106358	1	865	B	2152.81	2480.95	372.324	medial-axis maximal-inscribed diameter; frame-censored radii excluded	0.106358																									field ECDF	0.106358	372.324
374.311	0.107514	F	field ECDF	position nested in field and construct	μm	observation	0.107514	1	865	B	2073.26	2515.75	374.311	medial-axis maximal-inscribed diameter; frame-censored radii excluded	0.107514																									field ECDF	0.107514	374.311
374.311	0.108671	F	field ECDF	position nested in field and construct	μm	observation	0.108671	1	865	B	2093.15	2510.78	374.311	medial-axis maximal-inscribed diameter; frame-censored radii excluded	0.108671																									field ECDF	0.108671	374.311
374.311	0.109827	F	field ECDF	position nested in field and construct	μm	observation	0.109827	1	865	B	2376.54	2510.78	374.311	medial-axis maximal-inscribed diameter; frame-censored radii excluded	0.109827																									field ECDF	0.109827	374.311
374.311	0.110983	F	field ECDF	position nested in field and construct	μm	observation	0.110983	1	865	B	2212.47	2510.78	374.311	medial-axis maximal-inscribed diameter; frame-censored radii excluded	0.110983																									field ECDF	0.110983	374.311
376.418	0.112139	F	field ECDF	position nested in field and construct	μm	observation	0.112139	1	865	B	387.804	2475.98	376.418	medial-axis maximal-inscribed diameter; frame-censored radii excluded	0.112139																									field ECDF	0.112139	376.418
376.418	0.113295	F	field ECDF	position nested in field and construct	μm	observation	0.113295	1	865	B	2058.34	2520.73	376.418	medial-axis maximal-inscribed diameter; frame-censored radii excluded	0.113295																									field ECDF	0.113295	376.418
376.418	0.114451	F	field ECDF	position nested in field and construct	μm	observation	0.114451	1	865	B	2078.23	2515.75	376.418	medial-axis maximal-inscribed diameter; frame-censored radii excluded	0.114451																									field ECDF	0.114451	376.418
377.336	0.115607	F	field ECDF	position nested in field and construct	μm	observation	0.115607	1	865	B	2381.51	2510.78	377.336	medial-axis maximal-inscribed diameter; frame-censored radii excluded	0.115607																									field ECDF	0.115607	377.336
377.336	0.116763	F	field ECDF	position nested in field and construct	μm	observation	0.116763	1	865	B	2207.5	2510.78	377.336	medial-axis maximal-inscribed diameter; frame-censored radii excluded	0.116763																									field ECDF	0.116763	377.336
377.336	0.117919	F	field ECDF	position nested in field and construct	μm	observation	0.117919	1	865	B	2098.12	2510.78	377.336	medial-axis maximal-inscribed diameter; frame-censored radii excluded	0.117919																									field ECDF	0.117919	377.336
378.644	0.119075	F	field ECDF	position nested in field and construct	μm	observation	0.119075	1	865	B	2083.2	2515.75	378.644	medial-axis maximal-inscribed diameter; frame-censored radii excluded	0.119075																									field ECDF	0.119075	378.644
378.644	0.120231	F	field ECDF	position nested in field and construct	μm	observation	0.120231	1	865	B	2063.32	2520.73	378.644	medial-axis maximal-inscribed diameter; frame-censored radii excluded	0.120231																									field ECDF	0.120231	378.644
380.598	0.121387	F	field ECDF	position nested in field and construct	μm	observation	0.121387	1	865	B	2386.49	2510.78	380.598	medial-axis maximal-inscribed diameter; frame-censored radii excluded	0.121387																									field ECDF	0.121387	380.598
380.598	0.122543	F	field ECDF	position nested in field and construct	μm	observation	0.122543	1	865	B	2103.09	2510.78	380.598	medial-axis maximal-inscribed diameter; frame-censored radii excluded	0.122543																									field ECDF	0.122543	380.598
380.598	0.123699	F	field ECDF	position nested in field and construct	μm	observation	0.123699	1	865	B	2152.81	2485.92	380.598	medial-axis maximal-inscribed diameter; frame-censored radii excluded	0.123699																									field ECDF	0.123699	380.598
380.598	0.124855	F	field ECDF	position nested in field and construct	μm	observation	0.124855	1	865	B	2202.53	2510.78	380.598	medial-axis maximal-inscribed diameter; frame-censored radii excluded	0.124855																									field ECDF	0.124855	380.598
381.117	0.126012	F	field ECDF	position nested in field and construct	μm	observation	0.126012	1	865	B	2088.17	2515.75	381.117	medial-axis maximal-inscribed diameter; frame-censored radii excluded	0.126012																									field ECDF	0.126012	381.117
381.117	0.127168	F	field ECDF	position nested in field and construct	μm	observation	0.127168	1	865	B	2068.29	2520.73	381.117	medial-axis maximal-inscribed diameter; frame-censored radii excluded	0.127168																									field ECDF	0.127168	381.117
381.117	0.128324	F	field ECDF	position nested in field and construct	μm	observation	0.128324	1	865	B	2043.43	2525.7	381.117	medial-axis maximal-inscribed diameter; frame-censored radii excluded	0.128324																									field ECDF	0.128324	381.117
382.541	0.12948	F	field ECDF	position nested in field and construct	μm	observation	0.12948	1	865	B	2048.4	2525.7	382.541	medial-axis maximal-inscribed diameter; frame-censored radii excluded	0.12948																									field ECDF	0.12948	382.541
384.089	0.130636	F	field ECDF	position nested in field and construct	μm	observation	0.130636	1	865	B	2108.06	2510.78	384.089	medial-axis maximal-inscribed diameter; frame-censored radii excluded	0.130636																									field ECDF	0.130636	384.089
384.089	0.131792	F	field ECDF	position nested in field and construct	μm	observation	0.131792	1	865	B	2197.56	2510.78	384.089	medial-axis maximal-inscribed diameter; frame-censored radii excluded	0.131792																									field ECDF	0.131792	384.089
384.089	0.132948	F	field ECDF	position nested in field and construct	μm	observation	0.132948	1	865	B	2391.46	2510.78	384.089	medial-axis maximal-inscribed diameter; frame-censored radii excluded	0.132948																									field ECDF	0.132948	384.089
384.218	0.134104	F	field ECDF	position nested in field and construct	μm	observation	0.134104	1	865	B	2053.37	2525.7	384.218	medial-axis maximal-inscribed diameter; frame-censored radii excluded	0.134104																									field ECDF	0.134104	384.218
384.218	0.13526	F	field ECDF	position nested in field and construct	μm	observation	0.13526	1	865	B	392.776	2471.01	384.218	medial-axis maximal-inscribed diameter; frame-censored radii excluded	0.13526																									field ECDF	0.13526	384.218
387.804	0.136416	F	field ECDF	position nested in field and construct	μm	observation	0.136416	1	865	B	2018.57	2530.67	387.804	medial-axis maximal-inscribed diameter; frame-censored radii excluded	0.136416																									field ECDF	0.136416	387.804
387.804	0.137572	F	field ECDF	position nested in field and construct	μm	observation	0.137572	1	865	B	2396.43	2510.78	387.804	medial-axis maximal-inscribed diameter; frame-censored radii excluded	0.137572																									field ECDF	0.137572	387.804
387.804	0.138728	F	field ECDF	position nested in field and construct	μm	observation	0.138728	1	865	B	2192.58	2510.78	387.804	medial-axis maximal-inscribed diameter; frame-censored radii excluded	0.138728																									field ECDF	0.138728	387.804
387.804	0.139884	F	field ECDF	position nested in field and construct	μm	observation	0.139884	1	865	B	1854.5	2530.67	387.804	medial-axis maximal-inscribed diameter; frame-censored radii excluded	0.139884																									field ECDF	0.139884	387.804
387.804	0.14104	F	field ECDF	position nested in field and construct	μm	observation	0.14104	1	865	B	1849.53	2530.67	387.804	medial-axis maximal-inscribed diameter; frame-censored radii excluded	0.14104																									field ECDF	0.14104	387.804
387.804	0.142197	F	field ECDF	position nested in field and construct	μm	observation	0.142197	1	865	B	2113.03	2510.78	387.804	medial-axis maximal-inscribed diameter; frame-censored radii excluded	0.142197																									field ECDF	0.142197	387.804
387.804	0.143353	F	field ECDF	position nested in field and construct	μm	observation	0.143353	1	865	B	1859.47	2530.67	387.804	medial-axis maximal-inscribed diameter; frame-censored radii excluded	0.143353																									field ECDF	0.143353	387.804
387.804	0.144509	F	field ECDF	position nested in field and construct	μm	observation	0.144509	1	865	B	1864.44	2530.67	387.804	medial-axis maximal-inscribed diameter; frame-censored radii excluded	0.144509																									field ECDF	0.144509	387.804
387.804	0.145665	F	field ECDF	position nested in field and construct	μm	observation	0.145665	1	865	B	1844.55	2530.67	387.804	medial-axis maximal-inscribed diameter; frame-censored radii excluded	0.145665																									field ECDF	0.145665	387.804
387.931	0.146821	F	field ECDF	position nested in field and construct	μm	observation	0.146821	1	865	B	1839.58	2530.67	387.931	medial-axis maximal-inscribed diameter; frame-censored radii excluded	0.146821																									field ECDF	0.146821	387.931
387.931	0.147977	F	field ECDF	position nested in field and construct	μm	observation	0.147977	1	865	B	2023.54	2530.67	387.931	medial-axis maximal-inscribed diameter; frame-censored radii excluded	0.147977																									field ECDF	0.147977	387.931
387.931	0.149133	F	field ECDF	position nested in field and construct	μm	observation	0.149133	1	865	B	2013.6	2530.67	387.931	medial-axis maximal-inscribed diameter; frame-censored radii excluded	0.149133																									field ECDF	0.149133	387.931
387.931	0.150289	F	field ECDF	position nested in field and construct	μm	observation	0.150289	1	865	B	1869.41	2530.67	387.931	medial-axis maximal-inscribed diameter; frame-censored radii excluded	0.150289																									field ECDF	0.150289	387.931
388.313	0.151445	F	field ECDF	position nested in field and construct	μm	observation	0.151445	1	865	B	2008.63	2530.67	388.313	medial-axis maximal-inscribed diameter; frame-censored radii excluded	0.151445																									field ECDF	0.151445	388.313
388.313	0.152601	F	field ECDF	position nested in field and construct	μm	observation	0.152601	1	865	B	2028.51	2530.67	388.313	medial-axis maximal-inscribed diameter; frame-censored radii excluded	0.152601																									field ECDF	0.152601	388.313
388.313	0.153757	F	field ECDF	position nested in field and construct	μm	observation	0.153757	1	865	B	1874.39	2530.67	388.313	medial-axis maximal-inscribed diameter; frame-censored radii excluded	0.153757																									field ECDF	0.153757	388.313
388.313	0.154913	F	field ECDF	position nested in field and construct	μm	observation	0.154913	1	865	B	1834.61	2530.67	388.313	medial-axis maximal-inscribed diameter; frame-censored radii excluded	0.154913																									field ECDF	0.154913	388.313
388.95	0.156069	F	field ECDF	position nested in field and construct	μm	observation	0.156069	1	865	B	2152.81	2490.89	388.95	medial-axis maximal-inscribed diameter; frame-censored radii excluded	0.156069																									field ECDF	0.156069	388.95
388.95	0.157225	F	field ECDF	position nested in field and construct	μm	observation	0.157225	1	865	B	2003.65	2530.67	388.95	medial-axis maximal-inscribed diameter; frame-censored radii excluded	0.157225																									field ECDF	0.157225	388.95
388.95	0.158382	F	field ECDF	position nested in field and construct	μm	observation	0.158382	1	865	B	1879.36	2530.67	388.95	medial-axis maximal-inscribed diameter; frame-censored radii excluded	0.158382																									field ECDF	0.158382	388.95
388.95	0.159538	F	field ECDF	position nested in field and construct	μm	observation	0.159538	1	865	B	1829.64	2530.67	388.95	medial-axis maximal-inscribed diameter; frame-censored radii excluded	0.159538																									field ECDF	0.159538	388.95
388.95	0.160694	F	field ECDF	position nested in field and construct	μm	observation	0.160694	1	865	B	2033.48	2530.67	388.95	medial-axis maximal-inscribed diameter; frame-censored radii excluded	0.160694																									field ECDF	0.160694	388.95
389.838	0.16185	F	field ECDF	position nested in field and construct	μm	observation	0.16185	1	865	B	2038.46	2530.67	389.838	medial-axis maximal-inscribed diameter; frame-censored radii excluded	0.16185																									field ECDF	0.16185	389.838
389.838	0.163006	F	field ECDF	position nested in field and construct	μm	observation	0.163006	1	865	B	1884.33	2530.67	389.838	medial-axis maximal-inscribed diameter; frame-censored radii excluded	0.163006																									field ECDF	0.163006	389.838
389.838	0.164162	F	field ECDF	position nested in field and construct	μm	observation	0.164162	1	865	B	1824.67	2530.67	389.838	medial-axis maximal-inscribed diameter; frame-censored radii excluded	0.164162																									field ECDF	0.164162	389.838
389.838	0.165318	F	field ECDF	position nested in field and construct	μm	observation	0.165318	1	865	B	1998.68	2530.67	389.838	medial-axis maximal-inscribed diameter; frame-censored radii excluded	0.165318																									field ECDF	0.165318	389.838
390.978	0.166474	F	field ECDF	position nested in field and construct	μm	observation	0.166474	1	865	B	1993.71	2530.67	390.978	medial-axis maximal-inscribed diameter; frame-censored radii excluded	0.166474																									field ECDF	0.166474	390.978
390.978	0.16763	F	field ECDF	position nested in field and construct	μm	observation	0.16763	1	865	B	1889.3	2530.67	390.978	medial-axis maximal-inscribed diameter; frame-censored radii excluded	0.16763																									field ECDF	0.16763	390.978
391.736	0.168786	F	field ECDF	position nested in field and construct	μm	observation	0.168786	1	865	B	2187.61	2510.78	391.736	medial-axis maximal-inscribed diameter; frame-censored radii excluded	0.168786																									field ECDF	0.168786	391.736
391.736	0.169942	F	field ECDF	position nested in field and construct	μm	observation	0.169942	1	865	B	2118.01	2510.78	391.736	medial-axis maximal-inscribed diameter; frame-censored radii excluded	0.169942																									field ECDF	0.169942	391.736
391.736	0.171098	F	field ECDF	position nested in field and construct	μm	observation	0.171098	1	865	B	2401.4	2510.78	391.736	medial-axis maximal-inscribed diameter; frame-censored radii excluded	0.171098																									field ECDF	0.171098	391.736
392.366	0.172254	F	field ECDF	position nested in field and construct	μm	observation	0.172254	1	865	B	1988.74	2530.67	392.366	medial-axis maximal-inscribed diameter; frame-censored radii excluded	0.172254																									field ECDF	0.172254	392.366
392.366	0.17341	F	field ECDF	position nested in field and construct	μm	observation	0.17341	1	865	B	1894.27	2530.67	392.366	medial-axis maximal-inscribed diameter; frame-censored radii excluded	0.17341																									field ECDF	0.17341	392.366
392.366	0.174566	F	field ECDF	position nested in field and construct	μm	observation	0.174566	1	865	B	397.748	2466.03	392.366	medial-axis maximal-inscribed diameter; frame-censored radii excluded	0.174566																									field ECDF	0.174566	392.366
394.001	0.175723	F	field ECDF	position nested in field and construct	μm	observation	0.175723	1	865	B	1983.77	2530.67	394.001	medial-axis maximal-inscribed diameter; frame-censored radii excluded	0.175723																									field ECDF	0.175723	394.001
394.001	0.176879	F	field ECDF	position nested in field and construct	μm	observation	0.176879	1	865	B	1899.24	2530.67	394.001	medial-axis maximal-inscribed diameter; frame-censored radii excluded	0.176879																									field ECDF	0.176879	394.001
395.879	0.178035	F	field ECDF	position nested in field and construct	μm	observation	0.178035	1	865	B	1904.22	2530.67	395.879	medial-axis maximal-inscribed diameter; frame-censored radii excluded	0.178035																									field ECDF	0.178035	395.879
395.879	0.179191	F	field ECDF	position nested in field and construct	μm	observation	0.179191	1	865	B	1978.79	2530.67	395.879	medial-axis maximal-inscribed diameter; frame-censored radii excluded	0.179191																									field ECDF	0.179191	395.879
395.879	0.180347	F	field ECDF	position nested in field and construct	μm	observation	0.180347	1	865	B	2122.98	2510.78	395.879	medial-axis maximal-inscribed diameter; frame-censored radii excluded	0.180347																									field ECDF	0.180347	395.879
395.879	0.181503	F	field ECDF	position nested in field and construct	μm	observation	0.181503	1	865	B	2182.64	2510.78	395.879	medial-axis maximal-inscribed diameter; frame-censored radii excluded	0.181503																									field ECDF	0.181503	395.879
395.879	0.182659	F	field ECDF	position nested in field and construct	μm	observation	0.182659	1	865	B	2406.37	2510.78	395.879	medial-axis maximal-inscribed diameter; frame-censored radii excluded	0.182659																									field ECDF	0.182659	395.879
397.375	0.183815	F	field ECDF	position nested in field and construct	μm	observation	0.183815	1	865	B	2152.81	2495.87	397.375	medial-axis maximal-inscribed diameter; frame-censored radii excluded	0.183815																									field ECDF	0.183815	397.375
397.748	0.184971	F	field ECDF	position nested in field and construct	μm	observation	0.184971	1	865	B	2446.15	2510.78	397.748	medial-axis maximal-inscribed diameter; frame-censored radii excluded	0.184971																									field ECDF	0.184971	397.748
397.748	0.186127	F	field ECDF	position nested in field and construct	μm	observation	0.186127	1	865	B	2441.18	2510.78	397.748	medial-axis maximal-inscribed diameter; frame-censored radii excluded	0.186127																									field ECDF	0.186127	397.748
397.748	0.187283	F	field ECDF	position nested in field and construct	μm	observation	0.187283	1	865	B	2451.12	2510.78	397.748	medial-axis maximal-inscribed diameter; frame-censored radii excluded	0.187283																									field ECDF	0.187283	397.748
397.872	0.188439	F	field ECDF	position nested in field and construct	μm	observation	0.188439	1	865	B	2436.2	2510.78	397.872	medial-axis maximal-inscribed diameter; frame-censored radii excluded	0.188439																									field ECDF	0.188439	397.872
397.872	0.189595	F	field ECDF	position nested in field and construct	μm	observation	0.189595	1	865	B	2456.09	2510.78	397.872	medial-axis maximal-inscribed diameter; frame-censored radii excluded	0.189595																									field ECDF	0.189595	397.872
397.996	0.190751	F	field ECDF	position nested in field and construct	μm	observation	0.190751	1	865	B	1973.82	2530.67	397.996	medial-axis maximal-inscribed diameter; frame-censored radii excluded	0.190751																									field ECDF	0.190751	397.996
397.996	0.191908	F	field ECDF	position nested in field and construct	μm	observation	0.191908	1	865	B	1909.19	2530.67	397.996	medial-axis maximal-inscribed diameter; frame-censored radii excluded	0.191908																									field ECDF	0.191908	397.996
398.244	0.193064	F	field ECDF	position nested in field and construct	μm	observation	0.193064	1	865	B	2431.23	2510.78	398.244	medial-axis maximal-inscribed diameter; frame-censored radii excluded	0.193064																									field ECDF	0.193064	398.244
398.244	0.19422	F	field ECDF	position nested in field and construct	μm	observation	0.19422	1	865	B	2461.06	2510.78	398.244	medial-axis maximal-inscribed diameter; frame-censored radii excluded	0.19422																									field ECDF	0.19422	398.244
398.865	0.195376	F	field ECDF	position nested in field and construct	μm	observation	0.195376	1	865	B	2426.26	2510.78	398.865	medial-axis maximal-inscribed diameter; frame-censored radii excluded	0.195376																									field ECDF	0.195376	398.865
398.865	0.196532	F	field ECDF	position nested in field and construct	μm	observation	0.196532	1	865	B	2466.03	2510.78	398.865	medial-axis maximal-inscribed diameter; frame-censored radii excluded	0.196532																									field ECDF	0.196532	398.865
399.731	0.197688	F	field ECDF	position nested in field and construct	μm	observation	0.197688	1	865	B	2471.01	2510.78	399.731	medial-axis maximal-inscribed diameter; frame-censored radii excluded	0.197688																									field ECDF	0.197688	399.731
399.731	0.198844	F	field ECDF	position nested in field and construct	μm	observation	0.198844	1	865	B	2421.29	2510.78	399.731	medial-axis maximal-inscribed diameter; frame-censored radii excluded	0.198844																									field ECDF	0.198844	399.731
400.226	0.2	F	field ECDF	position nested in field and construct	μm	observation	0.2	1	865	B	2177.67	2510.78	400.226	medial-axis maximal-inscribed diameter; frame-censored radii excluded	0.2																									field ECDF	0.2	400.226
400.226	0.201156	F	field ECDF	position nested in field and construct	μm	observation	0.201156	1	865	B	2411.34	2510.78	400.226	medial-axis maximal-inscribed diameter; frame-censored radii excluded	0.201156																									field ECDF	0.201156	400.226
400.226	0.202312	F	field ECDF	position nested in field and construct	μm	observation	0.202312	1	865	B	2127.95	2510.78	400.226	medial-axis maximal-inscribed diameter; frame-censored radii excluded	0.202312																									field ECDF	0.202312	400.226
400.349	0.203468	F	field ECDF	position nested in field and construct	μm	observation	0.203468	1	865	B	1914.16	2530.67	400.349	medial-axis maximal-inscribed diameter; frame-censored radii excluded	0.203468																									field ECDF	0.203468	400.349
400.349	0.204624	F	field ECDF	position nested in field and construct	μm	observation	0.204624	1	865	B	1968.85	2530.67	400.349	medial-axis maximal-inscribed diameter; frame-censored radii excluded	0.204624																									field ECDF	0.204624	400.349
400.843	0.20578	F	field ECDF	position nested in field and construct	μm	observation	0.20578	1	865	B	2416.32	2510.78	400.843	medial-axis maximal-inscribed diameter; frame-censored radii excluded	0.20578																									field ECDF	0.20578	400.843
400.843	0.206936	F	field ECDF	position nested in field and construct	μm	observation	0.206936	1	865	B	1819.7	2525.7	400.843	medial-axis maximal-inscribed diameter; frame-censored radii excluded	0.206936																									field ECDF	0.206936	400.843
400.843	0.208092	F	field ECDF	position nested in field and construct	μm	observation	0.208092	1	865	B	2475.98	2510.78	400.843	medial-axis maximal-inscribed diameter; frame-censored radii excluded	0.208092																									field ECDF	0.208092	400.843
402.197	0.209249	F	field ECDF	position nested in field and construct	μm	observation	0.209249	1	865	B	2480.95	2510.78	402.197	medial-axis maximal-inscribed diameter; frame-censored radii excluded	0.209249																									field ECDF	0.209249	402.197
402.197	0.210405	F	field ECDF	position nested in field and construct	μm	observation	0.210405	1	865	B	1814.72	2525.7	402.197	medial-axis maximal-inscribed diameter; frame-censored radii excluded	0.210405																									field ECDF	0.210405	402.197
402.197	0.211561	F	field ECDF	position nested in field and construct	μm	observation	0.211561	1	865	B	397.748	2461.06	402.197	medial-axis maximal-inscribed diameter; frame-censored radii excluded	0.211561																									field ECDF	0.211561	402.197
402.934	0.212717	F	field ECDF	position nested in field and construct	μm	observation	0.212717	1	865	B	1919.13	2530.67	402.934	medial-axis maximal-inscribed diameter; frame-censored radii excluded	0.212717																									field ECDF	0.212717	402.934
402.934	0.213873	F	field ECDF	position nested in field and construct	μm	observation	0.213873	1	865	B	1963.88	2530.67	402.934	medial-axis maximal-inscribed diameter; frame-censored radii excluded	0.213873																									field ECDF	0.213873	402.934
403.792	0.215029	F	field ECDF	position nested in field and construct	μm	observation	0.215029	1	865	B	2485.92	2510.78	403.792	medial-axis maximal-inscribed diameter; frame-censored radii excluded	0.215029																									field ECDF	0.215029	403.792
403.792	0.216185	F	field ECDF	position nested in field and construct	μm	observation	0.216185	1	865	B	1809.75	2525.7	403.792	medial-axis maximal-inscribed diameter; frame-censored radii excluded	0.216185																									field ECDF	0.216185	403.792
404.77	0.217341	F	field ECDF	position nested in field and construct	μm	observation	0.217341	1	865	B	2132.92	2510.78	404.77	medial-axis maximal-inscribed diameter; frame-censored radii excluded	0.217341																									field ECDF	0.217341	404.77
404.77	0.218497	F	field ECDF	position nested in field and construct	μm	observation	0.218497	1	865	B	2172.7	2510.78	404.77	medial-axis maximal-inscribed diameter; frame-censored radii excluded	0.218497																									field ECDF	0.218497	404.77
405.625	0.219653	F	field ECDF	position nested in field and construct	μm	observation	0.219653	1	865	B	2490.89	2510.78	405.625	medial-axis maximal-inscribed diameter; frame-censored radii excluded	0.219653																									field ECDF	0.219653	405.625
405.625	0.220809	F	field ECDF	position nested in field and construct	μm	observation	0.220809	1	865	B	1924.1	2530.67	405.625	medial-axis maximal-inscribed diameter; frame-censored radii excluded	0.220809																									field ECDF	0.220809	405.625
405.625	0.221965	F	field ECDF	position nested in field and construct	μm	observation	0.221965	1	865	B	1804.78	2525.7	405.625	medial-axis maximal-inscribed diameter; frame-censored radii excluded	0.221965																									field ECDF	0.221965	405.625
405.625	0.223121	F	field ECDF	position nested in field and construct	μm	observation	0.223121	1	865	B	1958.91	2530.67	405.625	medial-axis maximal-inscribed diameter; frame-censored radii excluded	0.223121																									field ECDF	0.223121	405.625
405.868	0.224277	F	field ECDF	position nested in field and construct	μm	observation	0.224277	1	865	B	2152.81	2500.84	405.868	medial-axis maximal-inscribed diameter; frame-censored radii excluded	0.224277																									field ECDF	0.224277	405.868
407.691	0.225434	F	field ECDF	position nested in field and construct	μm	observation	0.225434	1	865	B	1929.08	2530.67	407.691	medial-axis maximal-inscribed diameter; frame-censored radii excluded	0.225434																									field ECDF	0.225434	407.691
407.691	0.22659	F	field ECDF	position nested in field and construct	μm	observation	0.22659	1	865	B	1799.81	2525.7	407.691	medial-axis maximal-inscribed diameter; frame-censored radii excluded	0.22659																									field ECDF	0.22659	407.691
407.691	0.227746	F	field ECDF	position nested in field and construct	μm	observation	0.227746	1	865	B	2495.87	2510.78	407.691	medial-axis maximal-inscribed diameter; frame-censored radii excluded	0.227746																									field ECDF	0.227746	407.691
407.691	0.228902	F	field ECDF	position nested in field and construct	μm	observation	0.228902	1	865	B	1953.93	2530.67	407.691	medial-axis maximal-inscribed diameter; frame-censored radii excluded	0.228902																									field ECDF	0.228902	407.691
409.144	0.230058	F	field ECDF	position nested in field and construct	μm	observation	0.230058	1	865	B	2137.89	2510.78	409.144	medial-axis maximal-inscribed diameter; frame-censored radii excluded	0.230058																									field ECDF	0.230058	409.144
409.144	0.231214	F	field ECDF	position nested in field and construct	μm	observation	0.231214	1	865	B	2167.72	2510.78	409.144	medial-axis maximal-inscribed diameter; frame-censored radii excluded	0.231214																									field ECDF	0.231214	409.144
409.989	0.23237	F	field ECDF	position nested in field and construct	μm	observation	0.23237	1	865	B	1934.05	2530.67	409.989	medial-axis maximal-inscribed diameter; frame-censored radii excluded	0.23237																									field ECDF	0.23237	409.989
409.989	0.233526	F	field ECDF	position nested in field and construct	μm	observation	0.233526	1	865	B	1794.84	2525.7	409.989	medial-axis maximal-inscribed diameter; frame-censored radii excluded	0.233526																									field ECDF	0.233526	409.989
409.989	0.234682	F	field ECDF	position nested in field and construct	μm	observation	0.234682	1	865	B	2500.84	2510.78	409.989	medial-axis maximal-inscribed diameter; frame-censored radii excluded	0.234682																									field ECDF	0.234682	409.989
409.989	0.235838	F	field ECDF	position nested in field and construct	μm	observation	0.235838	1	865	B	1948.96	2530.67	409.989	medial-axis maximal-inscribed diameter; frame-censored radii excluded	0.235838																									field ECDF	0.235838	409.989
410.712	0.236994	F	field ECDF	position nested in field and construct	μm	observation	0.236994	1	865	B	402.719	2456.09	410.712	medial-axis maximal-inscribed diameter; frame-censored radii excluded	0.236994																									field ECDF	0.236994	410.712
412.513	0.23815	F	field ECDF	position nested in field and construct	μm	observation	0.23815	1	865	B	1943.99	2530.67	412.513	medial-axis maximal-inscribed diameter; frame-censored radii excluded	0.23815																									field ECDF	0.23815	412.513
412.513	0.239306	F	field ECDF	position nested in field and construct	μm	observation	0.239306	1	865	B	1789.86	2525.7	412.513	medial-axis maximal-inscribed diameter; frame-censored radii excluded	0.239306																									field ECDF	0.239306	412.513
412.513	0.240462	F	field ECDF	position nested in field and construct	μm	observation	0.240462	1	865	B	1939.02	2530.67	412.513	medial-axis maximal-inscribed diameter; frame-censored radii excluded	0.240462																									field ECDF	0.240462	412.513
412.513	0.241618	F	field ECDF	position nested in field and construct	μm	observation	0.241618	1	865	B	2505.81	2510.78	412.513	medial-axis maximal-inscribed diameter; frame-censored radii excluded	0.241618																									field ECDF	0.241618	412.513
413.591	0.242775	F	field ECDF	position nested in field and construct	μm	observation	0.242775	1	865	B	2162.75	2510.78	413.591	medial-axis maximal-inscribed diameter; frame-censored radii excluded	0.242775																									field ECDF	0.242775	413.591
413.591	0.243931	F	field ECDF	position nested in field and construct	μm	observation	0.243931	1	865	B	2142.87	2510.78	413.591	medial-axis maximal-inscribed diameter; frame-censored radii excluded	0.243931																									field ECDF	0.243931	413.591
414.426	0.245087	F	field ECDF	position nested in field and construct	μm	observation	0.245087	1	865	B	2152.81	2505.81	414.426	medial-axis maximal-inscribed diameter; frame-censored radii excluded	0.245087																									field ECDF	0.245087	414.426
415.261	0.246243	F	field ECDF	position nested in field and construct	μm	observation	0.246243	1	865	B	2510.78	2510.78	415.261	medial-axis maximal-inscribed diameter; frame-censored radii excluded	0.246243																									field ECDF	0.246243	415.261
417.398	0.247399	F	field ECDF	position nested in field and construct	μm	observation	0.247399	1	865	B	2515.75	2510.78	417.398	medial-axis maximal-inscribed diameter; frame-censored radii excluded	0.247399																									field ECDF	0.247399	417.398
418.226	0.248555	F	field ECDF	position nested in field and construct	μm	observation	0.248555	1	865	B	2157.78	2510.78	418.226	medial-axis maximal-inscribed diameter; frame-censored radii excluded	0.248555																									field ECDF	0.248555	418.226
418.226	0.249711	F	field ECDF	position nested in field and construct	μm	observation	0.249711	1	865	B	2147.84	2510.78	418.226	medial-axis maximal-inscribed diameter; frame-censored radii excluded	0.249711																									field ECDF	0.249711	418.226
419.643	0.250867	F	field ECDF	position nested in field and construct	μm	observation	0.250867	1	865	B	2520.73	2510.78	419.643	medial-axis maximal-inscribed diameter; frame-censored radii excluded	0.250867																									field ECDF	0.250867	419.643
420.584	0.252023	F	field ECDF	position nested in field and construct	μm	observation	0.252023	1	865	B	402.719	2451.12	420.584	medial-axis maximal-inscribed diameter; frame-censored radii excluded	0.252023																									field ECDF	0.252023	420.584
422.109	0.253179	F	field ECDF	position nested in field and construct	μm	observation	0.253179	1	865	B	2525.7	2510.78	422.109	medial-axis maximal-inscribed diameter; frame-censored radii excluded	0.253179																									field ECDF	0.253179	422.109
423.045	0.254335	F	field ECDF	position nested in field and construct	μm	observation	0.254335	1	865	B	2152.81	2510.78	423.045	medial-axis maximal-inscribed diameter; frame-censored radii excluded	0.254335																									field ECDF	0.254335	423.045
424.795	0.255491	F	field ECDF	position nested in field and construct	μm	observation	0.255491	1	865	B	2530.67	2510.78	424.795	medial-axis maximal-inscribed diameter; frame-censored radii excluded	0.255491																									field ECDF	0.255491	424.795
424.795	0.256647	F	field ECDF	position nested in field and construct	μm	observation	0.256647	1	865	B	1784.89	2520.73	424.795	medial-axis maximal-inscribed diameter; frame-censored radii excluded	0.256647																									field ECDF	0.256647	424.795
427.116	0.257803	F	field ECDF	position nested in field and construct	μm	observation	0.257803	1	865	B	1779.92	2520.73	427.116	medial-axis maximal-inscribed diameter; frame-censored radii excluded	0.257803																									field ECDF	0.257803	427.116
427.694	0.25896	F	field ECDF	position nested in field and construct	μm	observation	0.25896	1	865	B	2535.64	2510.78	427.694	medial-axis maximal-inscribed diameter; frame-censored radii excluded	0.25896																									field ECDF	0.25896	427.694
429.309	0.260116	F	field ECDF	position nested in field and construct	μm	observation	0.260116	1	865	B	1774.95	2520.73	429.309	medial-axis maximal-inscribed diameter; frame-censored radii excluded	0.260116																									field ECDF	0.260116	429.309
430.46	0.261272	F	field ECDF	position nested in field and construct	μm	observation	0.261272	1	865	B	402.719	2446.15	430.46	medial-axis maximal-inscribed diameter; frame-censored radii excluded	0.261272																									field ECDF	0.261272	430.46
430.804	0.262428	F	field ECDF	position nested in field and construct	μm	observation	0.262428	1	865	B	2540.61	2510.78	430.804	medial-axis maximal-inscribed diameter; frame-censored radii excluded	0.262428																									field ECDF	0.262428	430.804
434.119	0.263584	F	field ECDF	position nested in field and construct	μm	observation	0.263584	1	865	B	2545.58	2510.78	434.119	medial-axis maximal-inscribed diameter; frame-censored radii excluded	0.263584																									field ECDF	0.263584	434.119
437.635	0.26474	F	field ECDF	position nested in field and construct	μm	observation	0.26474	1	865	B	2550.56	2510.78	437.635	medial-axis maximal-inscribed diameter; frame-censored radii excluded	0.26474																									field ECDF	0.26474	437.635
440.338	0.265896	F	field ECDF	position nested in field and construct	μm	observation	0.265896	1	865	B	402.719	2441.18	440.338	medial-axis maximal-inscribed diameter; frame-censored radii excluded	0.265896																									field ECDF	0.265896	440.338
441.347	0.267052	F	field ECDF	position nested in field and construct	μm	observation	0.267052	1	865	B	1769.98	2515.75	441.347	medial-axis maximal-inscribed diameter; frame-censored radii excluded	0.267052																									field ECDF	0.267052	441.347
443.916	0.268208	F	field ECDF	position nested in field and construct	μm	observation	0.268208	1	865	B	1765	2515.75	443.916	medial-axis maximal-inscribed diameter; frame-censored radii excluded	0.268208																									field ECDF	0.268208	443.916
446.692	0.269364	F	field ECDF	position nested in field and construct	μm	observation	0.269364	1	865	B	1760.03	2515.75	446.692	medial-axis maximal-inscribed diameter; frame-censored radii excluded	0.269364																									field ECDF	0.269364	446.692
450.22	0.27052	F	field ECDF	position nested in field and construct	μm	observation	0.27052	1	865	B	402.719	2436.2	450.22	medial-axis maximal-inscribed diameter; frame-censored radii excluded	0.27052																									field ECDF	0.27052	450.22
450.549	0.271676	F	field ECDF	position nested in field and construct	μm	observation	0.271676	1	865	B	2555.53	2505.81	450.549	medial-axis maximal-inscribed diameter; frame-censored radii excluded	0.271676																									field ECDF	0.271676	450.549
454.373	0.272832	F	field ECDF	position nested in field and construct	μm	observation	0.272832	1	865	B	2560.5	2505.81	454.373	medial-axis maximal-inscribed diameter; frame-censored radii excluded	0.272832																									field ECDF	0.272832	454.373
458.381	0.273988	F	field ECDF	position nested in field and construct	μm	observation	0.273988	1	865	B	2565.47	2505.81	458.381	medial-axis maximal-inscribed diameter; frame-censored radii excluded	0.273988																									field ECDF	0.273988	458.381
459.136	0.275145	F	field ECDF	position nested in field and construct	μm	observation	0.275145	1	865	B	1755.06	2510.78	459.136	medial-axis maximal-inscribed diameter; frame-censored radii excluded	0.275145																									field ECDF	0.275145	459.136
460.104	0.276301	F	field ECDF	position nested in field and construct	μm	observation	0.276301	1	865	B	402.719	2431.23	460.104	medial-axis maximal-inscribed diameter; frame-censored radii excluded	0.276301																									field ECDF	0.276301	460.104
462.248	0.277457	F	field ECDF	position nested in field and construct	μm	observation	0.277457	1	865	B	1750.09	2510.78	462.248	medial-axis maximal-inscribed diameter; frame-censored radii excluded	0.277457																									field ECDF	0.277457	462.248
469.991	0.278613	F	field ECDF	position nested in field and construct	μm	observation	0.278613	1	865	B	402.719	2426.26	469.991	medial-axis maximal-inscribed diameter; frame-censored radii excluded	0.278613																									field ECDF	0.278613	469.991
471.566	0.279769	F	field ECDF	position nested in field and construct	μm	observation	0.279769	1	865	B	2570.44	2500.84	471.566	medial-axis maximal-inscribed diameter; frame-censored radii excluded	0.279769																									field ECDF	0.279769	471.566
474.909	0.280925	F	field ECDF	position nested in field and construct	μm	observation	0.280925	1	865	B	1745.12	2505.81	474.909	medial-axis maximal-inscribed diameter; frame-censored radii excluded	0.280925																									field ECDF	0.280925	474.909
475.845	0.282081	F	field ECDF	position nested in field and construct	μm	observation	0.282081	1	865	B	2575.42	2500.84	475.845	medial-axis maximal-inscribed diameter; frame-censored radii excluded	0.282081																									field ECDF	0.282081	475.845
478.332	0.283237	F	field ECDF	position nested in field and construct	μm	observation	0.283237	1	865	B	1740.15	2505.81	478.332	medial-axis maximal-inscribed diameter; frame-censored radii excluded	0.283237																									field ECDF	0.283237	478.332
489.165	0.284393	F	field ECDF	position nested in field and construct	μm	observation	0.284393	1	865	B	2580.39	2495.87	489.165	medial-axis maximal-inscribed diameter; frame-censored radii excluded	0.284393																									field ECDF	0.284393	489.165
491.182	0.285549	F	field ECDF	position nested in field and construct	μm	observation	0.285549	1	865	B	1735.17	2500.84	491.182	medial-axis maximal-inscribed diameter; frame-censored radii excluded	0.285549																									field ECDF	0.285549	491.182
494.892	0.286705	F	field ECDF	position nested in field and construct	μm	observation	0.286705	1	865	B	1730.2	2500.84	494.892	medial-axis maximal-inscribed diameter; frame-censored radii excluded	0.286705																									field ECDF	0.286705	494.892
502.525	0.287861	F	field ECDF	position nested in field and construct	μm	observation	0.287861	1	865	B	2585.36	2490.89	502.525	medial-axis maximal-inscribed diameter; frame-censored radii excluded	0.287861																									field ECDF	0.287861	502.525
507.031	0.289017	F	field ECDF	position nested in field and construct	μm	observation	0.289017	1	865	B	2590.33	2490.89	507.031	medial-axis maximal-inscribed diameter; frame-censored radii excluded	0.289017																									field ECDF	0.289017	507.031
507.907	0.290173	F	field ECDF	position nested in field and construct	μm	observation	0.290173	1	865	B	1725.23	2495.87	507.907	medial-axis maximal-inscribed diameter; frame-censored radii excluded	0.290173																									field ECDF	0.290173	507.907
511.883	0.291329	F	field ECDF	position nested in field and construct	μm	observation	0.291329	1	865	B	1720.26	2495.87	511.883	medial-axis maximal-inscribed diameter; frame-censored radii excluded	0.291329																									field ECDF	0.291329	511.883
512.558	0.292486	F	field ECDF	position nested in field and construct	μm	observation	0.292486	1	865	B	2600.27	2485.92	512.558	medial-axis maximal-inscribed diameter; frame-censored radii excluded	0.292486																									field ECDF	0.292486	512.558
513.715	0.293642	F	field ECDF	position nested in field and construct	μm	observation	0.293642	1	865	B	2615.19	2480.95	513.715	medial-axis maximal-inscribed diameter; frame-censored radii excluded	0.293642																									field ECDF	0.293642	513.715
515.732	0.294798	F	field ECDF	position nested in field and construct	μm	observation	0.294798	1	865	B	2595.3	2485.92	515.732	medial-axis maximal-inscribed diameter; frame-censored radii excluded	0.294798																									field ECDF	0.294798	515.732
516.306	0.295954	F	field ECDF	position nested in field and construct	μm	observation	0.295954	1	865	B	2610.22	2480.95	516.306	medial-axis maximal-inscribed diameter; frame-censored radii excluded	0.295954																									field ECDF	0.295954	516.306
518.79	0.29711	F	field ECDF	position nested in field and construct	μm	observation	0.29711	1	865	B	2625.13	2475.98	518.79	medial-axis maximal-inscribed diameter; frame-censored radii excluded	0.29711																									field ECDF	0.29711	518.79
519.076	0.298266	F	field ECDF	position nested in field and construct	μm	observation	0.298266	1	865	B	2605.25	2480.95	519.076	medial-axis maximal-inscribed diameter; frame-censored radii excluded	0.298266																									field ECDF	0.298266	519.076
520.977	0.299422	F	field ECDF	position nested in field and construct	μm	observation	0.299422	1	865	B	2620.16	2475.98	520.977	medial-axis maximal-inscribed diameter; frame-censored radii excluded	0.299422																									field ECDF	0.299422	520.977
523.344	0.300578	F	field ECDF	position nested in field and construct	μm	observation	0.300578	1	865	B	2635.08	2471.01	523.344	medial-axis maximal-inscribed diameter; frame-censored radii excluded	0.300578																									field ECDF	0.300578	523.344
525.042	0.301734	F	field ECDF	position nested in field and construct	μm	observation	0.301734	1	865	B	1715.29	2490.89	525.042	medial-axis maximal-inscribed diameter; frame-censored radii excluded	0.301734																									field ECDF	0.301734	525.042
525.889	0.30289	F	field ECDF	position nested in field and construct	μm	observation	0.30289	1	865	B	2630.11	2471.01	525.889	medial-axis maximal-inscribed diameter; frame-censored radii excluded	0.30289																									field ECDF	0.30289	525.889
526.546	0.304046	F	field ECDF	position nested in field and construct	μm	observation	0.304046	1	865	B	2649.99	2466.03	526.546	medial-axis maximal-inscribed diameter; frame-censored radii excluded	0.304046																									field ECDF	0.304046	526.546
528.514	0.305202	F	field ECDF	position nested in field and construct	μm	observation	0.305202	1	865	B	2645.02	2466.03	528.514	medial-axis maximal-inscribed diameter; frame-censored radii excluded	0.305202																									field ECDF	0.305202	528.514
529.262	0.306358	F	field ECDF	position nested in field and construct	μm	observation	0.306358	1	865	B	1710.31	2490.89	529.262	medial-axis maximal-inscribed diameter; frame-censored radii excluded	0.306358																									field ECDF	0.306358	529.262
530.661	0.307514	F	field ECDF	position nested in field and construct	μm	observation	0.307514	1	865	B	2640.05	2466.03	530.661	medial-axis maximal-inscribed diameter; frame-censored radii excluded	0.307514																									field ECDF	0.307514	530.661
533.634	0.308671	F	field ECDF	position nested in field and construct	μm	observation	0.308671	1	865	B	1705.34	2490.89	533.634	medial-axis maximal-inscribed diameter; frame-censored radii excluded	0.308671																									field ECDF	0.308671	533.634
534.56	0.309827	F	field ECDF	position nested in field and construct	μm	observation	0.309827	1	865	B	2654.96	2461.06	534.56	medial-axis maximal-inscribed diameter; frame-censored radii excluded	0.309827																									field ECDF	0.309827	534.56
541.452	0.310983	F	field ECDF	position nested in field and construct	μm	observation	0.310983	1	865	B	2664.91	2456.09	541.452	medial-axis maximal-inscribed diameter; frame-censored radii excluded	0.310983																									field ECDF	0.310983	541.452
542.82	0.312139	F	field ECDF	position nested in field and construct	μm	observation	0.312139	1	865	B	2659.94	2456.09	542.82	medial-axis maximal-inscribed diameter; frame-censored radii excluded	0.312139																									field ECDF	0.312139	542.82
546.993	0.313295	F	field ECDF	position nested in field and construct	μm	observation	0.313295	1	865	B	1700.37	2485.92	546.993	medial-axis maximal-inscribed diameter; frame-censored radii excluded	0.313295																									field ECDF	0.313295	546.993
550.148	0.314451	F	field ECDF	position nested in field and construct	μm	observation	0.314451	1	865	B	2669.88	2451.12	550.148	medial-axis maximal-inscribed diameter; frame-censored radii excluded	0.314451																									field ECDF	0.314451	550.148
551.494	0.315607	F	field ECDF	position nested in field and construct	μm	observation	0.315607	1	865	B	1695.4	2485.92	551.494	medial-axis maximal-inscribed diameter; frame-censored radii excluded	0.315607																									field ECDF	0.315607	551.494
555.869	0.316763	F	field ECDF	position nested in field and construct	μm	observation	0.316763	1	865	B	1690.43	2485.92	555.869	medial-axis maximal-inscribed diameter; frame-censored radii excluded	0.316763																									field ECDF	0.316763	555.869
559.062	0.317919	F	field ECDF	position nested in field and construct	μm	observation	0.317919	1	865	B	2674.85	2446.15	559.062	medial-axis maximal-inscribed diameter; frame-censored radii excluded	0.317919																									field ECDF	0.317919	559.062
560.387	0.319075	F	field ECDF	position nested in field and construct	μm	observation	0.319075	1	865	B	1685.46	2485.92	560.387	medial-axis maximal-inscribed diameter; frame-censored radii excluded	0.319075																									field ECDF	0.319075	560.387
564.781	0.320231	F	field ECDF	position nested in field and construct	μm	observation	0.320231	1	865	B	1680.48	2485.92	564.781	medial-axis maximal-inscribed diameter; frame-censored radii excluded	0.320231																									field ECDF	0.320231	564.781
568.184	0.321387	F	field ECDF	position nested in field and construct	μm	observation	0.321387	1	865	B	2679.82	2441.18	568.184	medial-axis maximal-inscribed diameter; frame-censored radii excluded	0.321387																									field ECDF	0.321387	568.184
569.227	0.322543	F	field ECDF	position nested in field and construct	μm	observation	0.322543	1	865	B	1675.51	2485.92	569.227	medial-axis maximal-inscribed diameter; frame-censored radii excluded	0.322543																									field ECDF	0.322543	569.227
577.505	0.323699	F	field ECDF	position nested in field and construct	μm	observation	0.323699	1	865	B	2684.8	2436.2	577.505	medial-axis maximal-inscribed diameter; frame-censored radii excluded	0.323699																									field ECDF	0.323699	577.505
582.619	0.324855	F	field ECDF	position nested in field and construct	μm	observation	0.324855	1	865	B	1670.54	2480.95	582.619	medial-axis maximal-inscribed diameter; frame-censored radii excluded	0.324855																									field ECDF	0.324855	582.619
587.015	0.326012	F	field ECDF	position nested in field and construct	μm	observation	0.326012	1	865	B	2689.77	2431.23	587.015	medial-axis maximal-inscribed diameter; frame-censored radii excluded	0.326012																									field ECDF	0.326012	587.015
587.267	0.327168	F	field ECDF	position nested in field and construct	μm	observation	0.327168	1	865	B	1665.57	2480.95	587.267	medial-axis maximal-inscribed diameter; frame-censored radii excluded	0.327168																									field ECDF	0.327168	587.267
592.046	0.328324	F	field ECDF	position nested in field and construct	μm	observation	0.328324	1	865	B	1660.6	2480.95	592.046	medial-axis maximal-inscribed diameter; frame-censored radii excluded	0.328324																									field ECDF	0.328324	592.046
596.704	0.32948	F	field ECDF	position nested in field and construct	μm	observation	0.32948	1	865	B	2694.74	2426.26	596.704	medial-axis maximal-inscribed diameter; frame-censored radii excluded	0.32948																									field ECDF	0.32948	596.704
596.953	0.330636	F	field ECDF	position nested in field and construct	μm	observation	0.330636	1	865	B	1655.62	2480.95	596.953	medial-axis maximal-inscribed diameter; frame-censored radii excluded	0.330636																									field ECDF	0.330636	596.953
601.983	0.331792	F	field ECDF	position nested in field and construct	μm	observation	0.331792	1	865	B	1650.65	2480.95	601.983	medial-axis maximal-inscribed diameter; frame-censored radii excluded	0.331792																									field ECDF	0.331792	601.983
606.565	0.332948	F	field ECDF	position nested in field and construct	μm	observation	0.332948	1	865	B	2699.71	2421.29	606.565	medial-axis maximal-inscribed diameter; frame-censored radii excluded	0.332948																									field ECDF	0.332948	606.565
607.135	0.334104	F	field ECDF	position nested in field and construct	μm	observation	0.334104	1	865	B	1645.68	2480.95	607.135	medial-axis maximal-inscribed diameter; frame-censored radii excluded	0.334104																									field ECDF	0.334104	607.135
612.405	0.33526	F	field ECDF	position nested in field and construct	μm	observation	0.33526	1	865	B	1640.71	2480.95	612.405	medial-axis maximal-inscribed diameter; frame-censored radii excluded	0.33526																									field ECDF	0.33526	612.405
626.137	0.336416	F	field ECDF	position nested in field and construct	μm	observation	0.336416	1	865	B	1635.74	2475.98	626.137	medial-axis maximal-inscribed diameter; frame-censored radii excluded	0.336416																									field ECDF	0.336416	626.137
631.483	0.337572	F	field ECDF	position nested in field and construct	μm	observation	0.337572	1	865	B	1630.77	2475.98	631.483	medial-axis maximal-inscribed diameter; frame-censored radii excluded	0.337572																									field ECDF	0.337572	631.483
635.93	0.338728	F	field ECDF	position nested in field and construct	μm	observation	0.338728	1	865	B	1625.79	2475.98	635.93	medial-axis maximal-inscribed diameter; frame-censored radii excluded	0.338728																									field ECDF	0.338728	635.93
636.396	0.339884	F	field ECDF	position nested in field and construct	μm	observation	0.339884	1	865	B	884.988	1476.64	636.396	medial-axis maximal-inscribed diameter; frame-censored radii excluded	0.339884																									field ECDF	0.339884	636.396
636.474	0.34104	F	field ECDF	position nested in field and construct	μm	observation	0.34104	1	865	B	884.988	1481.61	636.474	medial-axis maximal-inscribed diameter; frame-censored radii excluded	0.34104																									field ECDF	0.34104	636.474
636.474	0.342197	F	field ECDF	position nested in field and construct	μm	observation	0.342197	1	865	B	884.988	1471.67	636.474	medial-axis maximal-inscribed diameter; frame-censored radii excluded	0.342197																									field ECDF	0.342197	636.474
636.707	0.343353	F	field ECDF	position nested in field and construct	μm	observation	0.343353	1	865	B	884.988	1486.58	636.707	medial-axis maximal-inscribed diameter; frame-censored radii excluded	0.343353																									field ECDF	0.343353	636.707
636.707	0.344509	F	field ECDF	position nested in field and construct	μm	observation	0.344509	1	865	B	884.988	1466.69	636.707	medial-axis maximal-inscribed diameter; frame-censored radii excluded	0.344509																									field ECDF	0.344509	636.707
637.095	0.345665	F	field ECDF	position nested in field and construct	μm	observation	0.345665	1	865	B	884.988	1491.55	637.095	medial-axis maximal-inscribed diameter; frame-censored radii excluded	0.345665																									field ECDF	0.345665	637.095
637.095	0.346821	F	field ECDF	position nested in field and construct	μm	observation	0.346821	1	865	B	884.988	1461.72	637.095	medial-axis maximal-inscribed diameter; frame-censored radii excluded	0.346821																									field ECDF	0.346821	637.095
637.638	0.347977	F	field ECDF	position nested in field and construct	μm	observation	0.347977	1	865	B	884.988	1496.53	637.638	medial-axis maximal-inscribed diameter; frame-censored radii excluded	0.347977																									field ECDF	0.347977	637.638
637.638	0.349133	F	field ECDF	position nested in field and construct	μm	observation	0.349133	1	865	B	884.988	1456.75	637.638	medial-axis maximal-inscribed diameter; frame-censored radii excluded	0.349133																									field ECDF	0.349133	637.638
638.335	0.350289	F	field ECDF	position nested in field and construct	μm	observation	0.350289	1	865	B	884.988	1451.78	638.335	medial-axis maximal-inscribed diameter; frame-censored radii excluded	0.350289																									field ECDF	0.350289	638.335
638.335	0.351445	F	field ECDF	position nested in field and construct	μm	observation	0.351445	1	865	B	884.988	1501.5	638.335	medial-axis maximal-inscribed diameter; frame-censored radii excluded	0.351445																									field ECDF	0.351445	638.335
639.187	0.352601	F	field ECDF	position nested in field and construct	μm	observation	0.352601	1	865	B	884.988	1506.47	639.187	medial-axis maximal-inscribed diameter; frame-censored radii excluded	0.352601																									field ECDF	0.352601	639.187
639.187	0.353757	F	field ECDF	position nested in field and construct	μm	observation	0.353757	1	865	B	884.988	1446.81	639.187	medial-axis maximal-inscribed diameter; frame-censored radii excluded	0.353757																									field ECDF	0.353757	639.187
640.191	0.354913	F	field ECDF	position nested in field and construct	μm	observation	0.354913	1	865	B	884.988	1441.83	640.191	medial-axis maximal-inscribed diameter; frame-censored radii excluded	0.354913																									field ECDF	0.354913	640.191
640.191	0.356069	F	field ECDF	position nested in field and construct	μm	observation	0.356069	1	865	B	884.988	1511.44	640.191	medial-axis maximal-inscribed diameter; frame-censored radii excluded	0.356069																									field ECDF	0.356069	640.191
640.423	0.357225	F	field ECDF	position nested in field and construct	μm	observation	0.357225	1	865	B	1620.82	2475.98	640.423	medial-axis maximal-inscribed diameter; frame-censored radii excluded	0.357225																									field ECDF	0.357225	640.423
641.349	0.358382	F	field ECDF	position nested in field and construct	μm	observation	0.358382	1	865	B	884.988	1516.41	641.349	medial-axis maximal-inscribed diameter; frame-censored radii excluded	0.358382																									field ECDF	0.358382	641.349
641.349	0.359538	F	field ECDF	position nested in field and construct	μm	observation	0.359538	1	865	B	884.988	1436.86	641.349	medial-axis maximal-inscribed diameter; frame-censored radii excluded	0.359538																									field ECDF	0.359538	641.349
642.658	0.360694	F	field ECDF	position nested in field and construct	μm	observation	0.360694	1	865	B	884.988	1431.89	642.658	medial-axis maximal-inscribed diameter; frame-censored radii excluded	0.360694																									field ECDF	0.360694	642.658
642.658	0.36185	F	field ECDF	position nested in field and construct	μm	observation	0.36185	1	865	B	884.988	1521.38	642.658	medial-axis maximal-inscribed diameter; frame-censored radii excluded	0.36185																									field ECDF	0.36185	642.658
644.118	0.363006	F	field ECDF	position nested in field and construct	μm	observation	0.363006	1	865	B	884.988	1526.36	644.118	medial-axis maximal-inscribed diameter; frame-censored radii excluded	0.363006																									field ECDF	0.363006	644.118
644.118	0.364162	F	field ECDF	position nested in field and construct	μm	observation	0.364162	1	865	B	884.988	1426.92	644.118	medial-axis maximal-inscribed diameter; frame-censored radii excluded	0.364162																									field ECDF	0.364162	644.118
645.728	0.365318	F	field ECDF	position nested in field and construct	μm	observation	0.365318	1	865	B	884.988	1421.95	645.728	medial-axis maximal-inscribed diameter; frame-censored radii excluded	0.365318																									field ECDF	0.365318	645.728
645.728	0.366474	F	field ECDF	position nested in field and construct	μm	observation	0.366474	1	865	B	884.988	1531.33	645.728	medial-axis maximal-inscribed diameter; frame-censored radii excluded	0.366474																									field ECDF	0.366474	645.728
647.486	0.36763	F	field ECDF	position nested in field and construct	μm	observation	0.36763	1	865	B	884.988	1536.3	647.486	medial-axis maximal-inscribed diameter; frame-censored radii excluded	0.36763																									field ECDF	0.36763	647.486
647.486	0.368786	F	field ECDF	position nested in field and construct	μm	observation	0.368786	1	865	B	884.988	1416.98	647.486	medial-axis maximal-inscribed diameter; frame-censored radii excluded	0.368786																									field ECDF	0.368786	647.486
648.249	0.369942	F	field ECDF	position nested in field and construct	μm	observation	0.369942	1	865	B	884.988	1412	648.249	medial-axis maximal-inscribed diameter; frame-censored radii excluded	0.369942																									field ECDF	0.369942	648.249
649.088	0.371098	F	field ECDF	position nested in field and construct	μm	observation	0.371098	1	865	B	884.988	1407.03	649.088	medial-axis maximal-inscribed diameter; frame-censored radii excluded	0.371098																									field ECDF	0.371098	649.088
649.392	0.372254	F	field ECDF	position nested in field and construct	μm	observation	0.372254	1	865	B	884.988	1541.27	649.392	medial-axis maximal-inscribed diameter; frame-censored radii excluded	0.372254																									field ECDF	0.372254	649.392
650.077	0.37341	F	field ECDF	position nested in field and construct	μm	observation	0.37341	1	865	B	884.988	1402.06	650.077	medial-axis maximal-inscribed diameter; frame-censored radii excluded	0.37341																									field ECDF	0.37341	650.077
651.217	0.374566	F	field ECDF	position nested in field and construct	μm	observation	0.374566	1	865	B	884.988	1397.09	651.217	medial-axis maximal-inscribed diameter; frame-censored radii excluded	0.374566																									field ECDF	0.374566	651.217
651.444	0.375723	F	field ECDF	position nested in field and construct	μm	observation	0.375723	1	865	B	884.988	1546.24	651.444	medial-axis maximal-inscribed diameter; frame-censored radii excluded	0.375723																									field ECDF	0.375723	651.444
652.506	0.376879	F	field ECDF	position nested in field and construct	μm	observation	0.376879	1	865	B	884.988	1392.12	652.506	medial-axis maximal-inscribed diameter; frame-censored radii excluded	0.376879																									field ECDF	0.376879	652.506
653.642	0.378035	F	field ECDF	position nested in field and construct	μm	observation	0.378035	1	865	B	884.988	1551.22	653.642	medial-axis maximal-inscribed diameter; frame-censored radii excluded	0.378035																									field ECDF	0.378035	653.642
653.717	0.379191	F	field ECDF	position nested in field and construct	μm	observation	0.379191	1	865	B	1615.85	2471.01	653.717	medial-axis maximal-inscribed diameter; frame-censored radii excluded	0.379191																									field ECDF	0.379191	653.717
653.944	0.380347	F	field ECDF	position nested in field and construct	μm	observation	0.380347	1	865	B	884.988	1387.14	653.944	medial-axis maximal-inscribed diameter; frame-censored radii excluded	0.380347																									field ECDF	0.380347	653.944
655.53	0.381503	F	field ECDF	position nested in field and construct	μm	observation	0.381503	1	865	B	884.988	1382.17	655.53	medial-axis maximal-inscribed diameter; frame-censored radii excluded	0.381503																									field ECDF	0.381503	655.53
655.982	0.382659	F	field ECDF	position nested in field and construct	μm	observation	0.382659	1	865	B	884.988	1556.19	655.982	medial-axis maximal-inscribed diameter; frame-censored radii excluded	0.382659																									field ECDF	0.382659	655.982
657.262	0.383815	F	field ECDF	position nested in field and construct	μm	observation	0.383815	1	865	B	884.988	1377.2	657.262	medial-axis maximal-inscribed diameter; frame-censored radii excluded	0.383815																									field ECDF	0.383815	657.262
658.164	0.384971	F	field ECDF	position nested in field and construct	μm	observation	0.384971	1	865	B	1610.88	2471.01	658.164	medial-axis maximal-inscribed diameter; frame-censored radii excluded	0.384971																									field ECDF	0.384971	658.164
658.464	0.386127	F	field ECDF	position nested in field and construct	μm	observation	0.386127	1	865	B	884.988	1561.16	658.464	medial-axis maximal-inscribed diameter; frame-censored radii excluded	0.386127																									field ECDF	0.386127	658.464
659.14	0.387283	F	field ECDF	position nested in field and construct	μm	observation	0.387283	1	865	B	884.988	1372.23	659.14	medial-axis maximal-inscribed diameter; frame-censored radii excluded	0.387283																									field ECDF	0.387283	659.14
661.087	0.388439	F	field ECDF	position nested in field and construct	μm	observation	0.388439	1	865	B	884.988	1566.13	661.087	medial-axis maximal-inscribed diameter; frame-censored radii excluded	0.388439																									field ECDF	0.388439	661.087
661.162	0.389595	F	field ECDF	position nested in field and construct	μm	observation	0.389595	1	865	B	884.988	1367.26	661.162	medial-axis maximal-inscribed diameter; frame-censored radii excluded	0.389595																									field ECDF	0.389595	661.162
662.656	0.390751	F	field ECDF	position nested in field and construct	μm	observation	0.390751	1	865	B	1605.91	2471.01	662.656	medial-axis maximal-inscribed diameter; frame-censored radii excluded	0.390751																									field ECDF	0.390751	662.656
663.327	0.391908	F	field ECDF	position nested in field and construct	μm	observation	0.391908	1	865	B	884.988	1362.29	663.327	medial-axis maximal-inscribed diameter; frame-censored radii excluded	0.391908																									field ECDF	0.391908	663.327
663.327	0.393064	F	field ECDF	position nested in field and construct	μm	observation	0.393064	1	865	B	884.988	1571.1	663.327	medial-axis maximal-inscribed diameter; frame-censored radii excluded	0.393064																									field ECDF	0.393064	663.327
665.633	0.39422	F	field ECDF	position nested in field and construct	μm	observation	0.39422	1	865	B	884.988	1576.07	665.633	medial-axis maximal-inscribed diameter; frame-censored radii excluded	0.39422																									field ECDF	0.39422	665.633
665.633	0.395376	F	field ECDF	position nested in field and construct	μm	observation	0.395376	1	865	B	884.988	1357.31	665.633	medial-axis maximal-inscribed diameter; frame-censored radii excluded	0.395376																									field ECDF	0.395376	665.633
666.227	0.396532	F	field ECDF	position nested in field and construct	μm	observation	0.396532	1	865	B	884.988	1730.2	666.227	medial-axis maximal-inscribed diameter; frame-censored radii excluded	0.396532																									field ECDF	0.396532	666.227
666.227	0.397688	F	field ECDF	position nested in field and construct	μm	observation	0.397688	1	865	B	884.988	1705.34	666.227	medial-axis maximal-inscribed diameter; frame-censored radii excluded	0.397688																									field ECDF	0.397688	666.227
666.227	0.398844	F	field ECDF	position nested in field and construct	μm	observation	0.398844	1	865	B	884.988	1725.23	666.227	medial-axis maximal-inscribed diameter; frame-censored radii excluded	0.398844																									field ECDF	0.398844	666.227
666.227	0.4	F	field ECDF	position nested in field and construct	μm	observation	0.4	1	865	B	884.988	1720.26	666.227	medial-axis maximal-inscribed diameter; frame-censored radii excluded	0.4																									field ECDF	0.4	666.227
666.227	0.401156	F	field ECDF	position nested in field and construct	μm	observation	0.401156	1	865	B	884.988	1715.29	666.227	medial-axis maximal-inscribed diameter; frame-censored radii excluded	0.401156																									field ECDF	0.401156	666.227
666.227	0.402312	F	field ECDF	position nested in field and construct	μm	observation	0.402312	1	865	B	884.988	1710.31	666.227	medial-axis maximal-inscribed diameter; frame-censored radii excluded	0.402312																									field ECDF	0.402312	666.227
666.301	0.403468	F	field ECDF	position nested in field and construct	μm	observation	0.403468	1	865	B	884.988	1735.17	666.301	medial-axis maximal-inscribed diameter; frame-censored radii excluded	0.403468																									field ECDF	0.403468	666.301
666.301	0.404624	F	field ECDF	position nested in field and construct	μm	observation	0.404624	1	865	B	884.988	1700.37	666.301	medial-axis maximal-inscribed diameter; frame-censored radii excluded	0.404624																									field ECDF	0.404624	666.301
666.524	0.40578	F	field ECDF	position nested in field and construct	μm	observation	0.40578	1	865	B	884.988	1740.15	666.524	medial-axis maximal-inscribed diameter; frame-censored radii excluded	0.40578																									field ECDF	0.40578	666.524
666.524	0.406936	F	field ECDF	position nested in field and construct	μm	observation	0.406936	1	865	B	884.988	1695.4	666.524	medial-axis maximal-inscribed diameter; frame-censored radii excluded	0.406936																									field ECDF	0.406936	666.524
666.895	0.408092	F	field ECDF	position nested in field and construct	μm	observation	0.408092	1	865	B	884.988	1690.43	666.895	medial-axis maximal-inscribed diameter; frame-censored radii excluded	0.408092																									field ECDF	0.408092	666.895
666.895	0.409249	F	field ECDF	position nested in field and construct	μm	observation	0.409249	1	865	B	884.988	1745.12	666.895	medial-axis maximal-inscribed diameter; frame-censored radii excluded	0.409249																									field ECDF	0.409249	666.895
667.413	0.410405	F	field ECDF	position nested in field and construct	μm	observation	0.410405	1	865	B	884.988	1750.09	667.413	medial-axis maximal-inscribed diameter; frame-censored radii excluded	0.410405																									field ECDF	0.410405	667.413
667.413	0.411561	F	field ECDF	position nested in field and construct	μm	observation	0.411561	1	865	B	884.988	1685.46	667.413	medial-axis maximal-inscribed diameter; frame-censored radii excluded	0.411561																									field ECDF	0.411561	667.413
668.08	0.412717	F	field ECDF	position nested in field and construct	μm	observation	0.412717	1	865	B	884.988	1352.34	668.08	medial-axis maximal-inscribed diameter; frame-censored radii excluded	0.412717																									field ECDF	0.412717	668.08
668.08	0.413873	F	field ECDF	position nested in field and construct	μm	observation	0.413873	1	865	B	884.988	1581.05	668.08	medial-axis maximal-inscribed diameter; frame-censored radii excluded	0.413873																									field ECDF	0.413873	668.08
668.08	0.415029	F	field ECDF	position nested in field and construct	μm	observation	0.415029	1	865	B	884.988	1680.48	668.08	medial-axis maximal-inscribed diameter; frame-censored radii excluded	0.415029																									field ECDF	0.415029	668.08
668.08	0.416185	F	field ECDF	position nested in field and construct	μm	observation	0.416185	1	865	B	884.988	1755.06	668.08	medial-axis maximal-inscribed diameter; frame-censored radii excluded	0.416185																									field ECDF	0.416185	668.08
668.893	0.417341	F	field ECDF	position nested in field and construct	μm	observation	0.417341	1	865	B	884.988	1675.51	668.893	medial-axis maximal-inscribed diameter; frame-censored radii excluded	0.417341																									field ECDF	0.417341	668.893
668.893	0.418497	F	field ECDF	position nested in field and construct	μm	observation	0.418497	1	865	B	884.988	1760.03	668.893	medial-axis maximal-inscribed diameter; frame-censored radii excluded	0.418497																									field ECDF	0.418497	668.893
669.853	0.419653	F	field ECDF	position nested in field and construct	μm	observation	0.419653	1	865	B	884.988	1670.54	669.853	medial-axis maximal-inscribed diameter; frame-censored radii excluded	0.419653																									field ECDF	0.419653	669.853
670.665	0.420809	F	field ECDF	position nested in field and construct	μm	observation	0.420809	1	865	B	884.988	1347.37	670.665	medial-axis maximal-inscribed diameter; frame-censored radii excluded	0.420809																									field ECDF	0.420809	670.665
670.665	0.421965	F	field ECDF	position nested in field and construct	μm	observation	0.421965	1	865	B	884.988	1586.02	670.665	medial-axis maximal-inscribed diameter; frame-censored radii excluded	0.421965																									field ECDF	0.421965	670.665
670.96	0.423121	F	field ECDF	position nested in field and construct	μm	observation	0.423121	1	865	B	884.988	1665.57	670.96	medial-axis maximal-inscribed diameter; frame-censored radii excluded	0.423121																									field ECDF	0.423121	670.96
672.211	0.424277	F	field ECDF	position nested in field and construct	μm	observation	0.424277	1	865	B	884.988	1660.6	672.211	medial-axis maximal-inscribed diameter; frame-censored radii excluded	0.424277																									field ECDF	0.424277	672.211
673.02	0.425434	F	field ECDF	position nested in field and construct	μm	observation	0.425434	1	865	B	884.988	1342.4	673.02	medial-axis maximal-inscribed diameter; frame-censored radii excluded	0.425434																									field ECDF	0.425434	673.02
673.387	0.42659	F	field ECDF	position nested in field and construct	μm	observation	0.42659	1	865	B	884.988	1590.99	673.387	medial-axis maximal-inscribed diameter; frame-censored radii excluded	0.42659																									field ECDF	0.42659	673.387
673.607	0.427746	F	field ECDF	position nested in field and construct	μm	observation	0.427746	1	865	B	884.988	1655.62	673.607	medial-axis maximal-inscribed diameter; frame-censored radii excluded	0.427746																									field ECDF	0.427746	673.607
675.146	0.428902	F	field ECDF	position nested in field and construct	μm	observation	0.428902	1	865	B	884.988	1650.65	675.146	medial-axis maximal-inscribed diameter; frame-censored radii excluded	0.428902																									field ECDF	0.428902	675.146
675.293	0.430058	F	field ECDF	position nested in field and construct	μm	observation	0.430058	1	865	B	884.988	1337.43	675.293	medial-axis maximal-inscribed diameter; frame-censored radii excluded	0.430058																									field ECDF	0.430058	675.293
675.951	0.431214	F	field ECDF	position nested in field and construct	μm	observation	0.431214	1	865	B	1600.93	2466.03	675.951	medial-axis maximal-inscribed diameter; frame-censored radii excluded	0.431214																									field ECDF	0.431214	675.951
676.244	0.43237	F	field ECDF	position nested in field and construct	μm	observation	0.43237	1	865	B	884.988	1595.96	676.244	medial-axis maximal-inscribed diameter; frame-censored radii excluded	0.43237																									field ECDF	0.43237	676.244
676.829	0.433526	F	field ECDF	position nested in field and construct	μm	observation	0.433526	1	865	B	880.016	1794.84	676.829	medial-axis maximal-inscribed diameter; frame-censored radii excluded	0.433526																									field ECDF	0.433526	676.829
676.829	0.434682	F	field ECDF	position nested in field and construct	μm	observation	0.434682	1	865	B	884.988	1645.68	676.829	medial-axis maximal-inscribed diameter; frame-censored radii excluded	0.434682																									field ECDF	0.434682	676.829
677.34	0.435838	F	field ECDF	position nested in field and construct	μm	observation	0.435838	1	865	B	880.016	1789.86	677.34	medial-axis maximal-inscribed diameter; frame-censored radii excluded	0.435838																									field ECDF	0.435838	677.34
677.705	0.436994	F	field ECDF	position nested in field and construct	μm	observation	0.436994	1	865	B	884.988	1332.45	677.705	medial-axis maximal-inscribed diameter; frame-censored radii excluded	0.436994																									field ECDF	0.436994	677.705
677.996	0.43815	F	field ECDF	position nested in field and construct	μm	observation	0.43815	1	865	B	880.016	1784.89	677.996	medial-axis maximal-inscribed diameter; frame-censored radii excluded	0.43815																									field ECDF	0.43815	677.996
678.652	0.439306	F	field ECDF	position nested in field and construct	μm	observation	0.439306	1	865	B	894.932	1078.89	678.652	medial-axis maximal-inscribed diameter; frame-censored radii excluded	0.439306																									field ECDF	0.439306	678.652
678.652	0.440462	F	field ECDF	position nested in field and construct	μm	observation	0.440462	1	865	B	884.988	1640.71	678.652	medial-axis maximal-inscribed diameter; frame-censored radii excluded	0.440462																									field ECDF	0.440462	678.652
678.798	0.441618	F	field ECDF	position nested in field and construct	μm	observation	0.441618	1	865	B	880.016	1779.92	678.798	medial-axis maximal-inscribed diameter; frame-censored radii excluded	0.441618																									field ECDF	0.441618	678.798
679.235	0.442775	F	field ECDF	position nested in field and construct	μm	observation	0.442775	1	865	B	884.988	1600.93	679.235	medial-axis maximal-inscribed diameter; frame-censored radii excluded	0.442775																									field ECDF	0.442775	679.235
679.744	0.443931	F	field ECDF	position nested in field and construct	μm	observation	0.443931	1	865	B	880.016	1774.95	679.744	medial-axis maximal-inscribed diameter; frame-censored radii excluded	0.443931																									field ECDF	0.443931	679.744
679.744	0.445087	F	field ECDF	position nested in field and construct	μm	observation	0.445087	1	865	B	880.016	1765	679.744	medial-axis maximal-inscribed diameter; frame-censored radii excluded	0.445087																									field ECDF	0.445087	679.744
680.253	0.446243	F	field ECDF	position nested in field and construct	μm	observation	0.446243	1	865	B	884.988	1327.48	680.253	medial-axis maximal-inscribed diameter; frame-censored radii excluded	0.446243																									field ECDF	0.446243	680.253
680.398	0.447399	F	field ECDF	position nested in field and construct	μm	observation	0.447399	1	865	B	1595.96	2466.03	680.398	medial-axis maximal-inscribed diameter; frame-censored radii excluded	0.447399																									field ECDF	0.447399	680.398
680.616	0.448555	F	field ECDF	position nested in field and construct	μm	observation	0.448555	1	865	B	894.932	1083.86	680.616	medial-axis maximal-inscribed diameter; frame-censored radii excluded	0.448555																									field ECDF	0.448555	680.616
680.616	0.449711	F	field ECDF	position nested in field and construct	μm	observation	0.449711	1	865	B	884.988	1635.74	680.616	medial-axis maximal-inscribed diameter; frame-censored radii excluded	0.449711																									field ECDF	0.449711	680.616
680.834	0.450867	F	field ECDF	position nested in field and construct	μm	observation	0.450867	1	865	B	889.96	1054.03	680.834	medial-axis maximal-inscribed diameter; frame-censored radii excluded	0.450867																									field ECDF	0.450867	680.834
680.834	0.452023	F	field ECDF	position nested in field and construct	μm	observation	0.452023	1	865	B	880.016	1769.98	680.834	medial-axis maximal-inscribed diameter; frame-censored radii excluded	0.452023																									field ECDF	0.452023	680.834
682.067	0.453179	F	field ECDF	position nested in field and construct	μm	observation	0.453179	1	865	B	889.96	1059	682.067	medial-axis maximal-inscribed diameter; frame-censored radii excluded	0.453179																									field ECDF	0.453179	682.067
682.357	0.454335	F	field ECDF	position nested in field and construct	μm	observation	0.454335	1	865	B	884.988	1605.91	682.357	medial-axis maximal-inscribed diameter; frame-censored radii excluded	0.454335																									field ECDF	0.454335	682.357
682.72	0.455491	F	field ECDF	position nested in field and construct	μm	observation	0.455491	1	865	B	894.932	1088.83	682.72	medial-axis maximal-inscribed diameter; frame-censored radii excluded	0.455491																									field ECDF	0.455491	682.72
682.72	0.456647	F	field ECDF	position nested in field and construct	μm	observation	0.456647	1	865	B	884.988	1630.77	682.72	medial-axis maximal-inscribed diameter; frame-censored radii excluded	0.456647																									field ECDF	0.456647	682.72
682.937	0.457803	F	field ECDF	position nested in field and construct	μm	observation	0.457803	1	865	B	884.988	1322.51	682.937	medial-axis maximal-inscribed diameter; frame-censored radii excluded	0.457803																									field ECDF	0.457803	682.937
683.443	0.45896	F	field ECDF	position nested in field and construct	μm	observation	0.45896	1	865	B	889.96	1063.97	683.443	medial-axis maximal-inscribed diameter; frame-censored radii excluded	0.45896																									field ECDF	0.45896	683.443
684.889	0.460116	F	field ECDF	position nested in field and construct	μm	observation	0.460116	1	865	B	1590.99	2466.03	684.889	medial-axis maximal-inscribed diameter; frame-censored radii excluded	0.460116																									field ECDF	0.460116	684.889
684.961	0.461272	F	field ECDF	position nested in field and construct	μm	observation	0.461272	1	865	B	894.932	1093.81	684.961	medial-axis maximal-inscribed diameter; frame-censored radii excluded	0.461272																									field ECDF	0.461272	684.961
684.961	0.462428	F	field ECDF	position nested in field and construct	μm	observation	0.462428	1	865	B	889.96	1068.95	684.961	medial-axis maximal-inscribed diameter; frame-censored radii excluded	0.462428																									field ECDF	0.462428	684.961
684.961	0.463584	F	field ECDF	position nested in field and construct	μm	observation	0.463584	1	865	B	884.988	1625.79	684.961	medial-axis maximal-inscribed diameter; frame-censored radii excluded	0.463584																									field ECDF	0.463584	684.961
685.61	0.46474	F	field ECDF	position nested in field and construct	μm	observation	0.46474	1	865	B	884.988	1610.88	685.61	medial-axis maximal-inscribed diameter; frame-censored radii excluded	0.46474																									field ECDF	0.46474	685.61
685.754	0.465896	F	field ECDF	position nested in field and construct	μm	observation	0.465896	1	865	B	884.988	1317.54	685.754	medial-axis maximal-inscribed diameter; frame-censored radii excluded	0.465896																									field ECDF	0.465896	685.754
686.115	0.467052	F	field ECDF	position nested in field and construct	μm	observation	0.467052	1	865	B	884.988	1123.64	686.115	medial-axis maximal-inscribed diameter; frame-censored radii excluded	0.467052																									field ECDF	0.467052	686.115
686.115	0.468208	F	field ECDF	position nested in field and construct	μm	observation	0.468208	1	865	B	884.988	1128.61	686.115	medial-axis maximal-inscribed diameter; frame-censored radii excluded	0.468208																									field ECDF	0.468208	686.115
686.115	0.469364	F	field ECDF	position nested in field and construct	μm	observation	0.469364	1	865	B	875.045	1809.75	686.115	medial-axis maximal-inscribed diameter; frame-censored radii excluded	0.469364																									field ECDF	0.469364	686.115
686.115	0.47052	F	field ECDF	position nested in field and construct	μm	observation	0.47052	1	865	B	884.988	1014.26	686.115	medial-axis maximal-inscribed diameter; frame-censored radii excluded	0.47052																									field ECDF	0.47052	686.115
686.187	0.471676	F	field ECDF	position nested in field and construct	μm	observation	0.471676	1	865	B	884.988	1019.23	686.187	medial-axis maximal-inscribed diameter; frame-censored radii excluded	0.471676																									field ECDF	0.471676	686.187
686.187	0.472832	F	field ECDF	position nested in field and construct	μm	observation	0.472832	1	865	B	884.988	1009.28	686.187	medial-axis maximal-inscribed diameter; frame-censored radii excluded	0.472832																									field ECDF	0.472832	686.187
686.187	0.473988	F	field ECDF	position nested in field and construct	μm	observation	0.473988	1	865	B	884.988	1133.58	686.187	medial-axis maximal-inscribed diameter; frame-censored radii excluded	0.473988																									field ECDF	0.473988	686.187
686.187	0.475145	F	field ECDF	position nested in field and construct	μm	observation	0.475145	1	865	B	875.045	1804.78	686.187	medial-axis maximal-inscribed diameter; frame-censored radii excluded	0.475145																									field ECDF	0.475145	686.187
686.403	0.476301	F	field ECDF	position nested in field and construct	μm	observation	0.476301	1	865	B	884.988	1024.2	686.403	medial-axis maximal-inscribed diameter; frame-censored radii excluded	0.476301																									field ECDF	0.476301	686.403
686.403	0.477457	F	field ECDF	position nested in field and construct	μm	observation	0.477457	1	865	B	884.988	1004.31	686.403	medial-axis maximal-inscribed diameter; frame-censored radii excluded	0.477457																									field ECDF	0.477457	686.403
686.403	0.478613	F	field ECDF	position nested in field and construct	μm	observation	0.478613	1	865	B	875.045	1799.81	686.403	medial-axis maximal-inscribed diameter; frame-censored radii excluded	0.478613																									field ECDF	0.478613	686.403
686.403	0.479769	F	field ECDF	position nested in field and construct	μm	observation	0.479769	1	865	B	884.988	1138.55	686.403	medial-axis maximal-inscribed diameter; frame-censored radii excluded	0.479769																									field ECDF	0.479769	686.403
686.619	0.480925	F	field ECDF	position nested in field and construct	μm	observation	0.480925	1	865	B	889.96	1073.92	686.619	medial-axis maximal-inscribed diameter; frame-censored radii excluded	0.480925																									field ECDF	0.480925	686.619
686.763	0.482081	F	field ECDF	position nested in field and construct	μm	observation	0.482081	1	865	B	884.988	1029.17	686.763	medial-axis maximal-inscribed diameter; frame-censored radii excluded	0.482081																									field ECDF	0.482081	686.763
686.763	0.483237	F	field ECDF	position nested in field and construct	μm	observation	0.483237	1	865	B	884.988	1143.52	686.763	medial-axis maximal-inscribed diameter; frame-censored radii excluded	0.483237																									field ECDF	0.483237	686.763
686.763	0.484393	F	field ECDF	position nested in field and construct	μm	observation	0.484393	1	865	B	884.988	999.341	686.763	medial-axis maximal-inscribed diameter; frame-censored radii excluded	0.484393																									field ECDF	0.484393	686.763
687.266	0.485549	F	field ECDF	position nested in field and construct	μm	observation	0.485549	1	865	B	884.988	994.369	687.266	medial-axis maximal-inscribed diameter; frame-censored radii excluded	0.485549																									field ECDF	0.485549	687.266
687.266	0.486705	F	field ECDF	position nested in field and construct	μm	observation	0.486705	1	865	B	884.988	1148.5	687.266	medial-axis maximal-inscribed diameter; frame-censored radii excluded	0.486705																									field ECDF	0.486705	687.266
687.266	0.487861	F	field ECDF	position nested in field and construct	μm	observation	0.487861	1	865	B	884.988	1034.14	687.266	medial-axis maximal-inscribed diameter; frame-censored radii excluded	0.487861																									field ECDF	0.487861	687.266
687.338	0.489017	F	field ECDF	position nested in field and construct	μm	observation	0.489017	1	865	B	884.988	1620.82	687.338	medial-axis maximal-inscribed diameter; frame-censored radii excluded	0.489017																									field ECDF	0.489017	687.338
687.914	0.490173	F	field ECDF	position nested in field and construct	μm	observation	0.490173	1	865	B	884.988	1039.12	687.914	medial-axis maximal-inscribed diameter; frame-censored radii excluded	0.490173																									field ECDF	0.490173	687.914
687.914	0.491329	F	field ECDF	position nested in field and construct	μm	observation	0.491329	1	865	B	884.988	989.397	687.914	medial-axis maximal-inscribed diameter; frame-censored radii excluded	0.491329																									field ECDF	0.491329	687.914
687.914	0.492486	F	field ECDF	position nested in field and construct	μm	observation	0.492486	1	865	B	884.988	1153.47	687.914	medial-axis maximal-inscribed diameter; frame-censored radii excluded	0.492486																									field ECDF	0.492486	687.914
688.704	0.493642	F	field ECDF	position nested in field and construct	μm	observation	0.493642	1	865	B	884.988	1312.57	688.704	medial-axis maximal-inscribed diameter; frame-censored radii excluded	0.493642																									field ECDF	0.493642	688.704
688.704	0.494798	F	field ECDF	position nested in field and construct	μm	observation	0.494798	1	865	B	884.988	984.425	688.704	medial-axis maximal-inscribed diameter; frame-censored radii excluded	0.494798																									field ECDF	0.494798	688.704
688.704	0.495954	F	field ECDF	position nested in field and construct	μm	observation	0.495954	1	865	B	884.988	1158.44	688.704	medial-axis maximal-inscribed diameter; frame-censored radii excluded	0.495954																									field ECDF	0.495954	688.704
688.704	0.49711	F	field ECDF	position nested in field and construct	μm	observation	0.49711	1	865	B	884.988	1044.09	688.704	medial-axis maximal-inscribed diameter; frame-censored radii excluded	0.49711																									field ECDF	0.49711	688.704
688.991	0.498266	F	field ECDF	position nested in field and construct	μm	observation	0.498266	1	865	B	884.988	1615.85	688.991	medial-axis maximal-inscribed diameter; frame-censored radii excluded	0.498266																									field ECDF	0.498266	688.991
689.278	0.499422	F	field ECDF	position nested in field and construct	μm	observation	0.499422	1	865	B	1586.02	2466.03	689.278	medial-axis maximal-inscribed diameter; frame-censored radii excluded	0.499422																									field ECDF	0.499422	689.278
689.636	0.500578	F	field ECDF	position nested in field and construct	μm	observation	0.500578	1	865	B	884.988	1049.06	689.636	medial-axis maximal-inscribed diameter; frame-censored radii excluded	0.500578																									field ECDF	0.500578	689.636
689.636	0.501734	F	field ECDF	position nested in field and construct	μm	observation	0.501734	1	865	B	884.988	979.453	689.636	medial-axis maximal-inscribed diameter; frame-censored radii excluded	0.501734																									field ECDF	0.501734	689.636
689.636	0.50289	F	field ECDF	position nested in field and construct	μm	observation	0.50289	1	865	B	884.988	1163.41	689.636	medial-axis maximal-inscribed diameter; frame-censored radii excluded	0.50289																									field ECDF	0.50289	689.636
690.711	0.504046	F	field ECDF	position nested in field and construct	μm	observation	0.504046	1	865	B	884.988	1168.38	690.711	medial-axis maximal-inscribed diameter; frame-censored radii excluded	0.504046																									field ECDF	0.504046	690.711
690.711	0.505202	F	field ECDF	position nested in field and construct	μm	observation	0.505202	1	865	B	884.988	974.482	690.711	medial-axis maximal-inscribed diameter; frame-censored radii excluded	0.505202																									field ECDF	0.505202	690.711
691.784	0.506358	F	field ECDF	position nested in field and construct	μm	observation	0.506358	1	865	B	884.988	1307.6	691.784	medial-axis maximal-inscribed diameter; frame-censored radii excluded	0.506358																									field ECDF	0.506358	691.784
691.926	0.507514	F	field ECDF	position nested in field and construct	μm	observation	0.507514	1	865	B	884.988	969.51	691.926	medial-axis maximal-inscribed diameter; frame-censored radii excluded	0.507514																									field ECDF	0.507514	691.926
691.926	0.508671	F	field ECDF	position nested in field and construct	μm	observation	0.508671	1	865	B	884.988	1173.36	691.926	medial-axis maximal-inscribed diameter; frame-censored radii excluded	0.508671																									field ECDF	0.508671	691.926
693.283	0.509827	F	field ECDF	position nested in field and construct	μm	observation	0.509827	1	865	B	884.988	964.538	693.283	medial-axis maximal-inscribed diameter; frame-censored radii excluded	0.509827																									field ECDF	0.509827	693.283
693.283	0.510983	F	field ECDF	position nested in field and construct	μm	observation	0.510983	1	865	B	884.988	1178.33	693.283	medial-axis maximal-inscribed diameter; frame-censored radii excluded	0.510983																									field ECDF	0.510983	693.283
693.782	0.512139	F	field ECDF	position nested in field and construct	μm	observation	0.512139	1	865	B	1581.05	2466.03	693.782	medial-axis maximal-inscribed diameter; frame-censored radii excluded	0.512139																									field ECDF	0.512139	693.782
694.779	0.513295	F	field ECDF	position nested in field and construct	μm	observation	0.513295	1	865	B	884.988	1183.3	694.779	medial-axis maximal-inscribed diameter; frame-censored radii excluded	0.513295																									field ECDF	0.513295	694.779
694.779	0.514451	F	field ECDF	position nested in field and construct	μm	observation	0.514451	1	865	B	884.988	959.566	694.779	medial-axis maximal-inscribed diameter; frame-censored radii excluded	0.514451																									field ECDF	0.514451	694.779
694.992	0.515607	F	field ECDF	position nested in field and construct	μm	observation	0.515607	1	865	B	884.988	1302.62	694.992	medial-axis maximal-inscribed diameter; frame-censored radii excluded	0.515607																									field ECDF	0.515607	694.992
696.058	0.516763	F	field ECDF	position nested in field and construct	μm	observation	0.516763	1	865	B	889.96	1118.67	696.058	medial-axis maximal-inscribed diameter; frame-censored radii excluded	0.516763																									field ECDF	0.516763	696.058
696.058	0.517919	F	field ECDF	position nested in field and construct	μm	observation	0.517919	1	865	B	870.073	1819.7	696.058	medial-axis maximal-inscribed diameter; frame-censored radii excluded	0.517919																									field ECDF	0.517919	696.058
696.058	0.519075	F	field ECDF	position nested in field and construct	μm	observation	0.519075	1	865	B	870.073	1824.67	696.058	medial-axis maximal-inscribed diameter; frame-censored radii excluded	0.519075																									field ECDF	0.519075	696.058
696.058	0.520231	F	field ECDF	position nested in field and construct	μm	observation	0.520231	1	865	B	870.073	1814.72	696.058	medial-axis maximal-inscribed diameter; frame-censored radii excluded	0.520231																									field ECDF	0.520231	696.058
696.129	0.521387	F	field ECDF	position nested in field and construct	μm	observation	0.521387	1	865	B	889.96	1113.69	696.129	medial-axis maximal-inscribed diameter; frame-censored radii excluded	0.521387																									field ECDF	0.521387	696.129
696.342	0.522543	F	field ECDF	position nested in field and construct	μm	observation	0.522543	1	865	B	889.96	1108.72	696.342	medial-axis maximal-inscribed diameter; frame-censored radii excluded	0.522543																									field ECDF	0.522543	696.342
696.413	0.523699	F	field ECDF	position nested in field and construct	μm	observation	0.523699	1	865	B	884.988	1188.27	696.413	medial-axis maximal-inscribed diameter; frame-censored radii excluded	0.523699																									field ECDF	0.523699	696.413
696.413	0.524855	F	field ECDF	position nested in field and construct	μm	observation	0.524855	1	865	B	884.988	954.594	696.413	medial-axis maximal-inscribed diameter; frame-censored radii excluded	0.524855																									field ECDF	0.524855	696.413
696.697	0.526012	F	field ECDF	position nested in field and construct	μm	observation	0.526012	1	865	B	889.96	1103.75	696.697	medial-axis maximal-inscribed diameter; frame-censored radii excluded	0.526012																									field ECDF	0.526012	696.697
696.981	0.527168	F	field ECDF	position nested in field and construct	μm	observation	0.527168	1	865	B	889.96	1098.78	696.981	medial-axis maximal-inscribed diameter; frame-censored radii excluded	0.527168																									field ECDF	0.527168	696.981
698.186	0.528324	F	field ECDF	position nested in field and construct	μm	observation	0.528324	1	865	B	884.988	949.622	698.186	medial-axis maximal-inscribed diameter; frame-censored radii excluded	0.528324																									field ECDF	0.528324	698.186
698.186	0.52948	F	field ECDF	position nested in field and construct	μm	observation	0.52948	1	865	B	884.988	1193.24	698.186	medial-axis maximal-inscribed diameter; frame-censored radii excluded	0.52948																									field ECDF	0.52948	698.186
698.327	0.530636	F	field ECDF	position nested in field and construct	μm	observation	0.530636	1	865	B	884.988	1297.65	698.327	medial-axis maximal-inscribed diameter; frame-censored radii excluded	0.530636																									field ECDF	0.530636	698.327
699.53	0.531792	F	field ECDF	position nested in field and construct	μm	observation	0.531792	1	865	B	884.988	1198.21	699.53	medial-axis maximal-inscribed diameter; frame-censored radii excluded	0.531792																									field ECDF	0.531792	699.53
700.095	0.532948	F	field ECDF	position nested in field and construct	μm	observation	0.532948	1	865	B	884.988	944.65	700.095	medial-axis maximal-inscribed diameter; frame-censored radii excluded	0.532948																									field ECDF	0.532948	700.095
700.589	0.534104	F	field ECDF	position nested in field and construct	μm	observation	0.534104	1	865	B	884.988	1203.19	700.589	medial-axis maximal-inscribed diameter; frame-censored radii excluded	0.534104																									field ECDF	0.534104	700.589
701.788	0.53526	F	field ECDF	position nested in field and construct	μm	observation	0.53526	1	865	B	884.988	1208.16	701.788	medial-axis maximal-inscribed diameter; frame-censored radii excluded	0.53526																									field ECDF	0.53526	701.788
701.788	0.536416	F	field ECDF	position nested in field and construct	μm	observation	0.536416	1	865	B	884.988	1292.68	701.788	medial-axis maximal-inscribed diameter; frame-censored radii excluded	0.536416																									field ECDF	0.536416	701.788
702.14	0.537572	F	field ECDF	position nested in field and construct	μm	observation	0.537572	1	865	B	884.988	939.679	702.14	medial-axis maximal-inscribed diameter; frame-censored radii excluded	0.537572																									field ECDF	0.537572	702.14
702.14	0.538728	F	field ECDF	position nested in field and construct	μm	observation	0.538728	1	865	B	1133.58	2659.94	702.14	medial-axis maximal-inscribed diameter; frame-censored radii excluded	0.538728																									field ECDF	0.538728	702.14
703.125	0.539884	F	field ECDF	position nested in field and construct	μm	observation	0.539884	1	865	B	884.988	1213.13	703.125	medial-axis maximal-inscribed diameter; frame-censored radii excluded	0.539884																									field ECDF	0.539884	703.125
704.319	0.54104	F	field ECDF	position nested in field and construct	μm	observation	0.54104	1	865	B	1133.58	2654.96	704.319	medial-axis maximal-inscribed diameter; frame-censored radii excluded	0.54104																									field ECDF	0.54104	704.319
704.319	0.542197	F	field ECDF	position nested in field and construct	μm	observation	0.542197	1	865	B	884.988	934.707	704.319	medial-axis maximal-inscribed diameter; frame-censored radii excluded	0.542197																									field ECDF	0.542197	704.319
704.6	0.543353	F	field ECDF	position nested in field and construct	μm	observation	0.543353	1	865	B	884.988	1218.1	704.6	medial-axis maximal-inscribed diameter; frame-censored radii excluded	0.543353																									field ECDF	0.543353	704.6
705.371	0.544509	F	field ECDF	position nested in field and construct	μm	observation	0.544509	1	865	B	884.988	1287.71	705.371	medial-axis maximal-inscribed diameter; frame-censored radii excluded	0.544509																									field ECDF	0.544509	705.371
706.002	0.545665	F	field ECDF	position nested in field and construct	μm	observation	0.545665	1	865	B	884.988	1247.93	706.002	medial-axis maximal-inscribed diameter; frame-censored radii excluded	0.545665																									field ECDF	0.545665	706.002
706.002	0.546821	F	field ECDF	position nested in field and construct	μm	observation	0.546821	1	865	B	884.988	1272.79	706.002	medial-axis maximal-inscribed diameter; frame-censored radii excluded	0.546821																									field ECDF	0.546821	706.002
706.002	0.547977	F	field ECDF	position nested in field and construct	μm	observation	0.547977	1	865	B	884.988	1257.88	706.002	medial-axis maximal-inscribed diameter; frame-censored radii excluded	0.547977																									field ECDF	0.547977	706.002
706.002	0.549133	F	field ECDF	position nested in field and construct	μm	observation	0.549133	1	865	B	884.988	1277.76	706.002	medial-axis maximal-inscribed diameter; frame-censored radii excluded	0.549133																									field ECDF	0.549133	706.002
706.002	0.550289	F	field ECDF	position nested in field and construct	μm	observation	0.550289	1	865	B	884.988	1267.82	706.002	medial-axis maximal-inscribed diameter; frame-censored radii excluded	0.550289																									field ECDF	0.550289	706.002
706.002	0.551445	F	field ECDF	position nested in field and construct	μm	observation	0.551445	1	865	B	884.988	1262.85	706.002	medial-axis maximal-inscribed diameter; frame-censored radii excluded	0.551445																									field ECDF	0.551445	706.002
706.002	0.552601	F	field ECDF	position nested in field and construct	μm	observation	0.552601	1	865	B	865.101	1834.61	706.002	medial-axis maximal-inscribed diameter; frame-censored radii excluded	0.552601																									field ECDF	0.552601	706.002
706.002	0.553757	F	field ECDF	position nested in field and construct	μm	observation	0.553757	1	865	B	865.101	1829.64	706.002	medial-axis maximal-inscribed diameter; frame-censored radii excluded	0.553757																									field ECDF	0.553757	706.002
706.002	0.554913	F	field ECDF	position nested in field and construct	μm	observation	0.554913	1	865	B	884.988	1228.05	706.002	medial-axis maximal-inscribed diameter; frame-censored radii excluded	0.554913																									field ECDF	0.554913	706.002
706.002	0.556069	F	field ECDF	position nested in field and construct	μm	observation	0.556069	1	865	B	884.988	1252.9	706.002	medial-axis maximal-inscribed diameter; frame-censored radii excluded	0.556069																									field ECDF	0.556069	706.002
706.002	0.557225	F	field ECDF	position nested in field and construct	μm	observation	0.557225	1	865	B	884.988	1237.99	706.002	medial-axis maximal-inscribed diameter; frame-censored radii excluded	0.557225																									field ECDF	0.557225	706.002
706.002	0.558382	F	field ECDF	position nested in field and construct	μm	observation	0.558382	1	865	B	884.988	1223.07	706.002	medial-axis maximal-inscribed diameter; frame-censored radii excluded	0.558382																									field ECDF	0.558382	706.002
706.002	0.559538	F	field ECDF	position nested in field and construct	μm	observation	0.559538	1	865	B	884.988	1233.02	706.002	medial-axis maximal-inscribed diameter; frame-censored radii excluded	0.559538																									field ECDF	0.559538	706.002
706.002	0.560694	F	field ECDF	position nested in field and construct	μm	observation	0.560694	1	865	B	884.988	1242.96	706.002	medial-axis maximal-inscribed diameter; frame-censored radii excluded	0.560694																									field ECDF	0.560694	706.002
706.072	0.56185	F	field ECDF	position nested in field and construct	μm	observation	0.56185	1	865	B	884.988	1282.74	706.072	medial-axis maximal-inscribed diameter; frame-censored radii excluded	0.56185																									field ECDF	0.56185	706.072
706.072	0.563006	F	field ECDF	position nested in field and construct	μm	observation	0.563006	1	865	B	865.101	1839.58	706.072	medial-axis maximal-inscribed diameter; frame-censored radii excluded	0.563006																									field ECDF	0.563006	706.072
706.282	0.564162	F	field ECDF	position nested in field and construct	μm	observation	0.564162	1	865	B	865.101	1844.55	706.282	medial-axis maximal-inscribed diameter; frame-censored radii excluded	0.564162																									field ECDF	0.564162	706.282
706.632	0.565318	F	field ECDF	position nested in field and construct	μm	observation	0.565318	1	865	B	865.101	1849.53	706.632	medial-axis maximal-inscribed diameter; frame-censored radii excluded	0.565318																									field ECDF	0.565318	706.632
706.632	0.566474	F	field ECDF	position nested in field and construct	μm	observation	0.566474	1	865	B	884.988	929.735	706.632	medial-axis maximal-inscribed diameter; frame-censored radii excluded	0.566474																									field ECDF	0.566474	706.632
706.632	0.56763	F	field ECDF	position nested in field and construct	μm	observation	0.56763	1	865	B	1133.58	2649.99	706.632	medial-axis maximal-inscribed diameter; frame-censored radii excluded	0.56763																									field ECDF	0.56763	706.632
707.121	0.568786	F	field ECDF	position nested in field and construct	μm	observation	0.568786	1	865	B	865.101	1854.5	707.121	medial-axis maximal-inscribed diameter; frame-censored radii excluded	0.568786																									field ECDF	0.568786	707.121
707.191	0.569942	F	field ECDF	position nested in field and construct	μm	observation	0.569942	1	865	B	1576.07	2461.06	707.191	medial-axis maximal-inscribed diameter; frame-censored radii excluded	0.569942																									field ECDF	0.569942	707.191
709.076	0.571098	F	field ECDF	position nested in field and construct	μm	observation	0.571098	1	865	B	1133.58	2645.02	709.076	medial-axis maximal-inscribed diameter; frame-censored radii excluded	0.571098																									field ECDF	0.571098	709.076
709.076	0.572254	F	field ECDF	position nested in field and construct	μm	observation	0.572254	1	865	B	884.988	924.763	709.076	medial-axis maximal-inscribed diameter; frame-censored radii excluded	0.572254																									field ECDF	0.572254	709.076
711.651	0.57341	F	field ECDF	position nested in field and construct	μm	observation	0.57341	1	865	B	884.988	919.791	711.651	medial-axis maximal-inscribed diameter; frame-censored radii excluded	0.57341																									field ECDF	0.57341	711.651
711.651	0.574566	F	field ECDF	position nested in field and construct	μm	observation	0.574566	1	865	B	1133.58	2640.05	711.651	medial-axis maximal-inscribed diameter; frame-censored radii excluded	0.574566																									field ECDF	0.574566	711.651
711.86	0.575723	F	field ECDF	position nested in field and construct	μm	observation	0.575723	1	865	B	1571.1	2461.06	711.86	medial-axis maximal-inscribed diameter; frame-censored radii excluded	0.575723																									field ECDF	0.575723	711.86
714.01	0.576879	F	field ECDF	position nested in field and construct	μm	observation	0.576879	1	865	B	884.988	914.819	714.01	medial-axis maximal-inscribed diameter; frame-censored radii excluded	0.576879																									field ECDF	0.576879	714.01
714.01	0.578035	F	field ECDF	position nested in field and construct	μm	observation	0.578035	1	865	B	1133.58	2635.08	714.01	medial-axis maximal-inscribed diameter; frame-censored radii excluded	0.578035																									field ECDF	0.578035	714.01
714.632	0.579191	F	field ECDF	position nested in field and construct	μm	observation	0.579191	1	865	B	1561.16	2456.09	714.632	medial-axis maximal-inscribed diameter; frame-censored radii excluded	0.579191																									field ECDF	0.579191	714.632
716.291	0.580347	F	field ECDF	position nested in field and construct	μm	observation	0.580347	1	865	B	1133.58	2630.11	716.291	medial-axis maximal-inscribed diameter; frame-censored radii excluded	0.580347																									field ECDF	0.580347	716.291
716.291	0.581503	F	field ECDF	position nested in field and construct	μm	observation	0.581503	1	865	B	884.988	909.848	716.291	medial-axis maximal-inscribed diameter; frame-censored radii excluded	0.581503																									field ECDF	0.581503	716.291
716.636	0.582659	F	field ECDF	position nested in field and construct	μm	observation	0.582659	1	865	B	1566.13	2461.06	716.636	medial-axis maximal-inscribed diameter; frame-censored radii excluded	0.582659																									field ECDF	0.582659	716.636
717.67	0.583815	F	field ECDF	position nested in field and construct	μm	observation	0.583815	1	865	B	860.129	1859.47	717.67	medial-axis maximal-inscribed diameter; frame-censored radii excluded	0.583815																									field ECDF	0.583815	717.67
718.29	0.584971	F	field ECDF	position nested in field and construct	μm	observation	0.584971	1	865	B	1556.19	2456.09	718.29	medial-axis maximal-inscribed diameter; frame-censored radii excluded	0.584971																									field ECDF	0.584971	718.29
718.427	0.586127	F	field ECDF	position nested in field and construct	μm	observation	0.586127	1	865	B	860.129	1864.44	718.427	medial-axis maximal-inscribed diameter; frame-censored radii excluded	0.586127																									field ECDF	0.586127	718.427
718.702	0.587283	F	field ECDF	position nested in field and construct	μm	observation	0.587283	1	865	B	884.988	904.876	718.702	medial-axis maximal-inscribed diameter; frame-censored radii excluded	0.587283																									field ECDF	0.587283	718.702
718.702	0.588439	F	field ECDF	position nested in field and construct	μm	observation	0.588439	1	865	B	1133.58	2625.13	718.702	medial-axis maximal-inscribed diameter; frame-censored radii excluded	0.588439																									field ECDF	0.588439	718.702
719.321	0.589595	F	field ECDF	position nested in field and construct	μm	observation	0.589595	1	865	B	860.129	1869.41	719.321	medial-axis maximal-inscribed diameter; frame-censored radii excluded	0.589595																									field ECDF	0.589595	719.321
721.243	0.590751	F	field ECDF	position nested in field and construct	μm	observation	0.590751	1	865	B	1133.58	2620.16	721.243	medial-axis maximal-inscribed diameter; frame-censored radii excluded	0.590751																									field ECDF	0.590751	721.243
721.243	0.591908	F	field ECDF	position nested in field and construct	μm	observation	0.591908	1	865	B	884.988	899.904	721.243	medial-axis maximal-inscribed diameter; frame-censored radii excluded	0.591908																									field ECDF	0.591908	721.243
722.065	0.593064	F	field ECDF	position nested in field and construct	μm	observation	0.593064	1	865	B	1551.22	2456.09	722.065	medial-axis maximal-inscribed diameter; frame-censored radii excluded	0.593064																									field ECDF	0.593064	722.065
723.911	0.59422	F	field ECDF	position nested in field and construct	μm	observation	0.59422	1	865	B	884.988	894.932	723.911	medial-axis maximal-inscribed diameter; frame-censored radii excluded	0.59422																									field ECDF	0.59422	723.911
723.911	0.595376	F	field ECDF	position nested in field and construct	μm	observation	0.595376	1	865	B	1133.58	2615.19	723.911	medial-axis maximal-inscribed diameter; frame-censored radii excluded	0.595376																									field ECDF	0.595376	723.911
725.957	0.596532	F	field ECDF	position nested in field and construct	μm	observation	0.596532	1	865	B	1546.24	2456.09	725.957	medial-axis maximal-inscribed diameter; frame-censored radii excluded	0.596532																									field ECDF	0.596532	725.957
726.706	0.597688	F	field ECDF	position nested in field and construct	μm	observation	0.597688	1	865	B	884.988	889.96	726.706	medial-axis maximal-inscribed diameter; frame-censored radii excluded	0.597688																									field ECDF	0.597688	726.706
729.626	0.598844	F	field ECDF	position nested in field and construct	μm	observation	0.598844	1	865	B	884.988	884.988	729.626	medial-axis maximal-inscribed diameter; frame-censored radii excluded	0.598844																									field ECDF	0.598844	729.626
729.761	0.6	F	field ECDF	position nested in field and construct	μm	observation	0.6	1	865	B	1541.27	2456.09	729.761	medial-axis maximal-inscribed diameter; frame-censored radii excluded	0.6																									field ECDF	0.6	729.761
730.235	0.601156	F	field ECDF	position nested in field and construct	μm	observation	0.601156	1	865	B	855.157	1874.39	730.235	medial-axis maximal-inscribed diameter; frame-censored radii excluded	0.601156																									field ECDF	0.601156	730.235
731.385	0.602312	F	field ECDF	position nested in field and construct	μm	observation	0.602312	1	865	B	855.157	1879.36	731.385	medial-axis maximal-inscribed diameter; frame-censored radii excluded	0.602312																									field ECDF	0.602312	731.385
732.668	0.603468	F	field ECDF	position nested in field and construct	μm	observation	0.603468	1	865	B	884.988	880.016	732.668	medial-axis maximal-inscribed diameter; frame-censored radii excluded	0.603468																									field ECDF	0.603468	732.668
733.208	0.604624	F	field ECDF	position nested in field and construct	μm	observation	0.604624	1	865	B	1536.3	2456.09	733.208	medial-axis maximal-inscribed diameter; frame-censored radii excluded	0.604624																									field ECDF	0.604624	733.208
735.833	0.60578	F	field ECDF	position nested in field and construct	μm	observation	0.60578	1	865	B	884.988	875.045	735.833	medial-axis maximal-inscribed diameter; frame-censored radii excluded	0.60578																									field ECDF	0.60578	735.833
736.236	0.606936	F	field ECDF	position nested in field and construct	μm	observation	0.606936	1	865	B	1138.55	2610.22	736.236	medial-axis maximal-inscribed diameter; frame-censored radii excluded	0.606936																									field ECDF	0.606936	736.236
736.773	0.608092	F	field ECDF	position nested in field and construct	μm	observation	0.608092	1	865	B	1531.33	2456.09	736.773	medial-axis maximal-inscribed diameter; frame-censored radii excluded	0.608092																									field ECDF	0.608092	736.773
739.118	0.609249	F	field ECDF	position nested in field and construct	μm	observation	0.609249	1	865	B	1138.55	2605.25	739.118	medial-axis maximal-inscribed diameter; frame-censored radii excluded	0.609249																									field ECDF	0.609249	739.118
739.118	0.610405	F	field ECDF	position nested in field and construct	μm	observation	0.610405	1	865	B	884.988	870.073	739.118	medial-axis maximal-inscribed diameter; frame-censored radii excluded	0.610405																									field ECDF	0.610405	739.118
740.454	0.611561	F	field ECDF	position nested in field and construct	μm	observation	0.611561	1	865	B	1526.36	2456.09	740.454	medial-axis maximal-inscribed diameter; frame-censored radii excluded	0.611561																									field ECDF	0.611561	740.454
742.122	0.612717	F	field ECDF	position nested in field and construct	μm	observation	0.612717	1	865	B	1138.55	2600.27	742.122	medial-axis maximal-inscribed diameter; frame-censored radii excluded	0.612717																									field ECDF	0.612717	742.122
742.521	0.613873	F	field ECDF	position nested in field and construct	μm	observation	0.613873	1	865	B	884.988	865.101	742.521	medial-axis maximal-inscribed diameter; frame-censored radii excluded	0.613873																									field ECDF	0.613873	742.521
742.521	0.615029	F	field ECDF	position nested in field and construct	μm	observation	0.615029	1	865	B	850.185	1884.33	742.521	medial-axis maximal-inscribed diameter; frame-censored radii excluded	0.615029																									field ECDF	0.615029	742.521
743.918	0.616185	F	field ECDF	position nested in field and construct	μm	observation	0.616185	1	865	B	850.185	1889.3	743.918	medial-axis maximal-inscribed diameter; frame-censored radii excluded	0.616185																									field ECDF	0.616185	743.918
744.25	0.617341	F	field ECDF	position nested in field and construct	μm	observation	0.617341	1	865	B	1521.38	2456.09	744.25	medial-axis maximal-inscribed diameter; frame-censored radii excluded	0.617341																									field ECDF	0.617341	744.25
745.246	0.618497	F	field ECDF	position nested in field and construct	μm	observation	0.618497	1	865	B	1138.55	2595.3	745.246	medial-axis maximal-inscribed diameter; frame-censored radii excluded	0.618497																									field ECDF	0.618497	745.246
746.042	0.619653	F	field ECDF	position nested in field and construct	μm	observation	0.619653	1	865	B	884.988	860.129	746.042	medial-axis maximal-inscribed diameter; frame-censored radii excluded	0.619653																									field ECDF	0.619653	746.042
748.159	0.620809	F	field ECDF	position nested in field and construct	μm	observation	0.620809	1	865	B	1516.41	2456.09	748.159	medial-axis maximal-inscribed diameter; frame-censored radii excluded	0.620809																									field ECDF	0.620809	748.159
748.49	0.621965	F	field ECDF	position nested in field and construct	μm	observation	0.621965	1	865	B	1138.55	2590.33	748.49	medial-axis maximal-inscribed diameter; frame-censored radii excluded	0.621965																									field ECDF	0.621965	748.49
749.678	0.623121	F	field ECDF	position nested in field and construct	μm	observation	0.623121	1	865	B	884.988	855.157	749.678	medial-axis maximal-inscribed diameter; frame-censored radii excluded	0.623121																									field ECDF	0.623121	749.678
751.851	0.624277	F	field ECDF	position nested in field and construct	μm	observation	0.624277	1	865	B	1511.44	2456.09	751.851	medial-axis maximal-inscribed diameter; frame-censored radii excluded	0.624277																									field ECDF	0.624277	751.851
751.851	0.625434	F	field ECDF	position nested in field and construct	μm	observation	0.625434	1	865	B	1138.55	2585.36	751.851	medial-axis maximal-inscribed diameter; frame-censored radii excluded	0.625434																									field ECDF	0.625434	751.851
753.427	0.62659	F	field ECDF	position nested in field and construct	μm	observation	0.62659	1	865	B	884.988	850.185	753.427	medial-axis maximal-inscribed diameter; frame-censored radii excluded	0.62659																									field ECDF	0.62659	753.427
755.262	0.627746	F	field ECDF	position nested in field and construct	μm	observation	0.627746	1	865	B	845.214	1894.27	755.262	medial-axis maximal-inscribed diameter; frame-censored radii excluded	0.627746																									field ECDF	0.627746	755.262
755.328	0.628902	F	field ECDF	position nested in field and construct	μm	observation	0.628902	1	865	B	1138.55	2580.39	755.328	medial-axis maximal-inscribed diameter; frame-censored radii excluded	0.628902																									field ECDF	0.628902	755.328
755.328	0.630058	F	field ECDF	position nested in field and construct	μm	observation	0.630058	1	865	B	1506.47	2456.09	755.328	medial-axis maximal-inscribed diameter; frame-censored radii excluded	0.630058																									field ECDF	0.630058	755.328
756.897	0.631214	F	field ECDF	position nested in field and construct	μm	observation	0.631214	1	865	B	845.214	1899.24	756.897	medial-axis maximal-inscribed diameter; frame-censored radii excluded	0.631214																									field ECDF	0.631214	756.897
757.289	0.63237	F	field ECDF	position nested in field and construct	μm	observation	0.63237	1	865	B	884.988	845.214	757.289	medial-axis maximal-inscribed diameter; frame-censored radii excluded	0.63237																									field ECDF	0.63237	757.289
758.919	0.633526	F	field ECDF	position nested in field and construct	μm	observation	0.633526	1	865	B	1138.55	2575.42	758.919	medial-axis maximal-inscribed diameter; frame-censored radii excluded	0.633526																									field ECDF	0.633526	758.919
758.919	0.634682	F	field ECDF	position nested in field and construct	μm	observation	0.634682	1	865	B	1501.5	2456.09	758.919	medial-axis maximal-inscribed diameter; frame-censored radii excluded	0.634682																									field ECDF	0.634682	758.919
761.261	0.635838	F	field ECDF	position nested in field and construct	μm	observation	0.635838	1	865	B	884.988	840.242	761.261	medial-axis maximal-inscribed diameter; frame-censored radii excluded	0.635838																									field ECDF	0.635838	761.261
762.623	0.636994	F	field ECDF	position nested in field and construct	μm	observation	0.636994	1	865	B	1496.53	2456.09	762.623	medial-axis maximal-inscribed diameter; frame-censored radii excluded	0.636994																									field ECDF	0.636994	762.623
762.623	0.63815	F	field ECDF	position nested in field and construct	μm	observation	0.63815	1	865	B	1138.55	2570.44	762.623	medial-axis maximal-inscribed diameter; frame-censored radii excluded	0.63815																									field ECDF	0.63815	762.623
765.341	0.639306	F	field ECDF	position nested in field and construct	μm	observation	0.639306	1	865	B	884.988	835.27	765.341	medial-axis maximal-inscribed diameter; frame-censored radii excluded	0.639306																									field ECDF	0.639306	765.341
766.439	0.640462	F	field ECDF	position nested in field and construct	μm	observation	0.640462	1	865	B	1491.55	2456.09	766.439	medial-axis maximal-inscribed diameter; frame-censored radii excluded	0.640462																									field ECDF	0.640462	766.439
766.439	0.641618	F	field ECDF	position nested in field and construct	μm	observation	0.641618	1	865	B	1138.55	2565.47	766.439	medial-axis maximal-inscribed diameter; frame-censored radii excluded	0.641618																									field ECDF	0.641618	766.439
768.436	0.642775	F	field ECDF	position nested in field and construct	μm	observation	0.642775	1	865	B	840.242	1904.22	768.436	medial-axis maximal-inscribed diameter; frame-censored radii excluded	0.642775																									field ECDF	0.642775	768.436
769.528	0.643931	F	field ECDF	position nested in field and construct	μm	observation	0.643931	1	865	B	884.988	830.298	769.528	medial-axis maximal-inscribed diameter; frame-censored radii excluded	0.643931																									field ECDF	0.643931	769.528
770.299	0.645087	F	field ECDF	position nested in field and construct	μm	observation	0.645087	1	865	B	840.242	1909.19	770.299	medial-axis maximal-inscribed diameter; frame-censored radii excluded	0.645087																									field ECDF	0.645087	770.299
770.363	0.646243	F	field ECDF	position nested in field and construct	μm	observation	0.646243	1	865	B	1486.58	2456.09	770.363	medial-axis maximal-inscribed diameter; frame-censored radii excluded	0.646243																									field ECDF	0.646243	770.363
770.363	0.647399	F	field ECDF	position nested in field and construct	μm	observation	0.647399	1	865	B	1138.55	2560.5	770.363	medial-axis maximal-inscribed diameter; frame-censored radii excluded	0.647399																									field ECDF	0.647399	770.363
772.286	0.648555	F	field ECDF	position nested in field and construct	μm	observation	0.648555	1	865	B	840.242	1914.16	772.286	medial-axis maximal-inscribed diameter; frame-censored radii excluded	0.648555																									field ECDF	0.648555	772.286
773.821	0.649711	F	field ECDF	position nested in field and construct	μm	observation	0.649711	1	865	B	884.988	825.326	773.821	medial-axis maximal-inscribed diameter; frame-censored radii excluded	0.649711																									field ECDF	0.649711	773.821
774.396	0.650867	F	field ECDF	position nested in field and construct	μm	observation	0.650867	1	865	B	1138.55	2555.53	774.396	medial-axis maximal-inscribed diameter; frame-censored radii excluded	0.650867																									field ECDF	0.650867	774.396
774.396	0.652023	F	field ECDF	position nested in field and construct	μm	observation	0.652023	1	865	B	1481.61	2456.09	774.396	medial-axis maximal-inscribed diameter; frame-censored radii excluded	0.652023																									field ECDF	0.652023	774.396
778.217	0.653179	F	field ECDF	position nested in field and construct	μm	observation	0.653179	1	865	B	884.988	820.354	778.217	medial-axis maximal-inscribed diameter; frame-censored radii excluded	0.653179																									field ECDF	0.653179	778.217
778.534	0.654335	F	field ECDF	position nested in field and construct	μm	observation	0.654335	1	865	B	1476.64	2456.09	778.534	medial-axis maximal-inscribed diameter; frame-censored radii excluded	0.654335																									field ECDF	0.654335	778.534
778.534	0.655491	F	field ECDF	position nested in field and construct	μm	observation	0.655491	1	865	B	1138.55	2550.56	778.534	medial-axis maximal-inscribed diameter; frame-censored radii excluded	0.655491																									field ECDF	0.655491	778.534
782.019	0.656647	F	field ECDF	position nested in field and construct	μm	observation	0.656647	1	865	B	1471.67	2456.09	782.019	medial-axis maximal-inscribed diameter; frame-censored radii excluded	0.656647																									field ECDF	0.656647	782.019
782.714	0.657803	F	field ECDF	position nested in field and construct	μm	observation	0.657803	1	865	B	884.988	815.383	782.714	medial-axis maximal-inscribed diameter; frame-censored radii excluded	0.657803																									field ECDF	0.657803	782.714
784.103	0.65896	F	field ECDF	position nested in field and construct	μm	observation	0.65896	1	865	B	1466.69	2456.09	784.103	medial-axis maximal-inscribed diameter; frame-censored radii excluded	0.65896																									field ECDF	0.65896	784.103
784.103	0.660116	F	field ECDF	position nested in field and construct	μm	observation	0.660116	1	865	B	835.27	1919.13	784.103	medial-axis maximal-inscribed diameter; frame-censored radii excluded	0.660116																									field ECDF	0.660116	784.103
786.306	0.661272	F	field ECDF	position nested in field and construct	μm	observation	0.661272	1	865	B	835.27	1924.1	786.306	medial-axis maximal-inscribed diameter; frame-censored radii excluded	0.661272																									field ECDF	0.661272	786.306
786.306	0.662428	F	field ECDF	position nested in field and construct	μm	observation	0.662428	1	865	B	1461.72	2456.09	786.306	medial-axis maximal-inscribed diameter; frame-censored radii excluded	0.662428																									field ECDF	0.662428	786.306
787.123	0.663584	F	field ECDF	position nested in field and construct	μm	observation	0.663584	1	865	B	884.988	810.411	787.123	medial-axis maximal-inscribed diameter; frame-censored radii excluded	0.663584																									field ECDF	0.663584	787.123
788.629	0.66474	F	field ECDF	position nested in field and construct	μm	observation	0.66474	1	865	B	835.27	1929.08	788.629	medial-axis maximal-inscribed diameter; frame-censored radii excluded	0.66474																									field ECDF	0.66474	788.629
788.629	0.665896	F	field ECDF	position nested in field and construct	μm	observation	0.665896	1	865	B	1456.75	2456.09	788.629	medial-axis maximal-inscribed diameter; frame-censored radii excluded	0.665896																									field ECDF	0.665896	788.629
791.07	0.667052	F	field ECDF	position nested in field and construct	μm	observation	0.667052	1	865	B	835.27	1934.05	791.07	medial-axis maximal-inscribed diameter; frame-censored radii excluded	0.667052																									field ECDF	0.667052	791.07
791.07	0.668208	F	field ECDF	position nested in field and construct	μm	observation	0.668208	1	865	B	1451.78	2456.09	791.07	medial-axis maximal-inscribed diameter; frame-censored radii excluded	0.668208																									field ECDF	0.668208	791.07
791.57	0.669364	F	field ECDF	position nested in field and construct	μm	observation	0.669364	1	865	B	884.988	805.439	791.57	medial-axis maximal-inscribed diameter; frame-censored radii excluded	0.669364																									field ECDF	0.669364	791.57
791.757	0.67052	F	field ECDF	position nested in field and construct	μm	observation	0.67052	1	865	B	1143.52	2545.58	791.757	medial-axis maximal-inscribed diameter; frame-censored radii excluded	0.67052																									field ECDF	0.67052	791.757
793.628	0.671676	F	field ECDF	position nested in field and construct	μm	observation	0.671676	1	865	B	835.27	1939.02	793.628	medial-axis maximal-inscribed diameter; frame-censored radii excluded	0.671676																									field ECDF	0.671676	793.628
793.628	0.672832	F	field ECDF	position nested in field and construct	μm	observation	0.672832	1	865	B	1446.81	2456.09	793.628	medial-axis maximal-inscribed diameter; frame-censored radii excluded	0.672832																									field ECDF	0.672832	793.628
795.992	0.673988	F	field ECDF	position nested in field and construct	μm	observation	0.673988	1	865	B	835.27	1943.99	795.992	medial-axis maximal-inscribed diameter; frame-censored radii excluded	0.673988																									field ECDF	0.673988	795.992
795.992	0.675145	F	field ECDF	position nested in field and construct	μm	observation	0.675145	1	865	B	1441.83	2456.09	795.992	medial-axis maximal-inscribed diameter; frame-censored radii excluded	0.675145																									field ECDF	0.675145	795.992
796.054	0.676301	F	field ECDF	position nested in field and construct	μm	observation	0.676301	1	865	B	1143.52	2540.61	796.054	medial-axis maximal-inscribed diameter; frame-censored radii excluded	0.676301																									field ECDF	0.676301	796.054
796.116	0.677457	F	field ECDF	position nested in field and construct	μm	observation	0.677457	1	865	B	884.988	800.467	796.116	medial-axis maximal-inscribed diameter; frame-censored radii excluded	0.677457																									field ECDF	0.677457	796.116
798.287	0.678613	F	field ECDF	position nested in field and construct	μm	observation	0.678613	1	865	B	835.27	1948.96	798.287	medial-axis maximal-inscribed diameter; frame-censored radii excluded	0.678613																									field ECDF	0.678613	798.287
798.287	0.679769	F	field ECDF	position nested in field and construct	μm	observation	0.679769	1	865	B	1436.86	2456.09	798.287	medial-axis maximal-inscribed diameter; frame-censored radii excluded	0.679769																									field ECDF	0.679769	798.287
800.452	0.680925	F	field ECDF	position nested in field and construct	μm	observation	0.680925	1	865	B	1143.52	2535.64	800.452	medial-axis maximal-inscribed diameter; frame-censored radii excluded	0.680925																									field ECDF	0.680925	800.452
800.699	0.682081	F	field ECDF	position nested in field and construct	μm	observation	0.682081	1	865	B	1431.89	2456.09	800.699	medial-axis maximal-inscribed diameter; frame-censored radii excluded	0.682081																									field ECDF	0.682081	800.699
800.699	0.683237	F	field ECDF	position nested in field and construct	μm	observation	0.683237	1	865	B	835.27	1953.93	800.699	medial-axis maximal-inscribed diameter; frame-censored radii excluded	0.683237																									field ECDF	0.683237	800.699
800.76	0.684393	F	field ECDF	position nested in field and construct	μm	observation	0.684393	1	865	B	884.988	795.495	800.76	medial-axis maximal-inscribed diameter; frame-censored radii excluded	0.684393																									field ECDF	0.684393	800.76
803.226	0.685549	F	field ECDF	position nested in field and construct	μm	observation	0.685549	1	865	B	835.27	1958.91	803.226	medial-axis maximal-inscribed diameter; frame-censored radii excluded	0.685549																									field ECDF	0.685549	803.226
803.226	0.686705	F	field ECDF	position nested in field and construct	μm	observation	0.686705	1	865	B	1426.92	2456.09	803.226	medial-axis maximal-inscribed diameter; frame-censored radii excluded	0.686705																									field ECDF	0.686705	803.226
804.948	0.687861	F	field ECDF	position nested in field and construct	μm	observation	0.687861	1	865	B	1143.52	2530.67	804.948	medial-axis maximal-inscribed diameter; frame-censored radii excluded	0.687861																									field ECDF	0.687861	804.948
805.5	0.689017	F	field ECDF	position nested in field and construct	μm	observation	0.689017	1	865	B	884.988	790.523	805.5	medial-axis maximal-inscribed diameter; frame-censored radii excluded	0.689017																									field ECDF	0.689017	805.5
805.868	0.690173	F	field ECDF	position nested in field and construct	μm	observation	0.690173	1	865	B	835.27	1963.88	805.868	medial-axis maximal-inscribed diameter; frame-censored radii excluded	0.690173																									field ECDF	0.690173	805.868
805.868	0.691329	F	field ECDF	position nested in field and construct	μm	observation	0.691329	1	865	B	1421.95	2456.09	805.868	medial-axis maximal-inscribed diameter; frame-censored radii excluded	0.691329																									field ECDF	0.691329	805.868
808.624	0.692486	F	field ECDF	position nested in field and construct	μm	observation	0.692486	1	865	B	835.27	1968.85	808.624	medial-axis maximal-inscribed diameter; frame-censored radii excluded	0.692486																									field ECDF	0.692486	808.624
808.624	0.693642	F	field ECDF	position nested in field and construct	μm	observation	0.693642	1	865	B	1416.98	2456.09	808.624	medial-axis maximal-inscribed diameter; frame-censored radii excluded	0.693642																									field ECDF	0.693642	808.624
809.358	0.694798	F	field ECDF	position nested in field and construct	μm	observation	0.694798	1	865	B	1143.52	2525.7	809.358	medial-axis maximal-inscribed diameter; frame-censored radii excluded	0.694798																									field ECDF	0.694798	809.358
810.334	0.695954	F	field ECDF	position nested in field and construct	μm	observation	0.695954	1	865	B	884.988	785.551	810.334	medial-axis maximal-inscribed diameter; frame-censored radii excluded	0.695954																									field ECDF	0.695954	810.334
811.371	0.69711	F	field ECDF	position nested in field and construct	μm	observation	0.69711	1	865	B	1397.09	2461.06	811.371	medial-axis maximal-inscribed diameter; frame-censored radii excluded	0.69711																									field ECDF	0.69711	811.371
811.493	0.698266	F	field ECDF	position nested in field and construct	μm	observation	0.698266	1	865	B	835.27	1973.82	811.493	medial-axis maximal-inscribed diameter; frame-censored radii excluded	0.698266																									field ECDF	0.698266	811.493
811.493	0.699422	F	field ECDF	position nested in field and construct	μm	observation	0.699422	1	865	B	1412	2456.09	811.493	medial-axis maximal-inscribed diameter; frame-censored radii excluded	0.699422																									field ECDF	0.699422	811.493
813.805	0.700578	F	field ECDF	position nested in field and construct	μm	observation	0.700578	1	865	B	1143.52	2520.73	813.805	medial-axis maximal-inscribed diameter; frame-censored radii excluded	0.700578																									field ECDF	0.700578	813.805
814.473	0.701734	F	field ECDF	position nested in field and construct	μm	observation	0.701734	1	865	B	1407.03	2456.09	814.473	medial-axis maximal-inscribed diameter; frame-censored radii excluded	0.701734																									field ECDF	0.701734	814.473
814.473	0.70289	F	field ECDF	position nested in field and construct	μm	observation	0.70289	1	865	B	835.27	1978.79	814.473	medial-axis maximal-inscribed diameter; frame-censored radii excluded	0.70289																									field ECDF	0.70289	814.473
814.715	0.704046	F	field ECDF	position nested in field and construct	μm	observation	0.704046	1	865	B	1392.12	2461.06	814.715	medial-axis maximal-inscribed diameter; frame-censored radii excluded	0.704046																									field ECDF	0.704046	814.715
815.261	0.705202	F	field ECDF	position nested in field and construct	μm	observation	0.705202	1	865	B	884.988	780.58	815.261	medial-axis maximal-inscribed diameter; frame-censored radii excluded	0.705202																									field ECDF	0.705202	815.261
817.562	0.706358	F	field ECDF	position nested in field and construct	μm	observation	0.706358	1	865	B	1402.06	2456.09	817.562	medial-axis maximal-inscribed diameter; frame-censored radii excluded	0.706358																									field ECDF	0.706358	817.562
817.562	0.707514	F	field ECDF	position nested in field and construct	μm	observation	0.707514	1	865	B	835.27	1983.77	817.562	medial-axis maximal-inscribed diameter; frame-censored radii excluded	0.707514																									field ECDF	0.707514	817.562
818.167	0.708671	F	field ECDF	position nested in field and construct	μm	observation	0.708671	1	865	B	1387.14	2461.06	818.167	medial-axis maximal-inscribed diameter; frame-censored radii excluded	0.708671																									field ECDF	0.708671	818.167
818.348	0.709827	F	field ECDF	position nested in field and construct	μm	observation	0.709827	1	865	B	1143.52	2515.75	818.348	medial-axis maximal-inscribed diameter; frame-censored radii excluded	0.709827																									field ECDF	0.709827	818.348
819.254	0.710983	F	field ECDF	position nested in field and construct	μm	observation	0.710983	1	865	B	596.621	2227.39	819.254	medial-axis maximal-inscribed diameter; frame-censored radii excluded	0.710983																									field ECDF	0.710983	819.254
820.279	0.712139	F	field ECDF	position nested in field and construct	μm	observation	0.712139	1	865	B	884.988	775.608	820.279	medial-axis maximal-inscribed diameter; frame-censored radii excluded	0.712139																									field ECDF	0.712139	820.279
820.279	0.713295	F	field ECDF	position nested in field and construct	μm	observation	0.713295	1	865	B	591.65	2227.39	820.279	medial-axis maximal-inscribed diameter; frame-censored radii excluded	0.713295																									field ECDF	0.713295	820.279
820.761	0.714451	F	field ECDF	position nested in field and construct	μm	observation	0.714451	1	865	B	835.27	1988.74	820.761	medial-axis maximal-inscribed diameter; frame-censored radii excluded	0.714451																									field ECDF	0.714451	820.761
821.423	0.715607	F	field ECDF	position nested in field and construct	μm	observation	0.715607	1	865	B	586.678	2227.39	821.423	medial-axis maximal-inscribed diameter; frame-censored radii excluded	0.715607																									field ECDF	0.715607	821.423
821.724	0.716763	F	field ECDF	position nested in field and construct	μm	observation	0.716763	1	865	B	1382.17	2461.06	821.724	medial-axis maximal-inscribed diameter; frame-censored radii excluded	0.716763																									field ECDF	0.716763	821.724
822.686	0.717919	F	field ECDF	position nested in field and construct	μm	observation	0.717919	1	865	B	581.706	2227.39	822.686	medial-axis maximal-inscribed diameter; frame-censored radii excluded	0.717919																									field ECDF	0.717919	822.686
823.947	0.719075	F	field ECDF	position nested in field and construct	μm	observation	0.719075	1	865	B	835.27	1993.71	823.947	medial-axis maximal-inscribed diameter; frame-censored radii excluded	0.719075																									field ECDF	0.719075	823.947
824.067	0.720231	F	field ECDF	position nested in field and construct	μm	observation	0.720231	1	865	B	576.734	2227.39	824.067	medial-axis maximal-inscribed diameter; frame-censored radii excluded	0.720231																									field ECDF	0.720231	824.067
825.386	0.721387	F	field ECDF	position nested in field and construct	μm	observation	0.721387	1	865	B	884.988	770.636	825.386	medial-axis maximal-inscribed diameter; frame-censored radii excluded	0.721387																									field ECDF	0.721387	825.386
825.386	0.722543	F	field ECDF	position nested in field and construct	μm	observation	0.722543	1	865	B	1377.2	2461.06	825.386	medial-axis maximal-inscribed diameter; frame-censored radii excluded	0.722543																									field ECDF	0.722543	825.386
826.822	0.723699	F	field ECDF	position nested in field and construct	μm	observation	0.723699	1	865	B	611.537	2222.41	826.822	medial-axis maximal-inscribed diameter; frame-censored radii excluded	0.723699																									field ECDF	0.723699	826.822
827.002	0.724855	F	field ECDF	position nested in field and construct	μm	observation	0.724855	1	865	B	835.27	1998.68	827.002	medial-axis maximal-inscribed diameter; frame-censored radii excluded	0.724855																									field ECDF	0.724855	827.002
827.48	0.726012	F	field ECDF	position nested in field and construct	μm	observation	0.726012	1	865	B	606.565	2222.41	827.48	medial-axis maximal-inscribed diameter; frame-censored radii excluded	0.726012																									field ECDF	0.726012	827.48
828.256	0.727168	F	field ECDF	position nested in field and construct	μm	observation	0.727168	1	865	B	601.593	2222.41	828.256	medial-axis maximal-inscribed diameter; frame-censored radii excluded	0.727168																									field ECDF	0.727168	828.256
829.151	0.728324	F	field ECDF	position nested in field and construct	μm	observation	0.728324	1	865	B	1372.23	2461.06	829.151	medial-axis maximal-inscribed diameter; frame-censored radii excluded	0.728324																									field ECDF	0.728324	829.151
830.164	0.72948	F	field ECDF	position nested in field and construct	μm	observation	0.72948	1	865	B	835.27	2003.65	830.164	medial-axis maximal-inscribed diameter; frame-censored radii excluded	0.72948																									field ECDF	0.72948	830.164
830.581	0.730636	F	field ECDF	position nested in field and construct	μm	observation	0.730636	1	865	B	884.988	765.664	830.581	medial-axis maximal-inscribed diameter; frame-censored radii excluded	0.730636																									field ECDF	0.730636	830.581
831.77	0.731792	F	field ECDF	position nested in field and construct	μm	observation	0.731792	1	865	B	1148.5	2510.78	831.77	medial-axis maximal-inscribed diameter; frame-censored radii excluded	0.731792																									field ECDF	0.731792	831.77
833.018	0.732948	F	field ECDF	position nested in field and construct	μm	observation	0.732948	1	865	B	1367.26	2461.06	833.018	medial-axis maximal-inscribed diameter; frame-censored radii excluded	0.732948																									field ECDF	0.732948	833.018
833.433	0.734104	F	field ECDF	position nested in field and construct	μm	observation	0.734104	1	865	B	835.27	2008.63	833.433	medial-axis maximal-inscribed diameter; frame-censored radii excluded	0.734104																									field ECDF	0.734104	833.433
835.507	0.73526	F	field ECDF	position nested in field and construct	μm	observation	0.73526	1	865	B	626.452	2217.44	835.507	medial-axis maximal-inscribed diameter; frame-censored radii excluded	0.73526																									field ECDF	0.73526	835.507
835.802	0.736416	F	field ECDF	position nested in field and construct	μm	observation	0.736416	1	865	B	621.481	2217.44	835.802	medial-axis maximal-inscribed diameter; frame-censored radii excluded	0.736416																									field ECDF	0.736416	835.802
835.862	0.737572	F	field ECDF	position nested in field and construct	μm	observation	0.737572	1	865	B	884.988	760.692	835.862	medial-axis maximal-inscribed diameter; frame-censored radii excluded	0.737572																									field ECDF	0.737572	835.862
836.216	0.738728	F	field ECDF	position nested in field and construct	μm	observation	0.738728	1	865	B	616.509	2217.44	836.216	medial-axis maximal-inscribed diameter; frame-censored radii excluded	0.738728																									field ECDF	0.738728	836.216
836.453	0.739884	F	field ECDF	position nested in field and construct	μm	observation	0.739884	1	865	B	1148.5	2505.81	836.453	medial-axis maximal-inscribed diameter; frame-censored radii excluded	0.739884																									field ECDF	0.739884	836.453
836.807	0.74104	F	field ECDF	position nested in field and construct	μm	observation	0.74104	1	865	B	835.27	2013.6	836.807	medial-axis maximal-inscribed diameter; frame-censored radii excluded	0.74104																									field ECDF	0.74104	836.807
836.985	0.742197	F	field ECDF	position nested in field and construct	μm	observation	0.742197	1	865	B	1362.29	2461.06	836.985	medial-axis maximal-inscribed diameter; frame-censored radii excluded	0.742197																									field ECDF	0.742197	836.985
839.285	0.743353	F	field ECDF	position nested in field and construct	μm	observation	0.743353	1	865	B	835.27	2018.57	839.285	medial-axis maximal-inscribed diameter; frame-censored radii excluded	0.743353																									field ECDF	0.743353	839.285
840.521	0.744509	F	field ECDF	position nested in field and construct	μm	observation	0.744509	1	865	B	894.932	2282.08	840.521	medial-axis maximal-inscribed diameter; frame-censored radii excluded	0.744509																									field ECDF	0.744509	840.521
840.521	0.745665	F	field ECDF	position nested in field and construct	μm	observation	0.745665	1	865	B	884.988	2277.1	840.521	medial-axis maximal-inscribed diameter; frame-censored radii excluded	0.745665																									field ECDF	0.745665	840.521
841.05	0.746821	F	field ECDF	position nested in field and construct	μm	observation	0.746821	1	865	B	1357.31	2461.06	841.05	medial-axis maximal-inscribed diameter; frame-censored radii excluded	0.746821																									field ECDF	0.746821	841.05
841.227	0.747977	F	field ECDF	position nested in field and construct	μm	observation	0.747977	1	865	B	1148.5	2500.84	841.227	medial-axis maximal-inscribed diameter; frame-censored radii excluded	0.747977																									field ECDF	0.747977	841.227
841.227	0.749133	F	field ECDF	position nested in field and construct	μm	observation	0.749133	1	865	B	884.988	755.72	841.227	medial-axis maximal-inscribed diameter; frame-censored radii excluded	0.749133																									field ECDF	0.749133	841.227
841.697	0.750289	F	field ECDF	position nested in field and construct	μm	observation	0.750289	1	865	B	835.27	2023.54	841.697	medial-axis maximal-inscribed diameter; frame-censored radii excluded	0.750289																									field ECDF	0.750289	841.697
843.867	0.751445	F	field ECDF	position nested in field and construct	μm	observation	0.751445	1	865	B	880.016	745.777	843.867	medial-axis maximal-inscribed diameter; frame-censored radii excluded	0.751445																									field ECDF	0.751445	843.867
844.219	0.752601	F	field ECDF	position nested in field and construct	μm	observation	0.752601	1	865	B	835.27	2028.51	844.219	medial-axis maximal-inscribed diameter; frame-censored radii excluded	0.752601																									field ECDF	0.752601	844.219
844.921	0.753757	F	field ECDF	position nested in field and construct	μm	observation	0.753757	1	865	B	870.073	2267.16	844.921	medial-axis maximal-inscribed diameter; frame-censored radii excluded	0.753757																									field ECDF	0.753757	844.921
844.921	0.754913	F	field ECDF	position nested in field and construct	μm	observation	0.754913	1	865	B	889.96	2277.1	844.921	medial-axis maximal-inscribed diameter; frame-censored radii excluded	0.754913																									field ECDF	0.754913	844.921
844.921	0.756069	F	field ECDF	position nested in field and construct	μm	observation	0.756069	1	865	B	899.904	2282.08	844.921	medial-axis maximal-inscribed diameter; frame-censored radii excluded	0.756069																									field ECDF	0.756069	844.921
844.921	0.757225	F	field ECDF	position nested in field and construct	μm	observation	0.757225	1	865	B	880.016	2272.13	844.921	medial-axis maximal-inscribed diameter; frame-censored radii excluded	0.757225																									field ECDF	0.757225	844.921
845.214	0.758382	F	field ECDF	position nested in field and construct	μm	observation	0.758382	1	865	B	909.848	2287.05	845.214	medial-axis maximal-inscribed diameter; frame-censored radii excluded	0.758382																									field ECDF	0.758382	845.214
845.214	0.759538	F	field ECDF	position nested in field and construct	μm	observation	0.759538	1	865	B	641.368	2212.47	845.214	medial-axis maximal-inscribed diameter; frame-censored radii excluded	0.759538																									field ECDF	0.759538	845.214
845.214	0.760694	F	field ECDF	position nested in field and construct	μm	observation	0.760694	1	865	B	636.396	2212.47	845.214	medial-axis maximal-inscribed diameter; frame-censored radii excluded	0.760694																									field ECDF	0.760694	845.214
845.214	0.76185	F	field ECDF	position nested in field and construct	μm	observation	0.76185	1	865	B	646.34	2212.47	845.214	medial-axis maximal-inscribed diameter; frame-censored radii excluded	0.76185																									field ECDF	0.76185	845.214
845.214	0.763006	F	field ECDF	position nested in field and construct	μm	observation	0.763006	1	865	B	1352.34	2461.06	845.214	medial-axis maximal-inscribed diameter; frame-censored radii excluded	0.763006																									field ECDF	0.763006	845.214
845.272	0.764162	F	field ECDF	position nested in field and construct	μm	observation	0.764162	1	865	B	631.424	2212.47	845.272	medial-axis maximal-inscribed diameter; frame-censored radii excluded	0.764162																									field ECDF	0.764162	845.272
846.675	0.765318	F	field ECDF	position nested in field and construct	μm	observation	0.765318	1	865	B	884.988	750.749	846.675	medial-axis maximal-inscribed diameter; frame-censored radii excluded	0.765318																									field ECDF	0.765318	846.675
846.85	0.766474	F	field ECDF	position nested in field and construct	μm	observation	0.766474	1	865	B	835.27	2033.48	846.85	medial-axis maximal-inscribed diameter; frame-censored radii excluded	0.766474																									field ECDF	0.766474	846.85
847.55	0.76763	F	field ECDF	position nested in field and construct	μm	observation	0.76763	1	865	B	880.016	740.805	847.55	medial-axis maximal-inscribed diameter; frame-censored radii excluded	0.76763																									field ECDF	0.76763	847.55
849.415	0.768786	F	field ECDF	position nested in field and construct	μm	observation	0.768786	1	865	B	875.045	2267.16	849.415	medial-axis maximal-inscribed diameter; frame-censored radii excluded	0.768786																									field ECDF	0.768786	849.415
849.415	0.769942	F	field ECDF	position nested in field and construct	μm	observation	0.769942	1	865	B	924.763	2292.02	849.415	medial-axis maximal-inscribed diameter; frame-censored radii excluded	0.769942																									field ECDF	0.769942	849.415
849.415	0.771098	F	field ECDF	position nested in field and construct	μm	observation	0.771098	1	865	B	904.876	2282.08	849.415	medial-axis maximal-inscribed diameter; frame-censored radii excluded	0.771098																									field ECDF	0.771098	849.415
849.415	0.772254	F	field ECDF	position nested in field and construct	μm	observation	0.772254	1	865	B	865.101	2262.19	849.415	medial-axis maximal-inscribed diameter; frame-censored radii excluded	0.772254																									field ECDF	0.772254	849.415
849.473	0.77341	F	field ECDF	position nested in field and construct	μm	observation	0.77341	1	865	B	1347.37	2461.06	849.473	medial-axis maximal-inscribed diameter; frame-censored radii excluded	0.77341																									field ECDF	0.77341	849.473
849.473	0.774566	F	field ECDF	position nested in field and construct	μm	observation	0.774566	1	865	B	855.157	2257.22	849.473	medial-axis maximal-inscribed diameter; frame-censored radii excluded	0.774566																									field ECDF	0.774566	849.473
849.473	0.775723	F	field ECDF	position nested in field and construct	μm	observation	0.775723	1	865	B	914.819	2287.05	849.473	medial-axis maximal-inscribed diameter; frame-censored radii excluded	0.775723																									field ECDF	0.775723	849.473
849.589	0.776879	F	field ECDF	position nested in field and construct	μm	observation	0.776879	1	865	B	835.27	2038.46	849.589	medial-axis maximal-inscribed diameter; frame-censored radii excluded	0.776879																									field ECDF	0.776879	849.589
850.113	0.778035	F	field ECDF	position nested in field and construct	μm	observation	0.778035	1	865	B	845.214	2252.25	850.113	medial-axis maximal-inscribed diameter; frame-censored radii excluded	0.778035																									field ECDF	0.778035	850.113
851.333	0.779191	F	field ECDF	position nested in field and construct	μm	observation	0.779191	1	865	B	880.016	735.833	851.333	medial-axis maximal-inscribed diameter; frame-censored radii excluded	0.779191																									field ECDF	0.779191	851.333
852.436	0.780347	F	field ECDF	position nested in field and construct	μm	observation	0.780347	1	865	B	835.27	2043.43	852.436	medial-axis maximal-inscribed diameter; frame-censored radii excluded	0.780347																									field ECDF	0.780347	852.436
853.827	0.781503	F	field ECDF	position nested in field and construct	μm	observation	0.781503	1	865	B	919.791	2287.05	853.827	medial-axis maximal-inscribed diameter; frame-censored radii excluded	0.781503																									field ECDF	0.781503	853.827
853.827	0.782659	F	field ECDF	position nested in field and construct	μm	observation	0.782659	1	865	B	929.735	2292.02	853.827	medial-axis maximal-inscribed diameter; frame-censored radii excluded	0.782659																									field ECDF	0.782659	853.827
853.827	0.783815	F	field ECDF	position nested in field and construct	μm	observation	0.783815	1	865	B	860.129	2257.22	853.827	medial-axis maximal-inscribed diameter; frame-censored radii excluded	0.783815																									field ECDF	0.783815	853.827
853.827	0.784971	F	field ECDF	position nested in field and construct	μm	observation	0.784971	1	865	B	1342.4	2461.06	853.827	medial-axis maximal-inscribed diameter; frame-censored radii excluded	0.784971																									field ECDF	0.784971	853.827
854.232	0.786127	F	field ECDF	position nested in field and construct	μm	observation	0.786127	1	865	B	850.185	2252.25	854.232	medial-axis maximal-inscribed diameter; frame-censored radii excluded	0.786127																									field ECDF	0.786127	854.232
854.752	0.787283	F	field ECDF	position nested in field and construct	μm	observation	0.787283	1	865	B	1153.47	2495.87	854.752	medial-axis maximal-inscribed diameter; frame-censored radii excluded	0.787283																									field ECDF	0.787283	854.752
855.157	0.788439	F	field ECDF	position nested in field and construct	μm	observation	0.788439	1	865	B	651.312	2207.5	855.157	medial-axis maximal-inscribed diameter; frame-censored radii excluded	0.788439																									field ECDF	0.788439	855.157
855.215	0.789595	F	field ECDF	position nested in field and construct	μm	observation	0.789595	1	865	B	656.283	2207.5	855.215	medial-axis maximal-inscribed diameter; frame-censored radii excluded	0.789595																									field ECDF	0.789595	855.215
855.215	0.790751	F	field ECDF	position nested in field and construct	μm	observation	0.790751	1	865	B	840.242	2247.27	855.215	medial-axis maximal-inscribed diameter; frame-censored radii excluded	0.790751																									field ECDF	0.790751	855.215
855.215	0.791908	F	field ECDF	position nested in field and construct	μm	observation	0.791908	1	865	B	880.016	730.861	855.215	medial-axis maximal-inscribed diameter; frame-censored radii excluded	0.791908																									field ECDF	0.791908	855.215
855.388	0.793064	F	field ECDF	position nested in field and construct	μm	observation	0.793064	1	865	B	661.255	2207.5	855.388	medial-axis maximal-inscribed diameter; frame-censored radii excluded	0.793064																									field ECDF	0.793064	855.388
855.388	0.79422	F	field ECDF	position nested in field and construct	μm	observation	0.79422	1	865	B	835.27	2048.4	855.388	medial-axis maximal-inscribed diameter; frame-censored radii excluded	0.79422																									field ECDF	0.79422	855.388
855.677	0.795376	F	field ECDF	position nested in field and construct	μm	observation	0.795376	1	865	B	666.227	2207.5	855.677	medial-axis maximal-inscribed diameter; frame-censored radii excluded	0.795376																									field ECDF	0.795376	855.677
856.774	0.796532	F	field ECDF	position nested in field and construct	μm	observation	0.796532	1	865	B	830.298	2242.3	856.774	medial-axis maximal-inscribed diameter; frame-censored radii excluded	0.796532																									field ECDF	0.796532	856.774
858.273	0.797688	F	field ECDF	position nested in field and construct	μm	observation	0.797688	1	865	B	944.65	2296.99	858.273	medial-axis maximal-inscribed diameter; frame-censored radii excluded	0.797688																									field ECDF	0.797688	858.273
858.273	0.798844	F	field ECDF	position nested in field and construct	μm	observation	0.798844	1	865	B	1337.43	2461.06	858.273	medial-axis maximal-inscribed diameter; frame-censored radii excluded	0.798844																									field ECDF	0.798844	858.273
858.273	0.8	F	field ECDF	position nested in field and construct	μm	observation	0.8	1	865	B	934.707	2292.02	858.273	medial-axis maximal-inscribed diameter; frame-censored radii excluded	0.8																									field ECDF	0.8	858.273
858.446	0.801156	F	field ECDF	position nested in field and construct	μm	observation	0.801156	1	865	B	875.045	715.946	858.446	medial-axis maximal-inscribed diameter; frame-censored radii excluded	0.801156																									field ECDF	0.801156	858.446
858.446	0.802312	F	field ECDF	position nested in field and construct	μm	observation	0.802312	1	865	B	835.27	2053.37	858.446	medial-axis maximal-inscribed diameter; frame-censored radii excluded	0.802312																									field ECDF	0.802312	858.446
859.195	0.803468	F	field ECDF	position nested in field and construct	μm	observation	0.803468	1	865	B	880.016	725.889	859.195	medial-axis maximal-inscribed diameter; frame-censored radii excluded	0.803468																									field ECDF	0.803468	859.195
859.655	0.804624	F	field ECDF	position nested in field and construct	μm	observation	0.804624	1	865	B	1153.47	2490.89	859.655	medial-axis maximal-inscribed diameter; frame-censored radii excluded	0.804624																									field ECDF	0.804624	859.655
860.517	0.80578	F	field ECDF	position nested in field and construct	μm	observation	0.80578	1	865	B	835.27	2242.3	860.517	medial-axis maximal-inscribed diameter; frame-censored radii excluded	0.80578																									field ECDF	0.80578	860.517
861.608	0.806936	F	field ECDF	position nested in field and construct	μm	observation	0.806936	1	865	B	835.27	2058.34	861.608	medial-axis maximal-inscribed diameter; frame-censored radii excluded	0.806936																									field ECDF	0.806936	861.608
862.411	0.808092	F	field ECDF	position nested in field and construct	μm	observation	0.808092	1	865	B	825.326	2237.33	862.411	medial-axis maximal-inscribed diameter; frame-censored radii excluded	0.808092																									field ECDF	0.808092	862.411
862.755	0.809249	F	field ECDF	position nested in field and construct	μm	observation	0.809249	1	865	B	949.622	2296.99	862.755	medial-axis maximal-inscribed diameter; frame-censored radii excluded	0.809249																									field ECDF	0.809249	862.755
862.755	0.810405	F	field ECDF	position nested in field and construct	μm	observation	0.810405	1	865	B	939.679	2292.02	862.755	medial-axis maximal-inscribed diameter; frame-censored radii excluded	0.810405																									field ECDF	0.810405	862.755
862.755	0.811561	F	field ECDF	position nested in field and construct	μm	observation	0.811561	1	865	B	875.045	710.974	862.755	medial-axis maximal-inscribed diameter; frame-censored radii excluded	0.811561																									field ECDF	0.811561	862.755
862.755	0.812717	F	field ECDF	position nested in field and construct	μm	observation	0.812717	1	865	B	1332.45	2461.06	862.755	medial-axis maximal-inscribed diameter; frame-censored radii excluded	0.812717																									field ECDF	0.812717	862.755
863.27	0.813873	F	field ECDF	position nested in field and construct	μm	observation	0.813873	1	865	B	880.016	720.917	863.27	medial-axis maximal-inscribed diameter; frame-censored radii excluded	0.813873																									field ECDF	0.813873	863.27
864.644	0.815029	F	field ECDF	position nested in field and construct	μm	observation	0.815029	1	865	B	1153.47	2485.92	864.644	medial-axis maximal-inscribed diameter; frame-censored radii excluded	0.815029																									field ECDF	0.815029	864.644
864.872	0.816185	F	field ECDF	position nested in field and construct	μm	observation	0.816185	1	865	B	815.383	2232.36	864.872	medial-axis maximal-inscribed diameter; frame-censored radii excluded	0.816185																									field ECDF	0.816185	864.872
864.872	0.817341	F	field ECDF	position nested in field and construct	μm	observation	0.817341	1	865	B	835.27	2063.32	864.872	medial-axis maximal-inscribed diameter; frame-censored radii excluded	0.817341																									field ECDF	0.817341	864.872
866.015	0.818497	F	field ECDF	position nested in field and construct	μm	observation	0.818497	1	865	B	671.199	2202.53	866.015	medial-axis maximal-inscribed diameter; frame-censored radii excluded	0.818497																									field ECDF	0.818497	866.015
866.528	0.819653	F	field ECDF	position nested in field and construct	μm	observation	0.819653	1	865	B	676.171	2202.53	866.528	medial-axis maximal-inscribed diameter; frame-censored radii excluded	0.819653																									field ECDF	0.819653	866.528
867.156	0.820809	F	field ECDF	position nested in field and construct	μm	observation	0.820809	1	865	B	1327.48	2461.06	867.156	medial-axis maximal-inscribed diameter; frame-censored radii excluded	0.820809																									field ECDF	0.820809	867.156
867.156	0.821965	F	field ECDF	position nested in field and construct	μm	observation	0.821965	1	865	B	681.143	2202.53	867.156	medial-axis maximal-inscribed diameter; frame-censored radii excluded	0.821965																									field ECDF	0.821965	867.156
867.156	0.823121	F	field ECDF	position nested in field and construct	μm	observation	0.823121	1	865	B	954.594	2296.99	867.156	medial-axis maximal-inscribed diameter; frame-censored radii excluded	0.823121																									field ECDF	0.823121	867.156
867.156	0.824277	F	field ECDF	position nested in field and construct	μm	observation	0.824277	1	865	B	875.045	706.002	867.156	medial-axis maximal-inscribed diameter; frame-censored radii excluded	0.824277																									field ECDF	0.824277	867.156
867.441	0.825434	F	field ECDF	position nested in field and construct	μm	observation	0.825434	1	865	B	1317.54	2466.03	867.441	medial-axis maximal-inscribed diameter; frame-censored radii excluded	0.825434																									field ECDF	0.825434	867.441
867.897	0.82659	F	field ECDF	position nested in field and construct	μm	observation	0.82659	1	865	B	686.115	2202.53	867.897	medial-axis maximal-inscribed diameter; frame-censored radii excluded	0.82659																									field ECDF	0.82659	867.897
868.238	0.827746	F	field ECDF	position nested in field and construct	μm	observation	0.827746	1	865	B	835.27	2068.29	868.238	medial-axis maximal-inscribed diameter; frame-censored radii excluded	0.827746																									field ECDF	0.827746	868.238
868.238	0.828902	F	field ECDF	position nested in field and construct	μm	observation	0.828902	1	865	B	820.354	2232.36	868.238	medial-axis maximal-inscribed diameter; frame-censored radii excluded	0.828902																									field ECDF	0.828902	868.238
868.751	0.830058	F	field ECDF	position nested in field and construct	μm	observation	0.830058	1	865	B	691.086	2202.53	868.751	medial-axis maximal-inscribed diameter; frame-censored radii excluded	0.830058																									field ECDF	0.830058	868.751
871.024	0.831214	F	field ECDF	position nested in field and construct	μm	observation	0.831214	1	865	B	810.411	2227.39	871.024	medial-axis maximal-inscribed diameter; frame-censored radii excluded	0.831214																									field ECDF	0.831214	871.024
871.648	0.83237	F	field ECDF	position nested in field and construct	μm	observation	0.83237	1	865	B	959.566	2296.99	871.648	medial-axis maximal-inscribed diameter; frame-censored radii excluded	0.83237																									field ECDF	0.83237	871.648
871.648	0.833526	F	field ECDF	position nested in field and construct	μm	observation	0.833526	1	865	B	875.045	701.03	871.648	medial-axis maximal-inscribed diameter; frame-censored radii excluded	0.833526																									field ECDF	0.833526	871.648
871.648	0.834682	F	field ECDF	position nested in field and construct	μm	observation	0.834682	1	865	B	1322.51	2461.06	871.648	medial-axis maximal-inscribed diameter; frame-censored radii excluded	0.834682																									field ECDF	0.834682	871.648
871.705	0.835838	F	field ECDF	position nested in field and construct	μm	observation	0.835838	1	865	B	835.27	2073.26	871.705	medial-axis maximal-inscribed diameter; frame-censored radii excluded	0.835838																									field ECDF	0.835838	871.705
872.158	0.836994	F	field ECDF	position nested in field and construct	μm	observation	0.836994	1	865	B	1312.57	2466.03	872.158	medial-axis maximal-inscribed diameter; frame-censored radii excluded	0.836994																									field ECDF	0.836994	872.158
875.271	0.83815	F	field ECDF	position nested in field and construct	μm	observation	0.83815	1	865	B	835.27	2078.23	875.271	medial-axis maximal-inscribed diameter; frame-censored radii excluded	0.83815																									field ECDF	0.83815	875.271
876.061	0.839306	F	field ECDF	position nested in field and construct	μm	observation	0.839306	1	865	B	1078.89	2346.71	876.061	medial-axis maximal-inscribed diameter; frame-censored radii excluded	0.839306																									field ECDF	0.839306	876.061
876.061	0.840462	F	field ECDF	position nested in field and construct	μm	observation	0.840462	1	865	B	1088.83	2351.68	876.061	medial-axis maximal-inscribed diameter; frame-censored radii excluded	0.840462																									field ECDF	0.840462	876.061
876.061	0.841618	F	field ECDF	position nested in field and construct	μm	observation	0.841618	1	865	B	875.045	696.058	876.061	medial-axis maximal-inscribed diameter; frame-censored radii excluded	0.841618																									field ECDF	0.841618	876.061
876.23	0.842775	F	field ECDF	position nested in field and construct	μm	observation	0.842775	1	865	B	964.538	2296.99	876.23	medial-axis maximal-inscribed diameter; frame-censored radii excluded	0.842775																									field ECDF	0.842775	876.23
876.456	0.843931	F	field ECDF	position nested in field and construct	μm	observation	0.843931	1	865	B	1098.78	2356.65	876.456	medial-axis maximal-inscribed diameter; frame-censored radii excluded	0.843931																									field ECDF	0.843931	876.456
877.358	0.845087	F	field ECDF	position nested in field and construct	μm	observation	0.845087	1	865	B	805.439	2222.41	877.358	medial-axis maximal-inscribed diameter; frame-censored radii excluded	0.845087																									field ECDF	0.845087	877.358
877.414	0.846243	F	field ECDF	position nested in field and construct	μm	observation	0.846243	1	865	B	1108.72	2361.63	877.414	medial-axis maximal-inscribed diameter; frame-censored radii excluded	0.846243																									field ECDF	0.846243	877.414
878.259	0.847399	F	field ECDF	position nested in field and construct	μm	observation	0.847399	1	865	B	1158.44	2480.95	878.259	medial-axis maximal-inscribed diameter; frame-censored radii excluded	0.847399																									field ECDF	0.847399	878.259
878.934	0.848555	F	field ECDF	position nested in field and construct	μm	observation	0.848555	1	865	B	835.27	2083.2	878.934	medial-axis maximal-inscribed diameter; frame-censored radii excluded	0.848555																									field ECDF	0.848555	878.934
879.609	0.849711	F	field ECDF	position nested in field and construct	μm	observation	0.849711	1	865	B	696.058	2197.56	879.609	medial-axis maximal-inscribed diameter; frame-censored radii excluded	0.849711																									field ECDF	0.849711	879.609
880.115	0.850867	F	field ECDF	position nested in field and construct	μm	observation	0.850867	1	865	B	1123.64	2371.57	880.115	medial-axis maximal-inscribed diameter; frame-censored radii excluded	0.850867																									field ECDF	0.850867	880.115
880.508	0.852023	F	field ECDF	position nested in field and construct	μm	observation	0.852023	1	865	B	1083.86	2351.68	880.508	medial-axis maximal-inscribed diameter; frame-censored radii excluded	0.852023																									field ECDF	0.852023	880.508
880.508	0.853179	F	field ECDF	position nested in field and construct	μm	observation	0.853179	1	865	B	875.045	691.086	880.508	medial-axis maximal-inscribed diameter; frame-censored radii excluded	0.853179																									field ECDF	0.853179	880.508
880.508	0.854335	F	field ECDF	position nested in field and construct	μm	observation	0.854335	1	865	B	1073.92	2346.71	880.508	medial-axis maximal-inscribed diameter; frame-censored radii excluded	0.854335																									field ECDF	0.854335	880.508
880.676	0.855491	F	field ECDF	position nested in field and construct	μm	observation	0.855491	1	865	B	1093.81	2356.65	880.676	medial-axis maximal-inscribed diameter; frame-censored radii excluded	0.855491																									field ECDF	0.855491	880.676
880.676	0.856647	F	field ECDF	position nested in field and construct	μm	observation	0.856647	1	865	B	701.03	2197.56	880.676	medial-axis maximal-inscribed diameter; frame-censored radii excluded	0.856647																									field ECDF	0.856647	880.676
880.901	0.857803	F	field ECDF	position nested in field and construct	μm	observation	0.857803	1	865	B	1063.97	2341.74	880.901	medial-axis maximal-inscribed diameter; frame-censored radii excluded	0.857803																									field ECDF	0.857803	880.901
880.901	0.85896	F	field ECDF	position nested in field and construct	μm	observation	0.85896	1	865	B	969.51	2296.99	880.901	medial-axis maximal-inscribed diameter; frame-censored radii excluded	0.85896																									field ECDF	0.85896	880.901
881.406	0.860116	F	field ECDF	position nested in field and construct	μm	observation	0.860116	1	865	B	1103.75	2361.63	881.406	medial-axis maximal-inscribed diameter; frame-censored radii excluded	0.860116																									field ECDF	0.860116	881.406
881.854	0.861272	F	field ECDF	position nested in field and construct	μm	observation	0.861272	1	865	B	979.453	2301.96	881.854	medial-axis maximal-inscribed diameter; frame-censored radii excluded	0.861272																									field ECDF	0.861272	881.854
881.854	0.862428	F	field ECDF	position nested in field and construct	μm	observation	0.862428	1	865	B	1054.03	2336.77	881.854	medial-axis maximal-inscribed diameter; frame-censored radii excluded	0.862428																									field ECDF	0.862428	881.854
881.854	0.863584	F	field ECDF	position nested in field and construct	μm	observation	0.863584	1	865	B	706.002	2197.56	881.854	medial-axis maximal-inscribed diameter; frame-censored radii excluded	0.863584																									field ECDF	0.863584	881.854
882.527	0.86474	F	field ECDF	position nested in field and construct	μm	observation	0.86474	1	865	B	1113.69	2366.6	882.527	medial-axis maximal-inscribed diameter; frame-censored radii excluded	0.86474																									field ECDF	0.86474	882.527
883.143	0.865896	F	field ECDF	position nested in field and construct	μm	observation	0.865896	1	865	B	710.974	2197.56	883.143	medial-axis maximal-inscribed diameter; frame-censored radii excluded	0.865896																									field ECDF	0.865896	883.143
883.367	0.867052	F	field ECDF	position nested in field and construct	μm	observation	0.867052	1	865	B	1128.61	2376.54	883.367	medial-axis maximal-inscribed diameter; frame-censored radii excluded	0.867052																									field ECDF	0.867052	883.367
883.367	0.868208	F	field ECDF	position nested in field and construct	μm	observation	0.868208	1	865	B	989.397	2306.94	883.367	medial-axis maximal-inscribed diameter; frame-censored radii excluded	0.868208																									field ECDF	0.868208	883.367
883.367	0.869364	F	field ECDF	position nested in field and construct	μm	observation	0.869364	1	865	B	1158.44	2475.98	883.367	medial-axis maximal-inscribed diameter; frame-censored radii excluded	0.869364																									field ECDF	0.869364	883.367
883.87	0.87052	F	field ECDF	position nested in field and construct	μm	observation	0.87052	1	865	B	800.467	2217.44	883.87	medial-axis maximal-inscribed diameter; frame-censored radii excluded	0.87052																									field ECDF	0.87052	883.87
884.541	0.871676	F	field ECDF	position nested in field and construct	μm	observation	0.871676	1	865	B	715.946	2197.56	884.541	medial-axis maximal-inscribed diameter; frame-censored radii excluded	0.871676																									field ECDF	0.871676	884.541
885.044	0.872832	F	field ECDF	position nested in field and construct	μm	observation	0.872832	1	865	B	1068.95	2346.71	885.044	medial-axis maximal-inscribed diameter; frame-censored radii excluded	0.872832																									field ECDF	0.872832	885.044
885.044	0.873988	F	field ECDF	position nested in field and construct	μm	observation	0.873988	1	865	B	875.045	686.115	885.044	medial-axis maximal-inscribed diameter; frame-censored radii excluded	0.873988																									field ECDF	0.873988	885.044
885.435	0.875145	F	field ECDF	position nested in field and construct	μm	observation	0.875145	1	865	B	1118.67	2371.57	885.435	medial-axis maximal-inscribed diameter; frame-censored radii excluded	0.875145																									field ECDF	0.875145	885.435
885.435	0.876301	F	field ECDF	position nested in field and construct	μm	observation	0.876301	1	865	B	1034.14	2326.82	885.435	medial-axis maximal-inscribed diameter; frame-censored radii excluded	0.876301																									field ECDF	0.876301	885.435
885.491	0.877457	F	field ECDF	position nested in field and construct	μm	observation	0.877457	1	865	B	1019.23	2316.88	885.491	medial-axis maximal-inscribed diameter; frame-censored radii excluded	0.877457																									field ECDF	0.877457	885.491
885.658	0.878613	F	field ECDF	position nested in field and construct	μm	observation	0.878613	1	865	B	1059	2341.74	885.658	medial-axis maximal-inscribed diameter; frame-censored radii excluded	0.878613																									field ECDF	0.878613	885.658
885.658	0.879769	F	field ECDF	position nested in field and construct	μm	observation	0.879769	1	865	B	974.482	2296.99	885.658	medial-axis maximal-inscribed diameter; frame-censored radii excluded	0.879769																									field ECDF	0.879769	885.658
885.658	0.880925	F	field ECDF	position nested in field and construct	μm	observation	0.880925	1	865	B	1307.6	2461.06	885.658	medial-axis maximal-inscribed diameter; frame-censored radii excluded	0.880925																									field ECDF	0.880925	885.658
886.83	0.882081	F	field ECDF	position nested in field and construct	μm	observation	0.882081	1	865	B	1133.58	2381.51	886.83	medial-axis maximal-inscribed diameter; frame-censored radii excluded	0.882081																									field ECDF	0.882081	886.83
886.83	0.883237	F	field ECDF	position nested in field and construct	μm	observation	0.883237	1	865	B	1049.06	2336.77	886.83	medial-axis maximal-inscribed diameter; frame-censored radii excluded	0.883237																									field ECDF	0.883237	886.83
886.83	0.884393	F	field ECDF	position nested in field and construct	μm	observation	0.884393	1	865	B	984.425	2301.96	886.83	medial-axis maximal-inscribed diameter; frame-censored radii excluded	0.884393																									field ECDF	0.884393	886.83
888.056	0.885549	F	field ECDF	position nested in field and construct	μm	observation	0.885549	1	865	B	1024.2	2321.85	888.056	medial-axis maximal-inscribed diameter; frame-censored radii excluded	0.885549																									field ECDF	0.885549	888.056
888.556	0.886705	F	field ECDF	position nested in field and construct	μm	observation	0.886705	1	865	B	1039.12	2331.8	888.556	medial-axis maximal-inscribed diameter; frame-censored radii excluded	0.886705																									field ECDF	0.886705	888.556
888.556	0.887861	F	field ECDF	position nested in field and construct	μm	observation	0.887861	1	865	B	994.369	2306.94	888.556	medial-axis maximal-inscribed diameter; frame-censored radii excluded	0.887861																									field ECDF	0.887861	888.556
889.001	0.889017	F	field ECDF	position nested in field and construct	μm	observation	0.889017	1	865	B	1009.28	2311.91	889.001	medial-axis maximal-inscribed diameter; frame-censored radii excluded	0.889017																									field ECDF	0.889017	889.001
889.668	0.890173	F	field ECDF	position nested in field and construct	μm	observation	0.890173	1	865	B	875.045	681.143	889.668	medial-axis maximal-inscribed diameter; frame-censored radii excluded	0.890173																									field ECDF	0.890173	889.668
890.502	0.891329	F	field ECDF	position nested in field and construct	μm	observation	0.891329	1	865	B	1138.55	2386.49	890.502	medial-axis maximal-inscribed diameter; frame-censored radii excluded	0.891329																									field ECDF	0.891329	890.502
890.502	0.892486	F	field ECDF	position nested in field and construct	μm	observation	0.892486	1	865	B	1302.62	2461.06	890.502	medial-axis maximal-inscribed diameter; frame-censored radii excluded	0.892486																									field ECDF	0.892486	890.502
890.557	0.893642	F	field ECDF	position nested in field and construct	μm	observation	0.893642	1	865	B	795.495	2212.47	890.557	medial-axis maximal-inscribed diameter; frame-censored radii excluded	0.893642																									field ECDF	0.893642	890.557
890.835	0.894798	F	field ECDF	position nested in field and construct	μm	observation	0.894798	1	865	B	1029.17	2326.82	890.835	medial-axis maximal-inscribed diameter; frame-censored radii excluded	0.894798																									field ECDF	0.894798	890.835
890.835	0.895954	F	field ECDF	position nested in field and construct	μm	observation	0.895954	1	865	B	1004.31	2311.91	890.835	medial-axis maximal-inscribed diameter; frame-censored radii excluded	0.895954																									field ECDF	0.895954	890.835
891.223	0.89711	F	field ECDF	position nested in field and construct	μm	observation	0.89711	1	865	B	1014.26	2316.88	891.223	medial-axis maximal-inscribed diameter; frame-censored radii excluded	0.89711																									field ECDF	0.89711	891.223
891.888	0.898266	F	field ECDF	position nested in field and construct	μm	observation	0.898266	1	865	B	1044.09	2336.77	891.888	medial-axis maximal-inscribed diameter; frame-censored radii excluded	0.898266																									field ECDF	0.898266	891.888
891.888	0.899422	F	field ECDF	position nested in field and construct	μm	observation	0.899422	1	865	B	830.298	2088.17	891.888	medial-axis maximal-inscribed diameter; frame-censored radii excluded	0.899422																									field ECDF	0.899422	891.888
893.052	0.900578	F	field ECDF	position nested in field and construct	μm	observation	0.900578	1	865	B	999.341	2306.94	893.052	medial-axis maximal-inscribed diameter; frame-censored radii excluded	0.900578																									field ECDF	0.900578	893.052
894.379	0.901734	F	field ECDF	position nested in field and construct	μm	observation	0.901734	1	865	B	1143.52	2391.46	894.379	medial-axis maximal-inscribed diameter; frame-censored radii excluded	0.901734																									field ECDF	0.901734	894.379
894.379	0.90289	F	field ECDF	position nested in field and construct	μm	observation	0.90289	1	865	B	875.045	676.171	894.379	medial-axis maximal-inscribed diameter; frame-censored radii excluded	0.90289																									field ECDF	0.90289	894.379
895.429	0.904046	F	field ECDF	position nested in field and construct	μm	observation	0.904046	1	865	B	1297.65	2461.06	895.429	medial-axis maximal-inscribed diameter; frame-censored radii excluded	0.904046																									field ECDF	0.904046	895.429
895.705	0.905202	F	field ECDF	position nested in field and construct	μm	observation	0.905202	1	865	B	830.298	2093.15	895.705	medial-axis maximal-inscribed diameter; frame-censored radii excluded	0.905202																									field ECDF	0.905202	895.705
895.871	0.906358	F	field ECDF	position nested in field and construct	μm	observation	0.906358	1	865	B	720.917	2192.58	895.871	medial-axis maximal-inscribed diameter; frame-censored radii excluded	0.906358																									field ECDF	0.906358	895.871
897.029	0.907514	F	field ECDF	position nested in field and construct	μm	observation	0.907514	1	865	B	1163.41	2471.01	897.029	medial-axis maximal-inscribed diameter; frame-censored radii excluded	0.907514																									field ECDF	0.907514	897.029
897.414	0.908671	F	field ECDF	position nested in field and construct	μm	observation	0.908671	1	865	B	790.523	2207.5	897.414	medial-axis maximal-inscribed diameter; frame-censored radii excluded	0.908671																									field ECDF	0.908671	897.414
897.47	0.909827	F	field ECDF	position nested in field and construct	μm	observation	0.909827	1	865	B	725.889	2192.58	897.47	medial-axis maximal-inscribed diameter; frame-censored radii excluded	0.909827																									field ECDF	0.909827	897.47
899.176	0.910983	F	field ECDF	position nested in field and construct	μm	observation	0.910983	1	865	B	875.045	671.199	899.176	medial-axis maximal-inscribed diameter; frame-censored radii excluded	0.910983																									field ECDF	0.910983	899.176
899.176	0.912139	F	field ECDF	position nested in field and construct	μm	observation	0.912139	1	865	B	730.861	2192.58	899.176	medial-axis maximal-inscribed diameter; frame-censored radii excluded	0.912139																									field ECDF	0.912139	899.176
899.615	0.913295	F	field ECDF	position nested in field and construct	μm	observation	0.913295	1	865	B	830.298	2098.12	899.615	medial-axis maximal-inscribed diameter; frame-censored radii excluded	0.913295																									field ECDF	0.913295	899.615
900.439	0.914451	F	field ECDF	position nested in field and construct	μm	observation	0.914451	1	865	B	1292.68	2461.06	900.439	medial-axis maximal-inscribed diameter; frame-censored radii excluded	0.914451																									field ECDF	0.914451	900.439
900.988	0.915607	F	field ECDF	position nested in field and construct	μm	observation	0.915607	1	865	B	735.833	2192.58	900.988	medial-axis maximal-inscribed diameter; frame-censored radii excluded	0.915607																									field ECDF	0.915607	900.988
902.907	0.916763	F	field ECDF	position nested in field and construct	μm	observation	0.916763	1	865	B	740.805	2192.58	902.907	medial-axis maximal-inscribed diameter; frame-censored radii excluded	0.916763																									field ECDF	0.916763	902.907
903.126	0.917919	F	field ECDF	position nested in field and construct	μm	observation	0.917919	1	865	B	1143.52	2396.43	903.126	medial-axis maximal-inscribed diameter; frame-censored radii excluded	0.917919																									field ECDF	0.917919	903.126
903.618	0.919075	F	field ECDF	position nested in field and construct	μm	observation	0.919075	1	865	B	830.298	2103.09	903.618	medial-axis maximal-inscribed diameter; frame-censored radii excluded	0.919075																									field ECDF	0.919075	903.618
904.056	0.920231	F	field ECDF	position nested in field and construct	μm	observation	0.920231	1	865	B	875.045	666.227	904.056	medial-axis maximal-inscribed diameter; frame-censored radii excluded	0.920231																									field ECDF	0.920231	904.056
904.439	0.921387	F	field ECDF	position nested in field and construct	μm	observation	0.921387	1	865	B	785.551	2202.53	904.439	medial-axis maximal-inscribed diameter; frame-censored radii excluded	0.921387																									field ECDF	0.921387	904.439
904.93	0.922543	F	field ECDF	position nested in field and construct	μm	observation	0.922543	1	865	B	745.777	2192.58	904.93	medial-axis maximal-inscribed diameter; frame-censored radii excluded	0.922543																									field ECDF	0.922543	904.93
905.531	0.923699	F	field ECDF	position nested in field and construct	μm	observation	0.923699	1	865	B	1287.71	2461.06	905.531	medial-axis maximal-inscribed diameter; frame-censored radii excluded	0.923699																									field ECDF	0.923699	905.531
907.059	0.924855	F	field ECDF	position nested in field and construct	μm	observation	0.924855	1	865	B	750.749	2192.58	907.059	medial-axis maximal-inscribed diameter; frame-censored radii excluded	0.924855																									field ECDF	0.924855	907.059
907.276	0.926012	F	field ECDF	position nested in field and construct	μm	observation	0.926012	1	865	B	1148.5	2401.4	907.276	medial-axis maximal-inscribed diameter; frame-censored radii excluded	0.926012																									field ECDF	0.926012	907.276
909.019	0.927168	F	field ECDF	position nested in field and construct	μm	observation	0.927168	1	865	B	875.045	661.255	909.019	medial-axis maximal-inscribed diameter; frame-censored radii excluded	0.927168																									field ECDF	0.927168	909.019
909.29	0.928324	F	field ECDF	position nested in field and construct	μm	observation	0.928324	1	865	B	755.72	2192.58	909.29	medial-axis maximal-inscribed diameter; frame-censored radii excluded	0.928324																									field ECDF	0.928324	909.29
910.703	0.92948	F	field ECDF	position nested in field and construct	μm	observation	0.92948	1	865	B	1282.74	2461.06	910.703	medial-axis maximal-inscribed diameter; frame-censored radii excluded	0.92948																									field ECDF	0.92948	910.703
910.703	0.930636	F	field ECDF	position nested in field and construct	μm	observation	0.930636	1	865	B	1168.38	2466.03	910.703	medial-axis maximal-inscribed diameter; frame-censored radii excluded	0.930636																									field ECDF	0.930636	910.703
911.625	0.931792	F	field ECDF	position nested in field and construct	μm	observation	0.931792	1	865	B	780.58	2197.56	911.625	medial-axis maximal-inscribed diameter; frame-censored radii excluded	0.931792																									field ECDF	0.931792	911.625
914.062	0.932948	F	field ECDF	position nested in field and construct	μm	observation	0.932948	1	865	B	875.045	656.283	914.062	medial-axis maximal-inscribed diameter; frame-censored radii excluded	0.932948																									field ECDF	0.932948	914.062
915.954	0.934104	F	field ECDF	position nested in field and construct	μm	observation	0.934104	1	865	B	1168.38	2461.06	915.954	medial-axis maximal-inscribed diameter; frame-censored radii excluded	0.934104																									field ECDF	0.934104	915.954
915.954	0.93526	F	field ECDF	position nested in field and construct	μm	observation	0.93526	1	865	B	1277.76	2461.06	915.954	medial-axis maximal-inscribed diameter; frame-censored radii excluded	0.93526																									field ECDF	0.93526	915.954
916.115	0.936416	F	field ECDF	position nested in field and construct	μm	observation	0.936416	1	865	B	1148.5	2406.37	916.115	medial-axis maximal-inscribed diameter; frame-censored radii excluded	0.936416																									field ECDF	0.936416	916.115
916.763	0.937572	F	field ECDF	position nested in field and construct	μm	observation	0.937572	1	865	B	825.326	2108.06	916.763	medial-axis maximal-inscribed diameter; frame-censored radii excluded	0.937572																									field ECDF	0.937572	916.763
918.971	0.938728	F	field ECDF	position nested in field and construct	μm	observation	0.938728	1	865	B	775.608	2192.58	918.971	medial-axis maximal-inscribed diameter; frame-censored radii excluded	0.938728																									field ECDF	0.938728	918.971
919.186	0.939884	F	field ECDF	position nested in field and construct	μm	observation	0.939884	1	865	B	875.045	651.312	919.186	medial-axis maximal-inscribed diameter; frame-censored radii excluded	0.939884																									field ECDF	0.939884	919.186
919.24	0.94104	F	field ECDF	position nested in field and construct	μm	observation	0.94104	1	865	B	1272.79	2461.06	919.24	medial-axis maximal-inscribed diameter; frame-censored radii excluded	0.94104																									field ECDF	0.94104	919.24
920.53	0.942197	F	field ECDF	position nested in field and construct	μm	observation	0.942197	1	865	B	1153.47	2411.34	920.53	medial-axis maximal-inscribed diameter; frame-censored radii excluded	0.942197																									field ECDF	0.942197	920.53
920.906	0.943353	F	field ECDF	position nested in field and construct	μm	observation	0.943353	1	865	B	825.326	2113.03	920.906	medial-axis maximal-inscribed diameter; frame-censored radii excluded	0.943353																									field ECDF	0.943353	920.906
921.282	0.944509	F	field ECDF	position nested in field and construct	μm	observation	0.944509	1	865	B	760.692	2187.61	921.282	medial-axis maximal-inscribed diameter; frame-censored radii excluded	0.944509																									field ECDF	0.944509	921.282
921.979	0.945665	F	field ECDF	position nested in field and construct	μm	observation	0.945665	1	865	B	1267.82	2461.06	921.979	medial-axis maximal-inscribed diameter; frame-censored radii excluded	0.945665																									field ECDF	0.945665	921.979
923.693	0.946821	F	field ECDF	position nested in field and construct	μm	observation	0.946821	1	865	B	765.664	2187.61	923.693	medial-axis maximal-inscribed diameter; frame-censored radii excluded	0.946821																									field ECDF	0.946821	923.693
924.389	0.947977	F	field ECDF	position nested in field and construct	μm	observation	0.947977	1	865	B	875.045	646.34	924.389	medial-axis maximal-inscribed diameter; frame-censored radii excluded	0.947977																									field ECDF	0.947977	924.389
924.817	0.949133	F	field ECDF	position nested in field and construct	μm	observation	0.949133	1	865	B	1262.85	2461.06	924.817	medial-axis maximal-inscribed diameter; frame-censored radii excluded	0.949133																									field ECDF	0.949133	924.817
924.977	0.950289	F	field ECDF	position nested in field and construct	μm	observation	0.950289	1	865	B	1158.44	2416.32	924.977	medial-axis maximal-inscribed diameter; frame-censored radii excluded	0.950289																									field ECDF	0.950289	924.977
925.137	0.951445	F	field ECDF	position nested in field and construct	μm	observation	0.951445	1	865	B	825.326	2118.01	925.137	medial-axis maximal-inscribed diameter; frame-censored radii excluded	0.951445																									field ECDF	0.951445	925.137
926.205	0.952601	F	field ECDF	position nested in field and construct	μm	observation	0.952601	1	865	B	770.636	2187.61	926.205	medial-axis maximal-inscribed diameter; frame-censored radii excluded	0.952601																									field ECDF	0.952601	926.205
927.752	0.953757	F	field ECDF	position nested in field and construct	μm	observation	0.953757	1	865	B	1257.88	2461.06	927.752	medial-axis maximal-inscribed diameter; frame-censored radii excluded	0.953757																									field ECDF	0.953757	927.752
928.658	0.954913	F	field ECDF	position nested in field and construct	μm	observation	0.954913	1	865	B	775.608	2187.61	928.658	medial-axis maximal-inscribed diameter; frame-censored radii excluded	0.954913																									field ECDF	0.954913	928.658
929.668	0.956069	F	field ECDF	position nested in field and construct	μm	observation	0.956069	1	865	B	875.045	641.368	929.668	medial-axis maximal-inscribed diameter; frame-censored radii excluded	0.956069																									field ECDF	0.956069	929.668
929.668	0.957225	F	field ECDF	position nested in field and construct	μm	observation	0.957225	1	865	B	1173.36	2456.09	929.668	medial-axis maximal-inscribed diameter; frame-censored radii excluded	0.957225																									field ECDF	0.957225	929.668
930.785	0.958382	F	field ECDF	position nested in field and construct	μm	observation	0.958382	1	865	B	1252.9	2461.06	930.785	medial-axis maximal-inscribed diameter; frame-censored radii excluded	0.958382																									field ECDF	0.958382	930.785
933.86	0.959538	F	field ECDF	position nested in field and construct	μm	observation	0.959538	1	865	B	1158.44	2421.29	933.86	medial-axis maximal-inscribed diameter; frame-censored radii excluded	0.959538																									field ECDF	0.959538	933.86
933.913	0.960694	F	field ECDF	position nested in field and construct	μm	observation	0.960694	1	865	B	1247.93	2461.06	933.913	medial-axis maximal-inscribed diameter; frame-censored radii excluded	0.960694																									field ECDF	0.960694	933.913
935.024	0.96185	F	field ECDF	position nested in field and construct	μm	observation	0.96185	1	865	B	1173.36	2451.12	935.024	medial-axis maximal-inscribed diameter; frame-censored radii excluded	0.96185																									field ECDF	0.96185	935.024
937.137	0.963006	F	field ECDF	position nested in field and construct	μm	observation	0.963006	1	865	B	1242.96	2461.06	937.137	medial-axis maximal-inscribed diameter; frame-censored radii excluded	0.963006																									field ECDF	0.963006	937.137
937.717	0.964162	F	field ECDF	position nested in field and construct	μm	observation	0.964162	1	865	B	1168.38	2441.18	937.717	medial-axis maximal-inscribed diameter; frame-censored radii excluded	0.964162																									field ECDF	0.964162	937.717
938.086	0.965318	F	field ECDF	position nested in field and construct	μm	observation	0.965318	1	865	B	1228.05	2456.09	938.086	medial-axis maximal-inscribed diameter; frame-censored radii excluded	0.965318																									field ECDF	0.965318	938.086
938.349	0.966474	F	field ECDF	position nested in field and construct	μm	observation	0.966474	1	865	B	775.608	2182.64	938.349	medial-axis maximal-inscribed diameter; frame-censored radii excluded	0.966474																									field ECDF	0.966474	938.349
938.349	0.96763	F	field ECDF	position nested in field and construct	μm	observation	0.96763	1	865	B	1163.41	2426.26	938.349	medial-axis maximal-inscribed diameter; frame-censored radii excluded	0.96763																									field ECDF	0.96763	938.349
938.402	0.968786	F	field ECDF	position nested in field and construct	μm	observation	0.968786	1	865	B	820.354	2122.98	938.402	medial-axis maximal-inscribed diameter; frame-censored radii excluded	0.968786																									field ECDF	0.968786	938.402
940.454	0.969942	F	field ECDF	position nested in field and construct	μm	observation	0.969942	1	865	B	1173.36	2446.15	940.454	medial-axis maximal-inscribed diameter; frame-censored radii excluded	0.969942																									field ECDF	0.969942	940.454
940.454	0.971098	F	field ECDF	position nested in field and construct	μm	observation	0.971098	1	865	B	1237.99	2461.06	940.454	medial-axis maximal-inscribed diameter; frame-censored radii excluded	0.971098																									field ECDF	0.971098	940.454
940.927	0.972254	F	field ECDF	position nested in field and construct	μm	observation	0.972254	1	865	B	1163.41	2431.23	940.927	medial-axis maximal-inscribed diameter; frame-censored radii excluded	0.972254																									field ECDF	0.972254	940.927
941.715	0.97341	F	field ECDF	position nested in field and construct	μm	observation	0.97341	1	865	B	1223.07	2456.09	941.715	medial-axis maximal-inscribed diameter; frame-censored radii excluded	0.97341																									field ECDF	0.97341	941.715
942.765	0.974566	F	field ECDF	position nested in field and construct	μm	observation	0.974566	1	865	B	820.354	2127.95	942.765	medial-axis maximal-inscribed diameter; frame-censored radii excluded	0.974566																									field ECDF	0.974566	942.765
943.341	0.975723	F	field ECDF	position nested in field and construct	μm	observation	0.975723	1	865	B	1168.38	2436.2	943.341	medial-axis maximal-inscribed diameter; frame-censored radii excluded	0.975723																									field ECDF	0.975723	943.341
943.394	0.976879	F	field ECDF	position nested in field and construct	μm	observation	0.976879	1	865	B	1178.33	2451.12	943.394	medial-axis maximal-inscribed diameter; frame-censored radii excluded	0.976879																									field ECDF	0.976879	943.394
943.394	0.978035	F	field ECDF	position nested in field and construct	μm	observation	0.978035	1	865	B	880.016	636.396	943.394	medial-axis maximal-inscribed diameter; frame-censored radii excluded	0.978035																									field ECDF	0.978035	943.394
943.865	0.979191	F	field ECDF	position nested in field and construct	μm	observation	0.979191	1	865	B	1233.02	2461.06	943.865	medial-axis maximal-inscribed diameter; frame-censored radii excluded	0.979191																									field ECDF	0.979191	943.865
945.435	0.980347	F	field ECDF	position nested in field and construct	μm	observation	0.980347	1	865	B	1218.1	2456.09	945.435	medial-axis maximal-inscribed diameter; frame-censored radii excluded	0.980347																									field ECDF	0.980347	945.435
949.245	0.981503	F	field ECDF	position nested in field and construct	μm	observation	0.981503	1	865	B	1213.13	2456.09	949.245	medial-axis maximal-inscribed diameter; frame-censored radii excluded	0.981503																									field ECDF	0.981503	949.245
950.286	0.982659	F	field ECDF	position nested in field and construct	μm	observation	0.982659	1	865	B	780.58	2177.67	950.286	medial-axis maximal-inscribed diameter; frame-censored radii excluded	0.982659																									field ECDF	0.982659	950.286
951.793	0.983815	F	field ECDF	position nested in field and construct	μm	observation	0.983815	1	865	B	1183.3	2451.12	951.793	medial-axis maximal-inscribed diameter; frame-censored radii excluded	0.983815																									field ECDF	0.983815	951.793
953.143	0.984971	F	field ECDF	position nested in field and construct	μm	observation	0.984971	1	865	B	1208.16	2456.09	953.143	medial-axis maximal-inscribed diameter; frame-censored radii excluded	0.984971																									field ECDF	0.984971	953.143
955.008	0.986127	F	field ECDF	position nested in field and construct	μm	observation	0.986127	1	865	B	1188.27	2456.09	955.008	medial-axis maximal-inscribed diameter; frame-censored radii excluded	0.986127																									field ECDF	0.986127	955.008
956.095	0.987283	F	field ECDF	position nested in field and construct	μm	observation	0.987283	1	865	B	815.383	2132.92	956.095	medial-axis maximal-inscribed diameter; frame-censored radii excluded	0.987283																									field ECDF	0.987283	956.095
957.129	0.988439	F	field ECDF	position nested in field and construct	μm	observation	0.988439	1	865	B	1203.19	2456.09	957.129	medial-axis maximal-inscribed diameter; frame-censored radii excluded	0.988439																									field ECDF	0.988439	957.129
959.965	0.989595	F	field ECDF	position nested in field and construct	μm	observation	0.989595	1	865	B	780.58	2172.7	959.965	medial-axis maximal-inscribed diameter; frame-censored radii excluded	0.989595																									field ECDF	0.989595	959.965
961.2	0.990751	F	field ECDF	position nested in field and construct	μm	observation	0.990751	1	865	B	1198.21	2456.09	961.2	medial-axis maximal-inscribed diameter; frame-censored radii excluded	0.990751																									field ECDF	0.990751	961.2
963.512	0.991908	F	field ECDF	position nested in field and construct	μm	observation	0.991908	1	865	B	1193.24	2456.09	963.512	medial-axis maximal-inscribed diameter; frame-censored radii excluded	0.991908																									field ECDF	0.991908	963.512
969.446	0.993064	F	field ECDF	position nested in field and construct	μm	observation	0.993064	1	865	B	810.411	2137.89	969.446	medial-axis maximal-inscribed diameter; frame-censored radii excluded	0.993064																									field ECDF	0.993064	969.446
971.942	0.99422	F	field ECDF	position nested in field and construct	μm	observation	0.99422	1	865	B	785.551	2167.72	971.942	medial-axis maximal-inscribed diameter; frame-censored radii excluded	0.99422																									field ECDF	0.99422	971.942
973.923	0.995376	F	field ECDF	position nested in field and construct	μm	observation	0.995376	1	865	B	810.411	2142.87	973.923	medial-axis maximal-inscribed diameter; frame-censored radii excluded	0.995376																									field ECDF	0.995376	973.923
983.973	0.996532	F	field ECDF	position nested in field and construct	μm	observation	0.996532	1	865	B	790.523	2162.75	983.973	medial-axis maximal-inscribed diameter; frame-censored radii excluded	0.996532																									field ECDF	0.996532	983.973
987.234	0.997688	F	field ECDF	position nested in field and construct	μm	observation	0.997688	1	865	B	805.439	2147.84	987.234	medial-axis maximal-inscribed diameter; frame-censored radii excluded	0.997688																									field ECDF	0.997688	987.234
996.058	0.998844	F	field ECDF	position nested in field and construct	μm	observation	0.998844	1	865	B	795.495	2157.78	996.058	medial-axis maximal-inscribed diameter; frame-censored radii excluded	0.998844																									field ECDF	0.998844	996.058
1000.56	1	F	field ECDF	position nested in field and construct	μm	observation	1	1	865	B	800.467	2152.81	1000.56	medial-axis maximal-inscribed diameter; frame-censored radii excluded	1																									field ECDF	1	1000.56
101.406	0.000930233	F	field ECDF	position nested in field and construct	μm	observation	0.000930233	1	1075	C	1745.12	283.395	101.406	medial-axis maximal-inscribed diameter; frame-censored radii excluded	0.000930233																									field ECDF	0.000930233	101.406
103.815	0.00186047	F	field ECDF	position nested in field and construct	μm	observation	0.00186047	1	1075	C	1750.09	283.395	103.815	medial-axis maximal-inscribed diameter; frame-censored radii excluded	0.00186047																									field ECDF	0.00186047	103.815
111.174	0.0027907	F	field ECDF	position nested in field and construct	μm	observation	0.0027907	1	1075	C	1755.06	288.367	111.174	medial-axis maximal-inscribed diameter; frame-censored radii excluded	0.0027907																									field ECDF	0.0027907	111.174
119.324	0.00372093	F	field ECDF	position nested in field and construct	μm	observation	0.00372093	1	1075	C	1765	293.339	119.324	medial-axis maximal-inscribed diameter; frame-censored radii excluded	0.00372093																									field ECDF	0.00372093	119.324
119.324	0.00465116	F	field ECDF	position nested in field and construct	μm	observation	0.00465116	1	1075	C	1769.98	293.339	119.324	medial-axis maximal-inscribed diameter; frame-censored radii excluded	0.00465116																									field ECDF	0.00465116	119.324
119.738	0.0055814	F	field ECDF	position nested in field and construct	μm	observation	0.0055814	1	1075	C	1760.03	293.339	119.738	medial-axis maximal-inscribed diameter; frame-censored radii excluded	0.0055814																									field ECDF	0.0055814	119.738
129.268	0.00651163	F	field ECDF	position nested in field and construct	μm	observation	0.00651163	1	1075	C	1774.95	298.311	129.268	medial-axis maximal-inscribed diameter; frame-censored radii excluded	0.00651163																									field ECDF	0.00651163	129.268
139.212	0.00744186	F	field ECDF	position nested in field and construct	μm	observation	0.00744186	1	1075	C	1779.92	303.283	139.212	medial-axis maximal-inscribed diameter; frame-censored radii excluded	0.00744186																									field ECDF	0.00744186	139.212
149.155	0.00837209	F	field ECDF	position nested in field and construct	μm	observation	0.00837209	1	1075	C	1784.89	308.254	149.155	medial-axis maximal-inscribed diameter; frame-censored radii excluded	0.00837209																									field ECDF	0.00837209	149.155
159.099	0.00930233	F	field ECDF	position nested in field and construct	μm	observation	0.00930233	1	1075	C	1789.86	313.226	159.099	medial-axis maximal-inscribed diameter; frame-censored radii excluded	0.00930233																									field ECDF	0.00930233	159.099
163.996	0.0102326	F	field ECDF	position nested in field and construct	μm	observation	0.0102326	1	1075	C	860.129	1829.64	163.996	medial-axis maximal-inscribed diameter; frame-censored radii excluded	0.0102326																									field ECDF	0.0102326	163.996
166.687	0.0111628	F	field ECDF	position nested in field and construct	μm	observation	0.0111628	1	1075	C	855.157	1829.64	166.687	medial-axis maximal-inscribed diameter; frame-censored radii excluded	0.0111628																									field ECDF	0.0111628	166.687
169.043	0.012093	F	field ECDF	position nested in field and construct	μm	observation	0.012093	1	1075	C	1794.84	318.198	169.043	medial-axis maximal-inscribed diameter; frame-censored radii excluded	0.012093																									field ECDF	0.012093	169.043
169.918	0.0130233	F	field ECDF	position nested in field and construct	μm	observation	0.0130233	1	1075	C	850.185	1829.64	169.918	medial-axis maximal-inscribed diameter; frame-censored radii excluded	0.0130233																									field ECDF	0.0130233	169.918
171.655	0.0139535	F	field ECDF	position nested in field and construct	μm	observation	0.0139535	1	1075	C	845.214	1829.64	171.655	medial-axis maximal-inscribed diameter; frame-censored radii excluded	0.0139535																									field ECDF	0.0139535	171.655
173.659	0.0148837	F	field ECDF	position nested in field and construct	μm	observation	0.0148837	1	1075	C	840.242	1829.64	173.659	medial-axis maximal-inscribed diameter; frame-censored radii excluded	0.0148837																									field ECDF	0.0148837	173.659
176.203	0.015814	F	field ECDF	position nested in field and construct	μm	observation	0.015814	1	1075	C	835.27	1829.64	176.203	medial-axis maximal-inscribed diameter; frame-censored radii excluded	0.015814																									field ECDF	0.015814	176.203
179.262	0.0167442	F	field ECDF	position nested in field and construct	μm	observation	0.0167442	1	1075	C	830.298	1829.64	179.262	medial-axis maximal-inscribed diameter; frame-censored radii excluded	0.0167442																									field ECDF	0.0167442	179.262
179.262	0.0176744	F	field ECDF	position nested in field and construct	μm	observation	0.0176744	1	1075	C	1799.81	323.17	179.262	medial-axis maximal-inscribed diameter; frame-censored radii excluded	0.0176744																									field ECDF	0.0176744	179.262
181.455	0.0186047	F	field ECDF	position nested in field and construct	μm	observation	0.0186047	1	1075	C	825.326	1829.64	181.455	medial-axis maximal-inscribed diameter; frame-censored radii excluded	0.0186047																									field ECDF	0.0186047	181.455
189.974	0.0195349	F	field ECDF	position nested in field and construct	μm	observation	0.0195349	1	1075	C	1804.78	328.142	189.974	medial-axis maximal-inscribed diameter; frame-censored radii excluded	0.0195349																									field ECDF	0.0195349	189.974
193.072	0.0204651	F	field ECDF	position nested in field and construct	μm	observation	0.0204651	1	1075	C	820.354	1824.67	193.072	medial-axis maximal-inscribed diameter; frame-censored radii excluded	0.0204651																									field ECDF	0.0204651	193.072
195.362	0.0213953	F	field ECDF	position nested in field and construct	μm	observation	0.0213953	1	1075	C	815.383	1824.67	195.362	medial-axis maximal-inscribed diameter; frame-censored radii excluded	0.0213953																									field ECDF	0.0213953	195.362
198.127	0.0223256	F	field ECDF	position nested in field and construct	μm	observation	0.0223256	1	1075	C	810.411	1824.67	198.127	medial-axis maximal-inscribed diameter; frame-censored radii excluded	0.0223256																									field ECDF	0.0223256	198.127
201.099	0.0232558	F	field ECDF	position nested in field and construct	μm	observation	0.0232558	1	1075	C	1809.75	333.114	201.099	medial-axis maximal-inscribed diameter; frame-censored radii excluded	0.0232558																									field ECDF	0.0232558	201.099
210.703	0.024186	F	field ECDF	position nested in field and construct	μm	observation	0.024186	1	1075	C	805.439	1819.7	210.703	medial-axis maximal-inscribed diameter; frame-censored radii excluded	0.024186																									field ECDF	0.024186	210.703
210.938	0.0251163	F	field ECDF	position nested in field and construct	μm	observation	0.0251163	1	1075	C	1814.72	338.085	210.938	medial-axis maximal-inscribed diameter; frame-censored radii excluded	0.0251163																									field ECDF	0.0251163	210.938
214.194	0.0260465	F	field ECDF	position nested in field and construct	μm	observation	0.0260465	1	1075	C	800.467	1819.7	214.194	medial-axis maximal-inscribed diameter; frame-censored radii excluded	0.0260465																									field ECDF	0.0260465	214.194
219.663	0.0269767	F	field ECDF	position nested in field and construct	μm	observation	0.0269767	1	1075	C	1819.7	343.057	219.663	medial-axis maximal-inscribed diameter; frame-censored radii excluded	0.0269767																									field ECDF	0.0269767	219.663
227.187	0.027907	F	field ECDF	position nested in field and construct	μm	observation	0.027907	1	1075	C	432.55	1516.41	227.187	medial-axis maximal-inscribed diameter; frame-censored radii excluded	0.027907																									field ECDF	0.027907	227.187
227.187	0.0288372	F	field ECDF	position nested in field and construct	μm	observation	0.0288372	1	1075	C	795.495	1814.72	227.187	medial-axis maximal-inscribed diameter; frame-censored radii excluded	0.0288372																									field ECDF	0.0288372	227.187
228.921	0.0297674	F	field ECDF	position nested in field and construct	μm	observation	0.0297674	1	1075	C	1824.67	348.029	228.921	medial-axis maximal-inscribed diameter; frame-censored radii excluded	0.0297674																									field ECDF	0.0297674	228.921
231.284	0.0306977	F	field ECDF	position nested in field and construct	μm	observation	0.0306977	1	1075	C	790.523	1814.72	231.284	medial-axis maximal-inscribed diameter; frame-censored radii excluded	0.0306977																									field ECDF	0.0306977	231.284
231.284	0.0316279	F	field ECDF	position nested in field and construct	μm	observation	0.0316279	1	1075	C	437.522	1516.41	231.284	medial-axis maximal-inscribed diameter; frame-censored radii excluded	0.0316279																									field ECDF	0.0316279	231.284
235.73	0.0325581	F	field ECDF	position nested in field and construct	μm	observation	0.0325581	1	1075	C	785.551	1814.72	235.73	medial-axis maximal-inscribed diameter; frame-censored radii excluded	0.0325581																									field ECDF	0.0325581	235.73
235.73	0.0334884	F	field ECDF	position nested in field and construct	μm	observation	0.0334884	1	1075	C	442.494	1516.41	235.73	medial-axis maximal-inscribed diameter; frame-censored radii excluded	0.0334884																									field ECDF	0.0334884	235.73
238.649	0.0344186	F	field ECDF	position nested in field and construct	μm	observation	0.0344186	1	1075	C	1829.64	353.001	238.649	medial-axis maximal-inscribed diameter; frame-censored radii excluded	0.0344186																									field ECDF	0.0344186	238.649
240.3	0.0353488	F	field ECDF	position nested in field and construct	μm	observation	0.0353488	1	1075	C	447.466	1516.41	240.3	medial-axis maximal-inscribed diameter; frame-censored radii excluded	0.0353488																									field ECDF	0.0353488	240.3
244.582	0.0362791	F	field ECDF	position nested in field and construct	μm	observation	0.0362791	1	1075	C	452.438	1516.41	244.582	medial-axis maximal-inscribed diameter; frame-censored radii excluded	0.0362791																									field ECDF	0.0362791	244.582
248.791	0.0372093	F	field ECDF	position nested in field and construct	μm	observation	0.0372093	1	1075	C	1834.61	357.973	248.791	medial-axis maximal-inscribed diameter; frame-censored radii excluded	0.0372093																									field ECDF	0.0372093	248.791
249.188	0.0381395	F	field ECDF	position nested in field and construct	μm	observation	0.0381395	1	1075	C	780.58	1809.75	249.188	medial-axis maximal-inscribed diameter; frame-censored radii excluded	0.0381395																									field ECDF	0.0381395	249.188
249.188	0.0390698	F	field ECDF	position nested in field and construct	μm	observation	0.0390698	1	1075	C	457.41	1516.41	249.188	medial-axis maximal-inscribed diameter; frame-censored radii excluded	0.0390698																									field ECDF	0.0390698	249.188
253.515	0.04	F	field ECDF	position nested in field and construct	μm	observation	0.04	1	1075	C	775.608	1809.75	253.515	medial-axis maximal-inscribed diameter; frame-censored radii excluded	0.04																									field ECDF	0.04	253.515
254.1	0.0409302	F	field ECDF	position nested in field and construct	μm	observation	0.0409302	1	1075	C	462.382	1516.41	254.1	medial-axis maximal-inscribed diameter; frame-censored radii excluded	0.0409302																									field ECDF	0.0409302	254.1
259.3	0.0418605	F	field ECDF	position nested in field and construct	μm	observation	0.0418605	1	1075	C	1839.58	362.945	259.3	medial-axis maximal-inscribed diameter; frame-censored radii excluded	0.0418605																									field ECDF	0.0418605	259.3
266.817	0.0427907	F	field ECDF	position nested in field and construct	μm	observation	0.0427907	1	1075	C	770.636	1804.78	266.817	medial-axis maximal-inscribed diameter; frame-censored radii excluded	0.0427907																									field ECDF	0.0427907	266.817
267.742	0.0437209	F	field ECDF	position nested in field and construct	μm	observation	0.0437209	1	1075	C	467.353	1521.38	267.742	medial-axis maximal-inscribed diameter; frame-censored radii excluded	0.0437209																									field ECDF	0.0437209	267.742
270.132	0.0446512	F	field ECDF	position nested in field and construct	μm	observation	0.0446512	1	1075	C	1844.55	367.916	270.132	medial-axis maximal-inscribed diameter; frame-censored radii excluded	0.0446512																									field ECDF	0.0446512	270.132
273.044	0.0455814	F	field ECDF	position nested in field and construct	μm	observation	0.0455814	1	1075	C	472.325	1521.38	273.044	medial-axis maximal-inscribed diameter; frame-censored radii excluded	0.0455814																									field ECDF	0.0455814	273.044
278.601	0.0465116	F	field ECDF	position nested in field and construct	μm	observation	0.0465116	1	1075	C	477.297	1521.38	278.601	medial-axis maximal-inscribed diameter; frame-censored radii excluded	0.0465116																									field ECDF	0.0465116	278.601
280.193	0.0474419	F	field ECDF	position nested in field and construct	μm	observation	0.0474419	1	1075	C	765.664	1799.81	280.193	medial-axis maximal-inscribed diameter; frame-censored radii excluded	0.0474419																									field ECDF	0.0474419	280.193
281.25	0.0483721	F	field ECDF	position nested in field and construct	μm	observation	0.0483721	1	1075	C	1849.53	372.888	281.25	medial-axis maximal-inscribed diameter; frame-censored radii excluded	0.0483721																									field ECDF	0.0483721	281.25
284.396	0.0493023	F	field ECDF	position nested in field and construct	μm	observation	0.0493023	1	1075	C	482.269	1521.38	284.396	medial-axis maximal-inscribed diameter; frame-censored radii excluded	0.0493023																									field ECDF	0.0493023	284.396
284.744	0.0502326	F	field ECDF	position nested in field and construct	μm	observation	0.0502326	1	1075	C	760.692	1794.84	284.744	medial-axis maximal-inscribed diameter; frame-censored radii excluded	0.0502326																									field ECDF	0.0502326	284.744
289.052	0.0511628	F	field ECDF	position nested in field and construct	μm	observation	0.0511628	1	1075	C	755.72	1789.86	289.052	medial-axis maximal-inscribed diameter; frame-censored radii excluded	0.0511628																									field ECDF	0.0511628	289.052
290.417	0.052093	F	field ECDF	position nested in field and construct	μm	observation	0.052093	1	1075	C	487.241	1521.38	290.417	medial-axis maximal-inscribed diameter; frame-censored radii excluded	0.052093																									field ECDF	0.052093	290.417
292.622	0.0530233	F	field ECDF	position nested in field and construct	μm	observation	0.0530233	1	1075	C	1854.5	377.86	292.622	medial-axis maximal-inscribed diameter; frame-censored radii excluded	0.0530233																									field ECDF	0.0530233	292.622
293.802	0.0539535	F	field ECDF	position nested in field and construct	μm	observation	0.0539535	1	1075	C	750.749	1784.89	293.802	medial-axis maximal-inscribed diameter; frame-censored radii excluded	0.0539535																									field ECDF	0.0539535	293.802
299.138	0.0548837	F	field ECDF	position nested in field and construct	μm	observation	0.0548837	1	1075	C	745.777	1779.92	299.138	medial-axis maximal-inscribed diameter; frame-censored radii excluded	0.0548837																									field ECDF	0.0548837	299.138
304.218	0.055814	F	field ECDF	position nested in field and construct	μm	observation	0.055814	1	1075	C	1859.47	382.832	304.218	medial-axis maximal-inscribed diameter; frame-censored radii excluded	0.055814																									field ECDF	0.055814	304.218
304.381	0.0567442	F	field ECDF	position nested in field and construct	μm	observation	0.0567442	1	1075	C	492.213	1526.36	304.381	medial-axis maximal-inscribed diameter; frame-censored radii excluded	0.0567442																									field ECDF	0.0567442	304.381
305.03	0.0576744	F	field ECDF	position nested in field and construct	μm	observation	0.0576744	1	1075	C	740.805	1774.95	305.03	medial-axis maximal-inscribed diameter; frame-censored radii excluded	0.0576744																									field ECDF	0.0576744	305.03
310.651	0.0586047	F	field ECDF	position nested in field and construct	μm	observation	0.0586047	1	1075	C	497.184	1526.36	310.651	medial-axis maximal-inscribed diameter; frame-censored radii excluded	0.0586047																									field ECDF	0.0586047	310.651
311.445	0.0595349	F	field ECDF	position nested in field and construct	μm	observation	0.0595349	1	1075	C	735.833	1769.98	311.445	medial-axis maximal-inscribed diameter; frame-censored radii excluded	0.0595349																									field ECDF	0.0595349	311.445
316.015	0.0604651	F	field ECDF	position nested in field and construct	μm	observation	0.0604651	1	1075	C	1864.44	387.804	316.015	medial-axis maximal-inscribed diameter; frame-censored radii excluded	0.0604651																									field ECDF	0.0604651	316.015
320.983	0.0613953	F	field ECDF	position nested in field and construct	μm	observation	0.0613953	1	1075	C	730.861	1769.98	320.983	medial-axis maximal-inscribed diameter; frame-censored radii excluded	0.0613953																									field ECDF	0.0613953	320.983
323.743	0.0623256	F	field ECDF	position nested in field and construct	μm	observation	0.0623256	1	1075	C	502.156	1531.33	323.743	medial-axis maximal-inscribed diameter; frame-censored radii excluded	0.0623256																									field ECDF	0.0623256	323.743
327.991	0.0632558	F	field ECDF	position nested in field and construct	μm	observation	0.0632558	1	1075	C	1869.41	392.776	327.991	medial-axis maximal-inscribed diameter; frame-censored radii excluded	0.0632558																									field ECDF	0.0632558	327.991
327.991	0.064186	F	field ECDF	position nested in field and construct	μm	observation	0.064186	1	1075	C	725.889	1765	327.991	medial-axis maximal-inscribed diameter; frame-censored radii excluded	0.064186																									field ECDF	0.064186	327.991
330.544	0.0651163	F	field ECDF	position nested in field and construct	μm	observation	0.0651163	1	1075	C	1869.41	397.748	330.544	medial-axis maximal-inscribed diameter; frame-censored radii excluded	0.0651163																									field ECDF	0.0651163	330.544
331.141	0.0660465	F	field ECDF	position nested in field and construct	μm	observation	0.0660465	1	1075	C	507.128	1531.33	331.141	medial-axis maximal-inscribed diameter; frame-censored radii excluded	0.0660465																									field ECDF	0.0660465	331.141
337.646	0.0669767	F	field ECDF	position nested in field and construct	μm	observation	0.0669767	1	1075	C	720.917	1765	337.646	medial-axis maximal-inscribed diameter; frame-censored radii excluded	0.0669767																									field ECDF	0.0669767	337.646
337.793	0.067907	F	field ECDF	position nested in field and construct	μm	observation	0.067907	1	1075	C	512.1	1531.33	337.793	medial-axis maximal-inscribed diameter; frame-censored radii excluded	0.067907																									field ECDF	0.067907	337.793
340.126	0.0688372	F	field ECDF	position nested in field and construct	μm	observation	0.0688372	1	1075	C	517.072	1536.3	340.126	medial-axis maximal-inscribed diameter; frame-censored radii excluded	0.0688372																									field ECDF	0.0688372	340.126
342.877	0.0697674	F	field ECDF	position nested in field and construct	μm	observation	0.0697674	1	1075	C	1874.39	402.719	342.877	medial-axis maximal-inscribed diameter; frame-censored radii excluded	0.0697674																									field ECDF	0.0697674	342.877
345.176	0.0706977	F	field ECDF	position nested in field and construct	μm	observation	0.0706977	1	1075	C	1874.39	407.691	345.176	medial-axis maximal-inscribed diameter; frame-censored radii excluded	0.0706977																									field ECDF	0.0706977	345.176
347.318	0.0716279	F	field ECDF	position nested in field and construct	μm	observation	0.0716279	1	1075	C	715.946	1765	347.318	medial-axis maximal-inscribed diameter; frame-censored radii excluded	0.0716279																									field ECDF	0.0716279	347.318
348.029	0.0725581	F	field ECDF	position nested in field and construct	μm	observation	0.0725581	1	1075	C	1765	2694.74	348.029	medial-axis maximal-inscribed diameter; frame-censored radii excluded	0.0725581																									field ECDF	0.0725581	348.029
348.029	0.0734884	F	field ECDF	position nested in field and construct	μm	observation	0.0734884	1	1075	C	522.044	1536.3	348.029	medial-axis maximal-inscribed diameter; frame-censored radii excluded	0.0734884																									field ECDF	0.0734884	348.029
348.171	0.0744186	F	field ECDF	position nested in field and construct	μm	observation	0.0744186	1	1075	C	1769.98	2694.74	348.171	medial-axis maximal-inscribed diameter; frame-censored radii excluded	0.0744186																									field ECDF	0.0744186	348.171
348.171	0.0753488	F	field ECDF	position nested in field and construct	μm	observation	0.0753488	1	1075	C	1760.03	2694.74	348.171	medial-axis maximal-inscribed diameter; frame-censored radii excluded	0.0753488																									field ECDF	0.0753488	348.171
348.597	0.0762791	F	field ECDF	position nested in field and construct	μm	observation	0.0762791	1	1075	C	1755.06	2694.74	348.597	medial-axis maximal-inscribed diameter; frame-censored radii excluded	0.0762791																									field ECDF	0.0762791	348.597
348.597	0.0772093	F	field ECDF	position nested in field and construct	μm	observation	0.0772093	1	1075	C	1774.95	2694.74	348.597	medial-axis maximal-inscribed diameter; frame-censored radii excluded	0.0772093																									field ECDF	0.0772093	348.597
349.305	0.0781395	F	field ECDF	position nested in field and construct	μm	observation	0.0781395	1	1075	C	1779.92	2694.74	349.305	medial-axis maximal-inscribed diameter; frame-censored radii excluded	0.0781395																									field ECDF	0.0781395	349.305
349.305	0.0790698	F	field ECDF	position nested in field and construct	μm	observation	0.0790698	1	1075	C	1750.09	2694.74	349.305	medial-axis maximal-inscribed diameter; frame-censored radii excluded	0.0790698																									field ECDF	0.0790698	349.305
350.295	0.08	F	field ECDF	position nested in field and construct	μm	observation	0.08	1	1075	C	527.016	1541.27	350.295	medial-axis maximal-inscribed diameter; frame-censored radii excluded	0.08																									field ECDF	0.08	350.295
350.295	0.0809302	F	field ECDF	position nested in field and construct	μm	observation	0.0809302	1	1075	C	1745.12	2694.74	350.295	medial-axis maximal-inscribed diameter; frame-censored radii excluded	0.0809302																									field ECDF	0.0809302	350.295
350.295	0.0818605	F	field ECDF	position nested in field and construct	μm	observation	0.0818605	1	1075	C	1784.89	2694.74	350.295	medial-axis maximal-inscribed diameter; frame-censored radii excluded	0.0818605																									field ECDF	0.0818605	350.295
351.562	0.0827907	F	field ECDF	position nested in field and construct	μm	observation	0.0827907	1	1075	C	1789.86	2694.74	351.562	medial-axis maximal-inscribed diameter; frame-censored radii excluded	0.0827907																									field ECDF	0.0827907	351.562
351.562	0.0837209	F	field ECDF	position nested in field and construct	μm	observation	0.0837209	1	1075	C	1740.15	2694.74	351.562	medial-axis maximal-inscribed diameter; frame-censored radii excluded	0.0837209																									field ECDF	0.0837209	351.562
353.106	0.0846512	F	field ECDF	position nested in field and construct	μm	observation	0.0846512	1	1075	C	1735.17	2694.74	353.106	medial-axis maximal-inscribed diameter; frame-censored radii excluded	0.0846512																									field ECDF	0.0846512	353.106
353.106	0.0855814	F	field ECDF	position nested in field and construct	μm	observation	0.0855814	1	1075	C	531.987	1546.24	353.106	medial-axis maximal-inscribed diameter; frame-censored radii excluded	0.0855814																									field ECDF	0.0855814	353.106
353.106	0.0865116	F	field ECDF	position nested in field and construct	μm	observation	0.0865116	1	1075	C	1794.84	2694.74	353.106	medial-axis maximal-inscribed diameter; frame-censored radii excluded	0.0865116																									field ECDF	0.0865116	353.106
354.921	0.0874419	F	field ECDF	position nested in field and construct	μm	observation	0.0874419	1	1075	C	1730.2	2694.74	354.921	medial-axis maximal-inscribed diameter; frame-censored radii excluded	0.0874419																									field ECDF	0.0874419	354.921
354.921	0.0883721	F	field ECDF	position nested in field and construct	μm	observation	0.0883721	1	1075	C	1799.81	2694.74	354.921	medial-axis maximal-inscribed diameter; frame-censored radii excluded	0.0883721																									field ECDF	0.0883721	354.921
356.45	0.0893023	F	field ECDF	position nested in field and construct	μm	observation	0.0893023	1	1075	C	536.959	1551.22	356.45	medial-axis maximal-inscribed diameter; frame-censored radii excluded	0.0893023																									field ECDF	0.0893023	356.45
357.005	0.0902326	F	field ECDF	position nested in field and construct	μm	observation	0.0902326	1	1075	C	1725.23	2694.74	357.005	medial-axis maximal-inscribed diameter; frame-censored radii excluded	0.0902326																									field ECDF	0.0902326	357.005
357.005	0.0911628	F	field ECDF	position nested in field and construct	μm	observation	0.0911628	1	1075	C	1879.36	412.663	357.005	medial-axis maximal-inscribed diameter; frame-censored radii excluded	0.0911628																									field ECDF	0.0911628	357.005
357.005	0.092093	F	field ECDF	position nested in field and construct	μm	observation	0.092093	1	1075	C	710.974	1765	357.005	medial-axis maximal-inscribed diameter; frame-censored radii excluded	0.092093																									field ECDF	0.092093	357.005
357.005	0.0930233	F	field ECDF	position nested in field and construct	μm	observation	0.0930233	1	1075	C	1804.78	2694.74	357.005	medial-axis maximal-inscribed diameter; frame-censored radii excluded	0.0930233																									field ECDF	0.0930233	357.005
357.973	0.0939535	F	field ECDF	position nested in field and construct	μm	observation	0.0939535	1	1075	C	1635.74	2694.74	357.973	medial-axis maximal-inscribed diameter; frame-censored radii excluded	0.0939535																									field ECDF	0.0939535	357.973
357.973	0.0948837	F	field ECDF	position nested in field and construct	μm	observation	0.0948837	1	1075	C	1630.77	2694.74	357.973	medial-axis maximal-inscribed diameter; frame-censored radii excluded	0.0948837																									field ECDF	0.0948837	357.973
357.973	0.095814	F	field ECDF	position nested in field and construct	μm	observation	0.095814	1	1075	C	1625.79	2694.74	357.973	medial-axis maximal-inscribed diameter; frame-censored radii excluded	0.095814																									field ECDF	0.095814	357.973
