## Supplementary material for "Material context and TGF-β blockade timing determine matrix retained after withdrawal in patient-derived GelMA-bioprinted keratoconus stroma": Source Data (part 3 of 3)

### Sheet: Fig 1F (continued)
x	y	panel	metric	data_level	unit	mark_kind	value	coincidence_count	n_unique	construct	y_um	x_um	local_thickness_um	definition	ecdf	estimate	row	median_um	analysis	is_representative	magnification	roi_kind	threshold_k	green_threshold	red_threshold	geometry_type	object_id	area_mm2	equivalent_diameter_um	pore_chord_x_um	pore_chord_y_um	bbox_width_um	bbox_height_um	centroid_x_um	centroid_y_um	status	nominal_construct_mm	nominal_pore_or_filament_width	diameter_mm	render_view	render_y	render_x
357.973	0.0967442	F	field ECDF	position nested in field and construct	μm	observation	0.0967442	1	1075	C	1620.82	2694.74	357.973	medial-axis maximal-inscribed diameter; frame-censored radii excluded	0.0967442																									field ECDF	0.0967442	357.973
358.111	0.0976744	F	field ECDF	position nested in field and construct	μm	observation	0.0976744	1	1075	C	1640.71	2694.74	358.111	medial-axis maximal-inscribed diameter; frame-censored radii excluded	0.0976744																									field ECDF	0.0976744	358.111
358.111	0.0986047	F	field ECDF	position nested in field and construct	μm	observation	0.0986047	1	1075	C	1615.85	2694.74	358.111	medial-axis maximal-inscribed diameter; frame-censored radii excluded	0.0986047																									field ECDF	0.0986047	358.111
358.525	0.0995349	F	field ECDF	position nested in field and construct	μm	observation	0.0995349	1	1075	C	1610.88	2694.74	358.525	medial-axis maximal-inscribed diameter; frame-censored radii excluded	0.0995349																									field ECDF	0.0995349	358.525
358.525	0.100465	F	field ECDF	position nested in field and construct	μm	observation	0.100465	1	1075	C	1645.68	2694.74	358.525	medial-axis maximal-inscribed diameter; frame-censored radii excluded	0.100465																									field ECDF	0.100465	358.525
359.214	0.101395	F	field ECDF	position nested in field and construct	μm	observation	0.101395	1	1075	C	1605.91	2694.74	359.214	medial-axis maximal-inscribed diameter; frame-censored radii excluded	0.101395																									field ECDF	0.101395	359.214
359.214	0.102326	F	field ECDF	position nested in field and construct	μm	observation	0.102326	1	1075	C	1650.65	2694.74	359.214	medial-axis maximal-inscribed diameter; frame-censored radii excluded	0.102326																									field ECDF	0.102326	359.214
359.351	0.103256	F	field ECDF	position nested in field and construct	μm	observation	0.103256	1	1075	C	1879.36	417.635	359.351	medial-axis maximal-inscribed diameter; frame-censored radii excluded	0.103256																									field ECDF	0.103256	359.351
359.351	0.104186	F	field ECDF	position nested in field and construct	μm	observation	0.104186	1	1075	C	1809.75	2694.74	359.351	medial-axis maximal-inscribed diameter; frame-censored radii excluded	0.104186																									field ECDF	0.104186	359.351
359.351	0.105116	F	field ECDF	position nested in field and construct	μm	observation	0.105116	1	1075	C	1720.26	2694.74	359.351	medial-axis maximal-inscribed diameter; frame-censored radii excluded	0.105116																									field ECDF	0.105116	359.351
360.176	0.106047	F	field ECDF	position nested in field and construct	μm	observation	0.106047	1	1075	C	1600.93	2694.74	360.176	medial-axis maximal-inscribed diameter; frame-censored radii excluded	0.106047																									field ECDF	0.106047	360.176
360.176	0.106977	F	field ECDF	position nested in field and construct	μm	observation	0.106977	1	1075	C	1655.62	2694.74	360.176	medial-axis maximal-inscribed diameter; frame-censored radii excluded	0.106977																									field ECDF	0.106977	360.176
360.313	0.107907	F	field ECDF	position nested in field and construct	μm	observation	0.107907	1	1075	C	541.931	1556.19	360.313	medial-axis maximal-inscribed diameter; frame-censored radii excluded	0.107907																									field ECDF	0.107907	360.313
361.409	0.108837	F	field ECDF	position nested in field and construct	μm	observation	0.108837	1	1075	C	1595.96	2694.74	361.409	medial-axis maximal-inscribed diameter; frame-censored radii excluded	0.108837																									field ECDF	0.108837	361.409
361.409	0.109767	F	field ECDF	position nested in field and construct	μm	observation	0.109767	1	1075	C	1660.6	2694.74	361.409	medial-axis maximal-inscribed diameter; frame-censored radii excluded	0.109767																									field ECDF	0.109767	361.409
361.956	0.110698	F	field ECDF	position nested in field and construct	μm	observation	0.110698	1	1075	C	1814.72	2694.74	361.956	medial-axis maximal-inscribed diameter; frame-censored radii excluded	0.110698																									field ECDF	0.110698	361.956
361.956	0.111628	F	field ECDF	position nested in field and construct	μm	observation	0.111628	1	1075	C	1715.29	2694.74	361.956	medial-axis maximal-inscribed diameter; frame-censored radii excluded	0.111628																									field ECDF	0.111628	361.956
362.911	0.112558	F	field ECDF	position nested in field and construct	μm	observation	0.112558	1	1075	C	1665.57	2694.74	362.911	medial-axis maximal-inscribed diameter; frame-censored radii excluded	0.112558																									field ECDF	0.112558	362.911
362.911	0.113488	F	field ECDF	position nested in field and construct	μm	observation	0.113488	1	1075	C	1590.99	2694.74	362.911	medial-axis maximal-inscribed diameter; frame-censored radii excluded	0.113488																									field ECDF	0.113488	362.911
364.677	0.114419	F	field ECDF	position nested in field and construct	μm	observation	0.114419	1	1075	C	546.903	1561.16	364.677	medial-axis maximal-inscribed diameter; frame-censored radii excluded	0.114419																									field ECDF	0.114419	364.677
364.677	0.115349	F	field ECDF	position nested in field and construct	μm	observation	0.115349	1	1075	C	1670.54	2694.74	364.677	medial-axis maximal-inscribed diameter; frame-censored radii excluded	0.115349																									field ECDF	0.115349	364.677
364.677	0.116279	F	field ECDF	position nested in field and construct	μm	observation	0.116279	1	1075	C	1586.02	2694.74	364.677	medial-axis maximal-inscribed diameter; frame-censored radii excluded	0.116279																									field ECDF	0.116279	364.677
364.677	0.117209	F	field ECDF	position nested in field and construct	μm	observation	0.117209	1	1075	C	1710.31	2694.74	364.677	medial-axis maximal-inscribed diameter; frame-censored radii excluded	0.117209																									field ECDF	0.117209	364.677
366.705	0.11814	F	field ECDF	position nested in field and construct	μm	observation	0.11814	1	1075	C	1675.51	2694.74	366.705	medial-axis maximal-inscribed diameter; frame-censored radii excluded	0.11814																									field ECDF	0.11814	366.705
366.705	0.11907	F	field ECDF	position nested in field and construct	μm	observation	0.11907	1	1075	C	706.002	1765	366.705	medial-axis maximal-inscribed diameter; frame-censored radii excluded	0.11907																									field ECDF	0.11907	366.705
366.705	0.12	F	field ECDF	position nested in field and construct	μm	observation	0.12	1	1075	C	1581.05	2694.74	366.705	medial-axis maximal-inscribed diameter; frame-censored radii excluded	0.12																									field ECDF	0.12	366.705
366.705	0.12093	F	field ECDF	position nested in field and construct	μm	observation	0.12093	1	1075	C	1705.34	2694.74	366.705	medial-axis maximal-inscribed diameter; frame-censored radii excluded	0.12093																									field ECDF	0.12093	366.705
368.454	0.12186	F	field ECDF	position nested in field and construct	μm	observation	0.12186	1	1075	C	1680.48	2694.74	368.454	medial-axis maximal-inscribed diameter; frame-censored radii excluded	0.12186																									field ECDF	0.12186	368.454
368.99	0.122791	F	field ECDF	position nested in field and construct	μm	observation	0.122791	1	1075	C	1576.07	2694.74	368.99	medial-axis maximal-inscribed diameter; frame-censored radii excluded	0.122791																									field ECDF	0.122791	368.99
368.99	0.123721	F	field ECDF	position nested in field and construct	μm	observation	0.123721	1	1075	C	1700.37	2694.74	368.99	medial-axis maximal-inscribed diameter; frame-censored radii excluded	0.123721																									field ECDF	0.123721	368.99
369.124	0.124651	F	field ECDF	position nested in field and construct	μm	observation	0.124651	1	1075	C	551.875	1566.13	369.124	medial-axis maximal-inscribed diameter; frame-censored radii excluded	0.124651																									field ECDF	0.124651	369.124
369.124	0.125581	F	field ECDF	position nested in field and construct	μm	observation	0.125581	1	1075	C	1685.46	2694.74	369.124	medial-axis maximal-inscribed diameter; frame-censored radii excluded	0.125581																									field ECDF	0.125581	369.124
370.06	0.126512	F	field ECDF	position nested in field and construct	μm	observation	0.126512	1	1075	C	1690.43	2694.74	370.06	medial-axis maximal-inscribed diameter; frame-censored radii excluded	0.126512																									field ECDF	0.126512	370.06
371.261	0.127442	F	field ECDF	position nested in field and construct	μm	observation	0.127442	1	1075	C	1695.4	2694.74	371.261	medial-axis maximal-inscribed diameter; frame-censored radii excluded	0.127442																									field ECDF	0.127442	371.261
371.527	0.128372	F	field ECDF	position nested in field and construct	μm	observation	0.128372	1	1075	C	1571.1	2694.74	371.527	medial-axis maximal-inscribed diameter; frame-censored radii excluded	0.128372																									field ECDF	0.128372	371.527
371.527	0.129302	F	field ECDF	position nested in field and construct	μm	observation	0.129302	1	1075	C	1884.33	422.607	371.527	medial-axis maximal-inscribed diameter; frame-censored radii excluded	0.129302																									field ECDF	0.129302	371.527
373.65	0.130233	F	field ECDF	position nested in field and construct	μm	observation	0.130233	1	1075	C	556.847	1571.1	373.65	medial-axis maximal-inscribed diameter; frame-censored radii excluded	0.130233																									field ECDF	0.130233	373.65
374.311	0.131163	F	field ECDF	position nested in field and construct	μm	observation	0.131163	1	1075	C	1884.33	427.579	374.311	medial-axis maximal-inscribed diameter; frame-censored radii excluded	0.131163																									field ECDF	0.131163	374.311
374.311	0.132093	F	field ECDF	position nested in field and construct	μm	observation	0.132093	1	1075	C	1566.13	2694.74	374.311	medial-axis maximal-inscribed diameter; frame-censored radii excluded	0.132093																									field ECDF	0.132093	374.311
374.311	0.133023	F	field ECDF	position nested in field and construct	μm	observation	0.133023	1	1075	C	1819.7	2689.77	374.311	medial-axis maximal-inscribed diameter; frame-censored radii excluded	0.133023																									field ECDF	0.133023	374.311
374.311	0.133953	F	field ECDF	position nested in field and construct	μm	observation	0.133953	1	1075	C	701.03	1760.03	374.311	medial-axis maximal-inscribed diameter; frame-censored radii excluded	0.133953																									field ECDF	0.133953	374.311
376.418	0.134884	F	field ECDF	position nested in field and construct	μm	observation	0.134884	1	1075	C	1561.16	2694.74	376.418	medial-axis maximal-inscribed diameter; frame-censored radii excluded	0.134884																									field ECDF	0.134884	376.418
376.418	0.135814	F	field ECDF	position nested in field and construct	μm	observation	0.135814	1	1075	C	1824.67	2689.77	376.418	medial-axis maximal-inscribed diameter; frame-censored radii excluded	0.135814																									field ECDF	0.135814	376.418
378.644	0.136744	F	field ECDF	position nested in field and construct	μm	observation	0.136744	1	1075	C	561.818	1576.07	378.644	medial-axis maximal-inscribed diameter; frame-censored radii excluded	0.136744																									field ECDF	0.136744	378.644
378.644	0.137674	F	field ECDF	position nested in field and construct	μm	observation	0.137674	1	1075	C	1556.19	2694.74	378.644	medial-axis maximal-inscribed diameter; frame-censored radii excluded	0.137674																									field ECDF	0.137674	378.644
378.644	0.138605	F	field ECDF	position nested in field and construct	μm	observation	0.138605	1	1075	C	1829.64	2689.77	378.644	medial-axis maximal-inscribed diameter; frame-censored radii excluded	0.138605																									field ECDF	0.138605	378.644
381.117	0.139535	F	field ECDF	position nested in field and construct	μm	observation	0.139535	1	1075	C	1834.61	2689.77	381.117	medial-axis maximal-inscribed diameter; frame-censored radii excluded	0.139535																									field ECDF	0.139535	381.117
383.832	0.140465	F	field ECDF	position nested in field and construct	μm	observation	0.140465	1	1075	C	1839.58	2689.77	383.832	medial-axis maximal-inscribed diameter; frame-censored radii excluded	0.140465																									field ECDF	0.140465	383.832
383.832	0.141395	F	field ECDF	position nested in field and construct	μm	observation	0.141395	1	1075	C	696.058	1760.03	383.832	medial-axis maximal-inscribed diameter; frame-censored radii excluded	0.141395																									field ECDF	0.141395	383.832
384.089	0.142326	F	field ECDF	position nested in field and construct	μm	observation	0.142326	1	1075	C	566.79	1581.05	384.089	medial-axis maximal-inscribed diameter; frame-censored radii excluded	0.142326																									field ECDF	0.142326	384.089
386.783	0.143256	F	field ECDF	position nested in field and construct	μm	observation	0.143256	1	1075	C	1844.55	2689.77	386.783	medial-axis maximal-inscribed diameter; frame-censored radii excluded	0.143256																									field ECDF	0.143256	386.783
386.783	0.144186	F	field ECDF	position nested in field and construct	μm	observation	0.144186	1	1075	C	1889.3	432.55	386.783	medial-axis maximal-inscribed diameter; frame-censored radii excluded	0.144186																									field ECDF	0.144186	386.783
389.965	0.145116	F	field ECDF	position nested in field and construct	μm	observation	0.145116	1	1075	C	1889.3	437.522	389.965	medial-axis maximal-inscribed diameter; frame-censored radii excluded	0.145116																									field ECDF	0.145116	389.965
389.965	0.146047	F	field ECDF	position nested in field and construct	μm	observation	0.146047	1	1075	C	1849.53	2689.77	389.965	medial-axis maximal-inscribed diameter; frame-censored radii excluded	0.146047																									field ECDF	0.146047	389.965
389.965	0.146977	F	field ECDF	position nested in field and construct	μm	observation	0.146977	1	1075	C	571.762	1586.02	389.965	medial-axis maximal-inscribed diameter; frame-censored radii excluded	0.146977																									field ECDF	0.146977	389.965
390.725	0.147907	F	field ECDF	position nested in field and construct	μm	observation	0.147907	1	1075	C	1551.22	2699.71	390.725	medial-axis maximal-inscribed diameter; frame-censored radii excluded	0.147907																									field ECDF	0.147907	390.725
393.373	0.148837	F	field ECDF	position nested in field and construct	μm	observation	0.148837	1	1075	C	691.086	1760.03	393.373	medial-axis maximal-inscribed diameter; frame-censored radii excluded	0.148837																									field ECDF	0.148837	393.373
393.373	0.149767	F	field ECDF	position nested in field and construct	μm	observation	0.149767	1	1075	C	1546.24	2699.71	393.373	medial-axis maximal-inscribed diameter; frame-censored radii excluded	0.149767																									field ECDF	0.149767	393.373
393.373	0.150698	F	field ECDF	position nested in field and construct	μm	observation	0.150698	1	1075	C	1854.5	2689.77	393.373	medial-axis maximal-inscribed diameter; frame-censored radii excluded	0.150698																									field ECDF	0.150698	393.373
396.253	0.151628	F	field ECDF	position nested in field and construct	μm	observation	0.151628	1	1075	C	1541.27	2699.71	396.253	medial-axis maximal-inscribed diameter; frame-censored radii excluded	0.151628																									field ECDF	0.151628	396.253
396.253	0.152558	F	field ECDF	position nested in field and construct	μm	observation	0.152558	1	1075	C	576.734	1590.99	396.253	medial-axis maximal-inscribed diameter; frame-censored radii excluded	0.152558																									field ECDF	0.152558	396.253
397.001	0.153488	F	field ECDF	position nested in field and construct	μm	observation	0.153488	1	1075	C	1859.47	2689.77	397.001	medial-axis maximal-inscribed diameter; frame-censored radii excluded	0.153488																									field ECDF	0.153488	397.001
397.748	0.154419	F	field ECDF	position nested in field and construct	μm	observation	0.154419	1	1075	C	1874.39	2689.77	397.748	medial-axis maximal-inscribed diameter; frame-censored radii excluded	0.154419																									field ECDF	0.154419	397.748
397.748	0.155349	F	field ECDF	position nested in field and construct	μm	observation	0.155349	1	1075	C	1889.3	2689.77	397.748	medial-axis maximal-inscribed diameter; frame-censored radii excluded	0.155349																									field ECDF	0.155349	397.748
397.748	0.156279	F	field ECDF	position nested in field and construct	μm	observation	0.156279	1	1075	C	1869.41	2689.77	397.748	medial-axis maximal-inscribed diameter; frame-censored radii excluded	0.156279																									field ECDF	0.156279	397.748
397.748	0.157209	F	field ECDF	position nested in field and construct	μm	observation	0.157209	1	1075	C	1884.33	2689.77	397.748	medial-axis maximal-inscribed diameter; frame-censored radii excluded	0.157209																									field ECDF	0.157209	397.748
397.748	0.15814	F	field ECDF	position nested in field and construct	μm	observation	0.15814	1	1075	C	1879.36	2689.77	397.748	medial-axis maximal-inscribed diameter; frame-censored radii excluded	0.15814																									field ECDF	0.15814	397.748
397.748	0.15907	F	field ECDF	position nested in field and construct	μm	observation	0.15907	1	1075	C	1864.44	2689.77	397.748	medial-axis maximal-inscribed diameter; frame-censored radii excluded	0.15907																									field ECDF	0.15907	397.748
400.349	0.16	F	field ECDF	position nested in field and construct	μm	observation	0.16	1	1075	C	686.115	1755.06	400.349	medial-axis maximal-inscribed diameter; frame-censored radii excluded	0.16																									field ECDF	0.16	400.349
402.689	0.16093	F	field ECDF	position nested in field and construct	μm	observation	0.16093	1	1075	C	1894.27	442.494	402.689	medial-axis maximal-inscribed diameter; frame-censored radii excluded	0.16093																									field ECDF	0.16093	402.689
402.934	0.16186	F	field ECDF	position nested in field and construct	μm	observation	0.16186	1	1075	C	581.706	1595.96	402.934	medial-axis maximal-inscribed diameter; frame-censored radii excluded	0.16186																									field ECDF	0.16186	402.934
405.625	0.162791	F	field ECDF	position nested in field and construct	μm	observation	0.162791	1	1075	C	1536.3	2704.68	405.625	medial-axis maximal-inscribed diameter; frame-censored radii excluded	0.162791																									field ECDF	0.162791	405.625
406.233	0.163721	F	field ECDF	position nested in field and construct	μm	observation	0.163721	1	1075	C	1894.27	447.466	406.233	medial-axis maximal-inscribed diameter; frame-censored radii excluded	0.163721																									field ECDF	0.163721	406.233
407.691	0.164651	F	field ECDF	position nested in field and construct	μm	observation	0.164651	1	1075	C	1531.33	2704.68	407.691	medial-axis maximal-inscribed diameter; frame-censored radii excluded	0.164651																									field ECDF	0.164651	407.691
407.691	0.165581	F	field ECDF	position nested in field and construct	μm	observation	0.165581	1	1075	C	631.424	1566.13	407.691	medial-axis maximal-inscribed diameter; frame-censored radii excluded	0.165581																									field ECDF	0.165581	407.691
407.691	0.166512	F	field ECDF	position nested in field and construct	μm	observation	0.166512	1	1075	C	631.424	1352.34	407.691	medial-axis maximal-inscribed diameter; frame-censored radii excluded	0.166512																									field ECDF	0.166512	407.691
407.691	0.167442	F	field ECDF	position nested in field and construct	μm	observation	0.167442	1	1075	C	1894.27	2684.8	407.691	medial-axis maximal-inscribed diameter; frame-censored radii excluded	0.167442																									field ECDF	0.167442	407.691
407.691	0.168372	F	field ECDF	position nested in field and construct	μm	observation	0.168372	1	1075	C	1899.24	2684.8	407.691	medial-axis maximal-inscribed diameter; frame-censored radii excluded	0.168372																									field ECDF	0.168372	407.691
407.691	0.169302	F	field ECDF	position nested in field and construct	μm	observation	0.169302	1	1075	C	1904.22	2684.8	407.691	medial-axis maximal-inscribed diameter; frame-censored radii excluded	0.169302																									field ECDF	0.169302	407.691
407.691	0.170233	F	field ECDF	position nested in field and construct	μm	observation	0.170233	1	1075	C	631.424	1357.31	407.691	medial-axis maximal-inscribed diameter; frame-censored radii excluded	0.170233																									field ECDF	0.170233	407.691
407.812	0.171163	F	field ECDF	position nested in field and construct	μm	observation	0.171163	1	1075	C	1909.19	2684.8	407.812	medial-axis maximal-inscribed diameter; frame-censored radii excluded	0.171163																									field ECDF	0.171163	407.812
407.812	0.172093	F	field ECDF	position nested in field and construct	μm	observation	0.172093	1	1075	C	631.424	1561.16	407.812	medial-axis maximal-inscribed diameter; frame-censored radii excluded	0.172093																									field ECDF	0.172093	407.812
407.812	0.173023	F	field ECDF	position nested in field and construct	μm	observation	0.173023	1	1075	C	631.424	1571.1	407.812	medial-axis maximal-inscribed diameter; frame-censored radii excluded	0.173023																									field ECDF	0.173023	407.812
407.812	0.173953	F	field ECDF	position nested in field and construct	μm	observation	0.173953	1	1075	C	631.424	1362.29	407.812	medial-axis maximal-inscribed diameter; frame-censored radii excluded	0.173953																									field ECDF	0.173953	407.812
407.812	0.174884	F	field ECDF	position nested in field and construct	μm	observation	0.174884	1	1075	C	631.424	1347.37	407.812	medial-axis maximal-inscribed diameter; frame-censored radii excluded	0.174884																									field ECDF	0.174884	407.812
408.176	0.175814	F	field ECDF	position nested in field and construct	μm	observation	0.175814	1	1075	C	631.424	1342.4	408.176	medial-axis maximal-inscribed diameter; frame-censored radii excluded	0.175814																									field ECDF	0.175814	408.176
408.176	0.176744	F	field ECDF	position nested in field and construct	μm	observation	0.176744	1	1075	C	631.424	1367.26	408.176	medial-axis maximal-inscribed diameter; frame-censored radii excluded	0.176744																									field ECDF	0.176744	408.176
408.176	0.177674	F	field ECDF	position nested in field and construct	μm	observation	0.177674	1	1075	C	631.424	1556.19	408.176	medial-axis maximal-inscribed diameter; frame-censored radii excluded	0.177674																									field ECDF	0.177674	408.176
408.176	0.178605	F	field ECDF	position nested in field and construct	μm	observation	0.178605	1	1075	C	1914.16	2684.8	408.176	medial-axis maximal-inscribed diameter; frame-censored radii excluded	0.178605																									field ECDF	0.178605	408.176
408.176	0.179535	F	field ECDF	position nested in field and construct	μm	observation	0.179535	1	1075	C	631.424	1576.07	408.176	medial-axis maximal-inscribed diameter; frame-censored radii excluded	0.179535																									field ECDF	0.179535	408.176
408.781	0.180465	F	field ECDF	position nested in field and construct	μm	observation	0.180465	1	1075	C	631.424	1551.22	408.781	medial-axis maximal-inscribed diameter; frame-censored radii excluded	0.180465																									field ECDF	0.180465	408.781
408.781	0.181395	F	field ECDF	position nested in field and construct	μm	observation	0.181395	1	1075	C	631.424	1372.23	408.781	medial-axis maximal-inscribed diameter; frame-censored radii excluded	0.181395																									field ECDF	0.181395	408.781
408.781	0.182326	F	field ECDF	position nested in field and construct	μm	observation	0.182326	1	1075	C	631.424	1581.05	408.781	medial-axis maximal-inscribed diameter; frame-censored radii excluded	0.182326																									field ECDF	0.182326	408.781
408.781	0.183256	F	field ECDF	position nested in field and construct	μm	observation	0.183256	1	1075	C	1919.13	2684.8	408.781	medial-axis maximal-inscribed diameter; frame-censored radii excluded	0.183256																									field ECDF	0.183256	408.781
409.627	0.184186	F	field ECDF	position nested in field and construct	μm	observation	0.184186	1	1075	C	1924.1	2684.8	409.627	medial-axis maximal-inscribed diameter; frame-censored radii excluded	0.184186																									field ECDF	0.184186	409.627
409.627	0.185116	F	field ECDF	position nested in field and construct	μm	observation	0.185116	1	1075	C	631.424	1586.02	409.627	medial-axis maximal-inscribed diameter; frame-censored radii excluded	0.185116																									field ECDF	0.185116	409.627
409.627	0.186047	F	field ECDF	position nested in field and construct	μm	observation	0.186047	1	1075	C	631.424	1377.2	409.627	medial-axis maximal-inscribed diameter; frame-censored radii excluded	0.186047																									field ECDF	0.186047	409.627
409.627	0.186977	F	field ECDF	position nested in field and construct	μm	observation	0.186977	1	1075	C	631.424	1546.24	409.627	medial-axis maximal-inscribed diameter; frame-censored radii excluded	0.186977																									field ECDF	0.186977	409.627
409.989	0.187907	F	field ECDF	position nested in field and construct	μm	observation	0.187907	1	1075	C	586.678	1600.93	409.989	medial-axis maximal-inscribed diameter; frame-censored radii excluded	0.187907																									field ECDF	0.187907	409.989
409.989	0.188837	F	field ECDF	position nested in field and construct	μm	observation	0.188837	1	1075	C	1526.36	2704.68	409.989	medial-axis maximal-inscribed diameter; frame-censored radii excluded	0.188837																									field ECDF	0.188837	409.989
409.989	0.189767	F	field ECDF	position nested in field and construct	μm	observation	0.189767	1	1075	C	681.143	1755.06	409.989	medial-axis maximal-inscribed diameter; frame-censored radii excluded	0.189767																									field ECDF	0.189767	409.989
410.712	0.190698	F	field ECDF	position nested in field and construct	μm	observation	0.190698	1	1075	C	631.424	1382.17	410.712	medial-axis maximal-inscribed diameter; frame-censored radii excluded	0.190698																									field ECDF	0.190698	410.712
410.712	0.191628	F	field ECDF	position nested in field and construct	μm	observation	0.191628	1	1075	C	631.424	1541.27	410.712	medial-axis maximal-inscribed diameter; frame-censored radii excluded	0.191628																									field ECDF	0.191628	410.712
410.712	0.192558	F	field ECDF	position nested in field and construct	μm	observation	0.192558	1	1075	C	1929.08	2684.8	410.712	medial-axis maximal-inscribed diameter; frame-censored radii excluded	0.192558																									field ECDF	0.192558	410.712
412.034	0.193488	F	field ECDF	position nested in field and construct	μm	observation	0.193488	1	1075	C	1934.05	2684.8	412.034	medial-axis maximal-inscribed diameter; frame-censored radii excluded	0.193488																									field ECDF	0.193488	412.034
412.034	0.194419	F	field ECDF	position nested in field and construct	μm	observation	0.194419	1	1075	C	631.424	1387.14	412.034	medial-axis maximal-inscribed diameter; frame-censored radii excluded	0.194419																									field ECDF	0.194419	412.034
412.034	0.195349	F	field ECDF	position nested in field and construct	μm	observation	0.195349	1	1075	C	631.424	1536.3	412.034	medial-axis maximal-inscribed diameter; frame-censored radii excluded	0.195349																									field ECDF	0.195349	412.034
412.513	0.196279	F	field ECDF	position nested in field and construct	μm	observation	0.196279	1	1075	C	1521.38	2704.68	412.513	medial-axis maximal-inscribed diameter; frame-censored radii excluded	0.196279																									field ECDF	0.196279	412.513
413.591	0.197209	F	field ECDF	position nested in field and construct	μm	observation	0.197209	1	1075	C	1939.02	2684.8	413.591	medial-axis maximal-inscribed diameter; frame-censored radii excluded	0.197209																									field ECDF	0.197209	413.591
413.591	0.19814	F	field ECDF	position nested in field and construct	μm	observation	0.19814	1	1075	C	631.424	1392.12	413.591	medial-axis maximal-inscribed diameter; frame-censored radii excluded	0.19814																									field ECDF	0.19814	413.591
413.591	0.19907	F	field ECDF	position nested in field and construct	μm	observation	0.19907	1	1075	C	631.424	1531.33	413.591	medial-axis maximal-inscribed diameter; frame-censored radii excluded	0.19907																									field ECDF	0.19907	413.591
415.261	0.2	F	field ECDF	position nested in field and construct	μm	observation	0.2	1	1075	C	1516.41	2704.68	415.261	medial-axis maximal-inscribed diameter; frame-censored radii excluded	0.2																									field ECDF	0.2	415.261
415.38	0.20093	F	field ECDF	position nested in field and construct	μm	observation	0.20093	1	1075	C	631.424	1397.09	415.38	medial-axis maximal-inscribed diameter; frame-censored radii excluded	0.20093																									field ECDF	0.20093	415.38
415.38	0.20186	F	field ECDF	position nested in field and construct	μm	observation	0.20186	1	1075	C	631.424	1526.36	415.38	medial-axis maximal-inscribed diameter; frame-censored radii excluded	0.20186																									field ECDF	0.20186	415.38
415.38	0.202791	F	field ECDF	position nested in field and construct	μm	observation	0.202791	1	1075	C	1943.99	2684.8	415.38	medial-axis maximal-inscribed diameter; frame-censored radii excluded	0.202791																									field ECDF	0.202791	415.38
417.398	0.203721	F	field ECDF	position nested in field and construct	μm	observation	0.203721	1	1075	C	631.424	1521.38	417.398	medial-axis maximal-inscribed diameter; frame-censored radii excluded	0.203721																									field ECDF	0.203721	417.398
417.398	0.204651	F	field ECDF	position nested in field and construct	μm	observation	0.204651	1	1075	C	591.65	1605.91	417.398	medial-axis maximal-inscribed diameter; frame-censored radii excluded	0.204651																									field ECDF	0.204651	417.398
417.398	0.205581	F	field ECDF	position nested in field and construct	μm	observation	0.205581	1	1075	C	1948.96	2684.8	417.398	medial-axis maximal-inscribed diameter; frame-censored radii excluded	0.205581																									field ECDF	0.205581	417.398
417.398	0.206512	F	field ECDF	position nested in field and construct	μm	observation	0.206512	1	1075	C	631.424	1402.06	417.398	medial-axis maximal-inscribed diameter; frame-censored radii excluded	0.206512																									field ECDF	0.206512	417.398
417.635	0.207442	F	field ECDF	position nested in field and construct	μm	observation	0.207442	1	1075	C	1471.67	2704.68	417.635	medial-axis maximal-inscribed diameter; frame-censored radii excluded	0.207442																									field ECDF	0.207442	417.635
417.635	0.208372	F	field ECDF	position nested in field and construct	μm	observation	0.208372	1	1075	C	1476.64	2704.68	417.635	medial-axis maximal-inscribed diameter; frame-censored radii excluded	0.208372																									field ECDF	0.208372	417.635
417.635	0.209302	F	field ECDF	position nested in field and construct	μm	observation	0.209302	1	1075	C	1466.69	2704.68	417.635	medial-axis maximal-inscribed diameter; frame-censored radii excluded	0.209302																									field ECDF	0.209302	417.635
417.635	0.210233	F	field ECDF	position nested in field and construct	μm	observation	0.210233	1	1075	C	1456.75	2704.68	417.635	medial-axis maximal-inscribed diameter; frame-censored radii excluded	0.210233																									field ECDF	0.210233	417.635
417.635	0.211163	F	field ECDF	position nested in field and construct	μm	observation	0.211163	1	1075	C	1461.72	2704.68	417.635	medial-axis maximal-inscribed diameter; frame-censored radii excluded	0.211163																									field ECDF	0.211163	417.635
417.753	0.212093	F	field ECDF	position nested in field and construct	μm	observation	0.212093	1	1075	C	1481.61	2704.68	417.753	medial-axis maximal-inscribed diameter; frame-censored radii excluded	0.212093																									field ECDF	0.212093	417.753
417.753	0.213023	F	field ECDF	position nested in field and construct	μm	observation	0.213023	1	1075	C	1451.78	2704.68	417.753	medial-axis maximal-inscribed diameter; frame-censored radii excluded	0.213023																									field ECDF	0.213023	417.753
418.108	0.213953	F	field ECDF	position nested in field and construct	μm	observation	0.213953	1	1075	C	1486.58	2704.68	418.108	medial-axis maximal-inscribed diameter; frame-censored radii excluded	0.213953																									field ECDF	0.213953	418.108
418.108	0.214884	F	field ECDF	position nested in field and construct	μm	observation	0.214884	1	1075	C	1446.81	2704.68	418.108	medial-axis maximal-inscribed diameter; frame-censored radii excluded	0.214884																									field ECDF	0.214884	418.108
418.226	0.215814	F	field ECDF	position nested in field and construct	μm	observation	0.215814	1	1075	C	1511.44	2704.68	418.226	medial-axis maximal-inscribed diameter; frame-censored radii excluded	0.215814																									field ECDF	0.215814	418.226
418.699	0.216744	F	field ECDF	position nested in field and construct	μm	observation	0.216744	1	1075	C	1441.83	2704.68	418.699	medial-axis maximal-inscribed diameter; frame-censored radii excluded	0.216744																									field ECDF	0.216744	418.699
418.699	0.217674	F	field ECDF	position nested in field and construct	μm	observation	0.217674	1	1075	C	636.396	1337.43	418.699	medial-axis maximal-inscribed diameter; frame-censored radii excluded	0.217674																									field ECDF	0.217674	418.699
418.699	0.218605	F	field ECDF	position nested in field and construct	μm	observation	0.218605	1	1075	C	1491.55	2704.68	418.699	medial-axis maximal-inscribed diameter; frame-censored radii excluded	0.218605																									field ECDF	0.218605	418.699
419.171	0.219535	F	field ECDF	position nested in field and construct	μm	observation	0.219535	1	1075	C	1899.24	452.438	419.171	medial-axis maximal-inscribed diameter; frame-censored radii excluded	0.219535																									field ECDF	0.219535	419.171
419.525	0.220465	F	field ECDF	position nested in field and construct	μm	observation	0.220465	1	1075	C	636.396	1332.45	419.525	medial-axis maximal-inscribed diameter; frame-censored radii excluded	0.220465																									field ECDF	0.220465	419.525
419.525	0.221395	F	field ECDF	position nested in field and construct	μm	observation	0.221395	1	1075	C	1496.53	2704.68	419.525	medial-axis maximal-inscribed diameter; frame-censored radii excluded	0.221395																									field ECDF	0.221395	419.525
419.525	0.222326	F	field ECDF	position nested in field and construct	μm	observation	0.222326	1	1075	C	1436.86	2704.68	419.525	medial-axis maximal-inscribed diameter; frame-censored radii excluded	0.222326																									field ECDF	0.222326	419.525
419.643	0.223256	F	field ECDF	position nested in field and construct	μm	observation	0.223256	1	1075	C	676.171	1755.06	419.643	medial-axis maximal-inscribed diameter; frame-censored radii excluded	0.223256																									field ECDF	0.223256	419.643
419.643	0.224186	F	field ECDF	position nested in field and construct	μm	observation	0.224186	1	1075	C	1953.93	2684.8	419.643	medial-axis maximal-inscribed diameter; frame-censored radii excluded	0.224186																									field ECDF	0.224186	419.643
419.643	0.225116	F	field ECDF	position nested in field and construct	μm	observation	0.225116	1	1075	C	631.424	1516.41	419.643	medial-axis maximal-inscribed diameter; frame-censored radii excluded	0.225116																									field ECDF	0.225116	419.643
419.643	0.226047	F	field ECDF	position nested in field and construct	μm	observation	0.226047	1	1075	C	631.424	1407.03	419.643	medial-axis maximal-inscribed diameter; frame-censored radii excluded	0.226047																									field ECDF	0.226047	419.643
420.584	0.226977	F	field ECDF	position nested in field and construct	μm	observation	0.226977	1	1075	C	1501.5	2704.68	420.584	medial-axis maximal-inscribed diameter; frame-censored radii excluded	0.226977																									field ECDF	0.226977	420.584
420.584	0.227907	F	field ECDF	position nested in field and construct	μm	observation	0.227907	1	1075	C	636.396	1327.48	420.584	medial-axis maximal-inscribed diameter; frame-censored radii excluded	0.227907																									field ECDF	0.227907	420.584
420.584	0.228837	F	field ECDF	position nested in field and construct	μm	observation	0.228837	1	1075	C	1431.89	2704.68	420.584	medial-axis maximal-inscribed diameter; frame-censored radii excluded	0.228837																									field ECDF	0.228837	420.584
420.584	0.229767	F	field ECDF	position nested in field and construct	μm	observation	0.229767	1	1075	C	626.452	1590.99	420.584	medial-axis maximal-inscribed diameter; frame-censored radii excluded	0.229767																									field ECDF	0.229767	420.584
421.406	0.230698	F	field ECDF	position nested in field and construct	μm	observation	0.230698	1	1075	C	1506.47	2704.68	421.406	medial-axis maximal-inscribed diameter; frame-censored radii excluded	0.230698																									field ECDF	0.230698	421.406
421.875	0.231628	F	field ECDF	position nested in field and construct	μm	observation	0.231628	1	1075	C	636.396	1322.51	421.875	medial-axis maximal-inscribed diameter; frame-censored radii excluded	0.231628																									field ECDF	0.231628	421.875
421.875	0.232558	F	field ECDF	position nested in field and construct	μm	observation	0.232558	1	1075	C	626.452	1595.96	421.875	medial-axis maximal-inscribed diameter; frame-censored radii excluded	0.232558																									field ECDF	0.232558	421.875
421.875	0.233488	F	field ECDF	position nested in field and construct	μm	observation	0.233488	1	1075	C	1426.92	2704.68	421.875	medial-axis maximal-inscribed diameter; frame-censored radii excluded	0.233488																									field ECDF	0.233488	421.875
422.109	0.234419	F	field ECDF	position nested in field and construct	μm	observation	0.234419	1	1075	C	631.424	1412	422.109	medial-axis maximal-inscribed diameter; frame-censored radii excluded	0.234419																									field ECDF	0.234419	422.109
422.109	0.235349	F	field ECDF	position nested in field and construct	μm	observation	0.235349	1	1075	C	631.424	1511.44	422.109	medial-axis maximal-inscribed diameter; frame-censored radii excluded	0.235349																									field ECDF	0.235349	422.109
422.109	0.236279	F	field ECDF	position nested in field and construct	μm	observation	0.236279	1	1075	C	1958.91	2684.8	422.109	medial-axis maximal-inscribed diameter; frame-censored radii excluded	0.236279																									field ECDF	0.236279	422.109
423.045	0.237209	F	field ECDF	position nested in field and construct	μm	observation	0.237209	1	1075	C	1899.24	457.41	423.045	medial-axis maximal-inscribed diameter; frame-censored radii excluded	0.237209																									field ECDF	0.237209	423.045
423.396	0.23814	F	field ECDF	position nested in field and construct	μm	observation	0.23814	1	1075	C	626.452	1600.93	423.396	medial-axis maximal-inscribed diameter; frame-censored radii excluded	0.23814																									field ECDF	0.23814	423.396
423.396	0.23907	F	field ECDF	position nested in field and construct	μm	observation	0.23907	1	1075	C	1421.95	2704.68	423.396	medial-axis maximal-inscribed diameter; frame-censored radii excluded	0.23907																									field ECDF	0.23907	423.396
424.795	0.24	F	field ECDF	position nested in field and construct	μm	observation	0.24	1	1075	C	631.424	1506.47	424.795	medial-axis maximal-inscribed diameter; frame-censored radii excluded	0.24																									field ECDF	0.24	424.795
424.795	0.24093	F	field ECDF	position nested in field and construct	μm	observation	0.24093	1	1075	C	596.621	1610.88	424.795	medial-axis maximal-inscribed diameter; frame-censored radii excluded	0.24093																									field ECDF	0.24093	424.795
424.795	0.24186	F	field ECDF	position nested in field and construct	μm	observation	0.24186	1	1075	C	1963.88	2684.8	424.795	medial-axis maximal-inscribed diameter; frame-censored radii excluded	0.24186																									field ECDF	0.24186	424.795
424.795	0.242791	F	field ECDF	position nested in field and construct	μm	observation	0.242791	1	1075	C	631.424	1416.98	424.795	medial-axis maximal-inscribed diameter; frame-censored radii excluded	0.242791																									field ECDF	0.242791	424.795
425.144	0.243721	F	field ECDF	position nested in field and construct	μm	observation	0.243721	1	1075	C	626.452	1605.91	425.144	medial-axis maximal-inscribed diameter; frame-censored radii excluded	0.243721																									field ECDF	0.243721	425.144
425.144	0.244651	F	field ECDF	position nested in field and construct	μm	observation	0.244651	1	1075	C	1416.98	2704.68	425.144	medial-axis maximal-inscribed diameter; frame-censored radii excluded	0.244651																									field ECDF	0.244651	425.144
427.116	0.245581	F	field ECDF	position nested in field and construct	μm	observation	0.245581	1	1075	C	1412	2704.68	427.116	medial-axis maximal-inscribed diameter; frame-censored radii excluded	0.245581																									field ECDF	0.245581	427.116
427.116	0.246512	F	field ECDF	position nested in field and construct	μm	observation	0.246512	1	1075	C	1899.24	462.382	427.116	medial-axis maximal-inscribed diameter; frame-censored radii excluded	0.246512																									field ECDF	0.246512	427.116
427.116	0.247442	F	field ECDF	position nested in field and construct	μm	observation	0.247442	1	1075	C	631.424	1421.95	427.116	medial-axis maximal-inscribed diameter; frame-censored radii excluded	0.247442																									field ECDF	0.247442	427.116
427.116	0.248372	F	field ECDF	position nested in field and construct	μm	observation	0.248372	1	1075	C	631.424	1501.5	427.116	medial-axis maximal-inscribed diameter; frame-censored radii excluded	0.248372																									field ECDF	0.248372	427.116
427.579	0.249302	F	field ECDF	position nested in field and construct	μm	observation	0.249302	1	1075	C	1581.05	636.396	427.579	medial-axis maximal-inscribed diameter; frame-censored radii excluded	0.249302																									field ECDF	0.249302	427.579
427.579	0.250233	F	field ECDF	position nested in field and construct	μm	observation	0.250233	1	1075	C	1546.24	636.396	427.579	medial-axis maximal-inscribed diameter; frame-censored radii excluded	0.250233																									field ECDF	0.250233	427.579
427.579	0.251163	F	field ECDF	position nested in field and construct	μm	observation	0.251163	1	1075	C	1571.1	636.396	427.579	medial-axis maximal-inscribed diameter; frame-censored radii excluded	0.251163																									field ECDF	0.251163	427.579
427.579	0.252093	F	field ECDF	position nested in field and construct	μm	observation	0.252093	1	1075	C	1556.19	636.396	427.579	medial-axis maximal-inscribed diameter; frame-censored radii excluded	0.252093																									field ECDF	0.252093	427.579
427.579	0.253023	F	field ECDF	position nested in field and construct	μm	observation	0.253023	1	1075	C	1566.13	636.396	427.579	medial-axis maximal-inscribed diameter; frame-censored radii excluded	0.253023																									field ECDF	0.253023	427.579
427.579	0.253953	F	field ECDF	position nested in field and construct	μm	observation	0.253953	1	1075	C	1576.07	636.396	427.579	medial-axis maximal-inscribed diameter; frame-censored radii excluded	0.253953																									field ECDF	0.253953	427.579
427.579	0.254884	F	field ECDF	position nested in field and construct	μm	observation	0.254884	1	1075	C	1630.77	636.396	427.579	medial-axis maximal-inscribed diameter; frame-censored radii excluded	0.254884																									field ECDF	0.254884	427.579
427.579	0.255814	F	field ECDF	position nested in field and construct	μm	observation	0.255814	1	1075	C	1541.27	636.396	427.579	medial-axis maximal-inscribed diameter; frame-censored radii excluded	0.255814																									field ECDF	0.255814	427.579
427.579	0.256744	F	field ECDF	position nested in field and construct	μm	observation	0.256744	1	1075	C	1551.22	636.396	427.579	medial-axis maximal-inscribed diameter; frame-censored radii excluded	0.256744																									field ECDF	0.256744	427.579
427.579	0.257674	F	field ECDF	position nested in field and construct	μm	observation	0.257674	1	1075	C	1561.16	636.396	427.579	medial-axis maximal-inscribed diameter; frame-censored radii excluded	0.257674																									field ECDF	0.257674	427.579
427.694	0.258605	F	field ECDF	position nested in field and construct	μm	observation	0.258605	1	1075	C	1586.02	636.396	427.694	medial-axis maximal-inscribed diameter; frame-censored radii excluded	0.258605																									field ECDF	0.258605	427.694
427.694	0.259535	F	field ECDF	position nested in field and construct	μm	observation	0.259535	1	1075	C	1536.3	636.396	427.694	medial-axis maximal-inscribed diameter; frame-censored radii excluded	0.259535																									field ECDF	0.259535	427.694
427.694	0.260465	F	field ECDF	position nested in field and construct	μm	observation	0.260465	1	1075	C	1635.74	636.396	427.694	medial-axis maximal-inscribed diameter; frame-censored radii excluded	0.260465																									field ECDF	0.260465	427.694
427.694	0.261395	F	field ECDF	position nested in field and construct	μm	observation	0.261395	1	1075	C	1625.79	636.396	427.694	medial-axis maximal-inscribed diameter; frame-censored radii excluded	0.261395																									field ECDF	0.261395	427.694
428.041	0.262326	F	field ECDF	position nested in field and construct	μm	observation	0.262326	1	1075	C	1531.33	636.396	428.041	medial-axis maximal-inscribed diameter; frame-censored radii excluded	0.262326																									field ECDF	0.262326	428.041
428.041	0.263256	F	field ECDF	position nested in field and construct	μm	observation	0.263256	1	1075	C	1590.99	636.396	428.041	medial-axis maximal-inscribed diameter; frame-censored radii excluded	0.263256																									field ECDF	0.263256	428.041
428.041	0.264186	F	field ECDF	position nested in field and construct	μm	observation	0.264186	1	1075	C	1620.82	636.396	428.041	medial-axis maximal-inscribed diameter; frame-censored radii excluded	0.264186																									field ECDF	0.264186	428.041
428.041	0.265116	F	field ECDF	position nested in field and construct	μm	observation	0.265116	1	1075	C	1640.71	636.396	428.041	medial-axis maximal-inscribed diameter; frame-censored radii excluded	0.265116																									field ECDF	0.265116	428.041
428.618	0.266047	F	field ECDF	position nested in field and construct	μm	observation	0.266047	1	1075	C	1526.36	636.396	428.618	medial-axis maximal-inscribed diameter; frame-censored radii excluded	0.266047																									field ECDF	0.266047	428.618
428.618	0.266977	F	field ECDF	position nested in field and construct	μm	observation	0.266977	1	1075	C	1595.96	636.396	428.618	medial-axis maximal-inscribed diameter; frame-censored radii excluded	0.266977																									field ECDF	0.266977	428.618
428.618	0.267907	F	field ECDF	position nested in field and construct	μm	observation	0.267907	1	1075	C	1645.68	636.396	428.618	medial-axis maximal-inscribed diameter; frame-censored radii excluded	0.267907																									field ECDF	0.267907	428.618
428.618	0.268837	F	field ECDF	position nested in field and construct	μm	observation	0.268837	1	1075	C	1615.85	636.396	428.618	medial-axis maximal-inscribed diameter; frame-censored radii excluded	0.268837																									field ECDF	0.268837	428.618
429.309	0.269767	F	field ECDF	position nested in field and construct	μm	observation	0.269767	1	1075	C	1407.03	2704.68	429.309	medial-axis maximal-inscribed diameter; frame-censored radii excluded	0.269767																									field ECDF	0.269767	429.309
429.309	0.270698	F	field ECDF	position nested in field and construct	μm	observation	0.270698	1	1075	C	631.424	1496.53	429.309	medial-axis maximal-inscribed diameter; frame-censored radii excluded	0.270698																									field ECDF	0.270698	429.309
429.309	0.271628	F	field ECDF	position nested in field and construct	μm	observation	0.271628	1	1075	C	631.424	1426.92	429.309	medial-axis maximal-inscribed diameter; frame-censored radii excluded	0.271628																									field ECDF	0.271628	429.309
429.309	0.272558	F	field ECDF	position nested in field and construct	μm	observation	0.272558	1	1075	C	1387.14	2699.71	429.309	medial-axis maximal-inscribed diameter; frame-censored radii excluded	0.272558																									field ECDF	0.272558	429.309
429.309	0.273488	F	field ECDF	position nested in field and construct	μm	observation	0.273488	1	1075	C	671.199	1755.06	429.309	medial-axis maximal-inscribed diameter; frame-censored radii excluded	0.273488																									field ECDF	0.273488	429.309
429.425	0.274419	F	field ECDF	position nested in field and construct	μm	observation	0.274419	1	1075	C	1610.88	636.396	429.425	medial-axis maximal-inscribed diameter; frame-censored radii excluded	0.274419																									field ECDF	0.274419	429.425
429.425	0.275349	F	field ECDF	position nested in field and construct	μm	observation	0.275349	1	1075	C	1521.38	636.396	429.425	medial-axis maximal-inscribed diameter; frame-censored radii excluded	0.275349																									field ECDF	0.275349	429.425
429.425	0.276279	F	field ECDF	position nested in field and construct	μm	observation	0.276279	1	1075	C	1600.93	636.396	429.425	medial-axis maximal-inscribed diameter; frame-censored radii excluded	0.276279																									field ECDF	0.276279	429.425
429.425	0.277209	F	field ECDF	position nested in field and construct	μm	observation	0.277209	1	1075	C	1650.65	636.396	429.425	medial-axis maximal-inscribed diameter; frame-censored radii excluded	0.277209																									field ECDF	0.277209	429.425
430.46	0.27814	F	field ECDF	position nested in field and construct	μm	observation	0.27814	1	1075	C	1516.41	636.396	430.46	medial-axis maximal-inscribed diameter; frame-censored radii excluded	0.27814																									field ECDF	0.27814	430.46
430.46	0.27907	F	field ECDF	position nested in field and construct	μm	observation	0.27907	1	1075	C	1605.91	636.396	430.46	medial-axis maximal-inscribed diameter; frame-censored radii excluded	0.27907																									field ECDF	0.27907	430.46
430.46	0.28	F	field ECDF	position nested in field and construct	μm	observation	0.28	1	1075	C	1655.62	636.396	430.46	medial-axis maximal-inscribed diameter; frame-censored radii excluded	0.28																									field ECDF	0.28	430.46
431.721	0.28093	F	field ECDF	position nested in field and construct	μm	observation	0.28093	1	1075	C	1511.44	636.396	431.721	medial-axis maximal-inscribed diameter; frame-censored radii excluded	0.28093																									field ECDF	0.28093	431.721
431.721	0.28186	F	field ECDF	position nested in field and construct	μm	observation	0.28186	1	1075	C	1660.6	636.396	431.721	medial-axis maximal-inscribed diameter; frame-censored radii excluded	0.28186																									field ECDF	0.28186	431.721
431.721	0.282791	F	field ECDF	position nested in field and construct	μm	observation	0.282791	1	1075	C	596.621	1899.24	431.721	medial-axis maximal-inscribed diameter; frame-censored radii excluded	0.282791																									field ECDF	0.282791	431.721
431.721	0.283721	F	field ECDF	position nested in field and construct	μm	observation	0.283721	1	1075	C	601.593	1615.85	431.721	medial-axis maximal-inscribed diameter; frame-censored radii excluded	0.283721																									field ECDF	0.283721	431.721
431.721	0.284651	F	field ECDF	position nested in field and construct	μm	observation	0.284651	1	1075	C	1382.17	2699.71	431.721	medial-axis maximal-inscribed diameter; frame-censored radii excluded	0.284651																									field ECDF	0.284651	431.721
431.721	0.285581	F	field ECDF	position nested in field and construct	μm	observation	0.285581	1	1075	C	591.65	1919.13	431.721	medial-axis maximal-inscribed diameter; frame-censored radii excluded	0.285581																									field ECDF	0.285581	431.721
431.721	0.286512	F	field ECDF	position nested in field and construct	μm	observation	0.286512	1	1075	C	631.424	1491.55	431.721	medial-axis maximal-inscribed diameter; frame-censored radii excluded	0.286512																									field ECDF	0.286512	431.721
431.721	0.287442	F	field ECDF	position nested in field and construct	μm	observation	0.287442	1	1075	C	1402.06	2704.68	431.721	medial-axis maximal-inscribed diameter; frame-censored radii excluded	0.287442																									field ECDF	0.287442	431.721
431.721	0.288372	F	field ECDF	position nested in field and construct	μm	observation	0.288372	1	1075	C	631.424	1431.89	431.721	medial-axis maximal-inscribed diameter; frame-censored radii excluded	0.288372																									field ECDF	0.288372	431.721
433.207	0.289302	F	field ECDF	position nested in field and construct	μm	observation	0.289302	1	1075	C	1665.57	636.396	433.207	medial-axis maximal-inscribed diameter; frame-censored radii excluded	0.289302																									field ECDF	0.289302	433.207
433.207	0.290233	F	field ECDF	position nested in field and construct	μm	observation	0.290233	1	1075	C	1506.47	636.396	433.207	medial-axis maximal-inscribed diameter; frame-censored radii excluded	0.290233																									field ECDF	0.290233	433.207
433.207	0.291163	F	field ECDF	position nested in field and construct	μm	observation	0.291163	1	1075	C	641.368	1317.54	433.207	medial-axis maximal-inscribed diameter; frame-censored radii excluded	0.291163																									field ECDF	0.291163	433.207
434.347	0.292093	F	field ECDF	position nested in field and construct	μm	observation	0.292093	1	1075	C	596.621	1750.09	434.347	medial-axis maximal-inscribed diameter; frame-censored radii excluded	0.292093																									field ECDF	0.292093	434.347
434.347	0.293023	F	field ECDF	position nested in field and construct	μm	observation	0.293023	1	1075	C	591.65	1914.16	434.347	medial-axis maximal-inscribed diameter; frame-censored radii excluded	0.293023																									field ECDF	0.293023	434.347
434.347	0.293953	F	field ECDF	position nested in field and construct	μm	observation	0.293953	1	1075	C	631.424	1486.58	434.347	medial-axis maximal-inscribed diameter; frame-censored radii excluded	0.293953																									field ECDF	0.293953	434.347
434.347	0.294884	F	field ECDF	position nested in field and construct	μm	observation	0.294884	1	1075	C	601.593	1730.2	434.347	medial-axis maximal-inscribed diameter; frame-censored radii excluded	0.294884																									field ECDF	0.294884	434.347
434.347	0.295814	F	field ECDF	position nested in field and construct	μm	observation	0.295814	1	1075	C	1397.09	2704.68	434.347	medial-axis maximal-inscribed diameter; frame-censored radii excluded	0.295814																									field ECDF	0.295814	434.347
434.347	0.296744	F	field ECDF	position nested in field and construct	μm	observation	0.296744	1	1075	C	596.621	1894.27	434.347	medial-axis maximal-inscribed diameter; frame-censored radii excluded	0.296744																									field ECDF	0.296744	434.347
434.347	0.297674	F	field ECDF	position nested in field and construct	μm	observation	0.297674	1	1075	C	631.424	1436.86	434.347	medial-axis maximal-inscribed diameter; frame-censored radii excluded	0.297674																									field ECDF	0.297674	434.347
434.347	0.298605	F	field ECDF	position nested in field and construct	μm	observation	0.298605	1	1075	C	1377.2	2699.71	434.347	medial-axis maximal-inscribed diameter; frame-censored radii excluded	0.298605																									field ECDF	0.298605	434.347
434.916	0.299535	F	field ECDF	position nested in field and construct	μm	observation	0.299535	1	1075	C	641.368	1312.57	434.916	medial-axis maximal-inscribed diameter; frame-censored radii excluded	0.299535																									field ECDF	0.299535	434.916
434.916	0.300465	F	field ECDF	position nested in field and construct	μm	observation	0.300465	1	1075	C	1670.54	636.396	434.916	medial-axis maximal-inscribed diameter; frame-censored radii excluded	0.300465																									field ECDF	0.300465	434.916
434.916	0.301395	F	field ECDF	position nested in field and construct	μm	observation	0.301395	1	1075	C	586.678	1934.05	434.916	medial-axis maximal-inscribed diameter; frame-censored radii excluded	0.301395																									field ECDF	0.301395	434.916
434.916	0.302326	F	field ECDF	position nested in field and construct	μm	observation	0.302326	1	1075	C	1501.5	636.396	434.916	medial-axis maximal-inscribed diameter; frame-censored radii excluded	0.302326																									field ECDF	0.302326	434.916
436.844	0.303256	F	field ECDF	position nested in field and construct	μm	observation	0.303256	1	1075	C	591.65	1909.19	436.844	medial-axis maximal-inscribed diameter; frame-censored radii excluded	0.303256																									field ECDF	0.303256	436.844
436.844	0.304186	F	field ECDF	position nested in field and construct	μm	observation	0.304186	1	1075	C	586.678	1929.08	436.844	medial-axis maximal-inscribed diameter; frame-censored radii excluded	0.304186																									field ECDF	0.304186	436.844
436.844	0.305116	F	field ECDF	position nested in field and construct	μm	observation	0.305116	1	1075	C	606.565	1715.29	436.844	medial-axis maximal-inscribed diameter; frame-censored radii excluded	0.305116																									field ECDF	0.305116	436.844
436.844	0.306047	F	field ECDF	position nested in field and construct	μm	observation	0.306047	1	1075	C	1392.12	2704.68	436.844	medial-axis maximal-inscribed diameter; frame-censored radii excluded	0.306047																									field ECDF	0.306047	436.844
436.844	0.306977	F	field ECDF	position nested in field and construct	μm	observation	0.306977	1	1075	C	1968.85	2679.82	436.844	medial-axis maximal-inscribed diameter; frame-censored radii excluded	0.306977																									field ECDF	0.306977	436.844
436.844	0.307907	F	field ECDF	position nested in field and construct	μm	observation	0.307907	1	1075	C	1496.53	636.396	436.844	medial-axis maximal-inscribed diameter; frame-censored radii excluded	0.307907																									field ECDF	0.307907	436.844
436.844	0.308837	F	field ECDF	position nested in field and construct	μm	observation	0.308837	1	1075	C	621.481	1610.88	436.844	medial-axis maximal-inscribed diameter; frame-censored radii excluded	0.308837																									field ECDF	0.308837	436.844
436.844	0.309767	F	field ECDF	position nested in field and construct	μm	observation	0.309767	1	1075	C	666.227	1750.09	436.844	medial-axis maximal-inscribed diameter; frame-censored radii excluded	0.309767																									field ECDF	0.309767	436.844
436.844	0.310698	F	field ECDF	position nested in field and construct	μm	observation	0.310698	1	1075	C	601.593	1735.17	436.844	medial-axis maximal-inscribed diameter; frame-censored radii excluded	0.310698																									field ECDF	0.310698	436.844
436.844	0.311628	F	field ECDF	position nested in field and construct	μm	observation	0.311628	1	1075	C	641.368	1307.6	436.844	medial-axis maximal-inscribed diameter; frame-censored radii excluded	0.311628																									field ECDF	0.311628	436.844
436.844	0.312558	F	field ECDF	position nested in field and construct	μm	observation	0.312558	1	1075	C	1675.51	636.396	436.844	medial-axis maximal-inscribed diameter; frame-censored radii excluded	0.312558																									field ECDF	0.312558	436.844
437.183	0.313488	F	field ECDF	position nested in field and construct	μm	observation	0.313488	1	1075	C	596.621	1755.06	437.183	medial-axis maximal-inscribed diameter; frame-censored radii excluded	0.313488																									field ECDF	0.313488	437.183
437.183	0.314419	F	field ECDF	position nested in field and construct	μm	observation	0.314419	1	1075	C	631.424	1441.83	437.183	medial-axis maximal-inscribed diameter; frame-censored radii excluded	0.314419																									field ECDF	0.314419	437.183
437.183	0.315349	F	field ECDF	position nested in field and construct	μm	observation	0.315349	1	1075	C	596.621	1889.3	437.183	medial-axis maximal-inscribed diameter; frame-censored radii excluded	0.315349																									field ECDF	0.315349	437.183
437.183	0.316279	F	field ECDF	position nested in field and construct	μm	observation	0.316279	1	1075	C	1372.23	2699.71	437.183	medial-axis maximal-inscribed diameter; frame-censored radii excluded	0.316279																									field ECDF	0.316279	437.183
437.183	0.317209	F	field ECDF	position nested in field and construct	μm	observation	0.317209	1	1075	C	631.424	1481.61	437.183	medial-axis maximal-inscribed diameter; frame-censored radii excluded	0.317209																									field ECDF	0.317209	437.183
438.989	0.31814	F	field ECDF	position nested in field and construct	μm	observation	0.31814	1	1075	C	601.593	1740.15	438.989	medial-axis maximal-inscribed diameter; frame-censored radii excluded	0.31814																									field ECDF	0.31814	438.989
438.989	0.31907	F	field ECDF	position nested in field and construct	μm	observation	0.31907	1	1075	C	606.565	1620.82	438.989	medial-axis maximal-inscribed diameter; frame-censored radii excluded	0.31907																									field ECDF	0.31907	438.989
438.989	0.32	F	field ECDF	position nested in field and construct	μm	observation	0.32	1	1075	C	606.565	1720.26	438.989	medial-axis maximal-inscribed diameter; frame-censored radii excluded	0.32																									field ECDF	0.32	438.989
438.989	0.32093	F	field ECDF	position nested in field and construct	μm	observation	0.32093	1	1075	C	1680.48	636.396	438.989	medial-axis maximal-inscribed diameter; frame-censored radii excluded	0.32093																									field ECDF	0.32093	438.989
438.989	0.32186	F	field ECDF	position nested in field and construct	μm	observation	0.32186	1	1075	C	1491.55	636.396	438.989	medial-axis maximal-inscribed diameter; frame-censored radii excluded	0.32186																									field ECDF	0.32186	438.989
438.989	0.322791	F	field ECDF	position nested in field and construct	μm	observation	0.322791	1	1075	C	586.678	1924.1	438.989	medial-axis maximal-inscribed diameter; frame-censored radii excluded	0.322791																									field ECDF	0.322791	438.989
438.989	0.323721	F	field ECDF	position nested in field and construct	μm	observation	0.323721	1	1075	C	591.65	1904.22	438.989	medial-axis maximal-inscribed diameter; frame-censored radii excluded	0.323721																									field ECDF	0.323721	438.989
438.989	0.324651	F	field ECDF	position nested in field and construct	μm	observation	0.324651	1	1075	C	1973.82	2679.82	438.989	medial-axis maximal-inscribed diameter; frame-censored radii excluded	0.324651																									field ECDF	0.324651	438.989
438.989	0.325581	F	field ECDF	position nested in field and construct	μm	observation	0.325581	1	1075	C	621.481	1615.85	438.989	medial-axis maximal-inscribed diameter; frame-censored radii excluded	0.325581																									field ECDF	0.325581	438.989
440.226	0.326512	F	field ECDF	position nested in field and construct	μm	observation	0.326512	1	1075	C	596.621	1884.33	440.226	medial-axis maximal-inscribed diameter; frame-censored radii excluded	0.326512																									field ECDF	0.326512	440.226
440.226	0.327442	F	field ECDF	position nested in field and construct	μm	observation	0.327442	1	1075	C	1367.26	2699.71	440.226	medial-axis maximal-inscribed diameter; frame-censored radii excluded	0.327442																									field ECDF	0.327442	440.226
440.226	0.328372	F	field ECDF	position nested in field and construct	μm	observation	0.328372	1	1075	C	631.424	1446.81	440.226	medial-axis maximal-inscribed diameter; frame-censored radii excluded	0.328372																									field ECDF	0.328372	440.226
440.226	0.329302	F	field ECDF	position nested in field and construct	μm	observation	0.329302	1	1075	C	631.424	1476.64	440.226	medial-axis maximal-inscribed diameter; frame-censored radii excluded	0.329302																									field ECDF	0.329302	440.226
440.226	0.330233	F	field ECDF	position nested in field and construct	μm	observation	0.330233	1	1075	C	596.621	1760.03	440.226	medial-axis maximal-inscribed diameter; frame-censored radii excluded	0.330233																									field ECDF	0.330233	440.226
440.338	0.331163	F	field ECDF	position nested in field and construct	μm	observation	0.331163	1	1075	C	1904.22	467.353	440.338	medial-axis maximal-inscribed diameter; frame-censored radii excluded	0.331163																									field ECDF	0.331163	440.338
441.347	0.332093	F	field ECDF	position nested in field and construct	μm	observation	0.332093	1	1075	C	1978.79	2679.82	441.347	medial-axis maximal-inscribed diameter; frame-censored radii excluded	0.332093																									field ECDF	0.332093	441.347
441.347	0.333023	F	field ECDF	position nested in field and construct	μm	observation	0.333023	1	1075	C	1685.46	636.396	441.347	medial-axis maximal-inscribed diameter; frame-censored radii excluded	0.333023																									field ECDF	0.333023	441.347
441.347	0.333953	F	field ECDF	position nested in field and construct	μm	observation	0.333953	1	1075	C	601.593	1745.12	441.347	medial-axis maximal-inscribed diameter; frame-censored radii excluded	0.333953																									field ECDF	0.333953	441.347
441.347	0.334884	F	field ECDF	position nested in field and construct	μm	observation	0.334884	1	1075	C	606.565	1725.23	441.347	medial-axis maximal-inscribed diameter; frame-censored radii excluded	0.334884																									field ECDF	0.334884	441.347
441.347	0.335814	F	field ECDF	position nested in field and construct	μm	observation	0.335814	1	1075	C	621.481	1620.82	441.347	medial-axis maximal-inscribed diameter; frame-censored radii excluded	0.335814																									field ECDF	0.335814	441.347
441.347	0.336744	F	field ECDF	position nested in field and construct	μm	observation	0.336744	1	1075	C	1486.58	636.396	441.347	medial-axis maximal-inscribed diameter; frame-censored radii excluded	0.336744																									field ECDF	0.336744	441.347
441.571	0.337674	F	field ECDF	position nested in field and construct	μm	observation	0.337674	1	1075	C	581.706	1943.99	441.571	medial-axis maximal-inscribed diameter; frame-censored radii excluded	0.337674																									field ECDF	0.337674	441.571
443.025	0.338605	F	field ECDF	position nested in field and construct	μm	observation	0.338605	1	1075	C	611.537	1705.34	443.025	medial-axis maximal-inscribed diameter; frame-censored radii excluded	0.338605																									field ECDF	0.338605	443.025
443.025	0.339535	F	field ECDF	position nested in field and construct	μm	observation	0.339535	1	1075	C	581.706	1939.02	443.025	medial-axis maximal-inscribed diameter; frame-censored radii excluded	0.339535																									field ECDF	0.339535	443.025
443.471	0.340465	F	field ECDF	position nested in field and construct	μm	observation	0.340465	1	1075	C	631.424	1471.67	443.471	medial-axis maximal-inscribed diameter; frame-censored radii excluded	0.340465																									field ECDF	0.340465	443.471
443.471	0.341395	F	field ECDF	position nested in field and construct	μm	observation	0.341395	1	1075	C	596.621	1765	443.471	medial-axis maximal-inscribed diameter; frame-censored radii excluded	0.341395																									field ECDF	0.341395	443.471
443.471	0.342326	F	field ECDF	position nested in field and construct	μm	observation	0.342326	1	1075	C	596.621	1879.36	443.471	medial-axis maximal-inscribed diameter; frame-censored radii excluded	0.342326																									field ECDF	0.342326	443.471
443.471	0.343256	F	field ECDF	position nested in field and construct	μm	observation	0.343256	1	1075	C	1362.29	2699.71	443.471	medial-axis maximal-inscribed diameter; frame-censored radii excluded	0.343256																									field ECDF	0.343256	443.471
443.471	0.344186	F	field ECDF	position nested in field and construct	μm	observation	0.344186	1	1075	C	631.424	1451.78	443.471	medial-axis maximal-inscribed diameter; frame-censored radii excluded	0.344186																									field ECDF	0.344186	443.471
443.916	0.345116	F	field ECDF	position nested in field and construct	μm	observation	0.345116	1	1075	C	1690.43	636.396	443.916	medial-axis maximal-inscribed diameter; frame-censored radii excluded	0.345116																									field ECDF	0.345116	443.916
443.916	0.346047	F	field ECDF	position nested in field and construct	μm	observation	0.346047	1	1075	C	1983.77	2679.82	443.916	medial-axis maximal-inscribed diameter; frame-censored radii excluded	0.346047																									field ECDF	0.346047	443.916
443.916	0.346977	F	field ECDF	position nested in field and construct	μm	observation	0.346977	1	1075	C	1481.61	636.396	443.916	medial-axis maximal-inscribed diameter; frame-censored radii excluded	0.346977																									field ECDF	0.346977	443.916
444.695	0.347907	F	field ECDF	position nested in field and construct	μm	observation	0.347907	1	1075	C	1904.22	472.325	444.695	medial-axis maximal-inscribed diameter; frame-censored radii excluded	0.347907																									field ECDF	0.347907	444.695
444.695	0.348837	F	field ECDF	position nested in field and construct	μm	observation	0.348837	1	1075	C	611.537	1710.31	444.695	medial-axis maximal-inscribed diameter; frame-censored radii excluded	0.348837																									field ECDF	0.348837	444.695
444.695	0.349767	F	field ECDF	position nested in field and construct	μm	observation	0.349767	1	1075	C	661.255	1745.12	444.695	medial-axis maximal-inscribed diameter; frame-censored radii excluded	0.349767																									field ECDF	0.349767	444.695
446.581	0.350698	F	field ECDF	position nested in field and construct	μm	observation	0.350698	1	1075	C	1476.64	636.396	446.581	medial-axis maximal-inscribed diameter; frame-censored radii excluded	0.350698																									field ECDF	0.350698	446.581
446.581	0.351628	F	field ECDF	position nested in field and construct	μm	observation	0.351628	1	1075	C	1695.4	636.396	446.581	medial-axis maximal-inscribed diameter; frame-censored radii excluded	0.351628																									field ECDF	0.351628	446.581
446.581	0.352558	F	field ECDF	position nested in field and construct	μm	observation	0.352558	1	1075	C	611.537	1625.79	446.581	medial-axis maximal-inscribed diameter; frame-censored radii excluded	0.352558																									field ECDF	0.352558	446.581
446.692	0.353488	F	field ECDF	position nested in field and construct	μm	observation	0.353488	1	1075	C	1988.74	2679.82	446.692	medial-axis maximal-inscribed diameter; frame-censored radii excluded	0.353488																									field ECDF	0.353488	446.692
446.913	0.354419	F	field ECDF	position nested in field and construct	μm	observation	0.354419	1	1075	C	596.621	1874.39	446.913	medial-axis maximal-inscribed diameter; frame-censored radii excluded	0.354419																									field ECDF	0.354419	446.913
446.913	0.355349	F	field ECDF	position nested in field and construct	μm	observation	0.355349	1	1075	C	596.621	1769.98	446.913	medial-axis maximal-inscribed diameter; frame-censored radii excluded	0.355349																									field ECDF	0.355349	446.913
446.913	0.356279	F	field ECDF	position nested in field and construct	μm	observation	0.356279	1	1075	C	631.424	1466.69	446.913	medial-axis maximal-inscribed diameter; frame-censored radii excluded	0.356279																									field ECDF	0.356279	446.913
446.913	0.357209	F	field ECDF	position nested in field and construct	μm	observation	0.357209	1	1075	C	631.424	1456.75	446.913	medial-axis maximal-inscribed diameter; frame-censored radii excluded	0.357209																									field ECDF	0.357209	446.913
447.466	0.35814	F	field ECDF	position nested in field and construct	μm	observation	0.35814	1	1075	C	616.509	1670.54	447.466	medial-axis maximal-inscribed diameter; frame-censored radii excluded	0.35814																									field ECDF	0.35814	447.466
447.466	0.35907	F	field ECDF	position nested in field and construct	μm	observation	0.35907	1	1075	C	2147.84	2664.91	447.466	medial-axis maximal-inscribed diameter; frame-censored radii excluded	0.35907																									field ECDF	0.35907	447.466
447.576	0.36	F	field ECDF	position nested in field and construct	μm	observation	0.36	1	1075	C	616.509	1675.51	447.576	medial-axis maximal-inscribed diameter; frame-censored radii excluded	0.36																									field ECDF	0.36	447.576
447.576	0.36093	F	field ECDF	position nested in field and construct	μm	observation	0.36093	1	1075	C	616.509	1665.57	447.576	medial-axis maximal-inscribed diameter; frame-censored radii excluded	0.36093																									field ECDF	0.36093	447.576
447.576	0.36186	F	field ECDF	position nested in field and construct	μm	observation	0.36186	1	1075	C	2142.87	2664.91	447.576	medial-axis maximal-inscribed diameter; frame-censored radii excluded	0.36186																									field ECDF	0.36186	447.576
447.908	0.362791	F	field ECDF	position nested in field and construct	μm	observation	0.362791	1	1075	C	616.509	1660.6	447.908	medial-axis maximal-inscribed diameter; frame-censored radii excluded	0.362791																									field ECDF	0.362791	447.908
447.908	0.363721	F	field ECDF	position nested in field and construct	μm	observation	0.363721	1	1075	C	2137.89	2664.91	447.908	medial-axis maximal-inscribed diameter; frame-censored radii excluded	0.363721																									field ECDF	0.363721	447.908
447.908	0.364651	F	field ECDF	position nested in field and construct	μm	observation	0.364651	1	1075	C	616.509	1680.48	447.908	medial-axis maximal-inscribed diameter; frame-censored radii excluded	0.364651																									field ECDF	0.364651	447.908
448.459	0.365581	F	field ECDF	position nested in field and construct	μm	observation	0.365581	1	1075	C	616.509	1685.46	448.459	medial-axis maximal-inscribed diameter; frame-censored radii excluded	0.365581																									field ECDF	0.365581	448.459
448.459	0.366512	F	field ECDF	position nested in field and construct	μm	observation	0.366512	1	1075	C	616.509	1655.62	448.459	medial-axis maximal-inscribed diameter; frame-censored radii excluded	0.366512																									field ECDF	0.366512	448.459
448.459	0.367442	F	field ECDF	position nested in field and construct	μm	observation	0.367442	1	1075	C	2132.92	2664.91	448.459	medial-axis maximal-inscribed diameter; frame-censored radii excluded	0.367442																									field ECDF	0.367442	448.459
448.68	0.368372	F	field ECDF	position nested in field and construct	μm	observation	0.368372	1	1075	C	646.34	1302.62	448.68	medial-axis maximal-inscribed diameter; frame-censored radii excluded	0.368372																									field ECDF	0.368372	448.68
448.68	0.369302	F	field ECDF	position nested in field and construct	μm	observation	0.369302	1	1075	C	1700.37	636.396	448.68	medial-axis maximal-inscribed diameter; frame-censored radii excluded	0.369302																									field ECDF	0.369302	448.68
448.68	0.370233	F	field ECDF	position nested in field and construct	μm	observation	0.370233	1	1075	C	1471.67	636.396	448.68	medial-axis maximal-inscribed diameter; frame-censored radii excluded	0.370233																									field ECDF	0.370233	448.68
449.23	0.371163	F	field ECDF	position nested in field and construct	μm	observation	0.371163	1	1075	C	2127.95	2664.91	449.23	medial-axis maximal-inscribed diameter; frame-censored radii excluded	0.371163																									field ECDF	0.371163	449.23
449.23	0.372093	F	field ECDF	position nested in field and construct	μm	observation	0.372093	1	1075	C	576.734	1953.93	449.23	medial-axis maximal-inscribed diameter; frame-censored radii excluded	0.372093																									field ECDF	0.372093	449.23
449.23	0.373023	F	field ECDF	position nested in field and construct	μm	observation	0.373023	1	1075	C	616.509	1650.65	449.23	medial-axis maximal-inscribed diameter; frame-censored radii excluded	0.373023																									field ECDF	0.373023	449.23
449.23	0.373953	F	field ECDF	position nested in field and construct	μm	observation	0.373953	1	1075	C	616.509	1690.43	449.23	medial-axis maximal-inscribed diameter; frame-censored radii excluded	0.373953																									field ECDF	0.373953	449.23
449.67	0.374884	F	field ECDF	position nested in field and construct	μm	observation	0.374884	1	1075	C	1993.71	2679.82	449.67	medial-axis maximal-inscribed diameter; frame-censored radii excluded	0.374884																									field ECDF	0.374884	449.67
450.22	0.375814	F	field ECDF	position nested in field and construct	μm	observation	0.375814	1	1075	C	616.509	1695.4	450.22	medial-axis maximal-inscribed diameter; frame-censored radii excluded	0.375814																									field ECDF	0.375814	450.22
450.22	0.376744	F	field ECDF	position nested in field and construct	μm	observation	0.376744	1	1075	C	616.509	1645.68	450.22	medial-axis maximal-inscribed diameter; frame-censored radii excluded	0.376744																									field ECDF	0.376744	450.22
450.22	0.377674	F	field ECDF	position nested in field and construct	μm	observation	0.377674	1	1075	C	2122.98	2664.91	450.22	medial-axis maximal-inscribed diameter; frame-censored radii excluded	0.377674																									field ECDF	0.377674	450.22
450.22	0.378605	F	field ECDF	position nested in field and construct	μm	observation	0.378605	1	1075	C	576.734	1948.96	450.22	medial-axis maximal-inscribed diameter; frame-censored radii excluded	0.378605																									field ECDF	0.378605	450.22
450.549	0.379535	F	field ECDF	position nested in field and construct	μm	observation	0.379535	1	1075	C	631.424	1461.72	450.549	medial-axis maximal-inscribed diameter; frame-censored radii excluded	0.379535																									field ECDF	0.379535	450.549
450.549	0.380465	F	field ECDF	position nested in field and construct	μm	observation	0.380465	1	1075	C	596.621	1774.95	450.549	medial-axis maximal-inscribed diameter; frame-censored radii excluded	0.380465																									field ECDF	0.380465	450.549
450.549	0.381395	F	field ECDF	position nested in field and construct	μm	observation	0.381395	1	1075	C	596.621	1869.41	450.549	medial-axis maximal-inscribed diameter; frame-censored radii excluded	0.381395																									field ECDF	0.381395	450.549
450.988	0.382326	F	field ECDF	position nested in field and construct	μm	observation	0.382326	1	1075	C	1466.69	636.396	450.988	medial-axis maximal-inscribed diameter; frame-censored radii excluded	0.382326																									field ECDF	0.382326	450.988
450.988	0.383256	F	field ECDF	position nested in field and construct	μm	observation	0.383256	1	1075	C	646.34	1297.65	450.988	medial-axis maximal-inscribed diameter; frame-censored radii excluded	0.383256																									field ECDF	0.383256	450.988
450.988	0.384186	F	field ECDF	position nested in field and construct	μm	observation	0.384186	1	1075	C	1705.34	636.396	450.988	medial-axis maximal-inscribed diameter; frame-censored radii excluded	0.384186																									field ECDF	0.384186	450.988
451.426	0.385116	F	field ECDF	position nested in field and construct	μm	observation	0.385116	1	1075	C	616.509	1640.71	451.426	medial-axis maximal-inscribed diameter; frame-censored radii excluded	0.385116																									field ECDF	0.385116	451.426
451.426	0.386047	F	field ECDF	position nested in field and construct	μm	observation	0.386047	1	1075	C	2118.01	2664.91	451.426	medial-axis maximal-inscribed diameter; frame-censored radii excluded	0.386047																									field ECDF	0.386047	451.426
451.426	0.386977	F	field ECDF	position nested in field and construct	μm	observation	0.386977	1	1075	C	616.509	1700.37	451.426	medial-axis maximal-inscribed diameter; frame-censored radii excluded	0.386977																									field ECDF	0.386977	451.426
452.847	0.387907	F	field ECDF	position nested in field and construct	μm	observation	0.387907	1	1075	C	1998.68	2679.82	452.847	medial-axis maximal-inscribed diameter; frame-censored radii excluded	0.387907																									field ECDF	0.387907	452.847
452.847	0.388837	F	field ECDF	position nested in field and construct	μm	observation	0.388837	1	1075	C	656.283	1740.15	452.847	medial-axis maximal-inscribed diameter; frame-censored radii excluded	0.388837																									field ECDF	0.388837	452.847
452.847	0.389767	F	field ECDF	position nested in field and construct	μm	observation	0.389767	1	1075	C	2113.03	2664.91	452.847	medial-axis maximal-inscribed diameter; frame-censored radii excluded	0.389767																									field ECDF	0.389767	452.847
452.847	0.390698	F	field ECDF	position nested in field and construct	μm	observation	0.390698	1	1075	C	616.509	1635.74	452.847	medial-axis maximal-inscribed diameter; frame-censored radii excluded	0.390698																									field ECDF	0.390698	452.847
453.502	0.391628	F	field ECDF	position nested in field and construct	μm	observation	0.391628	1	1075	C	646.34	1292.68	453.502	medial-axis maximal-inscribed diameter; frame-censored radii excluded	0.391628																									field ECDF	0.391628	453.502
453.502	0.392558	F	field ECDF	position nested in field and construct	μm	observation	0.392558	1	1075	C	1710.31	636.396	453.502	medial-axis maximal-inscribed diameter; frame-censored radii excluded	0.392558																									field ECDF	0.392558	453.502
453.502	0.393488	F	field ECDF	position nested in field and construct	μm	observation	0.393488	1	1075	C	616.509	1625.79	453.502	medial-axis maximal-inscribed diameter; frame-censored radii excluded	0.393488																									field ECDF	0.393488	453.502
453.502	0.394419	F	field ECDF	position nested in field and construct	μm	observation	0.394419	1	1075	C	1461.72	636.396	453.502	medial-axis maximal-inscribed diameter; frame-censored radii excluded	0.394419																									field ECDF	0.394419	453.502
454.373	0.395349	F	field ECDF	position nested in field and construct	μm	observation	0.395349	1	1075	C	596.621	1864.44	454.373	medial-axis maximal-inscribed diameter; frame-censored radii excluded	0.395349																									field ECDF	0.395349	454.373
454.373	0.396279	F	field ECDF	position nested in field and construct	μm	observation	0.396279	1	1075	C	596.621	1779.92	454.373	medial-axis maximal-inscribed diameter; frame-censored radii excluded	0.396279																									field ECDF	0.396279	454.373
454.482	0.397209	F	field ECDF	position nested in field and construct	μm	observation	0.397209	1	1075	C	616.509	1630.77	454.482	medial-axis maximal-inscribed diameter; frame-censored radii excluded	0.397209																									field ECDF	0.397209	454.482
454.482	0.39814	F	field ECDF	position nested in field and construct	μm	observation	0.39814	1	1075	C	2108.06	2664.91	454.482	medial-axis maximal-inscribed diameter; frame-censored radii excluded	0.39814																									field ECDF	0.39814	454.482
456.219	0.39907	F	field ECDF	position nested in field and construct	μm	observation	0.39907	1	1075	C	1357.31	2704.68	456.219	medial-axis maximal-inscribed diameter; frame-censored radii excluded	0.39907																									field ECDF	0.39907	456.219
456.219	0.4	F	field ECDF	position nested in field and construct	μm	observation	0.4	1	1075	C	2003.65	2679.82	456.219	medial-axis maximal-inscribed diameter; frame-censored radii excluded	0.4																									field ECDF	0.4	456.219
456.219	0.40093	F	field ECDF	position nested in field and construct	μm	observation	0.40093	1	1075	C	1715.29	636.396	456.219	medial-axis maximal-inscribed diameter; frame-censored radii excluded	0.40093																									field ECDF	0.40093	456.219
456.219	0.40186	F	field ECDF	position nested in field and construct	μm	observation	0.40186	1	1075	C	1456.75	636.396	456.219	medial-axis maximal-inscribed diameter; frame-censored radii excluded	0.40186																									field ECDF	0.40186	456.219
456.328	0.402791	F	field ECDF	position nested in field and construct	μm	observation	0.402791	1	1075	C	2103.09	2664.91	456.328	medial-axis maximal-inscribed diameter; frame-censored radii excluded	0.402791																									field ECDF	0.402791	456.328
457.41	0.403721	F	field ECDF	position nested in field and construct	μm	observation	0.403721	1	1075	C	2152.81	2669.88	457.41	medial-axis maximal-inscribed diameter; frame-censored radii excluded	0.403721																									field ECDF	0.403721	457.41
457.41	0.404651	F	field ECDF	position nested in field and construct	μm	observation	0.404651	1	1075	C	2157.78	2669.88	457.41	medial-axis maximal-inscribed diameter; frame-censored radii excluded	0.404651																									field ECDF	0.404651	457.41
457.518	0.405581	F	field ECDF	position nested in field and construct	μm	observation	0.405581	1	1075	C	2162.75	2669.88	457.518	medial-axis maximal-inscribed diameter; frame-censored radii excluded	0.405581																									field ECDF	0.405581	457.518
457.842	0.406512	F	field ECDF	position nested in field and construct	μm	observation	0.406512	1	1075	C	571.762	1963.88	457.842	medial-axis maximal-inscribed diameter; frame-censored radii excluded	0.406512																									field ECDF	0.406512	457.842
457.842	0.407442	F	field ECDF	position nested in field and construct	μm	observation	0.407442	1	1075	C	2167.72	2669.88	457.842	medial-axis maximal-inscribed diameter; frame-censored radii excluded	0.407442																									field ECDF	0.407442	457.842
458.058	0.408372	F	field ECDF	position nested in field and construct	μm	observation	0.408372	1	1075	C	1909.19	477.297	458.058	medial-axis maximal-inscribed diameter; frame-censored radii excluded	0.408372																									field ECDF	0.408372	458.058
458.381	0.409302	F	field ECDF	position nested in field and construct	μm	observation	0.409302	1	1075	C	2098.12	2664.91	458.381	medial-axis maximal-inscribed diameter; frame-censored radii excluded	0.409302																									field ECDF	0.409302	458.381
458.381	0.410233	F	field ECDF	position nested in field and construct	μm	observation	0.410233	1	1075	C	596.621	1859.47	458.381	medial-axis maximal-inscribed diameter; frame-censored radii excluded	0.410233																									field ECDF	0.410233	458.381
458.381	0.411163	F	field ECDF	position nested in field and construct	μm	observation	0.411163	1	1075	C	596.621	1784.89	458.381	medial-axis maximal-inscribed diameter; frame-censored radii excluded	0.411163																									field ECDF	0.411163	458.381
458.381	0.412093	F	field ECDF	position nested in field and construct	μm	observation	0.412093	1	1075	C	571.762	1958.91	458.381	medial-axis maximal-inscribed diameter; frame-censored radii excluded	0.412093																									field ECDF	0.412093	458.381
459.136	0.413023	F	field ECDF	position nested in field and construct	μm	observation	0.413023	1	1075	C	1720.26	636.396	459.136	medial-axis maximal-inscribed diameter; frame-censored radii excluded	0.413023																									field ECDF	0.413023	459.136
459.136	0.413953	F	field ECDF	position nested in field and construct	μm	observation	0.413953	1	1075	C	1451.78	636.396	459.136	medial-axis maximal-inscribed diameter; frame-censored radii excluded	0.413953																									field ECDF	0.413953	459.136
459.781	0.414884	F	field ECDF	position nested in field and construct	μm	observation	0.414884	1	1075	C	2008.63	2679.82	459.781	medial-axis maximal-inscribed diameter; frame-censored radii excluded	0.414884																									field ECDF	0.414884	459.781
459.781	0.415814	F	field ECDF	position nested in field and construct	μm	observation	0.415814	1	1075	C	1352.34	2704.68	459.781	medial-axis maximal-inscribed diameter; frame-censored radii excluded	0.415814																									field ECDF	0.415814	459.781
460.641	0.416744	F	field ECDF	position nested in field and construct	μm	observation	0.416744	1	1075	C	2093.15	2664.91	460.641	medial-axis maximal-inscribed diameter; frame-censored radii excluded	0.416744																									field ECDF	0.416744	460.641
461.284	0.417674	F	field ECDF	position nested in field and construct	μm	observation	0.417674	1	1075	C	651.312	1735.17	461.284	medial-axis maximal-inscribed diameter; frame-censored radii excluded	0.417674																									field ECDF	0.417674	461.284
462.248	0.418605	F	field ECDF	position nested in field and construct	μm	observation	0.418605	1	1075	C	1446.81	636.396	462.248	medial-axis maximal-inscribed diameter; frame-censored radii excluded	0.418605																									field ECDF	0.418605	462.248
462.248	0.419535	F	field ECDF	position nested in field and construct	μm	observation	0.419535	1	1075	C	1725.23	636.396	462.248	medial-axis maximal-inscribed diameter; frame-censored radii excluded	0.419535																									field ECDF	0.419535	462.248
462.569	0.420465	F	field ECDF	position nested in field and construct	μm	observation	0.420465	1	1075	C	1909.19	482.269	462.569	medial-axis maximal-inscribed diameter; frame-censored radii excluded	0.420465																									field ECDF	0.420465	462.569
462.569	0.421395	F	field ECDF	position nested in field and construct	μm	observation	0.421395	1	1075	C	596.621	1789.86	462.569	medial-axis maximal-inscribed diameter; frame-censored radii excluded	0.421395																									field ECDF	0.421395	462.569
462.569	0.422326	F	field ECDF	position nested in field and construct	μm	observation	0.422326	1	1075	C	596.621	1854.5	462.569	medial-axis maximal-inscribed diameter; frame-censored radii excluded	0.422326																									field ECDF	0.422326	462.569
462.675	0.423256	F	field ECDF	position nested in field and construct	μm	observation	0.423256	1	1075	C	621.481	1705.34	462.675	medial-axis maximal-inscribed diameter; frame-censored radii excluded	0.423256																									field ECDF	0.423256	462.675
462.675	0.424186	F	field ECDF	position nested in field and construct	μm	observation	0.424186	1	1075	C	2088.17	2664.91	462.675	medial-axis maximal-inscribed diameter; frame-censored radii excluded	0.424186																									field ECDF	0.424186	462.675
463.53	0.425116	F	field ECDF	position nested in field and construct	μm	observation	0.425116	1	1075	C	1347.37	2704.68	463.53	medial-axis maximal-inscribed diameter; frame-censored radii excluded	0.425116																									field ECDF	0.425116	463.53
463.53	0.426047	F	field ECDF	position nested in field and construct	μm	observation	0.426047	1	1075	C	2013.6	2679.82	463.53	medial-axis maximal-inscribed diameter; frame-censored radii excluded	0.426047																									field ECDF	0.426047	463.53
464.276	0.426977	F	field ECDF	position nested in field and construct	μm	observation	0.426977	1	1075	C	2083.2	2664.91	464.276	medial-axis maximal-inscribed diameter; frame-censored radii excluded	0.426977																									field ECDF	0.426977	464.276
465.552	0.427907	F	field ECDF	position nested in field and construct	μm	observation	0.427907	1	1075	C	1730.2	636.396	465.552	medial-axis maximal-inscribed diameter; frame-censored radii excluded	0.427907																									field ECDF	0.427907	465.552
465.552	0.428837	F	field ECDF	position nested in field and construct	μm	observation	0.428837	1	1075	C	1441.83	636.396	465.552	medial-axis maximal-inscribed diameter; frame-censored radii excluded	0.428837																									field ECDF	0.428837	465.552
465.764	0.429767	F	field ECDF	position nested in field and construct	μm	observation	0.429767	1	1075	C	651.312	1287.71	465.764	medial-axis maximal-inscribed diameter; frame-censored radii excluded	0.429767																									field ECDF	0.429767	465.764
466.082	0.430698	F	field ECDF	position nested in field and construct	μm	observation	0.430698	1	1075	C	2078.23	2664.91	466.082	medial-axis maximal-inscribed diameter; frame-censored radii excluded	0.430698																									field ECDF	0.430698	466.082
466.93	0.431628	F	field ECDF	position nested in field and construct	μm	observation	0.431628	1	1075	C	596.621	1794.84	466.93	medial-axis maximal-inscribed diameter; frame-censored radii excluded	0.431628																									field ECDF	0.431628	466.93
466.93	0.432558	F	field ECDF	position nested in field and construct	μm	observation	0.432558	1	1075	C	1909.19	487.241	466.93	medial-axis maximal-inscribed diameter; frame-censored radii excluded	0.432558																									field ECDF	0.432558	466.93
466.93	0.433488	F	field ECDF	position nested in field and construct	μm	observation	0.433488	1	1075	C	596.621	1849.53	466.93	medial-axis maximal-inscribed diameter; frame-censored radii excluded	0.433488																									field ECDF	0.433488	466.93
467.353	0.434419	F	field ECDF	position nested in field and construct	μm	observation	0.434419	1	1075	C	566.79	1973.82	467.353	medial-axis maximal-inscribed diameter; frame-censored radii excluded	0.434419																									field ECDF	0.434419	467.353
467.459	0.435349	F	field ECDF	position nested in field and construct	μm	observation	0.435349	1	1075	C	566.79	1978.79	467.459	medial-axis maximal-inscribed diameter; frame-censored radii excluded	0.435349																									field ECDF	0.435349	467.459
467.459	0.436279	F	field ECDF	position nested in field and construct	μm	observation	0.436279	1	1075	C	566.79	1968.85	467.459	medial-axis maximal-inscribed diameter; frame-censored radii excluded	0.436279																									field ECDF	0.436279	467.459
467.459	0.437209	F	field ECDF	position nested in field and construct	μm	observation	0.437209	1	1075	C	1342.4	2704.68	467.459	medial-axis maximal-inscribed diameter; frame-censored radii excluded	0.437209																									field ECDF	0.437209	467.459
468.093	0.43814	F	field ECDF	position nested in field and construct	μm	observation	0.43814	1	1075	C	651.312	1282.74	468.093	medial-axis maximal-inscribed diameter; frame-censored radii excluded	0.43814																									field ECDF	0.43814	468.093
468.093	0.43907	F	field ECDF	position nested in field and construct	μm	observation	0.43907	1	1075	C	2073.26	2664.91	468.093	medial-axis maximal-inscribed diameter; frame-censored radii excluded	0.43907																									field ECDF	0.43907	468.093
468.304	0.44	F	field ECDF	position nested in field and construct	μm	observation	0.44	1	1075	C	2172.7	2674.85	468.304	medial-axis maximal-inscribed diameter; frame-censored radii excluded	0.44																									field ECDF	0.44	468.304
469.043	0.44093	F	field ECDF	position nested in field and construct	μm	observation	0.44093	1	1075	C	1735.17	636.396	469.043	medial-axis maximal-inscribed diameter; frame-censored radii excluded	0.44093																									field ECDF	0.44093	469.043
469.043	0.44186	F	field ECDF	position nested in field and construct	μm	observation	0.44186	1	1075	C	2177.67	2674.85	469.043	medial-axis maximal-inscribed diameter; frame-censored radii excluded	0.44186																									field ECDF	0.44186	469.043
469.043	0.442791	F	field ECDF	position nested in field and construct	μm	observation	0.442791	1	1075	C	1436.86	636.396	469.043	medial-axis maximal-inscribed diameter; frame-censored radii excluded	0.442791																									field ECDF	0.442791	469.043
469.991	0.443721	F	field ECDF	position nested in field and construct	μm	observation	0.443721	1	1075	C	646.34	1730.2	469.991	medial-axis maximal-inscribed diameter; frame-censored radii excluded	0.443721																									field ECDF	0.443721	469.991
469.991	0.444651	F	field ECDF	position nested in field and construct	μm	observation	0.444651	1	1075	C	2182.64	2674.85	469.991	medial-axis maximal-inscribed diameter; frame-censored radii excluded	0.444651																									field ECDF	0.444651	469.991
470.306	0.445581	F	field ECDF	position nested in field and construct	μm	observation	0.445581	1	1075	C	2068.29	2664.91	470.306	medial-axis maximal-inscribed diameter; frame-censored radii excluded	0.445581																									field ECDF	0.445581	470.306
470.306	0.446512	F	field ECDF	position nested in field and construct	μm	observation	0.446512	1	1075	C	651.312	1277.76	470.306	medial-axis maximal-inscribed diameter; frame-censored radii excluded	0.446512																									field ECDF	0.446512	470.306
471.461	0.447442	F	field ECDF	position nested in field and construct	μm	observation	0.447442	1	1075	C	596.621	1799.81	471.461	medial-axis maximal-inscribed diameter; frame-censored radii excluded	0.447442																									field ECDF	0.447442	471.461
471.461	0.448372	F	field ECDF	position nested in field and construct	μm	observation	0.448372	1	1075	C	596.621	1844.55	471.461	medial-axis maximal-inscribed diameter; frame-censored radii excluded	0.448372																									field ECDF	0.448372	471.461
472.508	0.449302	F	field ECDF	position nested in field and construct	μm	observation	0.449302	1	1075	C	2063.32	2664.91	472.508	medial-axis maximal-inscribed diameter; frame-censored radii excluded	0.449302																									field ECDF	0.449302	472.508
472.718	0.450233	F	field ECDF	position nested in field and construct	μm	observation	0.450233	1	1075	C	1740.15	636.396	472.718	medial-axis maximal-inscribed diameter; frame-censored radii excluded	0.450233																									field ECDF	0.450233	472.718
472.718	0.451163	F	field ECDF	position nested in field and construct	μm	observation	0.451163	1	1075	C	651.312	1272.79	472.718	medial-axis maximal-inscribed diameter; frame-censored radii excluded	0.451163																									field ECDF	0.451163	472.718
472.718	0.452093	F	field ECDF	position nested in field and construct	μm	observation	0.452093	1	1075	C	1431.89	636.396	472.718	medial-axis maximal-inscribed diameter; frame-censored radii excluded	0.452093																									field ECDF	0.452093	472.718
474.075	0.453023	F	field ECDF	position nested in field and construct	μm	observation	0.453023	1	1075	C	626.452	1710.31	474.075	medial-axis maximal-inscribed diameter; frame-censored radii excluded	0.453023																									field ECDF	0.453023	474.075
474.075	0.453953	F	field ECDF	position nested in field and construct	μm	observation	0.453953	1	1075	C	2058.34	2664.91	474.075	medial-axis maximal-inscribed diameter; frame-censored radii excluded	0.453953																									field ECDF	0.453953	474.075
475.325	0.454884	F	field ECDF	position nested in field and construct	μm	observation	0.454884	1	1075	C	651.312	1267.82	475.325	medial-axis maximal-inscribed diameter; frame-censored radii excluded	0.454884																									field ECDF	0.454884	475.325
475.845	0.455814	F	field ECDF	position nested in field and construct	μm	observation	0.455814	1	1075	C	596.621	1839.58	475.845	medial-axis maximal-inscribed diameter; frame-censored radii excluded	0.455814																									field ECDF	0.455814	475.845
475.845	0.456744	F	field ECDF	position nested in field and construct	μm	observation	0.456744	1	1075	C	596.621	1804.78	475.845	medial-axis maximal-inscribed diameter; frame-censored radii excluded	0.456744																									field ECDF	0.456744	475.845
476.571	0.457674	F	field ECDF	position nested in field and construct	μm	observation	0.457674	1	1075	C	1426.92	636.396	476.571	medial-axis maximal-inscribed diameter; frame-censored radii excluded	0.457674																									field ECDF	0.457674	476.571
476.571	0.458605	F	field ECDF	position nested in field and construct	μm	observation	0.458605	1	1075	C	2018.57	2674.85	476.571	medial-axis maximal-inscribed diameter; frame-censored radii excluded	0.458605																									field ECDF	0.458605	476.571
476.571	0.459535	F	field ECDF	position nested in field and construct	μm	observation	0.459535	1	1075	C	1745.12	636.396	476.571	medial-axis maximal-inscribed diameter; frame-censored radii excluded	0.459535																									field ECDF	0.459535	476.571
477.711	0.460465	F	field ECDF	position nested in field and construct	μm	observation	0.460465	1	1075	C	561.818	1983.77	477.711	medial-axis maximal-inscribed diameter; frame-censored radii excluded	0.460465																									field ECDF	0.460465	477.711
478.125	0.461395	F	field ECDF	position nested in field and construct	μm	observation	0.461395	1	1075	C	651.312	1262.85	478.125	medial-axis maximal-inscribed diameter; frame-censored radii excluded	0.461395																									field ECDF	0.461395	478.125
478.228	0.462326	F	field ECDF	position nested in field and construct	μm	observation	0.462326	1	1075	C	561.818	1988.74	478.228	medial-axis maximal-inscribed diameter; frame-censored radii excluded	0.462326																									field ECDF	0.462326	478.228
478.951	0.463256	F	field ECDF	position nested in field and construct	μm	observation	0.463256	1	1075	C	561.818	1993.71	478.951	medial-axis maximal-inscribed diameter; frame-censored radii excluded	0.463256																									field ECDF	0.463256	478.951
478.951	0.464186	F	field ECDF	position nested in field and construct	μm	observation	0.464186	1	1075	C	641.368	1725.23	478.951	medial-axis maximal-inscribed diameter; frame-censored radii excluded	0.464186																									field ECDF	0.464186	478.951
479.88	0.465116	F	field ECDF	position nested in field and construct	μm	observation	0.465116	1	1075	C	561.818	1998.68	479.88	medial-axis maximal-inscribed diameter; frame-censored radii excluded	0.465116																									field ECDF	0.465116	479.88
480.292	0.466047	F	field ECDF	position nested in field and construct	μm	observation	0.466047	1	1075	C	596.621	1834.61	480.292	medial-axis maximal-inscribed diameter; frame-censored radii excluded	0.466047																									field ECDF	0.466047	480.292
480.292	0.466977	F	field ECDF	position nested in field and construct	μm	observation	0.466977	1	1075	C	1914.16	492.213	480.292	medial-axis maximal-inscribed diameter; frame-censored radii excluded	0.466977																									field ECDF	0.466977	480.292
480.292	0.467907	F	field ECDF	position nested in field and construct	μm	observation	0.467907	1	1075	C	596.621	1809.75	480.292	medial-axis maximal-inscribed diameter; frame-censored radii excluded	0.467907																									field ECDF	0.467907	480.292
480.6	0.468837	F	field ECDF	position nested in field and construct	μm	observation	0.468837	1	1075	C	1750.09	636.396	480.6	medial-axis maximal-inscribed diameter; frame-censored radii excluded	0.468837																									field ECDF	0.468837	480.6
480.6	0.469767	F	field ECDF	position nested in field and construct	μm	observation	0.469767	1	1075	C	2023.54	2674.85	480.6	medial-axis maximal-inscribed diameter; frame-censored radii excluded	0.469767																									field ECDF	0.469767	480.6
480.6	0.470698	F	field ECDF	position nested in field and construct	μm	observation	0.470698	1	1075	C	1421.95	636.396	480.6	medial-axis maximal-inscribed diameter; frame-censored radii excluded	0.470698																									field ECDF	0.470698	480.6
480.6	0.471628	F	field ECDF	position nested in field and construct	μm	observation	0.471628	1	1075	C	1337.43	2709.66	480.6	medial-axis maximal-inscribed diameter; frame-censored radii excluded	0.471628																									field ECDF	0.471628	480.6
481.012	0.472558	F	field ECDF	position nested in field and construct	μm	observation	0.472558	1	1075	C	2187.61	2679.82	481.012	medial-axis maximal-inscribed diameter; frame-censored radii excluded	0.472558																									field ECDF	0.472558	481.012
481.012	0.473488	F	field ECDF	position nested in field and construct	μm	observation	0.473488	1	1075	C	561.818	2003.65	481.012	medial-axis maximal-inscribed diameter; frame-censored radii excluded	0.473488																									field ECDF	0.473488	481.012
481.114	0.474419	F	field ECDF	position nested in field and construct	μm	observation	0.474419	1	1075	C	651.312	1257.88	481.114	medial-axis maximal-inscribed diameter; frame-censored radii excluded	0.474419																									field ECDF	0.474419	481.114
482.346	0.475349	F	field ECDF	position nested in field and construct	μm	observation	0.475349	1	1075	C	2192.58	2679.82	482.346	medial-axis maximal-inscribed diameter; frame-censored radii excluded	0.475349																									field ECDF	0.475349	482.346
482.346	0.476279	F	field ECDF	position nested in field and construct	μm	observation	0.476279	1	1075	C	561.818	2008.63	482.346	medial-axis maximal-inscribed diameter; frame-censored radii excluded	0.476279																									field ECDF	0.476279	482.346
483.881	0.477209	F	field ECDF	position nested in field and construct	μm	observation	0.477209	1	1075	C	2197.56	2679.82	483.881	medial-axis maximal-inscribed diameter; frame-censored radii excluded	0.477209																									field ECDF	0.477209	483.881
483.881	0.47814	F	field ECDF	position nested in field and construct	μm	observation	0.47814	1	1075	C	561.818	2013.6	483.881	medial-axis maximal-inscribed diameter; frame-censored radii excluded	0.47814																									field ECDF	0.47814	483.881
483.881	0.47907	F	field ECDF	position nested in field and construct	μm	observation	0.47907	1	1075	C	2033.48	2669.88	483.881	medial-axis maximal-inscribed diameter; frame-censored radii excluded	0.47907																									field ECDF	0.47907	483.881
484.289	0.48	F	field ECDF	position nested in field and construct	μm	observation	0.48	1	1075	C	651.312	1252.9	484.289	medial-axis maximal-inscribed diameter; frame-censored radii excluded	0.48																									field ECDF	0.48	484.289
484.799	0.48093	F	field ECDF	position nested in field and construct	μm	observation	0.48093	1	1075	C	1332.45	2709.66	484.799	medial-axis maximal-inscribed diameter; frame-censored radii excluded	0.48093																									field ECDF	0.48093	484.799
484.799	0.48186	F	field ECDF	position nested in field and construct	μm	observation	0.48186	1	1075	C	2028.51	2674.85	484.799	medial-axis maximal-inscribed diameter; frame-censored radii excluded	0.48186																									field ECDF	0.48186	484.799
484.799	0.482791	F	field ECDF	position nested in field and construct	μm	observation	0.482791	1	1075	C	1755.06	636.396	484.799	medial-axis maximal-inscribed diameter; frame-censored radii excluded	0.482791																									field ECDF	0.482791	484.799
484.799	0.483721	F	field ECDF	position nested in field and construct	μm	observation	0.483721	1	1075	C	1416.98	636.396	484.799	medial-axis maximal-inscribed diameter; frame-censored radii excluded	0.483721																									field ECDF	0.483721	484.799
484.901	0.484651	F	field ECDF	position nested in field and construct	μm	observation	0.484651	1	1075	C	596.621	1814.72	484.901	medial-axis maximal-inscribed diameter; frame-censored radii excluded	0.484651																									field ECDF	0.484651	484.901
484.901	0.485581	F	field ECDF	position nested in field and construct	μm	observation	0.485581	1	1075	C	596.621	1829.64	484.901	medial-axis maximal-inscribed diameter; frame-censored radii excluded	0.485581																									field ECDF	0.485581	484.901
484.901	0.486512	F	field ECDF	position nested in field and construct	μm	observation	0.486512	1	1075	C	1914.16	497.184	484.901	medial-axis maximal-inscribed diameter; frame-censored radii excluded	0.486512																									field ECDF	0.486512	484.901
485.615	0.487442	F	field ECDF	position nested in field and construct	μm	observation	0.487442	1	1075	C	2038.46	2669.88	485.615	medial-axis maximal-inscribed diameter; frame-censored radii excluded	0.487442																									field ECDF	0.487442	485.615
485.615	0.488372	F	field ECDF	position nested in field and construct	μm	observation	0.488372	1	1075	C	2053.37	2669.88	485.615	medial-axis maximal-inscribed diameter; frame-censored radii excluded	0.488372																									field ECDF	0.488372	485.615
485.615	0.489302	F	field ECDF	position nested in field and construct	μm	observation	0.489302	1	1075	C	631.424	1715.29	485.615	medial-axis maximal-inscribed diameter; frame-censored radii excluded	0.489302																									field ECDF	0.489302	485.615
485.615	0.490233	F	field ECDF	position nested in field and construct	μm	observation	0.490233	1	1075	C	561.818	2018.57	485.615	medial-axis maximal-inscribed diameter; frame-censored radii excluded	0.490233																									field ECDF	0.490233	485.615
486.022	0.491163	F	field ECDF	position nested in field and construct	μm	observation	0.491163	1	1075	C	636.396	1720.26	486.022	medial-axis maximal-inscribed diameter; frame-censored radii excluded	0.491163																									field ECDF	0.491163	486.022
487.545	0.492093	F	field ECDF	position nested in field and construct	μm	observation	0.492093	1	1075	C	2048.4	2669.88	487.545	medial-axis maximal-inscribed diameter; frame-censored radii excluded	0.492093																									field ECDF	0.492093	487.545
487.545	0.493023	F	field ECDF	position nested in field and construct	μm	observation	0.493023	1	1075	C	561.818	2023.54	487.545	medial-axis maximal-inscribed diameter; frame-censored radii excluded	0.493023																									field ECDF	0.493023	487.545
487.545	0.493953	F	field ECDF	position nested in field and construct	μm	observation	0.493953	1	1075	C	2043.43	2669.88	487.545	medial-axis maximal-inscribed diameter; frame-censored radii excluded	0.493953																									field ECDF	0.493953	487.545
487.646	0.494884	F	field ECDF	position nested in field and construct	μm	observation	0.494884	1	1075	C	651.312	1247.93	487.646	medial-axis maximal-inscribed diameter; frame-censored radii excluded	0.494884																									field ECDF	0.494884	487.646
489.165	0.495814	F	field ECDF	position nested in field and construct	μm	observation	0.495814	1	1075	C	1327.48	2709.66	489.165	medial-axis maximal-inscribed diameter; frame-censored radii excluded	0.495814																									field ECDF	0.495814	489.165
489.165	0.496744	F	field ECDF	position nested in field and construct	μm	observation	0.496744	1	1075	C	1760.03	636.396	489.165	medial-axis maximal-inscribed diameter; frame-censored radii excluded	0.496744																									field ECDF	0.496744	489.165
489.165	0.497674	F	field ECDF	position nested in field and construct	μm	observation	0.497674	1	1075	C	1412	636.396	489.165	medial-axis maximal-inscribed diameter; frame-censored radii excluded	0.497674																									field ECDF	0.497674	489.165
489.67	0.498605	F	field ECDF	position nested in field and construct	μm	observation	0.498605	1	1075	C	596.621	1824.67	489.67	medial-axis maximal-inscribed diameter; frame-censored radii excluded	0.498605																									field ECDF	0.498605	489.67
489.67	0.499535	F	field ECDF	position nested in field and construct	μm	observation	0.499535	1	1075	C	1914.16	502.156	489.67	medial-axis maximal-inscribed diameter; frame-censored radii excluded	0.499535																									field ECDF	0.499535	489.67
489.67	0.500465	F	field ECDF	position nested in field and construct	μm	observation	0.500465	1	1075	C	596.621	1819.7	489.67	medial-axis maximal-inscribed diameter; frame-censored radii excluded	0.500465																									field ECDF	0.500465	489.67
489.67	0.501395	F	field ECDF	position nested in field and construct	μm	observation	0.501395	1	1075	C	561.818	2028.51	489.67	medial-axis maximal-inscribed diameter; frame-censored radii excluded	0.501395																									field ECDF	0.501395	489.67
491.182	0.502326	F	field ECDF	position nested in field and construct	μm	observation	0.502326	1	1075	C	651.312	1242.96	491.182	medial-axis maximal-inscribed diameter; frame-censored radii excluded	0.502326																									field ECDF	0.502326	491.182
491.987	0.503256	F	field ECDF	position nested in field and construct	μm	observation	0.503256	1	1075	C	561.818	2033.48	491.987	medial-axis maximal-inscribed diameter; frame-censored radii excluded	0.503256																									field ECDF	0.503256	491.987
493.692	0.504186	F	field ECDF	position nested in field and construct	μm	observation	0.504186	1	1075	C	1407.03	636.396	493.692	medial-axis maximal-inscribed diameter; frame-censored radii excluded	0.504186																									field ECDF	0.504186	493.692
493.692	0.505116	F	field ECDF	position nested in field and construct	μm	observation	0.505116	1	1075	C	1765	636.396	493.692	medial-axis maximal-inscribed diameter; frame-censored radii excluded	0.505116																									field ECDF	0.505116	493.692
493.692	0.506047	F	field ECDF	position nested in field and construct	μm	observation	0.506047	1	1075	C	1322.51	2709.66	493.692	medial-axis maximal-inscribed diameter; frame-censored radii excluded	0.506047																									field ECDF	0.506047	493.692
494.492	0.506977	F	field ECDF	position nested in field and construct	μm	observation	0.506977	1	1075	C	561.818	2038.46	494.492	medial-axis maximal-inscribed diameter; frame-censored radii excluded	0.506977																									field ECDF	0.506977	494.492
494.892	0.507907	F	field ECDF	position nested in field and construct	μm	observation	0.507907	1	1075	C	651.312	1237.99	494.892	medial-axis maximal-inscribed diameter; frame-censored radii excluded	0.507907																									field ECDF	0.507907	494.892
495.391	0.508837	F	field ECDF	position nested in field and construct	μm	observation	0.508837	1	1075	C	2202.53	2684.8	495.391	medial-axis maximal-inscribed diameter; frame-censored radii excluded	0.508837																									field ECDF	0.508837	495.391
497.184	0.509767	F	field ECDF	position nested in field and construct	μm	observation	0.509767	1	1075	C	561.818	2068.29	497.184	medial-axis maximal-inscribed diameter; frame-censored radii excluded	0.509767																									field ECDF	0.509767	497.184
497.184	0.510698	F	field ECDF	position nested in field and construct	μm	observation	0.510698	1	1075	C	561.818	2078.23	497.184	medial-axis maximal-inscribed diameter; frame-censored radii excluded	0.510698																									field ECDF	0.510698	497.184
497.184	0.511628	F	field ECDF	position nested in field and construct	μm	observation	0.511628	1	1075	C	561.818	2073.26	497.184	medial-axis maximal-inscribed diameter; frame-censored radii excluded	0.511628																									field ECDF	0.511628	497.184
497.184	0.512558	F	field ECDF	position nested in field and construct	μm	observation	0.512558	1	1075	C	561.818	2053.37	497.184	medial-axis maximal-inscribed diameter; frame-censored radii excluded	0.512558																									field ECDF	0.512558	497.184
497.184	0.513488	F	field ECDF	position nested in field and construct	μm	observation	0.513488	1	1075	C	561.818	2058.34	497.184	medial-axis maximal-inscribed diameter; frame-censored radii excluded	0.513488																									field ECDF	0.513488	497.184
497.184	0.514419	F	field ECDF	position nested in field and construct	μm	observation	0.514419	1	1075	C	561.818	2043.43	497.184	medial-axis maximal-inscribed diameter; frame-censored radii excluded	0.514419																									field ECDF	0.514419	497.184
497.184	0.515349	F	field ECDF	position nested in field and construct	μm	observation	0.515349	1	1075	C	561.818	2063.32	497.184	medial-axis maximal-inscribed diameter; frame-censored radii excluded	0.515349																									field ECDF	0.515349	497.184
497.184	0.516279	F	field ECDF	position nested in field and construct	μm	observation	0.516279	1	1075	C	561.818	2048.4	497.184	medial-axis maximal-inscribed diameter; frame-censored radii excluded	0.516279																									field ECDF	0.516279	497.184
497.284	0.517209	F	field ECDF	position nested in field and construct	μm	observation	0.517209	1	1075	C	2207.5	2684.8	497.284	medial-axis maximal-inscribed diameter; frame-censored radii excluded	0.517209																									field ECDF	0.517209	497.284
497.284	0.51814	F	field ECDF	position nested in field and construct	μm	observation	0.51814	1	1075	C	561.818	2083.2	497.284	medial-axis maximal-inscribed diameter; frame-censored radii excluded	0.51814																									field ECDF	0.51814	497.284
497.582	0.51907	F	field ECDF	position nested in field and construct	μm	observation	0.51907	1	1075	C	561.818	2088.17	497.582	medial-axis maximal-inscribed diameter; frame-censored radii excluded	0.51907																									field ECDF	0.51907	497.582
498.079	0.52	F	field ECDF	position nested in field and construct	μm	observation	0.52	1	1075	C	1769.98	636.396	498.079	medial-axis maximal-inscribed diameter; frame-censored radii excluded	0.52																									field ECDF	0.52	498.079
498.079	0.52093	F	field ECDF	position nested in field and construct	μm	observation	0.52093	1	1075	C	561.818	2093.15	498.079	medial-axis maximal-inscribed diameter; frame-censored radii excluded	0.52093																									field ECDF	0.52093	498.079
498.079	0.52186	F	field ECDF	position nested in field and construct	μm	observation	0.52186	1	1075	C	1402.06	636.396	498.079	medial-axis maximal-inscribed diameter; frame-censored radii excluded	0.52186																									field ECDF	0.52186	498.079
498.773	0.522791	F	field ECDF	position nested in field and construct	μm	observation	0.522791	1	1075	C	561.818	2098.12	498.773	medial-axis maximal-inscribed diameter; frame-censored radii excluded	0.522791																									field ECDF	0.522791	498.773
498.773	0.523721	F	field ECDF	position nested in field and construct	μm	observation	0.523721	1	1075	C	651.312	1233.02	498.773	medial-axis maximal-inscribed diameter; frame-censored radii excluded	0.523721																									field ECDF	0.523721	498.773
499.664	0.524651	F	field ECDF	position nested in field and construct	μm	observation	0.524651	1	1075	C	561.818	2103.09	499.664	medial-axis maximal-inscribed diameter; frame-censored radii excluded	0.524651																									field ECDF	0.524651	499.664
500.751	0.525581	F	field ECDF	position nested in field and construct	μm	observation	0.525581	1	1075	C	561.818	2108.06	500.751	medial-axis maximal-inscribed diameter; frame-censored radii excluded	0.525581																									field ECDF	0.525581	500.751
502.033	0.526512	F	field ECDF	position nested in field and construct	μm	observation	0.526512	1	1075	C	561.818	2113.03	502.033	medial-axis maximal-inscribed diameter; frame-censored radii excluded	0.526512																									field ECDF	0.526512	502.033
502.525	0.527442	F	field ECDF	position nested in field and construct	μm	observation	0.527442	1	1075	C	1397.09	636.396	502.525	medial-axis maximal-inscribed diameter; frame-censored radii excluded	0.527442																									field ECDF	0.527442	502.525
502.525	0.528372	F	field ECDF	position nested in field and construct	μm	observation	0.528372	1	1075	C	1774.95	636.396	502.525	medial-axis maximal-inscribed diameter; frame-censored radii excluded	0.528372																									field ECDF	0.528372	502.525
502.82	0.529302	F	field ECDF	position nested in field and construct	μm	observation	0.529302	1	1075	C	651.312	1228.05	502.82	medial-axis maximal-inscribed diameter; frame-censored radii excluded	0.529302																									field ECDF	0.529302	502.82
503.214	0.530233	F	field ECDF	position nested in field and construct	μm	observation	0.530233	1	1075	C	1919.13	507.128	503.214	medial-axis maximal-inscribed diameter; frame-censored radii excluded	0.530233																									field ECDF	0.530233	503.214
503.508	0.531163	F	field ECDF	position nested in field and construct	μm	observation	0.531163	1	1075	C	561.818	2118.01	503.508	medial-axis maximal-inscribed diameter; frame-censored radii excluded	0.531163																									field ECDF	0.531163	503.508
505.175	0.532093	F	field ECDF	position nested in field and construct	μm	observation	0.532093	1	1075	C	561.818	2122.98	505.175	medial-axis maximal-inscribed diameter; frame-censored radii excluded	0.532093																									field ECDF	0.532093	505.175
507.031	0.533023	F	field ECDF	position nested in field and construct	μm	observation	0.533023	1	1075	C	1779.92	636.396	507.031	medial-axis maximal-inscribed diameter; frame-censored radii excluded	0.533023																									field ECDF	0.533023	507.031
507.031	0.533953	F	field ECDF	position nested in field and construct	μm	observation	0.533953	1	1075	C	1317.54	2714.63	507.031	medial-axis maximal-inscribed diameter; frame-censored radii excluded	0.533953																									field ECDF	0.533953	507.031
507.031	0.534884	F	field ECDF	position nested in field and construct	μm	observation	0.534884	1	1075	C	561.818	2127.95	507.031	medial-axis maximal-inscribed diameter; frame-censored radii excluded	0.534884																									field ECDF	0.534884	507.031
507.031	0.535814	F	field ECDF	position nested in field and construct	μm	observation	0.535814	1	1075	C	651.312	1223.07	507.031	medial-axis maximal-inscribed diameter; frame-censored radii excluded	0.535814																									field ECDF	0.535814	507.031
508.199	0.536744	F	field ECDF	position nested in field and construct	μm	observation	0.536744	1	1075	C	1919.13	512.1	508.199	medial-axis maximal-inscribed diameter; frame-censored radii excluded	0.536744																									field ECDF	0.536744	508.199
509.074	0.537674	F	field ECDF	position nested in field and construct	μm	observation	0.537674	1	1075	C	2212.47	2689.77	509.074	medial-axis maximal-inscribed diameter; frame-censored radii excluded	0.537674																									field ECDF	0.537674	509.074
509.074	0.538605	F	field ECDF	position nested in field and construct	μm	observation	0.538605	1	1075	C	561.818	2132.92	509.074	medial-axis maximal-inscribed diameter; frame-censored radii excluded	0.538605																									field ECDF	0.538605	509.074
511.303	0.539535	F	field ECDF	position nested in field and construct	μm	observation	0.539535	1	1075	C	2217.44	2689.77	511.303	medial-axis maximal-inscribed diameter; frame-censored radii excluded	0.539535																									field ECDF	0.539535	511.303
511.303	0.540465	F	field ECDF	position nested in field and construct	μm	observation	0.540465	1	1075	C	561.818	2137.89	511.303	medial-axis maximal-inscribed diameter; frame-censored radii excluded	0.540465																									field ECDF	0.540465	511.303
511.4	0.541395	F	field ECDF	position nested in field and construct	μm	observation	0.541395	1	1075	C	1312.57	2714.63	511.4	medial-axis maximal-inscribed diameter; frame-censored radii excluded	0.541395																									field ECDF	0.541395	511.4
511.4	0.542326	F	field ECDF	position nested in field and construct	μm	observation	0.542326	1	1075	C	651.312	1218.1	511.4	medial-axis maximal-inscribed diameter; frame-censored radii excluded	0.542326																									field ECDF	0.542326	511.4
511.4	0.543256	F	field ECDF	position nested in field and construct	μm	observation	0.543256	1	1075	C	1784.89	636.396	511.4	medial-axis maximal-inscribed diameter; frame-censored radii excluded	0.543256																									field ECDF	0.543256	511.4
513.329	0.544186	F	field ECDF	position nested in field and construct	μm	observation	0.544186	1	1075	C	1919.13	517.072	513.329	medial-axis maximal-inscribed diameter; frame-censored radii excluded	0.544186																									field ECDF	0.544186	513.329
513.329	0.545116	F	field ECDF	position nested in field and construct	μm	observation	0.545116	1	1075	C	561.818	2142.87	513.329	medial-axis maximal-inscribed diameter; frame-censored radii excluded	0.545116																									field ECDF	0.545116	513.329
514.964	0.546047	F	field ECDF	position nested in field and construct	μm	observation	0.546047	1	1075	C	561.818	2147.84	514.964	medial-axis maximal-inscribed diameter; frame-censored radii excluded	0.546047																									field ECDF	0.546047	514.964
515.732	0.546977	F	field ECDF	position nested in field and construct	μm	observation	0.546977	1	1075	C	1307.6	2714.63	515.732	medial-axis maximal-inscribed diameter; frame-censored radii excluded	0.546977																									field ECDF	0.546977	515.732
515.923	0.547907	F	field ECDF	position nested in field and construct	μm	observation	0.547907	1	1075	C	1789.86	636.396	515.923	medial-axis maximal-inscribed diameter; frame-censored radii excluded	0.547907																									field ECDF	0.547907	515.923
515.923	0.548837	F	field ECDF	position nested in field and construct	μm	observation	0.548837	1	1075	C	1392.12	641.368	515.923	medial-axis maximal-inscribed diameter; frame-censored radii excluded	0.548837																									field ECDF	0.548837	515.923
515.923	0.549767	F	field ECDF	position nested in field and construct	μm	observation	0.549767	1	1075	C	651.312	1213.13	515.923	medial-axis maximal-inscribed diameter; frame-censored radii excluded	0.549767																									field ECDF	0.549767	515.923
516.785	0.550698	F	field ECDF	position nested in field and construct	μm	observation	0.550698	1	1075	C	561.818	2152.81	516.785	medial-axis maximal-inscribed diameter; frame-censored radii excluded	0.550698																									field ECDF	0.550698	516.785
518.599	0.551628	F	field ECDF	position nested in field and construct	μm	observation	0.551628	1	1075	C	1919.13	522.044	518.599	medial-axis maximal-inscribed diameter; frame-censored radii excluded	0.551628																									field ECDF	0.551628	518.599
518.599	0.552558	F	field ECDF	position nested in field and construct	μm	observation	0.552558	1	1075	C	1277.76	2714.63	518.599	medial-axis maximal-inscribed diameter; frame-censored radii excluded	0.552558																									field ECDF	0.552558	518.599
518.79	0.553488	F	field ECDF	position nested in field and construct	μm	observation	0.553488	1	1075	C	561.818	2157.78	518.79	medial-axis maximal-inscribed diameter; frame-censored radii excluded	0.553488																									field ECDF	0.553488	518.79
519.076	0.554419	F	field ECDF	position nested in field and construct	μm	observation	0.554419	1	1075	C	1302.62	2714.63	519.076	medial-axis maximal-inscribed diameter; frame-censored radii excluded	0.554419																									field ECDF	0.554419	519.076
519.457	0.555349	F	field ECDF	position nested in field and construct	μm	observation	0.555349	1	1075	C	1282.74	2714.63	519.457	medial-axis maximal-inscribed diameter; frame-censored radii excluded	0.555349																									field ECDF	0.555349	519.457
520.312	0.556279	F	field ECDF	position nested in field and construct	μm	observation	0.556279	1	1075	C	1794.84	636.396	520.312	medial-axis maximal-inscribed diameter; frame-censored radii excluded	0.556279																									field ECDF	0.556279	520.312
520.312	0.557209	F	field ECDF	position nested in field and construct	μm	observation	0.557209	1	1075	C	651.312	1208.16	520.312	medial-axis maximal-inscribed diameter; frame-censored radii excluded	0.557209																									field ECDF	0.557209	520.312
520.502	0.55814	F	field ECDF	position nested in field and construct	μm	observation	0.55814	1	1075	C	1287.71	2714.63	520.502	medial-axis maximal-inscribed diameter; frame-censored radii excluded	0.55814																									field ECDF	0.55814	520.502
520.597	0.55907	F	field ECDF	position nested in field and construct	μm	observation	0.55907	1	1075	C	1387.14	641.368	520.597	medial-axis maximal-inscribed diameter; frame-censored radii excluded	0.55907																									field ECDF	0.55907	520.597
520.977	0.56	F	field ECDF	position nested in field and construct	μm	observation	0.56	1	1075	C	561.818	2162.75	520.977	medial-axis maximal-inscribed diameter; frame-censored radii excluded	0.56																									field ECDF	0.56	520.977
521.736	0.56093	F	field ECDF	position nested in field and construct	μm	observation	0.56093	1	1075	C	1292.68	2714.63	521.736	medial-axis maximal-inscribed diameter; frame-censored radii excluded	0.56093																									field ECDF	0.56093	521.736
522.588	0.56186	F	field ECDF	position nested in field and construct	μm	observation	0.56186	1	1075	C	1297.65	2714.63	522.588	medial-axis maximal-inscribed diameter; frame-censored radii excluded	0.56186																									field ECDF	0.56186	522.588
523.344	0.562791	F	field ECDF	position nested in field and construct	μm	observation	0.562791	1	1075	C	2222.41	2694.74	523.344	medial-axis maximal-inscribed diameter; frame-censored radii excluded	0.562791																									field ECDF	0.562791	523.344
523.344	0.563721	F	field ECDF	position nested in field and construct	μm	observation	0.563721	1	1075	C	561.818	2167.72	523.344	medial-axis maximal-inscribed diameter; frame-censored radii excluded	0.563721																									field ECDF	0.563721	523.344
524.759	0.564651	F	field ECDF	position nested in field and construct	μm	observation	0.564651	1	1075	C	1799.81	636.396	524.759	medial-axis maximal-inscribed diameter; frame-censored radii excluded	0.564651																									field ECDF	0.564651	524.759
524.759	0.565581	F	field ECDF	position nested in field and construct	μm	observation	0.565581	1	1075	C	651.312	1203.19	524.759	medial-axis maximal-inscribed diameter; frame-censored radii excluded	0.565581																									field ECDF	0.565581	524.759
525.418	0.566512	F	field ECDF	position nested in field and construct	μm	observation	0.566512	1	1075	C	1382.17	641.368	525.418	medial-axis maximal-inscribed diameter; frame-censored radii excluded	0.566512																									field ECDF	0.566512	525.418
525.889	0.567442	F	field ECDF	position nested in field and construct	μm	observation	0.567442	1	1075	C	561.818	2172.7	525.889	medial-axis maximal-inscribed diameter; frame-censored radii excluded	0.567442																									field ECDF	0.567442	525.889
527.016	0.568372	F	field ECDF	position nested in field and construct	μm	observation	0.568372	1	1075	C	1377.2	641.368	527.016	medial-axis maximal-inscribed diameter; frame-censored radii excluded	0.568372																									field ECDF	0.568372	527.016
527.016	0.569302	F	field ECDF	position nested in field and construct	μm	observation	0.569302	1	1075	C	1247.93	2719.6	527.016	medial-axis maximal-inscribed diameter; frame-censored radii excluded	0.569302																									field ECDF	0.569302	527.016
527.016	0.570233	F	field ECDF	position nested in field and construct	μm	observation	0.570233	1	1075	C	1252.9	2719.6	527.016	medial-axis maximal-inscribed diameter; frame-censored radii excluded	0.570233																									field ECDF	0.570233	527.016
527.016	0.571163	F	field ECDF	position nested in field and construct	μm	observation	0.571163	1	1075	C	1257.88	2719.6	527.016	medial-axis maximal-inscribed diameter; frame-censored radii excluded	0.571163																									field ECDF	0.571163	527.016
527.016	0.572093	F	field ECDF	position nested in field and construct	μm	observation	0.572093	1	1075	C	1242.96	2719.6	527.016	medial-axis maximal-inscribed diameter; frame-censored radii excluded	0.572093																									field ECDF	0.572093	527.016
527.109	0.573023	F	field ECDF	position nested in field and construct	μm	observation	0.573023	1	1075	C	1262.85	2719.6	527.109	medial-axis maximal-inscribed diameter; frame-censored radii excluded	0.573023																									field ECDF	0.573023	527.109
527.391	0.573953	F	field ECDF	position nested in field and construct	μm	observation	0.573953	1	1075	C	1267.82	2719.6	527.391	medial-axis maximal-inscribed diameter; frame-censored radii excluded	0.573953																									field ECDF	0.573953	527.391
527.859	0.574884	F	field ECDF	position nested in field and construct	μm	observation	0.574884	1	1075	C	1272.79	2719.6	527.859	medial-axis maximal-inscribed diameter; frame-censored radii excluded	0.574884																									field ECDF	0.574884	527.859
528.514	0.575814	F	field ECDF	position nested in field and construct	μm	observation	0.575814	1	1075	C	561.818	2177.67	528.514	medial-axis maximal-inscribed diameter; frame-censored radii excluded	0.575814																									field ECDF	0.575814	528.514
529.262	0.576744	F	field ECDF	position nested in field and construct	μm	observation	0.576744	1	1075	C	651.312	1198.21	529.262	medial-axis maximal-inscribed diameter; frame-censored radii excluded	0.576744																									field ECDF	0.576744	529.262
529.356	0.577674	F	field ECDF	position nested in field and construct	μm	observation	0.577674	1	1075	C	1804.78	636.396	529.356	medial-axis maximal-inscribed diameter; frame-censored radii excluded	0.577674																									field ECDF	0.577674	529.356
530.661	0.578605	F	field ECDF	position nested in field and construct	μm	observation	0.578605	1	1075	C	561.818	2182.64	530.661	medial-axis maximal-inscribed diameter; frame-censored radii excluded	0.578605																									field ECDF	0.578605	530.661
532.336	0.579535	F	field ECDF	position nested in field and construct	μm	observation	0.579535	1	1075	C	1924.1	527.016	532.336	medial-axis maximal-inscribed diameter; frame-censored radii excluded	0.579535																									field ECDF	0.579535	532.336
532.985	0.580465	F	field ECDF	position nested in field and construct	μm	observation	0.580465	1	1075	C	561.818	2187.61	532.985	medial-axis maximal-inscribed diameter; frame-censored radii excluded	0.580465																									field ECDF	0.580465	532.985
533.634	0.581395	F	field ECDF	position nested in field and construct	μm	observation	0.581395	1	1075	C	651.312	1193.24	533.634	medial-axis maximal-inscribed diameter; frame-censored radii excluded	0.581395																									field ECDF	0.581395	533.634
534.097	0.582326	F	field ECDF	position nested in field and construct	μm	observation	0.582326	1	1075	C	1809.75	636.396	534.097	medial-axis maximal-inscribed diameter; frame-censored radii excluded	0.582326																									field ECDF	0.582326	534.097
535.484	0.583256	F	field ECDF	position nested in field and construct	μm	observation	0.583256	1	1075	C	561.818	2192.58	535.484	medial-axis maximal-inscribed diameter; frame-censored radii excluded	0.583256																									field ECDF	0.583256	535.484
535.484	0.584186	F	field ECDF	position nested in field and construct	μm	observation	0.584186	1	1075	C	2227.39	2699.71	535.484	medial-axis maximal-inscribed diameter; frame-censored radii excluded	0.584186																									field ECDF	0.584186	535.484
536.959	0.585116	F	field ECDF	position nested in field and construct	μm	observation	0.585116	1	1075	C	1237.99	2724.57	536.959	medial-axis maximal-inscribed diameter; frame-censored radii excluded	0.585116																									field ECDF	0.585116	536.959
536.959	0.586047	F	field ECDF	position nested in field and construct	μm	observation	0.586047	1	1075	C	1367.26	646.34	536.959	medial-axis maximal-inscribed diameter; frame-censored radii excluded	0.586047																									field ECDF	0.586047	536.959
536.959	0.586977	F	field ECDF	position nested in field and construct	μm	observation	0.586977	1	1075	C	1372.23	646.34	536.959	medial-axis maximal-inscribed diameter; frame-censored radii excluded	0.586977																									field ECDF	0.586977	536.959
536.959	0.587907	F	field ECDF	position nested in field and construct	μm	observation	0.587907	1	1075	C	1362.29	646.34	536.959	medial-axis maximal-inscribed diameter; frame-censored radii excluded	0.587907																									field ECDF	0.587907	536.959
537.051	0.588837	F	field ECDF	position nested in field and construct	μm	observation	0.588837	1	1075	C	1233.02	2724.57	537.051	medial-axis maximal-inscribed diameter; frame-censored radii excluded	0.588837																									field ECDF	0.588837	537.051
537.327	0.589767	F	field ECDF	position nested in field and construct	μm	observation	0.589767	1	1075	C	1228.05	2724.57	537.327	medial-axis maximal-inscribed diameter; frame-censored radii excluded	0.589767																									field ECDF	0.589767	537.327
537.787	0.590698	F	field ECDF	position nested in field and construct	μm	observation	0.590698	1	1075	C	1924.1	531.987	537.787	medial-axis maximal-inscribed diameter; frame-censored radii excluded	0.590698																									field ECDF	0.590698	537.787
537.787	0.591628	F	field ECDF	position nested in field and construct	μm	observation	0.591628	1	1075	C	1223.07	2724.57	537.787	medial-axis maximal-inscribed diameter; frame-censored radii excluded	0.591628																									field ECDF	0.591628	537.787
538.155	0.592558	F	field ECDF	position nested in field and construct	μm	observation	0.592558	1	1075	C	651.312	1188.27	538.155	medial-axis maximal-inscribed diameter; frame-censored radii excluded	0.592558																									field ECDF	0.592558	538.155
538.155	0.593488	F	field ECDF	position nested in field and construct	μm	observation	0.593488	1	1075	C	561.818	2197.56	538.155	medial-axis maximal-inscribed diameter; frame-censored radii excluded	0.593488																									field ECDF	0.593488	538.155
538.155	0.594419	F	field ECDF	position nested in field and construct	μm	observation	0.594419	1	1075	C	2232.36	2699.71	538.155	medial-axis maximal-inscribed diameter; frame-censored radii excluded	0.594419																									field ECDF	0.594419	538.155
538.43	0.595349	F	field ECDF	position nested in field and construct	μm	observation	0.595349	1	1075	C	1218.1	2724.57	538.43	medial-axis maximal-inscribed diameter; frame-censored radii excluded	0.595349																									field ECDF	0.595349	538.43
538.981	0.596279	F	field ECDF	position nested in field and construct	μm	observation	0.596279	1	1075	C	1814.72	636.396	538.981	medial-axis maximal-inscribed diameter; frame-censored radii excluded	0.596279																									field ECDF	0.596279	538.981
540.995	0.597209	F	field ECDF	position nested in field and construct	μm	observation	0.597209	1	1075	C	561.818	2202.53	540.995	medial-axis maximal-inscribed diameter; frame-censored radii excluded	0.597209																									field ECDF	0.597209	540.995
542.546	0.59814	F	field ECDF	position nested in field and construct	μm	observation	0.59814	1	1075	C	651.312	1183.3	542.546	medial-axis maximal-inscribed diameter; frame-censored radii excluded	0.59814																									field ECDF	0.59814	542.546
543.366	0.59907	F	field ECDF	position nested in field and construct	μm	observation	0.59907	1	1075	C	1924.1	536.959	543.366	medial-axis maximal-inscribed diameter; frame-censored radii excluded	0.59907																									field ECDF	0.59907	543.366
544.003	0.6	F	field ECDF	position nested in field and construct	μm	observation	0.6	1	1075	C	1819.7	636.396	544.003	medial-axis maximal-inscribed diameter; frame-censored radii excluded	0.6																									field ECDF	0.6	544.003
544.003	0.60093	F	field ECDF	position nested in field and construct	μm	observation	0.60093	1	1075	C	561.818	2207.5	544.003	medial-axis maximal-inscribed diameter; frame-censored radii excluded	0.60093																									field ECDF	0.60093	544.003
546.089	0.60186	F	field ECDF	position nested in field and construct	μm	observation	0.60186	1	1075	C	1829.64	631.424	546.089	medial-axis maximal-inscribed diameter; frame-censored radii excluded	0.60186																									field ECDF	0.60186	546.089
546.903	0.602791	F	field ECDF	position nested in field and construct	μm	observation	0.602791	1	1075	C	1357.31	651.312	546.903	medial-axis maximal-inscribed diameter; frame-censored radii excluded	0.602791																									field ECDF	0.602791	546.903
546.903	0.603721	F	field ECDF	position nested in field and construct	μm	observation	0.603721	1	1075	C	1352.34	651.312	546.903	medial-axis maximal-inscribed diameter; frame-censored radii excluded	0.603721																									field ECDF	0.603721	546.903
546.993	0.604651	F	field ECDF	position nested in field and construct	μm	observation	0.604651	1	1075	C	1347.37	651.312	546.993	medial-axis maximal-inscribed diameter; frame-censored radii excluded	0.604651																									field ECDF	0.604651	546.993
546.993	0.605581	F	field ECDF	position nested in field and construct	μm	observation	0.605581	1	1075	C	651.312	1178.33	546.993	medial-axis maximal-inscribed diameter; frame-censored radii excluded	0.605581																									field ECDF	0.605581	546.993
547.174	0.606512	F	field ECDF	position nested in field and construct	μm	observation	0.606512	1	1075	C	561.818	2212.47	547.174	medial-axis maximal-inscribed diameter; frame-censored radii excluded	0.606512																									field ECDF	0.606512	547.174
549.068	0.607442	F	field ECDF	position nested in field and construct	μm	observation	0.607442	1	1075	C	1924.1	541.931	549.068	medial-axis maximal-inscribed diameter; frame-censored radii excluded	0.607442																									field ECDF	0.607442	549.068
549.158	0.608372	F	field ECDF	position nested in field and construct	μm	observation	0.608372	1	1075	C	1824.67	636.396	549.158	medial-axis maximal-inscribed diameter; frame-censored radii excluded	0.608372																									field ECDF	0.608372	549.158
549.158	0.609302	F	field ECDF	position nested in field and construct	μm	observation	0.609302	1	1075	C	1213.13	2729.54	549.158	medial-axis maximal-inscribed diameter; frame-censored radii excluded	0.609302																									field ECDF	0.609302	549.158
550.058	0.610233	F	field ECDF	position nested in field and construct	μm	observation	0.610233	1	1075	C	2237.33	2704.68	550.058	medial-axis maximal-inscribed diameter; frame-censored radii excluded	0.610233																									field ECDF	0.610233	550.058
550.148	0.611163	F	field ECDF	position nested in field and construct	μm	observation	0.611163	1	1075	C	1208.16	2729.54	550.148	medial-axis maximal-inscribed diameter; frame-censored radii excluded	0.611163																									field ECDF	0.611163	550.148
550.507	0.612093	F	field ECDF	position nested in field and construct	μm	observation	0.612093	1	1075	C	561.818	2217.44	550.507	medial-axis maximal-inscribed diameter; frame-censored radii excluded	0.612093																									field ECDF	0.612093	550.507
550.507	0.613023	F	field ECDF	position nested in field and construct	μm	observation	0.613023	1	1075	C	556.847	2232.36	550.507	medial-axis maximal-inscribed diameter; frame-censored radii excluded	0.613023																									field ECDF	0.613023	550.507
551.315	0.613953	F	field ECDF	position nested in field and construct	μm	observation	0.613953	1	1075	C	1203.19	2729.54	551.315	medial-axis maximal-inscribed diameter; frame-censored radii excluded	0.613953																									field ECDF	0.613953	551.315
551.494	0.614884	F	field ECDF	position nested in field and construct	μm	observation	0.614884	1	1075	C	651.312	1173.36	551.494	medial-axis maximal-inscribed diameter; frame-censored radii excluded	0.614884																									field ECDF	0.614884	551.494
551.584	0.615814	F	field ECDF	position nested in field and construct	μm	observation	0.615814	1	1075	C	1834.61	631.424	551.584	medial-axis maximal-inscribed diameter; frame-censored radii excluded	0.615814																									field ECDF	0.615814	551.584
553.463	0.616744	F	field ECDF	position nested in field and construct	μm	observation	0.616744	1	1075	C	561.818	2222.41	553.463	medial-axis maximal-inscribed diameter; frame-censored radii excluded	0.616744																									field ECDF	0.616744	553.463
553.998	0.617674	F	field ECDF	position nested in field and construct	μm	observation	0.617674	1	1075	C	556.847	2237.33	553.998	medial-axis maximal-inscribed diameter; frame-censored radii excluded	0.617674																									field ECDF	0.617674	553.998
555.869	0.618605	F	field ECDF	position nested in field and construct	μm	observation	0.618605	1	1075	C	651.312	1168.38	555.869	medial-axis maximal-inscribed diameter; frame-censored radii excluded	0.618605																									field ECDF	0.618605	555.869
556.58	0.619535	F	field ECDF	position nested in field and construct	μm	observation	0.619535	1	1075	C	561.818	2227.39	556.58	medial-axis maximal-inscribed diameter; frame-censored radii excluded	0.619535																									field ECDF	0.619535	556.58
557.202	0.620465	F	field ECDF	position nested in field and construct	μm	observation	0.620465	1	1075	C	1342.4	656.283	557.202	medial-axis maximal-inscribed diameter; frame-censored radii excluded	0.620465																									field ECDF	0.620465	557.202
557.202	0.621395	F	field ECDF	position nested in field and construct	μm	observation	0.621395	1	1075	C	1839.58	631.424	557.202	medial-axis maximal-inscribed diameter; frame-censored radii excluded	0.621395																									field ECDF	0.621395	557.202
557.645	0.622326	F	field ECDF	position nested in field and construct	μm	observation	0.622326	1	1075	C	1337.43	656.283	557.645	medial-axis maximal-inscribed diameter; frame-censored radii excluded	0.622326																									field ECDF	0.622326	557.645
561.972	0.623256	F	field ECDF	position nested in field and construct	μm	observation	0.623256	1	1075	C	2242.3	2709.66	561.972	medial-axis maximal-inscribed diameter; frame-censored radii excluded	0.623256																									field ECDF	0.623256	561.972
562.939	0.624186	F	field ECDF	position nested in field and construct	μm	observation	0.624186	1	1075	C	1929.08	546.903	562.939	medial-axis maximal-inscribed diameter; frame-censored radii excluded	0.624186																									field ECDF	0.624186	562.939
562.939	0.625116	F	field ECDF	position nested in field and construct	μm	observation	0.625116	1	1075	C	1844.55	631.424	562.939	medial-axis maximal-inscribed diameter; frame-censored radii excluded	0.625116																									field ECDF	0.625116	562.939
566.877	0.626047	F	field ECDF	position nested in field and construct	μm	observation	0.626047	1	1075	C	561.818	2242.3	566.877	medial-axis maximal-inscribed diameter; frame-censored radii excluded	0.626047																									field ECDF	0.626047	566.877
568.184	0.626977	F	field ECDF	position nested in field and construct	μm	observation	0.626977	1	1075	C	1332.45	661.255	568.184	medial-axis maximal-inscribed diameter; frame-censored radii excluded	0.626977																									field ECDF	0.626977	568.184
568.793	0.627907	F	field ECDF	position nested in field and construct	μm	observation	0.627907	1	1075	C	1849.53	631.424	568.793	medial-axis maximal-inscribed diameter; frame-censored radii excluded	0.627907																									field ECDF	0.627907	568.793
568.793	0.628837	F	field ECDF	position nested in field and construct	μm	observation	0.628837	1	1075	C	1929.08	551.875	568.793	medial-axis maximal-inscribed diameter; frame-censored radii excluded	0.628837																									field ECDF	0.628837	568.793
568.967	0.629767	F	field ECDF	position nested in field and construct	μm	observation	0.629767	1	1075	C	1327.48	661.255	568.967	medial-axis maximal-inscribed diameter; frame-censored radii excluded	0.629767																									field ECDF	0.629767	568.967
569.227	0.630698	F	field ECDF	position nested in field and construct	μm	observation	0.630698	1	1075	C	656.283	1163.41	569.227	medial-axis maximal-inscribed diameter; frame-censored radii excluded	0.630698																									field ECDF	0.630698	569.227
570.615	0.631628	F	field ECDF	position nested in field and construct	μm	observation	0.631628	1	1075	C	561.818	2247.27	570.615	medial-axis maximal-inscribed diameter; frame-censored radii excluded	0.631628																									field ECDF	0.631628	570.615
573.726	0.632558	F	field ECDF	position nested in field and construct	μm	observation	0.632558	1	1075	C	656.283	1158.44	573.726	medial-axis maximal-inscribed diameter; frame-censored radii excluded	0.632558																									field ECDF	0.632558	573.726
573.984	0.633488	F	field ECDF	position nested in field and construct	μm	observation	0.633488	1	1075	C	2247.27	2714.63	573.984	medial-axis maximal-inscribed diameter; frame-censored radii excluded	0.633488																									field ECDF	0.633488	573.984
574.501	0.634419	F	field ECDF	position nested in field and construct	μm	observation	0.634419	1	1075	C	561.818	2252.25	574.501	medial-axis maximal-inscribed diameter; frame-censored radii excluded	0.634419																									field ECDF	0.634419	574.501
574.759	0.635349	F	field ECDF	position nested in field and construct	μm	observation	0.635349	1	1075	C	1929.08	556.847	574.759	medial-axis maximal-inscribed diameter; frame-censored radii excluded	0.635349																									field ECDF	0.635349	574.759
574.759	0.636279	F	field ECDF	position nested in field and construct	μm	observation	0.636279	1	1075	C	1854.5	631.424	574.759	medial-axis maximal-inscribed diameter; frame-censored radii excluded	0.636279																									field ECDF	0.636279	574.759
578.104	0.637209	F	field ECDF	position nested in field and construct	μm	observation	0.637209	1	1075	C	656.283	1153.47	578.104	medial-axis maximal-inscribed diameter; frame-censored radii excluded	0.637209																									field ECDF	0.637209	578.104
578.531	0.63814	F	field ECDF	position nested in field and construct	μm	observation	0.63814	1	1075	C	561.818	2257.22	578.531	medial-axis maximal-inscribed diameter; frame-censored radii excluded	0.63814																									field ECDF	0.63814	578.531
579.812	0.63907	F	field ECDF	position nested in field and construct	μm	observation	0.63907	1	1075	C	1322.51	666.227	579.812	medial-axis maximal-inscribed diameter; frame-censored radii excluded	0.63907																									field ECDF	0.63907	579.812
580.834	0.64	F	field ECDF	position nested in field and construct	μm	observation	0.64	1	1075	C	1859.47	631.424	580.834	medial-axis maximal-inscribed diameter; frame-censored radii excluded	0.64																									field ECDF	0.64	580.834
581.939	0.64093	F	field ECDF	position nested in field and construct	μm	observation	0.64093	1	1075	C	561.818	2262.19	581.939	medial-axis maximal-inscribed diameter; frame-censored radii excluded	0.64093																									field ECDF	0.64093	581.939
582.619	0.64186	F	field ECDF	position nested in field and construct	μm	observation	0.64186	1	1075	C	656.283	1148.5	582.619	medial-axis maximal-inscribed diameter; frame-censored radii excluded	0.64186																									field ECDF	0.64186	582.619
585.412	0.642791	F	field ECDF	position nested in field and construct	μm	observation	0.642791	1	1075	C	561.818	2267.16	585.412	medial-axis maximal-inscribed diameter; frame-censored radii excluded	0.642791																									field ECDF	0.642791	585.412
586.087	0.643721	F	field ECDF	position nested in field and construct	μm	observation	0.643721	1	1075	C	2252.25	2719.6	586.087	medial-axis maximal-inscribed diameter; frame-censored radii excluded	0.643721																									field ECDF	0.643721	586.087
587.015	0.644651	F	field ECDF	position nested in field and construct	μm	observation	0.644651	1	1075	C	1864.44	631.424	587.015	medial-axis maximal-inscribed diameter; frame-censored radii excluded	0.644651																									field ECDF	0.644651	587.015
588.697	0.645581	F	field ECDF	position nested in field and construct	μm	observation	0.645581	1	1075	C	1934.05	561.818	588.697	medial-axis maximal-inscribed diameter; frame-censored radii excluded	0.645581																									field ECDF	0.645581	588.697
590.792	0.646512	F	field ECDF	position nested in field and construct	μm	observation	0.646512	1	1075	C	1317.54	671.199	590.792	medial-axis maximal-inscribed diameter; frame-censored radii excluded	0.646512																									field ECDF	0.646512	590.792
592.046	0.647442	F	field ECDF	position nested in field and construct	μm	observation	0.647442	1	1075	C	1312.57	671.199	592.046	medial-axis maximal-inscribed diameter; frame-censored radii excluded	0.647442																									field ECDF	0.647442	592.046
593.298	0.648372	F	field ECDF	position nested in field and construct	μm	observation	0.648372	1	1075	C	1869.41	631.424	593.298	medial-axis maximal-inscribed diameter; frame-censored radii excluded	0.648372																									field ECDF	0.648372	593.298
594.796	0.649302	F	field ECDF	position nested in field and construct	μm	observation	0.649302	1	1075	C	1934.05	566.79	594.796	medial-axis maximal-inscribed diameter; frame-censored radii excluded	0.649302																									field ECDF	0.649302	594.796
595.958	0.650233	F	field ECDF	position nested in field and construct	μm	observation	0.650233	1	1075	C	661.255	1143.52	595.958	medial-axis maximal-inscribed diameter; frame-censored radii excluded	0.650233																									field ECDF	0.650233	595.958
598.276	0.651163	F	field ECDF	position nested in field and construct	μm	observation	0.651163	1	1075	C	566.79	2272.13	598.276	medial-axis maximal-inscribed diameter; frame-censored radii excluded	0.651163																									field ECDF	0.651163	598.276
599.679	0.652093	F	field ECDF	position nested in field and construct	μm	observation	0.652093	1	1075	C	1874.39	631.424	599.679	medial-axis maximal-inscribed diameter; frame-censored radii excluded	0.652093																									field ECDF	0.652093	599.679
600.339	0.653023	F	field ECDF	position nested in field and construct	μm	observation	0.653023	1	1075	C	661.255	1138.55	600.339	medial-axis maximal-inscribed diameter; frame-censored radii excluded	0.653023																									field ECDF	0.653023	600.339
601.983	0.653953	F	field ECDF	position nested in field and construct	μm	observation	0.653953	1	1075	C	566.79	2277.1	601.983	medial-axis maximal-inscribed diameter; frame-censored radii excluded	0.653953																									field ECDF	0.653953	601.983
603.296	0.654884	F	field ECDF	position nested in field and construct	μm	observation	0.654884	1	1075	C	1307.6	676.171	603.296	medial-axis maximal-inscribed diameter; frame-censored radii excluded	0.654884																									field ECDF	0.654884	603.296
604.851	0.655814	F	field ECDF	position nested in field and construct	μm	observation	0.655814	1	1075	C	661.255	1133.58	604.851	medial-axis maximal-inscribed diameter; frame-censored radii excluded	0.655814																									field ECDF	0.655814	604.851
605.831	0.656744	F	field ECDF	position nested in field and construct	μm	observation	0.656744	1	1075	C	566.79	2282.08	605.831	medial-axis maximal-inscribed diameter; frame-censored radii excluded	0.656744																									field ECDF	0.656744	605.831
606.157	0.657674	F	field ECDF	position nested in field and construct	μm	observation	0.657674	1	1075	C	1879.36	631.424	606.157	medial-axis maximal-inscribed diameter; frame-censored radii excluded	0.657674																									field ECDF	0.657674	606.157
608.762	0.658605	F	field ECDF	position nested in field and construct	μm	observation	0.658605	1	1075	C	1939.02	571.762	608.762	medial-axis maximal-inscribed diameter; frame-censored radii excluded	0.658605																									field ECDF	0.658605	608.762
609.249	0.659535	F	field ECDF	position nested in field and construct	μm	observation	0.659535	1	1075	C	666.227	1128.61	609.249	medial-axis maximal-inscribed diameter; frame-censored radii excluded	0.659535																									field ECDF	0.659535	609.249
609.817	0.660465	F	field ECDF	position nested in field and construct	μm	observation	0.660465	1	1075	C	566.79	2287.05	609.817	medial-axis maximal-inscribed diameter; frame-censored radii excluded	0.660465																									field ECDF	0.660465	609.817
612.728	0.661395	F	field ECDF	position nested in field and construct	μm	observation	0.661395	1	1075	C	1884.33	631.424	612.728	medial-axis maximal-inscribed diameter; frame-censored radii excluded	0.661395																									field ECDF	0.661395	612.728
613.696	0.662326	F	field ECDF	position nested in field and construct	μm	observation	0.662326	1	1075	C	666.227	1123.64	613.696	medial-axis maximal-inscribed diameter; frame-censored radii excluded	0.662326																									field ECDF	0.662326	613.696
613.696	0.663256	F	field ECDF	position nested in field and construct	μm	observation	0.663256	1	1075	C	671.199	1113.69	613.696	medial-axis maximal-inscribed diameter; frame-censored radii excluded	0.663256																									field ECDF	0.663256	613.696
614.662	0.664186	F	field ECDF	position nested in field and construct	μm	observation	0.664186	1	1075	C	1302.62	681.143	614.662	medial-axis maximal-inscribed diameter; frame-censored radii excluded	0.664186																									field ECDF	0.664186	614.662
614.983	0.665116	F	field ECDF	position nested in field and construct	μm	observation	0.665116	1	1075	C	1939.02	576.734	614.983	medial-axis maximal-inscribed diameter; frame-censored radii excluded	0.665116																									field ECDF	0.665116	614.983
618.19	0.666047	F	field ECDF	position nested in field and construct	μm	observation	0.666047	1	1075	C	666.227	1118.67	618.19	medial-axis maximal-inscribed diameter; frame-censored radii excluded	0.666047																									field ECDF	0.666047	618.19
618.27	0.666977	F	field ECDF	position nested in field and construct	μm	observation	0.666977	1	1075	C	671.199	1108.72	618.27	medial-axis maximal-inscribed diameter; frame-censored radii excluded	0.666977																									field ECDF	0.666977	618.27
622.97	0.667907	F	field ECDF	position nested in field and construct	μm	observation	0.667907	1	1075	C	571.762	2292.02	622.97	medial-axis maximal-inscribed diameter; frame-censored radii excluded	0.667907																									field ECDF	0.667907	622.97
622.97	0.668837	F	field ECDF	position nested in field and construct	μm	observation	0.668837	1	1075	C	671.199	1103.75	622.97	medial-axis maximal-inscribed diameter; frame-censored radii excluded	0.668837																									field ECDF	0.668837	622.97
626.137	0.669767	F	field ECDF	position nested in field and construct	μm	observation	0.669767	1	1075	C	1297.65	686.115	626.137	medial-axis maximal-inscribed diameter; frame-censored radii excluded	0.669767																									field ECDF	0.669767	626.137
626.768	0.670698	F	field ECDF	position nested in field and construct	μm	observation	0.670698	1	1075	C	1889.3	636.396	626.768	medial-axis maximal-inscribed diameter; frame-censored radii excluded	0.670698																									field ECDF	0.670698	626.768
627.162	0.671628	F	field ECDF	position nested in field and construct	μm	observation	0.671628	1	1075	C	571.762	2296.99	627.162	medial-axis maximal-inscribed diameter; frame-censored radii excluded	0.671628																									field ECDF	0.671628	627.162
627.714	0.672558	F	field ECDF	position nested in field and construct	μm	observation	0.672558	1	1075	C	2122.98	671.199	627.714	medial-axis maximal-inscribed diameter; frame-censored radii excluded	0.672558																									field ECDF	0.672558	627.714
627.793	0.673488	F	field ECDF	position nested in field and construct	μm	observation	0.673488	1	1075	C	671.199	1098.78	627.793	medial-axis maximal-inscribed diameter; frame-censored radii excluded	0.673488																									field ECDF	0.673488	627.793
628.422	0.674419	F	field ECDF	position nested in field and construct	μm	observation	0.674419	1	1075	C	2127.95	671.199	628.422	medial-axis maximal-inscribed diameter; frame-censored radii excluded	0.674419																									field ECDF	0.674419	628.422
628.973	0.675349	F	field ECDF	position nested in field and construct	μm	observation	0.675349	1	1075	C	1943.99	581.706	628.973	medial-axis maximal-inscribed diameter; frame-censored radii excluded	0.675349																									field ECDF	0.675349	628.973
629.287	0.676279	F	field ECDF	position nested in field and construct	μm	observation	0.676279	1	1075	C	2132.92	671.199	629.287	medial-axis maximal-inscribed diameter; frame-censored radii excluded	0.676279																									field ECDF	0.676279	629.287
630.308	0.677209	F	field ECDF	position nested in field and construct	μm	observation	0.677209	1	1075	C	2137.89	671.199	630.308	medial-axis maximal-inscribed diameter; frame-censored radii excluded	0.677209																									field ECDF	0.677209	630.308
631.483	0.67814	F	field ECDF	position nested in field and construct	μm	observation	0.67814	1	1075	C	2142.87	671.199	631.483	medial-axis maximal-inscribed diameter; frame-censored radii excluded	0.67814																									field ECDF	0.67814	631.483
631.483	0.67907	F	field ECDF	position nested in field and construct	μm	observation	0.67907	1	1075	C	571.762	2301.96	631.483	medial-axis maximal-inscribed diameter; frame-censored radii excluded	0.67907																									field ECDF	0.67907	631.483
632.734	0.68	F	field ECDF	position nested in field and construct	μm	observation	0.68	1	1075	C	671.199	1093.81	632.734	medial-axis maximal-inscribed diameter; frame-censored radii excluded	0.68																									field ECDF	0.68	632.734
632.812	0.68093	F	field ECDF	position nested in field and construct	μm	observation	0.68093	1	1075	C	2147.84	671.199	632.812	medial-axis maximal-inscribed diameter; frame-censored radii excluded	0.68093																									field ECDF	0.68093	632.812
633.437	0.68186	F	field ECDF	position nested in field and construct	μm	observation	0.68186	1	1075	C	1894.27	636.396	633.437	medial-axis maximal-inscribed diameter; frame-censored radii excluded	0.68186																									field ECDF	0.68186	633.437
634.295	0.682791	F	field ECDF	position nested in field and construct	μm	observation	0.682791	1	1075	C	2152.81	671.199	634.295	medial-axis maximal-inscribed diameter; frame-censored radii excluded	0.682791																									field ECDF	0.682791	634.295
635.93	0.683721	F	field ECDF	position nested in field and construct	μm	observation	0.683721	1	1075	C	571.762	2306.94	635.93	medial-axis maximal-inscribed diameter; frame-censored radii excluded	0.683721																									field ECDF	0.683721	635.93
635.93	0.684651	F	field ECDF	position nested in field and construct	μm	observation	0.684651	1	1075	C	2157.78	671.199	635.93	medial-axis maximal-inscribed diameter; frame-censored radii excluded	0.684651																									field ECDF	0.684651	635.93
636.396	0.685581	F	field ECDF	position nested in field and construct	μm	observation	0.685581	1	1075	C	2192.58	671.199	636.396	medial-axis maximal-inscribed diameter; frame-censored radii excluded	0.685581																									field ECDF	0.685581	636.396
636.396	0.686512	F	field ECDF	position nested in field and construct	μm	observation	0.686512	1	1075	C	2187.61	671.199	636.396	medial-axis maximal-inscribed diameter; frame-censored radii excluded	0.686512																									field ECDF	0.686512	636.396
636.474	0.687442	F	field ECDF	position nested in field and construct	μm	observation	0.687442	1	1075	C	2182.64	671.199	636.474	medial-axis maximal-inscribed diameter; frame-censored radii excluded	0.687442																									field ECDF	0.687442	636.474
636.474	0.688372	F	field ECDF	position nested in field and construct	μm	observation	0.688372	1	1075	C	2197.56	671.199	636.474	medial-axis maximal-inscribed diameter; frame-censored radii excluded	0.688372																									field ECDF	0.688372	636.474
636.474	0.689302	F	field ECDF	position nested in field and construct	μm	observation	0.689302	1	1075	C	2108.06	666.227	636.474	medial-axis maximal-inscribed diameter; frame-censored radii excluded	0.689302																									field ECDF	0.689302	636.474
636.707	0.690233	F	field ECDF	position nested in field and construct	μm	observation	0.690233	1	1075	C	2177.67	671.199	636.707	medial-axis maximal-inscribed diameter; frame-censored radii excluded	0.690233																									field ECDF	0.690233	636.707
636.707	0.691163	F	field ECDF	position nested in field and construct	μm	observation	0.691163	1	1075	C	2088.17	656.283	636.707	medial-axis maximal-inscribed diameter; frame-censored radii excluded	0.691163																									field ECDF	0.691163	636.707
636.707	0.692093	F	field ECDF	position nested in field and construct	μm	observation	0.692093	1	1075	C	2113.03	666.227	636.707	medial-axis maximal-inscribed diameter; frame-censored radii excluded	0.692093																									field ECDF	0.692093	636.707
636.707	0.693023	F	field ECDF	position nested in field and construct	μm	observation	0.693023	1	1075	C	2202.53	671.199	636.707	medial-axis maximal-inscribed diameter; frame-censored radii excluded	0.693023																									field ECDF	0.693023	636.707
637.095	0.693953	F	field ECDF	position nested in field and construct	μm	observation	0.693953	1	1075	C	2172.7	671.199	637.095	medial-axis maximal-inscribed diameter; frame-censored radii excluded	0.693953																									field ECDF	0.693953	637.095
637.095	0.694884	F	field ECDF	position nested in field and construct	μm	observation	0.694884	1	1075	C	2118.01	666.227	637.095	medial-axis maximal-inscribed diameter; frame-censored radii excluded	0.694884																									field ECDF	0.694884	637.095
637.095	0.695814	F	field ECDF	position nested in field and construct	μm	observation	0.695814	1	1075	C	2207.5	671.199	637.095	medial-axis maximal-inscribed diameter; frame-censored radii excluded	0.695814																									field ECDF	0.695814	637.095
637.638	0.696744	F	field ECDF	position nested in field and construct	μm	observation	0.696744	1	1075	C	2167.72	671.199	637.638	medial-axis maximal-inscribed diameter; frame-censored radii excluded	0.696744																									field ECDF	0.696744	637.638
637.638	0.697674	F	field ECDF	position nested in field and construct	μm	observation	0.697674	1	1075	C	2212.47	671.199	637.638	medial-axis maximal-inscribed diameter; frame-censored radii excluded	0.697674																									field ECDF	0.697674	637.638
637.715	0.698605	F	field ECDF	position nested in field and construct	μm	observation	0.698605	1	1075	C	1292.68	691.086	637.715	medial-axis maximal-inscribed diameter; frame-censored radii excluded	0.698605																									field ECDF	0.698605	637.715
637.715	0.699535	F	field ECDF	position nested in field and construct	μm	observation	0.699535	1	1075	C	2162.75	671.199	637.715	medial-axis maximal-inscribed diameter; frame-censored radii excluded	0.699535																									field ECDF	0.699535	637.715
637.793	0.700465	F	field ECDF	position nested in field and construct	μm	observation	0.700465	1	1075	C	671.199	1088.83	637.793	medial-axis maximal-inscribed diameter; frame-censored radii excluded	0.700465																									field ECDF	0.700465	637.793
638.335	0.701395	F	field ECDF	position nested in field and construct	μm	observation	0.701395	1	1075	C	2068.29	651.312	638.335	medial-axis maximal-inscribed diameter; frame-censored radii excluded	0.701395																									field ECDF	0.701395	638.335
638.335	0.702326	F	field ECDF	position nested in field and construct	μm	observation	0.702326	1	1075	C	2217.44	671.199	638.335	medial-axis maximal-inscribed diameter; frame-censored radii excluded	0.702326																									field ECDF	0.702326	638.335
639.187	0.703256	F	field ECDF	position nested in field and construct	μm	observation	0.703256	1	1075	C	2222.41	671.199	639.187	medial-axis maximal-inscribed diameter; frame-censored radii excluded	0.703256																									field ECDF	0.703256	639.187
639.264	0.704186	F	field ECDF	position nested in field and construct	μm	observation	0.704186	1	1075	C	2083.2	656.283	639.264	medial-axis maximal-inscribed diameter; frame-censored radii excluded	0.704186																									field ECDF	0.704186	639.264
639.264	0.705116	F	field ECDF	position nested in field and construct	μm	observation	0.705116	1	1075	C	2103.09	661.255	639.264	medial-axis maximal-inscribed diameter; frame-censored radii excluded	0.705116																									field ECDF	0.705116	639.264
640.191	0.706047	F	field ECDF	position nested in field and construct	μm	observation	0.706047	1	1075	C	2227.39	671.199	640.191	medial-axis maximal-inscribed diameter; frame-censored radii excluded	0.706047																									field ECDF	0.706047	640.191
640.191	0.706977	F	field ECDF	position nested in field and construct	μm	observation	0.706977	1	1075	C	1899.24	636.396	640.191	medial-axis maximal-inscribed diameter; frame-censored radii excluded	0.706977																									field ECDF	0.706977	640.191
640.423	0.707907	F	field ECDF	position nested in field and construct	μm	observation	0.707907	1	1075	C	571.762	2311.91	640.423	medial-axis maximal-inscribed diameter; frame-censored radii excluded	0.707907																									field ECDF	0.707907	640.423
641.349	0.708837	F	field ECDF	position nested in field and construct	μm	observation	0.708837	1	1075	C	2232.36	671.199	641.349	medial-axis maximal-inscribed diameter; frame-censored radii excluded	0.708837																									field ECDF	0.708837	641.349
641.503	0.709767	F	field ECDF	position nested in field and construct	μm	observation	0.709767	1	1075	C	2063.32	651.312	641.503	medial-axis maximal-inscribed diameter; frame-censored radii excluded	0.709767																									field ECDF	0.709767	641.503
641.734	0.710698	F	field ECDF	position nested in field and construct	μm	observation	0.710698	1	1075	C	2098.12	661.255	641.734	medial-axis maximal-inscribed diameter; frame-censored radii excluded	0.710698																									field ECDF	0.710698	641.734
641.734	0.711628	F	field ECDF	position nested in field and construct	μm	observation	0.711628	1	1075	C	1948.96	586.678	641.734	medial-axis maximal-inscribed diameter; frame-censored radii excluded	0.711628																									field ECDF	0.711628	641.734
641.965	0.712558	F	field ECDF	position nested in field and construct	μm	observation	0.712558	1	1075	C	2078.23	656.283	641.965	medial-axis maximal-inscribed diameter; frame-censored radii excluded	0.712558																									field ECDF	0.712558	641.965
642.581	0.713488	F	field ECDF	position nested in field and construct	μm	observation	0.713488	1	1075	C	2048.4	646.34	642.581	medial-axis maximal-inscribed diameter; frame-censored radii excluded	0.713488																									field ECDF	0.713488	642.581
642.658	0.714419	F	field ECDF	position nested in field and construct	μm	observation	0.714419	1	1075	C	2237.33	671.199	642.658	medial-axis maximal-inscribed diameter; frame-censored radii excluded	0.714419																									field ECDF	0.714419	642.658
642.965	0.715349	F	field ECDF	position nested in field and construct	μm	observation	0.715349	1	1075	C	671.199	1083.86	642.965	medial-axis maximal-inscribed diameter; frame-censored radii excluded	0.715349																									field ECDF	0.715349	642.965
643.964	0.716279	F	field ECDF	position nested in field and construct	μm	observation	0.716279	1	1075	C	2093.15	661.255	643.964	medial-axis maximal-inscribed diameter; frame-censored radii excluded	0.716279																									field ECDF	0.716279	643.964
644.118	0.717209	F	field ECDF	position nested in field and construct	μm	observation	0.717209	1	1075	C	2242.3	671.199	644.118	medial-axis maximal-inscribed diameter; frame-censored radii excluded	0.717209																									field ECDF	0.717209	644.118
644.808	0.71814	F	field ECDF	position nested in field and construct	μm	observation	0.71814	1	1075	C	2058.34	651.312	644.808	medial-axis maximal-inscribed diameter; frame-censored radii excluded	0.71814																									field ECDF	0.71814	644.808
644.808	0.71907	F	field ECDF	position nested in field and construct	μm	observation	0.71907	1	1075	C	571.762	2316.88	644.808	medial-axis maximal-inscribed diameter; frame-censored radii excluded	0.71907																									field ECDF	0.71907	644.808
644.808	0.72	F	field ECDF	position nested in field and construct	μm	observation	0.72	1	1075	C	2073.26	656.283	644.808	medial-axis maximal-inscribed diameter; frame-censored radii excluded	0.72																									field ECDF	0.72	644.808
645.728	0.72093	F	field ECDF	position nested in field and construct	μm	observation	0.72093	1	1075	C	2247.27	671.199	645.728	medial-axis maximal-inscribed diameter; frame-censored radii excluded	0.72093																									field ECDF	0.72093	645.728
646.34	0.72186	F	field ECDF	position nested in field and construct	μm	observation	0.72186	1	1075	C	2043.43	646.34	646.34	medial-axis maximal-inscribed diameter; frame-censored radii excluded	0.72186																									field ECDF	0.72186	646.34
647.028	0.722791	F	field ECDF	position nested in field and construct	μm	observation	0.722791	1	1075	C	1904.22	636.396	647.028	medial-axis maximal-inscribed diameter; frame-censored radii excluded	0.722791																									field ECDF	0.722791	647.028
647.486	0.723721	F	field ECDF	position nested in field and construct	μm	observation	0.723721	1	1075	C	2252.25	671.199	647.486	medial-axis maximal-inscribed diameter; frame-censored radii excluded	0.723721																									field ECDF	0.723721	647.486
648.249	0.724651	F	field ECDF	position nested in field and construct	μm	observation	0.724651	1	1075	C	671.199	1078.89	648.249	medial-axis maximal-inscribed diameter; frame-censored radii excluded	0.724651																									field ECDF	0.724651	648.249
648.249	0.725581	F	field ECDF	position nested in field and construct	μm	observation	0.725581	1	1075	C	2053.37	651.312	648.249	medial-axis maximal-inscribed diameter; frame-censored radii excluded	0.725581																									field ECDF	0.725581	648.249
649.316	0.726512	F	field ECDF	position nested in field and construct	μm	observation	0.726512	1	1075	C	1948.96	591.65	649.316	medial-axis maximal-inscribed diameter; frame-censored radii excluded	0.726512																									field ECDF	0.726512	649.316
649.392	0.727442	F	field ECDF	position nested in field and construct	μm	observation	0.727442	1	1075	C	2257.22	671.199	649.392	medial-axis maximal-inscribed diameter; frame-censored radii excluded	0.727442																									field ECDF	0.727442	649.392
649.392	0.728372	F	field ECDF	position nested in field and construct	μm	observation	0.728372	1	1075	C	1287.71	696.058	649.392	medial-axis maximal-inscribed diameter; frame-censored radii excluded	0.728372																									field ECDF	0.728372	649.392
650.229	0.729302	F	field ECDF	position nested in field and construct	μm	observation	0.729302	1	1075	C	2038.46	646.34	650.229	medial-axis maximal-inscribed diameter; frame-censored radii excluded	0.729302																									field ECDF	0.729302	650.229
651.444	0.730233	F	field ECDF	position nested in field and construct	μm	observation	0.730233	1	1075	C	2262.19	671.199	651.444	medial-axis maximal-inscribed diameter; frame-censored radii excluded	0.730233																									field ECDF	0.730233	651.444
653.642	0.731163	F	field ECDF	position nested in field and construct	μm	observation	0.731163	1	1075	C	671.199	1073.92	653.642	medial-axis maximal-inscribed diameter; frame-censored radii excluded	0.731163																									field ECDF	0.731163	653.642
653.642	0.732093	F	field ECDF	position nested in field and construct	μm	observation	0.732093	1	1075	C	2267.16	671.199	653.642	medial-axis maximal-inscribed diameter; frame-censored radii excluded	0.732093																									field ECDF	0.732093	653.642
653.717	0.733023	F	field ECDF	position nested in field and construct	μm	observation	0.733023	1	1075	C	2023.54	641.368	653.717	medial-axis maximal-inscribed diameter; frame-censored radii excluded	0.733023																									field ECDF	0.733023	653.717
653.944	0.733953	F	field ECDF	position nested in field and construct	μm	observation	0.733953	1	1075	C	1909.19	636.396	653.944	medial-axis maximal-inscribed diameter; frame-censored radii excluded	0.733953																									field ECDF	0.733953	653.944
654.246	0.734884	F	field ECDF	position nested in field and construct	μm	observation	0.734884	1	1075	C	2033.48	646.34	654.246	medial-axis maximal-inscribed diameter; frame-censored radii excluded	0.734884																									field ECDF	0.734884	654.246
655.756	0.735814	F	field ECDF	position nested in field and construct	μm	observation	0.735814	1	1075	C	1948.96	596.621	655.756	medial-axis maximal-inscribed diameter; frame-censored radii excluded	0.735814																									field ECDF	0.735814	655.756
655.982	0.736744	F	field ECDF	position nested in field and construct	μm	observation	0.736744	1	1075	C	2272.13	671.199	655.982	medial-axis maximal-inscribed diameter; frame-censored radii excluded	0.736744																									field ECDF	0.736744	655.982
658.164	0.737674	F	field ECDF	position nested in field and construct	μm	observation	0.737674	1	1075	C	2018.57	641.368	658.164	medial-axis maximal-inscribed diameter; frame-censored radii excluded	0.737674																									field ECDF	0.737674	658.164
658.164	0.738605	F	field ECDF	position nested in field and construct	μm	observation	0.738605	1	1075	C	576.734	2321.85	658.164	medial-axis maximal-inscribed diameter; frame-censored radii excluded	0.738605																									field ECDF	0.738605	658.164
658.389	0.739535	F	field ECDF	position nested in field and construct	μm	observation	0.739535	1	1075	C	2028.51	646.34	658.389	medial-axis maximal-inscribed diameter; frame-censored radii excluded	0.739535																									field ECDF	0.739535	658.389
658.464	0.740465	F	field ECDF	position nested in field and construct	μm	observation	0.740465	1	1075	C	2277.1	671.199	658.464	medial-axis maximal-inscribed diameter; frame-censored radii excluded	0.740465																									field ECDF	0.740465	658.464
658.464	0.741395	F	field ECDF	position nested in field and construct	μm	observation	0.741395	1	1075	C	1953.93	601.593	658.464	medial-axis maximal-inscribed diameter; frame-censored radii excluded	0.741395																									field ECDF	0.741395	658.464
659.14	0.742326	F	field ECDF	position nested in field and construct	μm	observation	0.742326	1	1075	C	671.199	1068.95	659.14	medial-axis maximal-inscribed diameter; frame-censored radii excluded	0.742326																									field ECDF	0.742326	659.14
660.264	0.743256	F	field ECDF	position nested in field and construct	μm	observation	0.743256	1	1075	C	1958.91	606.565	660.264	medial-axis maximal-inscribed diameter; frame-censored radii excluded	0.743256																									field ECDF	0.743256	660.264
661.087	0.744186	F	field ECDF	position nested in field and construct	μm	observation	0.744186	1	1075	C	2282.08	671.199	661.087	medial-axis maximal-inscribed diameter; frame-censored radii excluded	0.744186																									field ECDF	0.744186	661.087
661.162	0.745116	F	field ECDF	position nested in field and construct	μm	observation	0.745116	1	1075	C	1282.74	701.03	661.162	medial-axis maximal-inscribed diameter; frame-censored radii excluded	0.745116																									field ECDF	0.745116	661.162
662.357	0.746047	F	field ECDF	position nested in field and construct	μm	observation	0.746047	1	1075	C	1963.88	611.537	662.357	medial-axis maximal-inscribed diameter; frame-censored radii excluded	0.746047																									field ECDF	0.746047	662.357
662.656	0.746977	F	field ECDF	position nested in field and construct	μm	observation	0.746977	1	1075	C	576.734	2326.82	662.656	medial-axis maximal-inscribed diameter; frame-censored radii excluded	0.746977																									field ECDF	0.746977	662.656
662.656	0.747907	F	field ECDF	position nested in field and construct	μm	observation	0.747907	1	1075	C	2013.6	641.368	662.656	medial-axis maximal-inscribed diameter; frame-censored radii excluded	0.747907																									field ECDF	0.747907	662.656
662.73	0.748837	F	field ECDF	position nested in field and construct	μm	observation	0.748837	1	1075	C	2003.65	636.396	662.73	medial-axis maximal-inscribed diameter; frame-censored radii excluded	0.748837																									field ECDF	0.748837	662.73
663.327	0.749767	F	field ECDF	position nested in field and construct	μm	observation	0.749767	1	1075	C	2287.05	671.199	663.327	medial-axis maximal-inscribed diameter; frame-censored radii excluded	0.749767																									field ECDF	0.749767	663.327
664.741	0.750698	F	field ECDF	position nested in field and construct	μm	observation	0.750698	1	1075	C	1968.85	616.509	664.741	medial-axis maximal-inscribed diameter; frame-censored radii excluded	0.750698																									field ECDF	0.750698	664.741
664.741	0.751628	F	field ECDF	position nested in field and construct	μm	observation	0.751628	1	1075	C	671.199	1063.97	664.741	medial-axis maximal-inscribed diameter; frame-censored radii excluded	0.751628																									field ECDF	0.751628	664.741
665.336	0.752558	F	field ECDF	position nested in field and construct	μm	observation	0.752558	1	1075	C	2292.02	671.199	665.336	medial-axis maximal-inscribed diameter; frame-censored radii excluded	0.752558																									field ECDF	0.752558	665.336
667.043	0.753488	F	field ECDF	position nested in field and construct	μm	observation	0.753488	1	1075	C	2296.99	671.199	667.043	medial-axis maximal-inscribed diameter; frame-censored radii excluded	0.753488																									field ECDF	0.753488	667.043
667.043	0.754419	F	field ECDF	position nested in field and construct	μm	observation	0.754419	1	1075	C	576.734	2331.8	667.043	medial-axis maximal-inscribed diameter; frame-censored radii excluded	0.754419																									field ECDF	0.754419	667.043
667.043	0.755349	F	field ECDF	position nested in field and construct	μm	observation	0.755349	1	1075	C	2008.63	641.368	667.043	medial-axis maximal-inscribed diameter; frame-censored radii excluded	0.755349																									field ECDF	0.755349	667.043
667.413	0.756279	F	field ECDF	position nested in field and construct	μm	observation	0.756279	1	1075	C	1973.82	621.481	667.413	medial-axis maximal-inscribed diameter; frame-censored radii excluded	0.756279																									field ECDF	0.756279	667.413
667.413	0.757209	F	field ECDF	position nested in field and construct	μm	observation	0.757209	1	1075	C	1998.68	636.396	667.413	medial-axis maximal-inscribed diameter; frame-censored radii excluded	0.757209																									field ECDF	0.757209	667.413
668.006	0.75814	F	field ECDF	position nested in field and construct	μm	observation	0.75814	1	1075	C	1914.16	641.368	668.006	medial-axis maximal-inscribed diameter; frame-censored radii excluded	0.75814																									field ECDF	0.75814	668.006
668.893	0.75907	F	field ECDF	position nested in field and construct	μm	observation	0.75907	1	1075	C	2301.96	671.199	668.893	medial-axis maximal-inscribed diameter; frame-censored radii excluded	0.75907																									field ECDF	0.75907	668.893
670.37	0.76	F	field ECDF	position nested in field and construct	μm	observation	0.76	1	1075	C	1978.79	626.452	670.37	medial-axis maximal-inscribed diameter; frame-censored radii excluded	0.76																									field ECDF	0.76	670.37
670.444	0.76093	F	field ECDF	position nested in field and construct	μm	observation	0.76093	1	1075	C	671.199	1059	670.444	medial-axis maximal-inscribed diameter; frame-censored radii excluded	0.76093																									field ECDF	0.76093	670.444
670.886	0.76186	F	field ECDF	position nested in field and construct	μm	observation	0.76186	1	1075	C	2306.94	671.199	670.886	medial-axis maximal-inscribed diameter; frame-censored radii excluded	0.76186																									field ECDF	0.76186	670.886
671.549	0.762791	F	field ECDF	position nested in field and construct	μm	observation	0.762791	1	1075	C	576.734	2336.77	671.549	medial-axis maximal-inscribed diameter; frame-censored radii excluded	0.762791																									field ECDF	0.762791	671.549
672.211	0.763721	F	field ECDF	position nested in field and construct	μm	observation	0.763721	1	1075	C	1993.71	636.396	672.211	medial-axis maximal-inscribed diameter; frame-censored radii excluded	0.763721																									field ECDF	0.763721	672.211
673.02	0.764651	F	field ECDF	position nested in field and construct	μm	observation	0.764651	1	1075	C	2311.91	671.199	673.02	medial-axis maximal-inscribed diameter; frame-censored radii excluded	0.764651																									field ECDF	0.764651	673.02
673.02	0.765581	F	field ECDF	position nested in field and construct	μm	observation	0.765581	1	1075	C	1277.76	706.002	673.02	medial-axis maximal-inscribed diameter; frame-censored radii excluded	0.765581																									field ECDF	0.765581	673.02
673.607	0.766512	F	field ECDF	position nested in field and construct	μm	observation	0.766512	1	1075	C	1983.77	631.424	673.607	medial-axis maximal-inscribed diameter; frame-censored radii excluded	0.766512																									field ECDF	0.766512	673.607
675	0.767442	F	field ECDF	position nested in field and construct	μm	observation	0.767442	1	1075	C	1919.13	641.368	675	medial-axis maximal-inscribed diameter; frame-censored radii excluded	0.767442																									field ECDF	0.767442	675
675.293	0.768372	F	field ECDF	position nested in field and construct	μm	observation	0.768372	1	1075	C	2316.88	671.199	675.293	medial-axis maximal-inscribed diameter; frame-censored radii excluded	0.768372																									field ECDF	0.768372	675.293
675.293	0.769302	F	field ECDF	position nested in field and construct	μm	observation	0.769302	1	1075	C	1272.79	706.002	675.293	medial-axis maximal-inscribed diameter; frame-censored radii excluded	0.769302																									field ECDF	0.769302	675.293
676.171	0.770233	F	field ECDF	position nested in field and construct	μm	observation	0.770233	1	1075	C	576.734	2341.74	676.171	medial-axis maximal-inscribed diameter; frame-censored radii excluded	0.770233																									field ECDF	0.770233	676.171
676.244	0.771163	F	field ECDF	position nested in field and construct	μm	observation	0.771163	1	1075	C	671.199	1054.03	676.244	medial-axis maximal-inscribed diameter; frame-censored radii excluded	0.771163																									field ECDF	0.771163	676.244
677.121	0.772093	F	field ECDF	position nested in field and construct	μm	observation	0.772093	1	1075	C	1988.74	636.396	677.121	medial-axis maximal-inscribed diameter; frame-censored radii excluded	0.772093																									field ECDF	0.772093	677.121
677.705	0.773023	F	field ECDF	position nested in field and construct	μm	observation	0.773023	1	1075	C	2321.85	671.199	677.705	medial-axis maximal-inscribed diameter; frame-censored radii excluded	0.773023																									field ECDF	0.773023	677.705
680.253	0.773953	F	field ECDF	position nested in field and construct	μm	observation	0.773953	1	1075	C	2326.82	671.199	680.253	medial-axis maximal-inscribed diameter; frame-censored radii excluded	0.773953																									field ECDF	0.773953	680.253
680.907	0.774884	F	field ECDF	position nested in field and construct	μm	observation	0.774884	1	1075	C	576.734	2346.71	680.907	medial-axis maximal-inscribed diameter; frame-censored radii excluded	0.774884																									field ECDF	0.774884	680.907
682.067	0.775814	F	field ECDF	position nested in field and construct	μm	observation	0.775814	1	1075	C	1924.1	641.368	682.067	medial-axis maximal-inscribed diameter; frame-censored radii excluded	0.775814																									field ECDF	0.775814	682.067
682.14	0.776744	F	field ECDF	position nested in field and construct	μm	observation	0.776744	1	1075	C	671.199	1049.06	682.14	medial-axis maximal-inscribed diameter; frame-censored radii excluded	0.776744																									field ECDF	0.776744	682.14
682.72	0.777674	F	field ECDF	position nested in field and construct	μm	observation	0.777674	1	1075	C	2331.8	671.199	682.72	medial-axis maximal-inscribed diameter; frame-censored radii excluded	0.777674																									field ECDF	0.777674	682.72
684.961	0.778605	F	field ECDF	position nested in field and construct	μm	observation	0.778605	1	1075	C	2336.77	671.199	684.961	medial-axis maximal-inscribed diameter; frame-censored radii excluded	0.778605																									field ECDF	0.778605	684.961
685.754	0.779535	F	field ECDF	position nested in field and construct	μm	observation	0.779535	1	1075	C	576.734	2351.68	685.754	medial-axis maximal-inscribed diameter; frame-censored radii excluded	0.779535																									field ECDF	0.779535	685.754
687.338	0.780465	F	field ECDF	position nested in field and construct	μm	observation	0.780465	1	1075	C	1267.82	710.974	687.338	medial-axis maximal-inscribed diameter; frame-censored radii excluded	0.780465																									field ECDF	0.780465	687.338
687.338	0.781395	F	field ECDF	position nested in field and construct	μm	observation	0.781395	1	1075	C	2341.74	671.199	687.338	medial-axis maximal-inscribed diameter; frame-censored radii excluded	0.781395																									field ECDF	0.781395	687.338
688.129	0.782326	F	field ECDF	position nested in field and construct	μm	observation	0.782326	1	1075	C	671.199	1044.09	688.129	medial-axis maximal-inscribed diameter; frame-censored radii excluded	0.782326																									field ECDF	0.782326	688.129
689.062	0.783256	F	field ECDF	position nested in field and construct	μm	observation	0.783256	1	1075	C	1929.08	641.368	689.062	medial-axis maximal-inscribed diameter; frame-censored radii excluded	0.783256																									field ECDF	0.783256	689.062
689.851	0.784186	F	field ECDF	position nested in field and construct	μm	observation	0.784186	1	1075	C	2346.71	671.199	689.851	medial-axis maximal-inscribed diameter; frame-censored radii excluded	0.784186																									field ECDF	0.784186	689.851
690.711	0.785116	F	field ECDF	position nested in field and construct	μm	observation	0.785116	1	1075	C	576.734	2356.65	690.711	medial-axis maximal-inscribed diameter; frame-censored radii excluded	0.785116																									field ECDF	0.785116	690.711
690.711	0.786047	F	field ECDF	position nested in field and construct	μm	observation	0.786047	1	1075	C	1983.77	641.368	690.711	medial-axis maximal-inscribed diameter; frame-censored radii excluded	0.786047																									field ECDF	0.786047	690.711
692.426	0.786977	F	field ECDF	position nested in field and construct	μm	observation	0.786977	1	1075	C	2351.68	671.199	692.426	medial-axis maximal-inscribed diameter; frame-censored radii excluded	0.786977																									field ECDF	0.786977	692.426
694.209	0.787907	F	field ECDF	position nested in field and construct	μm	observation	0.787907	1	1075	C	671.199	1039.12	694.209	medial-axis maximal-inscribed diameter; frame-censored radii excluded	0.787907																									field ECDF	0.787907	694.209
694.636	0.788837	F	field ECDF	position nested in field and construct	μm	observation	0.788837	1	1075	C	2356.65	671.199	694.636	medial-axis maximal-inscribed diameter; frame-censored radii excluded	0.788837																									field ECDF	0.788837	694.636
695.774	0.789767	F	field ECDF	position nested in field and construct	μm	observation	0.789767	1	1075	C	576.734	2361.63	695.774	medial-axis maximal-inscribed diameter; frame-censored radii excluded	0.789767																									field ECDF	0.789767	695.774
696.129	0.790698	F	field ECDF	position nested in field and construct	μm	observation	0.790698	1	1075	C	1934.05	641.368	696.129	medial-axis maximal-inscribed diameter; frame-censored radii excluded	0.790698																									field ECDF	0.790698	696.129
696.981	0.791628	F	field ECDF	position nested in field and construct	μm	observation	0.791628	1	1075	C	2361.63	671.199	696.981	medial-axis maximal-inscribed diameter; frame-censored radii excluded	0.791628																									field ECDF	0.791628	696.981
696.981	0.792558	F	field ECDF	position nested in field and construct	μm	observation	0.792558	1	1075	C	1939.02	646.34	696.981	medial-axis maximal-inscribed diameter; frame-censored radii excluded	0.792558																									field ECDF	0.792558	696.981
698.611	0.793488	F	field ECDF	position nested in field and construct	μm	observation	0.793488	1	1075	C	1978.79	646.34	698.611	medial-axis maximal-inscribed diameter; frame-censored radii excluded	0.793488																									field ECDF	0.793488	698.611
699.459	0.794419	F	field ECDF	position nested in field and construct	μm	observation	0.794419	1	1075	C	2366.6	671.199	699.459	medial-axis maximal-inscribed diameter; frame-censored radii excluded	0.794419																									field ECDF	0.794419	699.459
699.459	0.795349	F	field ECDF	position nested in field and construct	μm	observation	0.795349	1	1075	C	1262.85	715.946	699.459	medial-axis maximal-inscribed diameter; frame-censored radii excluded	0.795349																									field ECDF	0.795349	699.459
699.53	0.796279	F	field ECDF	position nested in field and construct	μm	observation	0.796279	1	1075	C	1973.82	646.34	699.53	medial-axis maximal-inscribed diameter; frame-censored radii excluded	0.796279																									field ECDF	0.796279	699.53
700.589	0.797209	F	field ECDF	position nested in field and construct	μm	observation	0.797209	1	1075	C	1968.85	646.34	700.589	medial-axis maximal-inscribed diameter; frame-censored radii excluded	0.797209																									field ECDF	0.797209	700.589
700.942	0.79814	F	field ECDF	position nested in field and construct	μm	observation	0.79814	1	1075	C	576.734	2366.6	700.942	medial-axis maximal-inscribed diameter; frame-censored radii excluded	0.79814																									field ECDF	0.79814	700.942
701.788	0.79907	F	field ECDF	position nested in field and construct	μm	observation	0.79907	1	1075	C	1963.88	646.34	701.788	medial-axis maximal-inscribed diameter; frame-censored radii excluded	0.79907																									field ECDF	0.79907	701.788
702.07	0.8	F	field ECDF	position nested in field and construct	μm	observation	0.8	1	1075	C	1257.88	715.946	702.07	medial-axis maximal-inscribed diameter; frame-censored radii excluded	0.8																									field ECDF	0.8	702.07
702.07	0.80093	F	field ECDF	position nested in field and construct	μm	observation	0.80093	1	1075	C	2371.57	671.199	702.07	medial-axis maximal-inscribed diameter; frame-censored radii excluded	0.80093																									field ECDF	0.80093	702.07
703.125	0.80186	F	field ECDF	position nested in field and construct	μm	observation	0.80186	1	1075	C	1958.91	646.34	703.125	medial-axis maximal-inscribed diameter; frame-censored radii excluded	0.80186																									field ECDF	0.80186	703.125
704.319	0.802791	F	field ECDF	position nested in field and construct	μm	observation	0.802791	1	1075	C	1943.99	646.34	704.319	medial-axis maximal-inscribed diameter; frame-censored radii excluded	0.802791																									field ECDF	0.802791	704.319
704.6	0.803721	F	field ECDF	position nested in field and construct	μm	observation	0.803721	1	1075	C	1953.93	646.34	704.6	medial-axis maximal-inscribed diameter; frame-censored radii excluded	0.803721																									field ECDF	0.803721	704.6
704.81	0.804651	F	field ECDF	position nested in field and construct	μm	observation	0.804651	1	1075	C	2376.54	671.199	704.81	medial-axis maximal-inscribed diameter; frame-censored radii excluded	0.804651																									field ECDF	0.804651	704.81
706.212	0.805581	F	field ECDF	position nested in field and construct	μm	observation	0.805581	1	1075	C	1948.96	646.34	706.212	medial-axis maximal-inscribed diameter; frame-censored radii excluded	0.805581																									field ECDF	0.805581	706.212
706.212	0.806512	F	field ECDF	position nested in field and construct	μm	observation	0.806512	1	1075	C	576.734	2371.57	706.212	medial-axis maximal-inscribed diameter; frame-censored radii excluded	0.806512																									field ECDF	0.806512	706.212
707.681	0.807442	F	field ECDF	position nested in field and construct	μm	observation	0.807442	1	1075	C	2381.51	671.199	707.681	medial-axis maximal-inscribed diameter; frame-censored radii excluded	0.807442																									field ECDF	0.807442	707.681
708.169	0.808372	F	field ECDF	position nested in field and construct	μm	observation	0.808372	1	1075	C	666.227	1034.14	708.169	medial-axis maximal-inscribed diameter; frame-censored radii excluded	0.808372																									field ECDF	0.808372	708.169
710.678	0.809302	F	field ECDF	position nested in field and construct	μm	observation	0.809302	1	1075	C	2386.49	671.199	710.678	medial-axis maximal-inscribed diameter; frame-censored radii excluded	0.809302																									field ECDF	0.809302	710.678
711.582	0.810233	F	field ECDF	position nested in field and construct	μm	observation	0.810233	1	1075	C	576.734	2376.54	711.582	medial-axis maximal-inscribed diameter; frame-censored radii excluded	0.810233																									field ECDF	0.810233	711.582
713.802	0.811163	F	field ECDF	position nested in field and construct	μm	observation	0.811163	1	1075	C	2391.46	671.199	713.802	medial-axis maximal-inscribed diameter; frame-censored radii excluded	0.811163																									field ECDF	0.811163	713.802
714.01	0.812093	F	field ECDF	position nested in field and construct	μm	observation	0.812093	1	1075	C	1252.9	720.917	714.01	medial-axis maximal-inscribed diameter; frame-censored radii excluded	0.812093																									field ECDF	0.812093	714.01
714.356	0.813023	F	field ECDF	position nested in field and construct	μm	observation	0.813023	1	1075	C	666.227	1029.17	714.356	medial-axis maximal-inscribed diameter; frame-censored radii excluded	0.813023																									field ECDF	0.813023	714.356
717.05	0.813953	F	field ECDF	position nested in field and construct	μm	observation	0.813953	1	1075	C	2396.43	671.199	717.05	medial-axis maximal-inscribed diameter; frame-censored radii excluded	0.813953																									field ECDF	0.813953	717.05
717.05	0.814884	F	field ECDF	position nested in field and construct	μm	observation	0.814884	1	1075	C	576.734	2381.51	717.05	medial-axis maximal-inscribed diameter; frame-censored radii excluded	0.814884																									field ECDF	0.814884	717.05
720.42	0.815814	F	field ECDF	position nested in field and construct	μm	observation	0.815814	1	1075	C	2401.4	671.199	720.42	medial-axis maximal-inscribed diameter; frame-censored radii excluded	0.815814																									field ECDF	0.815814	720.42
720.626	0.816744	F	field ECDF	position nested in field and construct	μm	observation	0.816744	1	1075	C	666.227	1024.2	720.626	medial-axis maximal-inscribed diameter; frame-censored radii excluded	0.816744																									field ECDF	0.816744	720.626
722.613	0.817674	F	field ECDF	position nested in field and construct	μm	observation	0.817674	1	1075	C	576.734	2386.49	722.613	medial-axis maximal-inscribed diameter; frame-censored radii excluded	0.817674																									field ECDF	0.817674	722.613
723.911	0.818605	F	field ECDF	position nested in field and construct	μm	observation	0.818605	1	1075	C	2406.37	671.199	723.911	medial-axis maximal-inscribed diameter; frame-censored radii excluded	0.818605																									field ECDF	0.818605	723.911
725.957	0.819535	F	field ECDF	position nested in field and construct	μm	observation	0.819535	1	1075	C	1247.93	725.889	725.957	medial-axis maximal-inscribed diameter; frame-censored radii excluded	0.819535																									field ECDF	0.819535	725.957
726.978	0.820465	F	field ECDF	position nested in field and construct	μm	observation	0.820465	1	1075	C	666.227	1019.23	726.978	medial-axis maximal-inscribed diameter; frame-censored radii excluded	0.820465																									field ECDF	0.820465	726.978
727.522	0.821395	F	field ECDF	position nested in field and construct	μm	observation	0.821395	1	1075	C	2411.34	671.199	727.522	medial-axis maximal-inscribed diameter; frame-censored radii excluded	0.821395																									field ECDF	0.821395	727.522
728.269	0.822326	F	field ECDF	position nested in field and construct	μm	observation	0.822326	1	1075	C	576.734	2391.46	728.269	medial-axis maximal-inscribed diameter; frame-censored radii excluded	0.822326																									field ECDF	0.822326	728.269
728.337	0.823256	F	field ECDF	position nested in field and construct	μm	observation	0.823256	1	1075	C	1242.96	725.889	728.337	medial-axis maximal-inscribed diameter; frame-censored radii excluded	0.823256																									field ECDF	0.823256	728.337
731.25	0.824186	F	field ECDF	position nested in field and construct	μm	observation	0.824186	1	1075	C	2416.32	671.199	731.25	medial-axis maximal-inscribed diameter; frame-censored radii excluded	0.824186																									field ECDF	0.824186	731.25
733.41	0.825116	F	field ECDF	position nested in field and construct	μm	observation	0.825116	1	1075	C	666.227	1014.26	733.41	medial-axis maximal-inscribed diameter; frame-censored radii excluded	0.825116																									field ECDF	0.825116	733.41
734.017	0.826047	F	field ECDF	position nested in field and construct	μm	observation	0.826047	1	1075	C	576.734	2396.43	734.017	medial-axis maximal-inscribed diameter; frame-censored radii excluded	0.826047																									field ECDF	0.826047	734.017
735.094	0.826977	F	field ECDF	position nested in field and construct	μm	observation	0.826977	1	1075	C	2421.29	671.199	735.094	medial-axis maximal-inscribed diameter; frame-censored radii excluded	0.826977																									field ECDF	0.826977	735.094
739.051	0.827907	F	field ECDF	position nested in field and construct	μm	observation	0.827907	1	1075	C	2426.26	671.199	739.051	medial-axis maximal-inscribed diameter; frame-censored radii excluded	0.827907																									field ECDF	0.827907	739.051
739.853	0.828837	F	field ECDF	position nested in field and construct	μm	observation	0.828837	1	1075	C	576.734	2401.4	739.853	medial-axis maximal-inscribed diameter; frame-censored radii excluded	0.828837																									field ECDF	0.828837	739.853
739.92	0.829767	F	field ECDF	position nested in field and construct	μm	observation	0.829767	1	1075	C	666.227	1009.28	739.92	medial-axis maximal-inscribed diameter; frame-censored radii excluded	0.829767																									field ECDF	0.829767	739.92
740.454	0.830698	F	field ECDF	position nested in field and construct	μm	observation	0.830698	1	1075	C	1237.99	730.861	740.454	medial-axis maximal-inscribed diameter; frame-censored radii excluded	0.830698																									field ECDF	0.830698	740.454
743.054	0.831628	F	field ECDF	position nested in field and construct	μm	observation	0.831628	1	1075	C	1233.02	730.861	743.054	medial-axis maximal-inscribed diameter; frame-censored radii excluded	0.831628																									field ECDF	0.831628	743.054
743.12	0.832558	F	field ECDF	position nested in field and construct	μm	observation	0.832558	1	1075	C	2431.23	671.199	743.12	medial-axis maximal-inscribed diameter; frame-censored radii excluded	0.832558																									field ECDF	0.832558	743.12
745.777	0.833488	F	field ECDF	position nested in field and construct	μm	observation	0.833488	1	1075	C	576.734	2406.37	745.777	medial-axis maximal-inscribed diameter; frame-censored radii excluded	0.833488																									field ECDF	0.833488	745.777
745.777	0.834419	F	field ECDF	position nested in field and construct	μm	observation	0.834419	1	1075	C	1228.05	730.861	745.777	medial-axis maximal-inscribed diameter; frame-censored radii excluded	0.834419																									field ECDF	0.834419	745.777
746.506	0.835349	F	field ECDF	position nested in field and construct	μm	observation	0.835349	1	1075	C	666.227	1004.31	746.506	medial-axis maximal-inscribed diameter; frame-censored radii excluded	0.835349																									field ECDF	0.835349	746.506
747.3	0.836279	F	field ECDF	position nested in field and construct	μm	observation	0.836279	1	1075	C	2436.2	671.199	747.3	medial-axis maximal-inscribed diameter; frame-censored radii excluded	0.836279																									field ECDF	0.836279	747.3
751.588	0.837209	F	field ECDF	position nested in field and construct	μm	observation	0.837209	1	1075	C	2441.18	671.199	751.588	medial-axis maximal-inscribed diameter; frame-censored radii excluded	0.837209																									field ECDF	0.837209	751.588
751.785	0.83814	F	field ECDF	position nested in field and construct	μm	observation	0.83814	1	1075	C	576.734	2411.34	751.785	medial-axis maximal-inscribed diameter; frame-censored radii excluded	0.83814																									field ECDF	0.83814	751.785
753.165	0.83907	F	field ECDF	position nested in field and construct	μm	observation	0.83907	1	1075	C	666.227	999.341	753.165	medial-axis maximal-inscribed diameter; frame-censored radii excluded	0.83907																									field ECDF	0.83907	753.165
755.982	0.84	F	field ECDF	position nested in field and construct	μm	observation	0.84	1	1075	C	2446.15	671.199	755.982	medial-axis maximal-inscribed diameter; frame-censored radii excluded	0.84																									field ECDF	0.84	755.982
757.876	0.84093	F	field ECDF	position nested in field and construct	μm	observation	0.84093	1	1075	C	576.734	2416.32	757.876	medial-axis maximal-inscribed diameter; frame-censored radii excluded	0.84093																									field ECDF	0.84093	757.876
758.137	0.84186	F	field ECDF	position nested in field and construct	μm	observation	0.84186	1	1075	C	1223.07	735.833	758.137	medial-axis maximal-inscribed diameter; frame-censored radii excluded	0.84186																									field ECDF	0.84186	758.137
760.481	0.842791	F	field ECDF	position nested in field and construct	μm	observation	0.842791	1	1075	C	2451.12	671.199	760.481	medial-axis maximal-inscribed diameter; frame-censored radii excluded	0.842791																									field ECDF	0.842791	760.481
761.066	0.843721	F	field ECDF	position nested in field and construct	μm	observation	0.843721	1	1075	C	1218.1	735.833	761.066	medial-axis maximal-inscribed diameter; frame-censored radii excluded	0.843721																									field ECDF	0.843721	761.066
764.048	0.844651	F	field ECDF	position nested in field and construct	μm	observation	0.844651	1	1075	C	576.734	2421.29	764.048	medial-axis maximal-inscribed diameter; frame-censored radii excluded	0.844651																									field ECDF	0.844651	764.048
767.212	0.845581	F	field ECDF	position nested in field and construct	μm	observation	0.845581	1	1075	C	661.255	994.369	767.212	medial-axis maximal-inscribed diameter; frame-censored radii excluded	0.845581																									field ECDF	0.845581	767.212
770.299	0.846512	F	field ECDF	position nested in field and construct	μm	observation	0.846512	1	1075	C	576.734	2426.26	770.299	medial-axis maximal-inscribed diameter; frame-censored radii excluded	0.846512																									field ECDF	0.846512	770.299
773.565	0.847442	F	field ECDF	position nested in field and construct	μm	observation	0.847442	1	1075	C	1213.13	740.805	773.565	medial-axis maximal-inscribed diameter; frame-censored radii excluded	0.847442																									field ECDF	0.847442	773.565
773.821	0.848372	F	field ECDF	position nested in field and construct	μm	observation	0.848372	1	1075	C	2456.09	676.171	773.821	medial-axis maximal-inscribed diameter; frame-censored radii excluded	0.848372																									field ECDF	0.848372	773.821
773.949	0.849302	F	field ECDF	position nested in field and construct	μm	observation	0.849302	1	1075	C	661.255	989.397	773.949	medial-axis maximal-inscribed diameter; frame-censored radii excluded	0.849302																									field ECDF	0.849302	773.949
776.627	0.850233	F	field ECDF	position nested in field and construct	μm	observation	0.850233	1	1075	C	576.734	2431.23	776.627	medial-axis maximal-inscribed diameter; frame-censored radii excluded	0.850233																									field ECDF	0.850233	776.627
776.691	0.851163	F	field ECDF	position nested in field and construct	μm	observation	0.851163	1	1075	C	1208.16	740.805	776.691	medial-axis maximal-inscribed diameter; frame-censored radii excluded	0.851163																									field ECDF	0.851163	776.691
778.217	0.852093	F	field ECDF	position nested in field and construct	μm	observation	0.852093	1	1075	C	2461.06	676.171	778.217	medial-axis maximal-inscribed diameter; frame-censored radii excluded	0.852093																									field ECDF	0.852093	778.217
780.754	0.853023	F	field ECDF	position nested in field and construct	μm	observation	0.853023	1	1075	C	661.255	984.425	780.754	medial-axis maximal-inscribed diameter; frame-censored radii excluded	0.853023																									field ECDF	0.853023	780.754
782.714	0.853953	F	field ECDF	position nested in field and construct	μm	observation	0.853953	1	1075	C	2466.03	676.171	782.714	medial-axis maximal-inscribed diameter; frame-censored radii excluded	0.853953																									field ECDF	0.853953	782.714
783.03	0.854884	F	field ECDF	position nested in field and construct	μm	observation	0.854884	1	1075	C	576.734	2436.2	783.03	medial-axis maximal-inscribed diameter; frame-censored radii excluded	0.854884																									field ECDF	0.854884	783.03
785.803	0.855814	F	field ECDF	position nested in field and construct	μm	observation	0.855814	1	1075	C	1049.06	780.58	785.803	medial-axis maximal-inscribed diameter; frame-censored radii excluded	0.855814																									field ECDF	0.855814	785.803
786.118	0.856744	F	field ECDF	position nested in field and construct	μm	observation	0.856744	1	1075	C	1054.03	780.58	786.118	medial-axis maximal-inscribed diameter; frame-censored radii excluded	0.856744																									field ECDF	0.856744	786.118
786.558	0.857674	F	field ECDF	position nested in field and construct	μm	observation	0.857674	1	1075	C	1059	780.58	786.558	medial-axis maximal-inscribed diameter; frame-censored radii excluded	0.857674																									field ECDF	0.857674	786.558
787.123	0.858605	F	field ECDF	position nested in field and construct	μm	observation	0.858605	1	1075	C	1063.97	780.58	787.123	medial-axis maximal-inscribed diameter; frame-censored radii excluded	0.858605																									field ECDF	0.858605	787.123
787.626	0.859535	F	field ECDF	position nested in field and construct	μm	observation	0.859535	1	1075	C	661.255	979.453	787.626	medial-axis maximal-inscribed diameter; frame-censored radii excluded	0.859535																									field ECDF	0.859535	787.626
789.318	0.860465	F	field ECDF	position nested in field and construct	μm	observation	0.860465	1	1075	C	1203.19	745.777	789.318	medial-axis maximal-inscribed diameter; frame-censored radii excluded	0.860465																									field ECDF	0.860465	789.318
789.506	0.861395	F	field ECDF	position nested in field and construct	μm	observation	0.861395	1	1075	C	576.734	2441.18	789.506	medial-axis maximal-inscribed diameter; frame-censored radii excluded	0.861395																									field ECDF	0.861395	789.506
794.562	0.862326	F	field ECDF	position nested in field and construct	μm	observation	0.862326	1	1075	C	661.255	974.482	794.562	medial-axis maximal-inscribed diameter; frame-censored radii excluded	0.862326																									field ECDF	0.862326	794.562
795.495	0.863256	F	field ECDF	position nested in field and construct	μm	observation	0.863256	1	1075	C	1039.12	775.608	795.495	medial-axis maximal-inscribed diameter; frame-censored radii excluded	0.863256																									field ECDF	0.863256	795.495
795.557	0.864186	F	field ECDF	position nested in field and construct	μm	observation	0.864186	1	1075	C	1034.14	775.608	795.557	medial-axis maximal-inscribed diameter; frame-censored radii excluded	0.864186																									field ECDF	0.864186	795.557
795.557	0.865116	F	field ECDF	position nested in field and construct	μm	observation	0.865116	1	1075	C	1044.09	775.608	795.557	medial-axis maximal-inscribed diameter; frame-censored radii excluded	0.865116																									field ECDF	0.865116	795.557
795.744	0.866047	F	field ECDF	position nested in field and construct	μm	observation	0.866047	1	1075	C	1029.17	775.608	795.744	medial-axis maximal-inscribed diameter; frame-censored radii excluded	0.866047																									field ECDF	0.866047	795.744
796.054	0.866977	F	field ECDF	position nested in field and construct	μm	observation	0.866977	1	1075	C	576.734	2446.15	796.054	medial-axis maximal-inscribed diameter; frame-censored radii excluded	0.866977																									field ECDF	0.866977	796.054
796.054	0.867907	F	field ECDF	position nested in field and construct	μm	observation	0.867907	1	1075	C	1024.2	775.608	796.054	medial-axis maximal-inscribed diameter; frame-censored radii excluded	0.867907																									field ECDF	0.867907	796.054
796.116	0.868837	F	field ECDF	position nested in field and construct	μm	observation	0.868837	1	1075	C	2471.01	681.143	796.116	medial-axis maximal-inscribed diameter; frame-censored radii excluded	0.868837																									field ECDF	0.868837	796.116
796.489	0.869767	F	field ECDF	position nested in field and construct	μm	observation	0.869767	1	1075	C	1019.23	775.608	796.489	medial-axis maximal-inscribed diameter; frame-censored radii excluded	0.869767																									field ECDF	0.869767	796.489
797.047	0.870698	F	field ECDF	position nested in field and construct	μm	observation	0.870698	1	1075	C	1014.26	775.608	797.047	medial-axis maximal-inscribed diameter; frame-censored radii excluded	0.870698																									field ECDF	0.870698	797.047
797.729	0.871628	F	field ECDF	position nested in field and construct	μm	observation	0.871628	1	1075	C	1009.28	775.608	797.729	medial-axis maximal-inscribed diameter; frame-censored radii excluded	0.871628																									field ECDF	0.871628	797.729
797.729	0.872558	F	field ECDF	position nested in field and construct	μm	observation	0.872558	1	1075	C	1068.95	775.608	797.729	medial-axis maximal-inscribed diameter; frame-censored radii excluded	0.872558																									field ECDF	0.872558	797.729
798.535	0.873488	F	field ECDF	position nested in field and construct	μm	observation	0.873488	1	1075	C	1073.92	775.608	798.535	medial-axis maximal-inscribed diameter; frame-censored radii excluded	0.873488																									field ECDF	0.873488	798.535
798.535	0.874419	F	field ECDF	position nested in field and construct	μm	observation	0.874419	1	1075	C	1004.31	775.608	798.535	medial-axis maximal-inscribed diameter; frame-censored radii excluded	0.874419																									field ECDF	0.874419	798.535
799.463	0.875349	F	field ECDF	position nested in field and construct	μm	observation	0.875349	1	1075	C	999.341	775.608	799.463	medial-axis maximal-inscribed diameter; frame-censored radii excluded	0.875349																									field ECDF	0.875349	799.463
799.463	0.876279	F	field ECDF	position nested in field and construct	μm	observation	0.876279	1	1075	C	1078.89	775.608	799.463	medial-axis maximal-inscribed diameter; frame-censored radii excluded	0.876279																									field ECDF	0.876279	799.463
799.586	0.877209	F	field ECDF	position nested in field and construct	μm	observation	0.877209	1	1075	C	1198.21	750.749	799.586	medial-axis maximal-inscribed diameter; frame-censored radii excluded	0.877209																									field ECDF	0.877209	799.586
800.513	0.87814	F	field ECDF	position nested in field and construct	μm	observation	0.87814	1	1075	C	1083.86	775.608	800.513	medial-axis maximal-inscribed diameter; frame-censored radii excluded	0.87814																									field ECDF	0.87814	800.513
800.513	0.87907	F	field ECDF	position nested in field and construct	μm	observation	0.87907	1	1075	C	994.369	775.608	800.513	medial-axis maximal-inscribed diameter; frame-censored radii excluded	0.87907																									field ECDF	0.87907	800.513
800.76	0.88	F	field ECDF	position nested in field and construct	μm	observation	0.88	1	1075	C	2475.98	681.143	800.76	medial-axis maximal-inscribed diameter; frame-censored radii excluded	0.88																									field ECDF	0.88	800.76
801.562	0.88093	F	field ECDF	position nested in field and construct	μm	observation	0.88093	1	1075	C	661.255	969.51	801.562	medial-axis maximal-inscribed diameter; frame-censored radii excluded	0.88093																									field ECDF	0.88093	801.562
801.686	0.88186	F	field ECDF	position nested in field and construct	μm	observation	0.88186	1	1075	C	989.397	775.608	801.686	medial-axis maximal-inscribed diameter; frame-censored radii excluded	0.88186																									field ECDF	0.88186	801.686
801.686	0.882791	F	field ECDF	position nested in field and construct	μm	observation	0.882791	1	1075	C	1088.83	775.608	801.686	medial-axis maximal-inscribed diameter; frame-censored radii excluded	0.882791																									field ECDF	0.882791	801.686
802.98	0.883721	F	field ECDF	position nested in field and construct	μm	observation	0.883721	1	1075	C	984.425	775.608	802.98	medial-axis maximal-inscribed diameter; frame-censored radii excluded	0.883721																									field ECDF	0.883721	802.98
803.472	0.884651	F	field ECDF	position nested in field and construct	μm	observation	0.884651	1	1075	C	581.706	2451.12	803.472	medial-axis maximal-inscribed diameter; frame-censored radii excluded	0.884651																									field ECDF	0.884651	803.472
804.395	0.885581	F	field ECDF	position nested in field and construct	μm	observation	0.885581	1	1075	C	979.453	775.608	804.395	medial-axis maximal-inscribed diameter; frame-censored radii excluded	0.885581																									field ECDF	0.885581	804.395
805.377	0.886512	F	field ECDF	position nested in field and construct	μm	observation	0.886512	1	1075	C	1193.24	750.749	805.377	medial-axis maximal-inscribed diameter; frame-censored radii excluded	0.886512																									field ECDF	0.886512	805.377
805.5	0.887442	F	field ECDF	position nested in field and construct	μm	observation	0.887442	1	1075	C	2480.95	681.143	805.5	medial-axis maximal-inscribed diameter; frame-censored radii excluded	0.887442																									field ECDF	0.887442	805.5
805.93	0.888372	F	field ECDF	position nested in field and construct	μm	observation	0.888372	1	1075	C	974.482	775.608	805.93	medial-axis maximal-inscribed diameter; frame-censored radii excluded	0.888372																									field ECDF	0.888372	805.93
807.584	0.889302	F	field ECDF	position nested in field and construct	μm	observation	0.889302	1	1075	C	969.51	775.608	807.584	medial-axis maximal-inscribed diameter; frame-censored radii excluded	0.889302																									field ECDF	0.889302	807.584
808.624	0.890233	F	field ECDF	position nested in field and construct	μm	observation	0.890233	1	1075	C	661.255	964.538	808.624	medial-axis maximal-inscribed diameter; frame-censored radii excluded	0.890233																									field ECDF	0.890233	808.624
809.358	0.891163	F	field ECDF	position nested in field and construct	μm	observation	0.891163	1	1075	C	964.538	775.608	809.358	medial-axis maximal-inscribed diameter; frame-censored radii excluded	0.891163																									field ECDF	0.891163	809.358
809.419	0.892093	F	field ECDF	position nested in field and construct	μm	observation	0.892093	1	1075	C	581.706	2456.09	809.419	medial-axis maximal-inscribed diameter; frame-censored radii excluded	0.892093																									field ECDF	0.892093	809.419
811.249	0.893023	F	field ECDF	position nested in field and construct	μm	observation	0.893023	1	1075	C	959.566	775.608	811.249	medial-axis maximal-inscribed diameter; frame-censored radii excluded	0.893023																									field ECDF	0.893023	811.249
812.832	0.893953	F	field ECDF	position nested in field and construct	μm	observation	0.893953	1	1075	C	1093.81	770.636	812.832	medial-axis maximal-inscribed diameter; frame-censored radii excluded	0.893953																									field ECDF	0.893953	812.832
813.258	0.894884	F	field ECDF	position nested in field and construct	μm	observation	0.894884	1	1075	C	954.594	775.608	813.258	medial-axis maximal-inscribed diameter; frame-censored radii excluded	0.894884																									field ECDF	0.894884	813.258
814.23	0.895814	F	field ECDF	position nested in field and construct	μm	observation	0.895814	1	1075	C	1098.78	770.636	814.23	medial-axis maximal-inscribed diameter; frame-censored radii excluded	0.895814																									field ECDF	0.895814	814.23
814.715	0.896744	F	field ECDF	position nested in field and construct	μm	observation	0.896744	1	1075	C	1188.27	755.72	814.715	medial-axis maximal-inscribed diameter; frame-censored radii excluded	0.896744																									field ECDF	0.896744	814.715
815.383	0.897674	F	field ECDF	position nested in field and construct	μm	observation	0.897674	1	1075	C	949.622	775.608	815.383	medial-axis maximal-inscribed diameter; frame-censored radii excluded	0.897674																									field ECDF	0.897674	815.383
815.443	0.898605	F	field ECDF	position nested in field and construct	μm	observation	0.898605	1	1075	C	581.706	2461.06	815.443	medial-axis maximal-inscribed diameter; frame-censored radii excluded	0.898605																									field ECDF	0.898605	815.443
815.443	0.899535	F	field ECDF	position nested in field and construct	μm	observation	0.899535	1	1075	C	661.255	959.566	815.443	medial-axis maximal-inscribed diameter; frame-censored radii excluded	0.899535																									field ECDF	0.899535	815.443
815.746	0.900465	F	field ECDF	position nested in field and construct	μm	observation	0.900465	1	1075	C	1103.75	770.636	815.746	medial-axis maximal-inscribed diameter; frame-censored radii excluded	0.900465																									field ECDF	0.900465	815.746
817.381	0.901395	F	field ECDF	position nested in field and construct	μm	observation	0.901395	1	1075	C	1108.72	770.636	817.381	medial-axis maximal-inscribed diameter; frame-censored radii excluded	0.901395																									field ECDF	0.901395	817.381
817.623	0.902326	F	field ECDF	position nested in field and construct	μm	observation	0.902326	1	1075	C	944.65	775.608	817.623	medial-axis maximal-inscribed diameter; frame-censored radii excluded	0.902326																									field ECDF	0.902326	817.623
819.012	0.903256	F	field ECDF	position nested in field and construct	μm	observation	0.903256	1	1075	C	2485.92	686.115	819.012	medial-axis maximal-inscribed diameter; frame-censored radii excluded	0.903256																									field ECDF	0.903256	819.012
819.133	0.904186	F	field ECDF	position nested in field and construct	μm	observation	0.904186	1	1075	C	1113.69	770.636	819.133	medial-axis maximal-inscribed diameter; frame-censored radii excluded	0.904186																									field ECDF	0.904186	819.133
819.978	0.905116	F	field ECDF	position nested in field and construct	μm	observation	0.905116	1	1075	C	939.679	775.608	819.978	medial-axis maximal-inscribed diameter; frame-censored radii excluded	0.905116																									field ECDF	0.905116	819.978
821.002	0.906047	F	field ECDF	position nested in field and construct	μm	observation	0.906047	1	1075	C	1118.67	770.636	821.002	medial-axis maximal-inscribed diameter; frame-censored radii excluded	0.906047																									field ECDF	0.906047	821.002
821.544	0.906977	F	field ECDF	position nested in field and construct	μm	observation	0.906977	1	1075	C	581.706	2466.03	821.544	medial-axis maximal-inscribed diameter; frame-censored radii excluded	0.906977																									field ECDF	0.906977	821.544
821.724	0.907907	F	field ECDF	position nested in field and construct	μm	observation	0.907907	1	1075	C	1183.3	755.72	821.724	medial-axis maximal-inscribed diameter; frame-censored radii excluded	0.907907																									field ECDF	0.907907	821.724
822.446	0.908837	F	field ECDF	position nested in field and construct	μm	observation	0.908837	1	1075	C	934.707	775.608	822.446	medial-axis maximal-inscribed diameter; frame-censored radii excluded	0.908837																									field ECDF	0.908837	822.446
822.927	0.909767	F	field ECDF	position nested in field and construct	μm	observation	0.909767	1	1075	C	656.283	954.594	822.927	medial-axis maximal-inscribed diameter; frame-censored radii excluded	0.909767																									field ECDF	0.909767	822.927
822.987	0.910698	F	field ECDF	position nested in field and construct	μm	observation	0.910698	1	1075	C	1123.64	770.636	822.987	medial-axis maximal-inscribed diameter; frame-censored radii excluded	0.910698																									field ECDF	0.910698	822.987
823.887	0.911628	F	field ECDF	position nested in field and construct	μm	observation	0.911628	1	1075	C	2490.89	686.115	823.887	medial-axis maximal-inscribed diameter; frame-censored radii excluded	0.911628																									field ECDF	0.911628	823.887
825.027	0.912558	F	field ECDF	position nested in field and construct	μm	observation	0.912558	1	1075	C	929.735	775.608	825.027	medial-axis maximal-inscribed diameter; frame-censored radii excluded	0.912558																									field ECDF	0.912558	825.027
825.386	0.913488	F	field ECDF	position nested in field and construct	μm	observation	0.913488	1	1075	C	1178.33	755.72	825.386	medial-axis maximal-inscribed diameter; frame-censored radii excluded	0.913488																									field ECDF	0.913488	825.386
827.719	0.914419	F	field ECDF	position nested in field and construct	μm	observation	0.914419	1	1075	C	581.706	2471.01	827.719	medial-axis maximal-inscribed diameter; frame-censored radii excluded	0.914419																									field ECDF	0.914419	827.719
828.853	0.915349	F	field ECDF	position nested in field and construct	μm	observation	0.915349	1	1075	C	2495.87	686.115	828.853	medial-axis maximal-inscribed diameter; frame-censored radii excluded	0.915349																									field ECDF	0.915349	828.853
829.151	0.916279	F	field ECDF	position nested in field and construct	μm	observation	0.916279	1	1075	C	1173.36	755.72	829.151	medial-axis maximal-inscribed diameter; frame-censored radii excluded	0.916279																									field ECDF	0.916279	829.151
830.164	0.917209	F	field ECDF	position nested in field and construct	μm	observation	0.917209	1	1075	C	656.283	949.622	830.164	medial-axis maximal-inscribed diameter; frame-censored radii excluded	0.917209																									field ECDF	0.917209	830.164
833.967	0.91814	F	field ECDF	position nested in field and construct	μm	observation	0.91814	1	1075	C	581.706	2475.98	833.967	medial-axis maximal-inscribed diameter; frame-censored radii excluded	0.91814																									field ECDF	0.91814	833.967
834.796	0.91907	F	field ECDF	position nested in field and construct	μm	observation	0.91907	1	1075	C	1128.61	765.664	834.796	medial-axis maximal-inscribed diameter; frame-censored radii excluded	0.91907																									field ECDF	0.91907	834.796
836.985	0.92	F	field ECDF	position nested in field and construct	μm	observation	0.92	1	1075	C	924.763	770.636	836.985	medial-axis maximal-inscribed diameter; frame-censored radii excluded	0.92																									field ECDF	0.92	836.985
836.985	0.92093	F	field ECDF	position nested in field and construct	μm	observation	0.92093	1	1075	C	1133.58	765.664	836.985	medial-axis maximal-inscribed diameter; frame-censored radii excluded	0.92093																									field ECDF	0.92093	836.985
837.457	0.92186	F	field ECDF	position nested in field and construct	μm	observation	0.92186	1	1075	C	656.283	944.65	837.457	medial-axis maximal-inscribed diameter; frame-censored radii excluded	0.92186																									field ECDF	0.92186	837.457
838.165	0.922791	F	field ECDF	position nested in field and construct	μm	observation	0.922791	1	1075	C	651.312	939.679	838.165	medial-axis maximal-inscribed diameter; frame-censored radii excluded	0.922791																									field ECDF	0.922791	838.165
839.285	0.923721	F	field ECDF	position nested in field and construct	μm	observation	0.923721	1	1075	C	1138.55	765.664	839.285	medial-axis maximal-inscribed diameter; frame-censored radii excluded	0.923721																									field ECDF	0.923721	839.285
839.285	0.924651	F	field ECDF	position nested in field and construct	μm	observation	0.924651	1	1075	C	919.791	770.636	839.285	medial-axis maximal-inscribed diameter; frame-censored radii excluded	0.924651																									field ECDF	0.924651	839.285
841.697	0.925581	F	field ECDF	position nested in field and construct	μm	observation	0.925581	1	1075	C	914.819	770.636	841.697	medial-axis maximal-inscribed diameter; frame-censored radii excluded	0.925581																									field ECDF	0.925581	841.697
841.697	0.926512	F	field ECDF	position nested in field and construct	μm	observation	0.926512	1	1075	C	1143.52	765.664	841.697	medial-axis maximal-inscribed diameter; frame-censored radii excluded	0.926512																									field ECDF	0.926512	841.697
842.166	0.927442	F	field ECDF	position nested in field and construct	μm	observation	0.927442	1	1075	C	1168.38	760.692	842.166	medial-axis maximal-inscribed diameter; frame-censored radii excluded	0.927442																									field ECDF	0.927442	842.166
842.46	0.928372	F	field ECDF	position nested in field and construct	μm	observation	0.928372	1	1075	C	2500.84	691.086	842.46	medial-axis maximal-inscribed diameter; frame-censored radii excluded	0.928372																									field ECDF	0.928372	842.46
844.219	0.929302	F	field ECDF	position nested in field and construct	μm	observation	0.929302	1	1075	C	909.848	770.636	844.219	medial-axis maximal-inscribed diameter; frame-censored radii excluded	0.929302																									field ECDF	0.929302	844.219
845.623	0.930233	F	field ECDF	position nested in field and construct	μm	observation	0.930233	1	1075	C	651.312	934.707	845.623	medial-axis maximal-inscribed diameter; frame-censored radii excluded	0.930233																									field ECDF	0.930233	845.623
846.091	0.931163	F	field ECDF	position nested in field and construct	μm	observation	0.931163	1	1075	C	1163.41	760.692	846.091	medial-axis maximal-inscribed diameter; frame-censored radii excluded	0.931163																									field ECDF	0.931163	846.091
846.85	0.932093	F	field ECDF	position nested in field and construct	μm	observation	0.932093	1	1075	C	904.876	770.636	846.85	medial-axis maximal-inscribed diameter; frame-censored radii excluded	0.932093																									field ECDF	0.932093	846.85
847.55	0.933023	F	field ECDF	position nested in field and construct	μm	observation	0.933023	1	1075	C	2505.81	691.086	847.55	medial-axis maximal-inscribed diameter; frame-censored radii excluded	0.933023																									field ECDF	0.933023	847.55
850.113	0.933953	F	field ECDF	position nested in field and construct	μm	observation	0.933953	1	1075	C	1158.44	760.692	850.113	medial-axis maximal-inscribed diameter; frame-censored radii excluded	0.933953																									field ECDF	0.933953	850.113
853.131	0.934884	F	field ECDF	position nested in field and construct	μm	observation	0.934884	1	1075	C	651.312	929.735	853.131	medial-axis maximal-inscribed diameter; frame-censored radii excluded	0.934884																									field ECDF	0.934884	853.131
853.827	0.935814	F	field ECDF	position nested in field and construct	μm	observation	0.935814	1	1075	C	1148.5	760.692	853.827	medial-axis maximal-inscribed diameter; frame-censored radii excluded	0.935814																									field ECDF	0.935814	853.827
854.232	0.936744	F	field ECDF	position nested in field and construct	μm	observation	0.936744	1	1075	C	1153.47	760.692	854.232	medial-axis maximal-inscribed diameter; frame-censored radii excluded	0.936744																									field ECDF	0.936744	854.232
854.29	0.937674	F	field ECDF	position nested in field and construct	μm	observation	0.937674	1	1075	C	646.34	924.763	854.29	medial-axis maximal-inscribed diameter; frame-censored radii excluded	0.937674																									field ECDF	0.937674	854.29
859.137	0.938605	F	field ECDF	position nested in field and construct	μm	observation	0.938605	1	1075	C	899.904	765.664	859.137	medial-axis maximal-inscribed diameter; frame-censored radii excluded	0.938605																									field ECDF	0.938605	859.137
861.206	0.939535	F	field ECDF	position nested in field and construct	μm	observation	0.939535	1	1075	C	2510.78	696.058	861.206	medial-axis maximal-inscribed diameter; frame-censored radii excluded	0.939535																									field ECDF	0.939535	861.206
861.952	0.940465	F	field ECDF	position nested in field and construct	μm	observation	0.940465	1	1075	C	646.34	919.791	861.952	medial-axis maximal-inscribed diameter; frame-censored radii excluded	0.940465																									field ECDF	0.940465	861.952
861.952	0.941395	F	field ECDF	position nested in field and construct	μm	observation	0.941395	1	1075	C	894.932	765.664	861.952	medial-axis maximal-inscribed diameter; frame-censored radii excluded	0.941395																									field ECDF	0.941395	861.952
864.872	0.942326	F	field ECDF	position nested in field and construct	μm	observation	0.942326	1	1075	C	889.96	765.664	864.872	medial-axis maximal-inscribed diameter; frame-censored radii excluded	0.942326																									field ECDF	0.942326	864.872
866.414	0.943256	F	field ECDF	position nested in field and construct	μm	observation	0.943256	1	1075	C	2515.75	696.058	866.414	medial-axis maximal-inscribed diameter; frame-censored radii excluded	0.943256																									field ECDF	0.943256	866.414
869.661	0.944186	F	field ECDF	position nested in field and construct	μm	observation	0.944186	1	1075	C	646.34	914.819	869.661	medial-axis maximal-inscribed diameter; frame-censored radii excluded	0.944186																									field ECDF	0.944186	869.661
871.251	0.945116	F	field ECDF	position nested in field and construct	μm	observation	0.945116	1	1075	C	641.368	909.848	871.251	medial-axis maximal-inscribed diameter; frame-censored radii excluded	0.945116																									field ECDF	0.945116	871.251
871.705	0.946047	F	field ECDF	position nested in field and construct	μm	observation	0.946047	1	1075	C	2520.73	696.058	871.705	medial-axis maximal-inscribed diameter; frame-censored radii excluded	0.946047																									field ECDF	0.946047	871.705
877.358	0.946977	F	field ECDF	position nested in field and construct	μm	observation	0.946977	1	1075	C	884.988	760.692	877.358	medial-axis maximal-inscribed diameter; frame-censored radii excluded	0.946977																									field ECDF	0.946977	877.358
879.103	0.947907	F	field ECDF	position nested in field and construct	μm	observation	0.947907	1	1075	C	641.368	904.876	879.103	medial-axis maximal-inscribed diameter; frame-censored radii excluded	0.947907																									field ECDF	0.947907	879.103
880.452	0.948837	F	field ECDF	position nested in field and construct	μm	observation	0.948837	1	1075	C	880.016	760.692	880.452	medial-axis maximal-inscribed diameter; frame-censored radii excluded	0.948837																									field ECDF	0.948837	880.452
883.647	0.949767	F	field ECDF	position nested in field and construct	μm	observation	0.949767	1	1075	C	875.045	760.692	883.647	medial-axis maximal-inscribed diameter; frame-censored radii excluded	0.949767																									field ECDF	0.949767	883.647
885.435	0.950698	F	field ECDF	position nested in field and construct	μm	observation	0.950698	1	1075	C	2525.7	701.03	885.435	medial-axis maximal-inscribed diameter; frame-censored radii excluded	0.950698																									field ECDF	0.950698	885.435
886.997	0.951628	F	field ECDF	position nested in field and construct	μm	observation	0.951628	1	1075	C	641.368	899.904	886.997	medial-axis maximal-inscribed diameter; frame-censored radii excluded	0.951628																									field ECDF	0.951628	886.997
890.835	0.952558	F	field ECDF	position nested in field and construct	μm	observation	0.952558	1	1075	C	2530.67	701.03	890.835	medial-axis maximal-inscribed diameter; frame-censored radii excluded	0.952558																									field ECDF	0.952558	890.835
894.932	0.953488	F	field ECDF	position nested in field and construct	μm	observation	0.953488	1	1075	C	641.368	894.932	894.932	medial-axis maximal-inscribed diameter; frame-censored radii excluded	0.953488																									field ECDF	0.953488	894.932
896.312	0.954419	F	field ECDF	position nested in field and construct	μm	observation	0.954419	1	1075	C	2535.64	701.03	896.312	medial-axis maximal-inscribed diameter; frame-censored radii excluded	0.954419																									field ECDF	0.954419	896.312
896.312	0.955349	F	field ECDF	position nested in field and construct	μm	observation	0.955349	1	1075	C	870.073	755.72	896.312	medial-axis maximal-inscribed diameter; frame-censored radii excluded	0.955349																									field ECDF	0.955349	896.312
899.67	0.956279	F	field ECDF	position nested in field and construct	μm	observation	0.956279	1	1075	C	865.101	755.72	899.67	medial-axis maximal-inscribed diameter; frame-censored radii excluded	0.956279																									field ECDF	0.956279	899.67
902.907	0.957209	F	field ECDF	position nested in field and construct	μm	observation	0.957209	1	1075	C	641.368	889.96	902.907	medial-axis maximal-inscribed diameter; frame-censored radii excluded	0.957209																									field ECDF	0.957209	902.907
903.126	0.95814	F	field ECDF	position nested in field and construct	μm	observation	0.95814	1	1075	C	860.129	755.72	903.126	medial-axis maximal-inscribed diameter; frame-censored radii excluded	0.95814																									field ECDF	0.95814	903.126
910.106	0.95907	F	field ECDF	position nested in field and construct	μm	observation	0.95907	1	1075	C	2540.61	706.002	910.106	medial-axis maximal-inscribed diameter; frame-censored radii excluded	0.95907																									field ECDF	0.95907	910.106
910.92	0.96	F	field ECDF	position nested in field and construct	μm	observation	0.96	1	1075	C	641.368	884.988	910.92	medial-axis maximal-inscribed diameter; frame-censored radii excluded	0.96																									field ECDF	0.96	910.92
915.684	0.96093	F	field ECDF	position nested in field and construct	μm	observation	0.96093	1	1075	C	2545.58	706.002	915.684	medial-axis maximal-inscribed diameter; frame-censored radii excluded	0.96093																									field ECDF	0.96093	915.684
915.954	0.96186	F	field ECDF	position nested in field and construct	μm	observation	0.96186	1	1075	C	855.157	750.749	915.954	medial-axis maximal-inscribed diameter; frame-censored radii excluded	0.96186																									field ECDF	0.96186	915.954
918.971	0.962791	F	field ECDF	position nested in field and construct	μm	observation	0.962791	1	1075	C	641.368	880.016	918.971	medial-axis maximal-inscribed diameter; frame-censored radii excluded	0.962791																									field ECDF	0.962791	918.971
919.563	0.963721	F	field ECDF	position nested in field and construct	μm	observation	0.963721	1	1075	C	850.185	750.749	919.563	medial-axis maximal-inscribed diameter; frame-censored radii excluded	0.963721																									field ECDF	0.963721	919.563
921.335	0.964651	F	field ECDF	position nested in field and construct	μm	observation	0.964651	1	1075	C	2550.56	706.002	921.335	medial-axis maximal-inscribed diameter; frame-censored radii excluded	0.964651																									field ECDF	0.964651	921.335
923.265	0.965581	F	field ECDF	position nested in field and construct	μm	observation	0.965581	1	1075	C	845.214	750.749	923.265	medial-axis maximal-inscribed diameter; frame-censored radii excluded	0.965581																									field ECDF	0.965581	923.265
927.059	0.966512	F	field ECDF	position nested in field and construct	μm	observation	0.966512	1	1075	C	641.368	875.045	927.059	medial-axis maximal-inscribed diameter; frame-censored radii excluded	0.966512																									field ECDF	0.966512	927.059
927.112	0.967442	F	field ECDF	position nested in field and construct	μm	observation	0.967442	1	1075	C	636.396	870.073	927.112	medial-axis maximal-inscribed diameter; frame-censored radii excluded	0.967442																									field ECDF	0.967442	927.112
933.331	0.968372	F	field ECDF	position nested in field and construct	μm	observation	0.968372	1	1075	C	636.396	865.101	933.331	medial-axis maximal-inscribed diameter; frame-censored radii excluded	0.968372																									field ECDF	0.968372	933.331
936.239	0.969302	F	field ECDF	position nested in field and construct	μm	observation	0.969302	1	1075	C	840.242	745.777	936.239	medial-axis maximal-inscribed diameter; frame-censored radii excluded	0.969302																									field ECDF	0.969302	936.239
939.613	0.970233	F	field ECDF	position nested in field and construct	μm	observation	0.970233	1	1075	C	636.396	860.129	939.613	medial-axis maximal-inscribed diameter; frame-censored radii excluded	0.970233																									field ECDF	0.970233	939.613
940.086	0.971163	F	field ECDF	position nested in field and construct	μm	observation	0.971163	1	1075	C	835.27	745.777	940.086	medial-axis maximal-inscribed diameter; frame-censored radii excluded	0.971163																									field ECDF	0.971163	940.086
944.022	0.972093	F	field ECDF	position nested in field and construct	μm	observation	0.972093	1	1075	C	830.298	745.777	944.022	medial-axis maximal-inscribed diameter; frame-censored radii excluded	0.972093																									field ECDF	0.972093	944.022
948.046	0.973023	F	field ECDF	position nested in field and construct	μm	observation	0.973023	1	1075	C	825.326	745.777	948.046	medial-axis maximal-inscribed diameter; frame-censored radii excluded	0.973023																									field ECDF	0.973023	948.046
961.2	0.973953	F	field ECDF	position nested in field and construct	μm	observation	0.973953	1	1075	C	820.354	740.805	961.2	medial-axis maximal-inscribed diameter; frame-censored radii excluded	0.973953																									field ECDF	0.973953	961.2
965.358	0.974884	F	field ECDF	position nested in field and construct	μm	observation	0.974884	1	1075	C	815.383	740.805	965.358	medial-axis maximal-inscribed diameter; frame-censored radii excluded	0.974884																									field ECDF	0.974884	965.358
969.599	0.975814	F	field ECDF	position nested in field and construct	μm	observation	0.975814	1	1075	C	810.411	740.805	969.599	medial-axis maximal-inscribed diameter; frame-censored radii excluded	0.975814																									field ECDF	0.975814	969.599
973.923	0.976744	F	field ECDF	position nested in field and construct	μm	observation	0.976744	1	1075	C	805.439	740.805	973.923	medial-axis maximal-inscribed diameter; frame-censored radii excluded	0.976744																									field ECDF	0.976744	973.923
987.234	0.977674	F	field ECDF	position nested in field and construct	μm	observation	0.977674	1	1075	C	800.467	735.833	987.234	medial-axis maximal-inscribed diameter; frame-censored radii excluded	0.977674																									field ECDF	0.977674	987.234
991.68	0.978605	F	field ECDF	position nested in field and construct	μm	observation	0.978605	1	1075	C	795.495	735.833	991.68	medial-axis maximal-inscribed diameter; frame-censored radii excluded	0.978605																									field ECDF	0.978605	991.68
996.157	0.979535	F	field ECDF	position nested in field and construct	μm	observation	0.979535	1	1075	C	790.523	735.833	996.157	medial-axis maximal-inscribed diameter; frame-censored radii excluded	0.979535																									field ECDF	0.979535	996.157
1000.56	0.980465	F	field ECDF	position nested in field and construct	μm	observation	0.980465	1	1075	C	785.551	735.833	1000.56	medial-axis maximal-inscribed diameter; frame-censored radii excluded	0.980465																									field ECDF	0.980465	1000.56
1013.92	0.981395	F	field ECDF	position nested in field and construct	μm	observation	0.981395	1	1075	C	780.58	730.861	1013.92	medial-axis maximal-inscribed diameter; frame-censored radii excluded	0.981395																									field ECDF	0.981395	1013.92
1018.44	0.982326	F	field ECDF	position nested in field and construct	μm	observation	0.982326	1	1075	C	775.608	730.861	1018.44	medial-axis maximal-inscribed diameter; frame-censored radii excluded	0.982326																									field ECDF	0.982326	1018.44
1023.04	0.983256	F	field ECDF	position nested in field and construct	μm	observation	0.983256	1	1075	C	770.636	730.861	1023.04	medial-axis maximal-inscribed diameter; frame-censored radii excluded	0.983256																									field ECDF	0.983256	1023.04
1027.72	0.984186	F	field ECDF	position nested in field and construct	μm	observation	0.984186	1	1075	C	765.664	730.861	1027.72	medial-axis maximal-inscribed diameter; frame-censored radii excluded	0.984186																									field ECDF	0.984186	1027.72
1041.19	0.985116	F	field ECDF	position nested in field and construct	μm	observation	0.985116	1	1075	C	760.692	725.889	1041.19	medial-axis maximal-inscribed diameter; frame-censored radii excluded	0.985116																									field ECDF	0.985116	1041.19
1045.98	0.986047	F	field ECDF	position nested in field and construct	μm	observation	0.986047	1	1075	C	755.72	725.889	1045.98	medial-axis maximal-inscribed diameter; frame-censored radii excluded	0.986047																									field ECDF	0.986047	1045.98
1050.08	0.986977	F	field ECDF	position nested in field and construct	μm	observation	0.986977	1	1075	C	691.086	765.664	1050.08	medial-axis maximal-inscribed diameter; frame-censored radii excluded	0.986977																									field ECDF	0.986977	1050.08
1050.84	0.987907	F	field ECDF	position nested in field and construct	μm	observation	0.987907	1	1075	C	750.749	725.889	1050.84	medial-axis maximal-inscribed diameter; frame-censored radii excluded	0.987907																									field ECDF	0.987907	1050.84
1052.06	0.988837	F	field ECDF	position nested in field and construct	μm	observation	0.988837	1	1075	C	696.058	760.692	1052.06	medial-axis maximal-inscribed diameter; frame-censored radii excluded	0.988837																									field ECDF	0.988837	1052.06
1054.22	0.989767	F	field ECDF	position nested in field and construct	μm	observation	0.989767	1	1075	C	701.03	755.72	1054.22	medial-axis maximal-inscribed diameter; frame-censored radii excluded	0.989767																									field ECDF	0.989767	1054.22
1055.77	0.990698	F	field ECDF	position nested in field and construct	μm	observation	0.990698	1	1075	C	745.777	725.889	1055.77	medial-axis maximal-inscribed diameter; frame-censored radii excluded	0.990698																									field ECDF	0.990698	1055.77
1056.56	0.991628	F	field ECDF	position nested in field and construct	μm	observation	0.991628	1	1075	C	706.002	750.749	1056.56	medial-axis maximal-inscribed diameter; frame-censored radii excluded	0.991628																									field ECDF	0.991628	1056.56
1059.08	0.992558	F	field ECDF	position nested in field and construct	μm	observation	0.992558	1	1075	C	710.974	745.777	1059.08	medial-axis maximal-inscribed diameter; frame-censored radii excluded	0.992558																									field ECDF	0.992558	1059.08
1061.79	0.993488	F	field ECDF	position nested in field and construct	μm	observation	0.993488	1	1075	C	715.946	740.805	1061.79	medial-axis maximal-inscribed diameter; frame-censored radii excluded	0.993488																									field ECDF	0.993488	1061.79
1064.67	0.994419	F	field ECDF	position nested in field and construct	μm	observation	0.994419	1	1075	C	720.917	735.833	1064.67	medial-axis maximal-inscribed diameter; frame-censored radii excluded	0.994419																									field ECDF	0.994419	1064.67
1067.73	0.995349	F	field ECDF	position nested in field and construct	μm	observation	0.995349	1	1075	C	725.889	730.861	1067.73	medial-axis maximal-inscribed diameter; frame-censored radii excluded	0.995349																									field ECDF	0.995349	1067.73
1069.35	0.996279	F	field ECDF	position nested in field and construct	μm	observation	0.996279	1	1075	C	740.805	720.917	1069.35	medial-axis maximal-inscribed diameter; frame-censored radii excluded	0.996279																									field ECDF	0.996279	1069.35
1070.97	0.997209	F	field ECDF	position nested in field and construct	μm	observation	0.997209	1	1075	C	730.861	725.889	1070.97	medial-axis maximal-inscribed diameter; frame-censored radii excluded	0.997209																									field ECDF	0.997209	1070.97
1074.38	0.99814	F	field ECDF	position nested in field and construct	μm	observation	0.99814	1	1075	C	735.833	720.917	1074.38	medial-axis maximal-inscribed diameter; frame-censored radii excluded	0.99814																									field ECDF	0.99814	1074.38
1079.47	0.99907	F	field ECDF	position nested in field and construct	μm	observation	0.99907	1	1075	C	730.861	720.917	1079.47	medial-axis maximal-inscribed diameter; frame-censored radii excluded	0.99907																									field ECDF	0.99907	1079.47
1088.01	1	F	field ECDF	position nested in field and construct	μm	observation	1	1	1075	C	730.861	715.946	1088.01	medial-axis maximal-inscribed diameter; frame-censored radii excluded	1																									field ECDF	1	1088.01
97.934	0.000814332	F	field ECDF	position nested in field and construct	μm	observation	0.000814332	1	1228	C	621.481	1123.64	97.934	medial-axis maximal-inscribed diameter; frame-censored radii excluded	0.000814332																									field ECDF	0.000814332	97.934
97.934	0.00162866	F	field ECDF	position nested in field and construct	μm	observation	0.00162866	1	1228	C	706.002	1839.58	97.934	medial-axis maximal-inscribed diameter; frame-censored radii excluded	0.00162866																									field ECDF	0.00162866	97.934
99.9328	0.002443	F	field ECDF	position nested in field and construct	μm	observation	0.002443	1	1228	C	706.002	1834.61	99.9328	medial-axis maximal-inscribed diameter; frame-censored radii excluded	0.002443																									field ECDF	0.002443	99.9328
99.9328	0.00325733	F	field ECDF	position nested in field and construct	μm	observation	0.00325733	1	1228	C	710.974	1784.89	99.9328	medial-axis maximal-inscribed diameter; frame-censored radii excluded	0.00325733																									field ECDF	0.00325733	99.9328
99.9328	0.00407166	F	field ECDF	position nested in field and construct	μm	observation	0.00407166	1	1228	C	701.03	1854.5	99.9328	medial-axis maximal-inscribed diameter; frame-censored radii excluded	0.00407166																									field ECDF	0.00407166	99.9328
101.406	0.00488599	F	field ECDF	position nested in field and construct	μm	observation	0.00488599	1	1228	C	706.002	1829.64	101.406	medial-axis maximal-inscribed diameter; frame-censored radii excluded	0.00488599																									field ECDF	0.00488599	101.406
101.406	0.00570033	F	field ECDF	position nested in field and construct	μm	observation	0.00570033	1	1228	C	710.974	1789.86	101.406	medial-axis maximal-inscribed diameter; frame-censored radii excluded	0.00570033																									field ECDF	0.00570033	101.406
101.406	0.00651466	F	field ECDF	position nested in field and construct	μm	observation	0.00651466	1	1228	C	715.946	1769.98	101.406	medial-axis maximal-inscribed diameter; frame-censored radii excluded	0.00651466																									field ECDF	0.00651466	101.406
101.406	0.00732899	F	field ECDF	position nested in field and construct	μm	observation	0.00732899	1	1228	C	701.03	1849.53	101.406	medial-axis maximal-inscribed diameter; frame-censored radii excluded	0.00732899																									field ECDF	0.00732899	101.406
103.815	0.00814332	F	field ECDF	position nested in field and construct	μm	observation	0.00814332	1	1228	C	715.946	1774.95	103.815	medial-axis maximal-inscribed diameter; frame-censored radii excluded	0.00814332																									field ECDF	0.00814332	103.815
103.815	0.00895765	F	field ECDF	position nested in field and construct	μm	observation	0.00895765	1	1228	C	701.03	1844.55	103.815	medial-axis maximal-inscribed diameter; frame-censored radii excluded	0.00895765																									field ECDF	0.00895765	103.815
103.815	0.00977199	F	field ECDF	position nested in field and construct	μm	observation	0.00977199	1	1228	C	706.002	1824.67	103.815	medial-axis maximal-inscribed diameter; frame-censored radii excluded	0.00977199																									field ECDF	0.00977199	103.815
103.815	0.0105863	F	field ECDF	position nested in field and construct	μm	observation	0.0105863	1	1228	C	710.974	1794.84	103.815	medial-axis maximal-inscribed diameter; frame-censored radii excluded	0.0105863																									field ECDF	0.0105863	103.815
107.097	0.0114007	F	field ECDF	position nested in field and construct	μm	observation	0.0114007	1	1228	C	706.002	1819.7	107.097	medial-axis maximal-inscribed diameter; frame-censored radii excluded	0.0114007																									field ECDF	0.0114007	107.097
107.097	0.012215	F	field ECDF	position nested in field and construct	μm	observation	0.012215	1	1228	C	710.974	1799.81	107.097	medial-axis maximal-inscribed diameter; frame-censored radii excluded	0.012215																									field ECDF	0.012215	107.097
107.097	0.0130293	F	field ECDF	position nested in field and construct	μm	observation	0.0130293	1	1228	C	715.946	1779.92	107.097	medial-axis maximal-inscribed diameter; frame-censored radii excluded	0.0130293																									field ECDF	0.0130293	107.097
107.097	0.0138436	F	field ECDF	position nested in field and construct	μm	observation	0.0138436	1	1228	C	706.002	1809.75	107.097	medial-axis maximal-inscribed diameter; frame-censored radii excluded	0.0138436																									field ECDF	0.0138436	107.097
109.381	0.014658	F	field ECDF	position nested in field and construct	μm	observation	0.014658	1	1228	C	720.917	1760.03	109.381	medial-axis maximal-inscribed diameter; frame-censored radii excluded	0.014658																									field ECDF	0.014658	109.381
109.381	0.0154723	F	field ECDF	position nested in field and construct	μm	observation	0.0154723	1	1228	C	696.058	1859.47	109.381	medial-axis maximal-inscribed diameter; frame-censored radii excluded	0.0154723																									field ECDF	0.0154723	109.381
109.381	0.0162866	F	field ECDF	position nested in field and construct	μm	observation	0.0162866	1	1228	C	720.917	1755.06	109.381	medial-axis maximal-inscribed diameter; frame-censored radii excluded	0.0162866																									field ECDF	0.0162866	109.381
109.832	0.017101	F	field ECDF	position nested in field and construct	μm	observation	0.017101	1	1228	C	974.482	1675.51	109.832	medial-axis maximal-inscribed diameter; frame-censored radii excluded	0.017101																									field ECDF	0.017101	109.832
109.832	0.0179153	F	field ECDF	position nested in field and construct	μm	observation	0.0179153	1	1228	C	696.058	1864.44	109.832	medial-axis maximal-inscribed diameter; frame-censored radii excluded	0.0179153																									field ECDF	0.0179153	109.832
109.832	0.0187296	F	field ECDF	position nested in field and construct	μm	observation	0.0187296	1	1228	C	720.917	1765	109.832	medial-axis maximal-inscribed diameter; frame-censored radii excluded	0.0187296																									field ECDF	0.0187296	109.832
111.174	0.019544	F	field ECDF	position nested in field and construct	μm	observation	0.019544	1	1228	C	696.058	1869.41	111.174	medial-axis maximal-inscribed diameter; frame-censored radii excluded	0.019544																									field ECDF	0.019544	111.174
111.174	0.0203583	F	field ECDF	position nested in field and construct	μm	observation	0.0203583	1	1228	C	710.974	1804.78	111.174	medial-axis maximal-inscribed diameter; frame-censored radii excluded	0.0203583																									field ECDF	0.0203583	111.174
111.174	0.0211726	F	field ECDF	position nested in field and construct	μm	observation	0.0211726	1	1228	C	626.452	1118.67	111.174	medial-axis maximal-inscribed diameter; frame-censored radii excluded	0.0211726																									field ECDF	0.0211726	111.174
111.174	0.021987	F	field ECDF	position nested in field and construct	μm	observation	0.021987	1	1228	C	969.51	1675.51	111.174	medial-axis maximal-inscribed diameter; frame-censored radii excluded	0.021987																									field ECDF	0.021987	111.174
111.174	0.0228013	F	field ECDF	position nested in field and construct	μm	observation	0.0228013	1	1228	C	706.002	1814.72	111.174	medial-axis maximal-inscribed diameter; frame-censored radii excluded	0.0228013																									field ECDF	0.0228013	111.174
113.375	0.0236156	F	field ECDF	position nested in field and construct	μm	observation	0.0236156	1	1228	C	964.538	1675.51	113.375	medial-axis maximal-inscribed diameter; frame-censored radii excluded	0.0236156																									field ECDF	0.0236156	113.375
116.388	0.02443	F	field ECDF	position nested in field and construct	μm	observation	0.02443	1	1228	C	959.566	1675.51	116.388	medial-axis maximal-inscribed diameter; frame-censored radii excluded	0.02443																									field ECDF	0.02443	116.388
116.388	0.0252443	F	field ECDF	position nested in field and construct	μm	observation	0.0252443	1	1228	C	631.424	1113.69	116.388	medial-axis maximal-inscribed diameter; frame-censored radii excluded	0.0252443																									field ECDF	0.0252443	116.388
119.324	0.0260586	F	field ECDF	position nested in field and construct	μm	observation	0.0260586	1	1228	C	979.453	1680.48	119.324	medial-axis maximal-inscribed diameter; frame-censored radii excluded	0.0260586																									field ECDF	0.0260586	119.324
119.324	0.026873	F	field ECDF	position nested in field and construct	μm	observation	0.026873	1	1228	C	467.353	735.833	119.324	medial-axis maximal-inscribed diameter; frame-censored radii excluded	0.026873																									field ECDF	0.026873	119.324
119.738	0.0276873	F	field ECDF	position nested in field and construct	μm	observation	0.0276873	1	1228	C	725.889	1750.09	119.738	medial-axis maximal-inscribed diameter; frame-censored radii excluded	0.0276873																									field ECDF	0.0276873	119.738
119.738	0.0285016	F	field ECDF	position nested in field and construct	μm	observation	0.0285016	1	1228	C	472.325	735.833	119.738	medial-axis maximal-inscribed diameter; frame-censored radii excluded	0.0285016																									field ECDF	0.0285016	119.738
119.738	0.029316	F	field ECDF	position nested in field and construct	μm	observation	0.029316	1	1228	C	462.382	735.833	119.738	medial-axis maximal-inscribed diameter; frame-censored radii excluded	0.029316																									field ECDF	0.029316	119.738
119.738	0.0301303	F	field ECDF	position nested in field and construct	μm	observation	0.0301303	1	1228	C	701.03	1968.85	119.738	medial-axis maximal-inscribed diameter; frame-censored radii excluded	0.0301303																									field ECDF	0.0301303	119.738
120.97	0.0309446	F	field ECDF	position nested in field and construct	μm	observation	0.0309446	1	1228	C	725.889	1745.12	120.97	medial-axis maximal-inscribed diameter; frame-censored radii excluded	0.0309446																									field ECDF	0.0309446	120.97
120.97	0.031759	F	field ECDF	position nested in field and construct	μm	observation	0.031759	1	1228	C	457.41	735.833	120.97	medial-axis maximal-inscribed diameter; frame-censored radii excluded	0.031759																									field ECDF	0.031759	120.97
120.97	0.0325733	F	field ECDF	position nested in field and construct	μm	observation	0.0325733	1	1228	C	477.297	735.833	120.97	medial-axis maximal-inscribed diameter; frame-censored radii excluded	0.0325733																									field ECDF	0.0325733	120.97
120.97	0.0333876	F	field ECDF	position nested in field and construct	μm	observation	0.0333876	1	1228	C	701.03	1963.88	120.97	medial-axis maximal-inscribed diameter; frame-censored radii excluded	0.0333876																									field ECDF	0.0333876	120.97
122.997	0.034202	F	field ECDF	position nested in field and construct	μm	observation	0.034202	1	1228	C	452.438	735.833	122.997	medial-axis maximal-inscribed diameter; frame-censored radii excluded	0.034202																									field ECDF	0.034202	122.997
122.997	0.0350163	F	field ECDF	position nested in field and construct	μm	observation	0.0350163	1	1228	C	691.086	1874.39	122.997	medial-axis maximal-inscribed diameter; frame-censored radii excluded	0.0350163																									field ECDF	0.0350163	122.997
122.997	0.0358306	F	field ECDF	position nested in field and construct	μm	observation	0.0358306	1	1228	C	696.058	1894.27	122.997	medial-axis maximal-inscribed diameter; frame-censored radii excluded	0.0358306																									field ECDF	0.0358306	122.997
122.997	0.036645	F	field ECDF	position nested in field and construct	μm	observation	0.036645	1	1228	C	482.269	735.833	122.997	medial-axis maximal-inscribed diameter; frame-censored radii excluded	0.036645																									field ECDF	0.036645	122.997
122.997	0.0374593	F	field ECDF	position nested in field and construct	μm	observation	0.0374593	1	1228	C	701.03	1958.91	122.997	medial-axis maximal-inscribed diameter; frame-censored radii excluded	0.0374593																									field ECDF	0.0374593	122.997
122.997	0.0382736	F	field ECDF	position nested in field and construct	μm	observation	0.0382736	1	1228	C	636.396	1108.72	122.997	medial-axis maximal-inscribed diameter; frame-censored radii excluded	0.0382736																									field ECDF	0.0382736	122.997
125.779	0.0390879	F	field ECDF	position nested in field and construct	μm	observation	0.0390879	1	1228	C	701.03	1953.93	125.779	medial-axis maximal-inscribed diameter; frame-censored radii excluded	0.0390879																									field ECDF	0.0390879	125.779
125.779	0.0399023	F	field ECDF	position nested in field and construct	μm	observation	0.0399023	1	1228	C	487.241	735.833	125.779	medial-axis maximal-inscribed diameter; frame-censored radii excluded	0.0399023																									field ECDF	0.0399023	125.779
125.779	0.0407166	F	field ECDF	position nested in field and construct	μm	observation	0.0407166	1	1228	C	447.466	735.833	125.779	medial-axis maximal-inscribed diameter; frame-censored radii excluded	0.0407166																									field ECDF	0.0407166	125.779
125.779	0.0415309	F	field ECDF	position nested in field and construct	μm	observation	0.0415309	1	1228	C	691.086	1879.36	125.779	medial-axis maximal-inscribed diameter; frame-censored radii excluded	0.0415309																									field ECDF	0.0415309	125.779
125.779	0.0423453	F	field ECDF	position nested in field and construct	μm	observation	0.0423453	1	1228	C	696.058	1899.24	125.779	medial-axis maximal-inscribed diameter; frame-censored radii excluded	0.0423453																									field ECDF	0.0423453	125.779
125.779	0.0431596	F	field ECDF	position nested in field and construct	μm	observation	0.0431596	1	1228	C	696.058	1934.05	125.779	medial-axis maximal-inscribed diameter; frame-censored radii excluded	0.0431596																									field ECDF	0.0431596	125.779
129.268	0.0439739	F	field ECDF	position nested in field and construct	μm	observation	0.0439739	1	1228	C	706.002	1973.82	129.268	medial-axis maximal-inscribed diameter; frame-censored radii excluded	0.0439739																									field ECDF	0.0439739	129.268
129.268	0.0447883	F	field ECDF	position nested in field and construct	μm	observation	0.0447883	1	1228	C	696.058	1904.22	129.268	medial-axis maximal-inscribed diameter; frame-censored radii excluded	0.0447883																									field ECDF	0.0447883	129.268
129.268	0.0456026	F	field ECDF	position nested in field and construct	μm	observation	0.0456026	1	1228	C	696.058	1929.08	129.268	medial-axis maximal-inscribed diameter; frame-censored radii excluded	0.0456026																									field ECDF	0.0456026	129.268
129.268	0.0464169	F	field ECDF	position nested in field and construct	μm	observation	0.0464169	1	1228	C	691.086	1884.33	129.268	medial-axis maximal-inscribed diameter; frame-censored radii excluded	0.0464169																									field ECDF	0.0464169	129.268
129.268	0.0472313	F	field ECDF	position nested in field and construct	μm	observation	0.0472313	1	1228	C	442.494	735.833	129.268	medial-axis maximal-inscribed diameter; frame-censored radii excluded	0.0472313																									field ECDF	0.0472313	129.268
129.268	0.0480456	F	field ECDF	position nested in field and construct	μm	observation	0.0480456	1	1228	C	492.213	735.833	129.268	medial-axis maximal-inscribed diameter; frame-censored radii excluded	0.0480456																									field ECDF	0.0480456	129.268
129.268	0.0488599	F	field ECDF	position nested in field and construct	μm	observation	0.0488599	1	1228	C	954.594	1680.48	129.268	medial-axis maximal-inscribed diameter; frame-censored radii excluded	0.0488599																									field ECDF	0.0488599	129.268
129.268	0.0496743	F	field ECDF	position nested in field and construct	μm	observation	0.0496743	1	1228	C	701.03	1948.96	129.268	medial-axis maximal-inscribed diameter; frame-censored radii excluded	0.0496743																									field ECDF	0.0496743	129.268
129.65	0.0504886	F	field ECDF	position nested in field and construct	μm	observation	0.0504886	1	1228	C	353.001	780.58	129.65	medial-axis maximal-inscribed diameter; frame-censored radii excluded	0.0504886																									field ECDF	0.0504886	129.65
129.65	0.0513029	F	field ECDF	position nested in field and construct	μm	observation	0.0513029	1	1228	C	706.002	1978.79	129.65	medial-axis maximal-inscribed diameter; frame-censored radii excluded	0.0513029																									field ECDF	0.0513029	129.65
129.65	0.0521173	F	field ECDF	position nested in field and construct	μm	observation	0.0521173	1	1228	C	497.184	735.833	129.65	medial-axis maximal-inscribed diameter; frame-censored radii excluded	0.0521173																									field ECDF	0.0521173	129.65
130.789	0.0529316	F	field ECDF	position nested in field and construct	μm	observation	0.0529316	1	1228	C	706.002	1983.77	130.789	medial-axis maximal-inscribed diameter; frame-censored radii excluded	0.0529316																									field ECDF	0.0529316	130.789
130.789	0.0537459	F	field ECDF	position nested in field and construct	μm	observation	0.0537459	1	1228	C	701.03	1943.99	130.789	medial-axis maximal-inscribed diameter; frame-censored radii excluded	0.0537459																									field ECDF	0.0537459	130.789
130.789	0.0545603	F	field ECDF	position nested in field and construct	μm	observation	0.0545603	1	1228	C	696.058	1909.19	130.789	medial-axis maximal-inscribed diameter; frame-censored radii excluded	0.0545603																									field ECDF	0.0545603	130.789
130.789	0.0553746	F	field ECDF	position nested in field and construct	μm	observation	0.0553746	1	1228	C	691.086	1889.3	130.789	medial-axis maximal-inscribed diameter; frame-censored radii excluded	0.0553746																									field ECDF	0.0553746	130.789
130.789	0.0561889	F	field ECDF	position nested in field and construct	μm	observation	0.0561889	1	1228	C	949.622	1680.48	130.789	medial-axis maximal-inscribed diameter; frame-censored radii excluded	0.0561889																									field ECDF	0.0561889	130.789
130.789	0.0570033	F	field ECDF	position nested in field and construct	μm	observation	0.0570033	1	1228	C	641.368	1103.75	130.789	medial-axis maximal-inscribed diameter; frame-censored radii excluded	0.0570033																									field ECDF	0.0570033	130.789
130.789	0.0578176	F	field ECDF	position nested in field and construct	μm	observation	0.0578176	1	1228	C	437.522	735.833	130.789	medial-axis maximal-inscribed diameter; frame-censored radii excluded	0.0578176																									field ECDF	0.0578176	130.789
130.789	0.0586319	F	field ECDF	position nested in field and construct	μm	observation	0.0586319	1	1228	C	502.156	735.833	130.789	medial-axis maximal-inscribed diameter; frame-censored radii excluded	0.0586319																									field ECDF	0.0586319	130.789
132.665	0.0594463	F	field ECDF	position nested in field and construct	μm	observation	0.0594463	1	1228	C	696.058	1914.16	132.665	medial-axis maximal-inscribed diameter; frame-censored radii excluded	0.0594463																									field ECDF	0.0594463	132.665
132.665	0.0602606	F	field ECDF	position nested in field and construct	μm	observation	0.0602606	1	1228	C	730.861	1740.15	132.665	medial-axis maximal-inscribed diameter; frame-censored radii excluded	0.0602606																									field ECDF	0.0602606	132.665
132.665	0.0610749	F	field ECDF	position nested in field and construct	μm	observation	0.0610749	1	1228	C	944.65	1680.48	132.665	medial-axis maximal-inscribed diameter; frame-censored radii excluded	0.0610749																									field ECDF	0.0610749	132.665
132.665	0.0618893	F	field ECDF	position nested in field and construct	μm	observation	0.0618893	1	1228	C	507.128	735.833	132.665	medial-axis maximal-inscribed diameter; frame-censored radii excluded	0.0618893																									field ECDF	0.0618893	132.665
132.665	0.0627036	F	field ECDF	position nested in field and construct	μm	observation	0.0627036	1	1228	C	701.03	1939.02	132.665	medial-axis maximal-inscribed diameter; frame-censored radii excluded	0.0627036																									field ECDF	0.0627036	132.665
132.665	0.0635179	F	field ECDF	position nested in field and construct	μm	observation	0.0635179	1	1228	C	432.55	735.833	132.665	medial-axis maximal-inscribed diameter; frame-censored radii excluded	0.0635179																									field ECDF	0.0635179	132.665
133.409	0.0643322	F	field ECDF	position nested in field and construct	μm	observation	0.0643322	1	1228	C	417.635	740.805	133.409	medial-axis maximal-inscribed diameter; frame-censored radii excluded	0.0643322																									field ECDF	0.0643322	133.409
133.409	0.0651466	F	field ECDF	position nested in field and construct	μm	observation	0.0651466	1	1228	C	696.058	1924.1	133.409	medial-axis maximal-inscribed diameter; frame-censored radii excluded	0.0651466																									field ECDF	0.0651466	133.409
135.249	0.0659609	F	field ECDF	position nested in field and construct	μm	observation	0.0659609	1	1228	C	939.679	1680.48	135.249	medial-axis maximal-inscribed diameter; frame-censored radii excluded	0.0659609																									field ECDF	0.0659609	135.249
135.249	0.0667752	F	field ECDF	position nested in field and construct	μm	observation	0.0667752	1	1228	C	512.1	735.833	135.249	medial-axis maximal-inscribed diameter; frame-censored radii excluded	0.0667752																									field ECDF	0.0667752	135.249
135.249	0.0675896	F	field ECDF	position nested in field and construct	μm	observation	0.0675896	1	1228	C	696.058	1919.13	135.249	medial-axis maximal-inscribed diameter; frame-censored radii excluded	0.0675896																									field ECDF	0.0675896	135.249
135.249	0.0684039	F	field ECDF	position nested in field and construct	μm	observation	0.0684039	1	1228	C	427.579	735.833	135.249	medial-axis maximal-inscribed diameter; frame-censored radii excluded	0.0684039																									field ECDF	0.0684039	135.249
138.142	0.0692182	F	field ECDF	position nested in field and construct	μm	observation	0.0692182	1	1228	C	412.663	740.805	138.142	medial-axis maximal-inscribed diameter; frame-censored radii excluded	0.0692182																									field ECDF	0.0692182	138.142
138.5	0.0700326	F	field ECDF	position nested in field and construct	μm	observation	0.0700326	1	1228	C	646.34	1098.78	138.5	medial-axis maximal-inscribed diameter; frame-censored radii excluded	0.0700326																									field ECDF	0.0700326	138.5
138.5	0.0708469	F	field ECDF	position nested in field and construct	μm	observation	0.0708469	1	1228	C	517.072	735.833	138.5	medial-axis maximal-inscribed diameter; frame-censored radii excluded	0.0708469																									field ECDF	0.0708469	138.5
138.5	0.0716612	F	field ECDF	position nested in field and construct	μm	observation	0.0716612	1	1228	C	357.973	775.608	138.5	medial-axis maximal-inscribed diameter; frame-censored radii excluded	0.0716612																									field ECDF	0.0716612	138.5
138.5	0.0724756	F	field ECDF	position nested in field and construct	μm	observation	0.0724756	1	1228	C	422.607	735.833	138.5	medial-axis maximal-inscribed diameter; frame-censored radii excluded	0.0724756																									field ECDF	0.0724756	138.5
140.625	0.0732899	F	field ECDF	position nested in field and construct	μm	observation	0.0732899	1	1228	C	362.945	770.636	140.625	medial-axis maximal-inscribed diameter; frame-censored radii excluded	0.0732899																									field ECDF	0.0732899	140.625
140.625	0.0741042	F	field ECDF	position nested in field and construct	μm	observation	0.0741042	1	1228	C	522.044	735.833	140.625	medial-axis maximal-inscribed diameter; frame-censored radii excluded	0.0741042																									field ECDF	0.0741042	140.625
141.326	0.0749186	F	field ECDF	position nested in field and construct	μm	observation	0.0749186	1	1228	C	367.916	765.664	141.326	medial-axis maximal-inscribed diameter; frame-censored radii excluded	0.0749186																									field ECDF	0.0749186	141.326
141.326	0.0757329	F	field ECDF	position nested in field and construct	μm	observation	0.0757329	1	1228	C	377.86	755.72	141.326	medial-axis maximal-inscribed diameter; frame-censored radii excluded	0.0757329																									field ECDF	0.0757329	141.326
142.372	0.0765472	F	field ECDF	position nested in field and construct	μm	observation	0.0765472	1	1228	C	527.016	735.833	142.372	medial-axis maximal-inscribed diameter; frame-censored radii excluded	0.0765472																									field ECDF	0.0765472	142.372
142.372	0.0773616	F	field ECDF	position nested in field and construct	μm	observation	0.0773616	1	1228	C	710.974	1988.74	142.372	medial-axis maximal-inscribed diameter; frame-censored radii excluded	0.0773616																									field ECDF	0.0773616	142.372
142.372	0.0781759	F	field ECDF	position nested in field and construct	μm	observation	0.0781759	1	1228	C	407.691	740.805	142.372	medial-axis maximal-inscribed diameter; frame-censored radii excluded	0.0781759																									field ECDF	0.0781759	142.372
143.41	0.0789902	F	field ECDF	position nested in field and construct	μm	observation	0.0789902	1	1228	C	392.776	745.777	143.41	medial-axis maximal-inscribed diameter; frame-censored radii excluded	0.0789902																									field ECDF	0.0789902	143.41
143.41	0.0798046	F	field ECDF	position nested in field and construct	μm	observation	0.0798046	1	1228	C	382.832	755.72	143.41	medial-axis maximal-inscribed diameter; frame-censored radii excluded	0.0798046																									field ECDF	0.0798046	143.41
143.41	0.0806189	F	field ECDF	position nested in field and construct	μm	observation	0.0806189	1	1228	C	372.888	760.692	143.41	medial-axis maximal-inscribed diameter; frame-censored radii excluded	0.0806189																									field ECDF	0.0806189	143.41
143.41	0.0814332	F	field ECDF	position nested in field and construct	μm	observation	0.0814332	1	1228	C	397.748	745.777	143.41	medial-axis maximal-inscribed diameter; frame-censored radii excluded	0.0814332																									field ECDF	0.0814332	143.41
144.782	0.0822476	F	field ECDF	position nested in field and construct	μm	observation	0.0822476	1	1228	C	735.833	1735.17	144.782	medial-axis maximal-inscribed diameter; frame-censored radii excluded	0.0822476																									field ECDF	0.0822476	144.782
144.782	0.0830619	F	field ECDF	position nested in field and construct	μm	observation	0.0830619	1	1228	C	531.987	735.833	144.782	medial-axis maximal-inscribed diameter; frame-censored radii excluded	0.0830619																									field ECDF	0.0830619	144.782
144.782	0.0838762	F	field ECDF	position nested in field and construct	μm	observation	0.0838762	1	1228	C	710.974	1993.71	144.782	medial-axis maximal-inscribed diameter; frame-censored radii excluded	0.0838762																									field ECDF	0.0838762	144.782
144.782	0.0846906	F	field ECDF	position nested in field and construct	μm	observation	0.0846906	1	1228	C	626.452	1625.79	144.782	medial-axis maximal-inscribed diameter; frame-censored radii excluded	0.0846906																									field ECDF	0.0846906	144.782
144.782	0.0855049	F	field ECDF	position nested in field and construct	μm	observation	0.0855049	1	1228	C	651.312	1093.81	144.782	medial-axis maximal-inscribed diameter; frame-censored radii excluded	0.0855049																									field ECDF	0.0855049	144.782
144.782	0.0863192	F	field ECDF	position nested in field and construct	μm	observation	0.0863192	1	1228	C	666.227	1620.82	144.782	medial-axis maximal-inscribed diameter; frame-censored radii excluded	0.0863192																									field ECDF	0.0863192	144.782
146.817	0.0871336	F	field ECDF	position nested in field and construct	μm	observation	0.0871336	1	1228	C	402.719	740.805	146.817	medial-axis maximal-inscribed diameter; frame-censored radii excluded	0.0871336																									field ECDF	0.0871336	146.817
146.817	0.0879479	F	field ECDF	position nested in field and construct	μm	observation	0.0879479	1	1228	C	387.804	750.749	146.817	medial-axis maximal-inscribed diameter; frame-censored radii excluded	0.0879479																									field ECDF	0.0879479	146.817
147.824	0.0887622	F	field ECDF	position nested in field and construct	μm	observation	0.0887622	1	1228	C	934.707	1685.46	147.824	medial-axis maximal-inscribed diameter; frame-censored radii excluded	0.0887622																									field ECDF	0.0887622	147.824
147.824	0.0895765	F	field ECDF	position nested in field and construct	μm	observation	0.0895765	1	1228	C	536.959	735.833	147.824	medial-axis maximal-inscribed diameter; frame-censored radii excluded	0.0895765																									field ECDF	0.0895765	147.824
147.824	0.0903909	F	field ECDF	position nested in field and construct	μm	observation	0.0903909	1	1228	C	710.974	1998.68	147.824	medial-axis maximal-inscribed diameter; frame-censored radii excluded	0.0903909																									field ECDF	0.0903909	147.824
147.824	0.0912052	F	field ECDF	position nested in field and construct	μm	observation	0.0912052	1	1228	C	671.199	1620.82	147.824	medial-axis maximal-inscribed diameter; frame-censored radii excluded	0.0912052																									field ECDF	0.0912052	147.824
147.824	0.0920195	F	field ECDF	position nested in field and construct	μm	observation	0.0920195	1	1228	C	631.424	1625.79	147.824	medial-axis maximal-inscribed diameter; frame-censored radii excluded	0.0920195																									field ECDF	0.0920195	147.824
147.824	0.0928339	F	field ECDF	position nested in field and construct	μm	observation	0.0928339	1	1228	C	735.833	1730.2	147.824	medial-axis maximal-inscribed diameter; frame-censored radii excluded	0.0928339																									field ECDF	0.0928339	147.824
149.155	0.0936482	F	field ECDF	position nested in field and construct	μm	observation	0.0936482	1	1228	C	646.34	1625.79	149.155	medial-axis maximal-inscribed diameter; frame-censored radii excluded	0.0936482																									field ECDF	0.0936482	149.155
149.486	0.0944625	F	field ECDF	position nested in field and construct	μm	observation	0.0944625	1	1228	C	641.368	1625.79	149.486	medial-axis maximal-inscribed diameter; frame-censored radii excluded	0.0944625																									field ECDF	0.0944625	149.486
149.486	0.0952769	F	field ECDF	position nested in field and construct	μm	observation	0.0952769	1	1228	C	651.312	1625.79	149.486	medial-axis maximal-inscribed diameter; frame-censored radii excluded	0.0952769																									field ECDF	0.0952769	149.486
150.475	0.0960912	F	field ECDF	position nested in field and construct	μm	observation	0.0960912	1	1228	C	894.932	1690.43	150.475	medial-axis maximal-inscribed diameter; frame-censored radii excluded	0.0960912																									field ECDF	0.0960912	150.475
150.475	0.0969055	F	field ECDF	position nested in field and construct	μm	observation	0.0969055	1	1228	C	676.171	1620.82	150.475	medial-axis maximal-inscribed diameter; frame-censored radii excluded	0.0969055																									field ECDF	0.0969055	150.475
150.475	0.0977199	F	field ECDF	position nested in field and construct	μm	observation	0.0977199	1	1228	C	656.283	1625.79	150.475	medial-axis maximal-inscribed diameter; frame-censored radii excluded	0.0977199																									field ECDF	0.0977199	150.475
150.475	0.0985342	F	field ECDF	position nested in field and construct	μm	observation	0.0985342	1	1228	C	636.396	1625.79	150.475	medial-axis maximal-inscribed diameter; frame-censored radii excluded	0.0985342																									field ECDF	0.0985342	150.475
151.458	0.0993485	F	field ECDF	position nested in field and construct	μm	observation	0.0993485	1	1228	C	929.735	1685.46	151.458	medial-axis maximal-inscribed diameter; frame-censored radii excluded	0.0993485																									field ECDF	0.0993485	151.458
151.458	0.100163	F	field ECDF	position nested in field and construct	μm	observation	0.100163	1	1228	C	541.931	735.833	151.458	medial-axis maximal-inscribed diameter; frame-censored radii excluded	0.100163																									field ECDF	0.100163	151.458
152.109	0.100977	F	field ECDF	position nested in field and construct	μm	observation	0.100977	1	1228	C	889.96	1690.43	152.109	medial-axis maximal-inscribed diameter; frame-censored radii excluded	0.100977																									field ECDF	0.100977	152.109
152.109	0.101792	F	field ECDF	position nested in field and construct	μm	observation	0.101792	1	1228	C	661.255	1625.79	152.109	medial-axis maximal-inscribed diameter; frame-censored radii excluded	0.101792																									field ECDF	0.101792	152.109
152.109	0.102606	F	field ECDF	position nested in field and construct	μm	observation	0.102606	1	1228	C	656.283	1088.83	152.109	medial-axis maximal-inscribed diameter; frame-censored radii excluded	0.102606																									field ECDF	0.102606	152.109
154.368	0.10342	F	field ECDF	position nested in field and construct	μm	observation	0.10342	1	1228	C	884.988	1690.43	154.368	medial-axis maximal-inscribed diameter; frame-censored radii excluded	0.10342																									field ECDF	0.10342	154.368
155.643	0.104235	F	field ECDF	position nested in field and construct	μm	observation	0.104235	1	1228	C	924.763	1685.46	155.643	medial-axis maximal-inscribed diameter; frame-censored radii excluded	0.104235																									field ECDF	0.104235	155.643
155.643	0.105049	F	field ECDF	position nested in field and construct	μm	observation	0.105049	1	1228	C	546.903	735.833	155.643	medial-axis maximal-inscribed diameter; frame-censored radii excluded	0.105049																									field ECDF	0.105049	155.643
159.099	0.105863	F	field ECDF	position nested in field and construct	μm	observation	0.105863	1	1228	C	909.848	1685.46	159.099	medial-axis maximal-inscribed diameter; frame-censored radii excluded	0.105863																									field ECDF	0.105863	159.099
159.099	0.106678	F	field ECDF	position nested in field and construct	μm	observation	0.106678	1	1228	C	904.876	1685.46	159.099	medial-axis maximal-inscribed diameter; frame-censored radii excluded	0.106678																									field ECDF	0.106678	159.099
159.099	0.107492	F	field ECDF	position nested in field and construct	μm	observation	0.107492	1	1228	C	919.791	1685.46	159.099	medial-axis maximal-inscribed diameter; frame-censored radii excluded	0.107492																									field ECDF	0.107492	159.099
159.099	0.108306	F	field ECDF	position nested in field and construct	μm	observation	0.108306	1	1228	C	914.819	1685.46	159.099	medial-axis maximal-inscribed diameter; frame-censored radii excluded	0.108306																									field ECDF	0.108306	159.099
159.409	0.109121	F	field ECDF	position nested in field and construct	μm	observation	0.109121	1	1228	C	899.904	1685.46	159.409	medial-axis maximal-inscribed diameter; frame-censored radii excluded	0.109121																									field ECDF	0.109121	159.409
160.337	0.109935	F	field ECDF	position nested in field and construct	μm	observation	0.109935	1	1228	C	740.805	1725.23	160.337	medial-axis maximal-inscribed diameter; frame-censored radii excluded	0.109935																									field ECDF	0.109935	160.337
160.337	0.110749	F	field ECDF	position nested in field and construct	μm	observation	0.110749	1	1228	C	715.946	2003.65	160.337	medial-axis maximal-inscribed diameter; frame-censored radii excluded	0.110749																									field ECDF	0.110749	160.337
160.337	0.111564	F	field ECDF	position nested in field and construct	μm	observation	0.111564	1	1228	C	551.875	735.833	160.337	medial-axis maximal-inscribed diameter; frame-censored radii excluded	0.111564																									field ECDF	0.111564	160.337
160.337	0.112378	F	field ECDF	position nested in field and construct	μm	observation	0.112378	1	1228	C	661.255	1083.86	160.337	medial-axis maximal-inscribed diameter; frame-censored radii excluded	0.112378																									field ECDF	0.112378	160.337
161.872	0.113192	F	field ECDF	position nested in field and construct	μm	observation	0.113192	1	1228	C	681.143	1625.79	161.872	medial-axis maximal-inscribed diameter; frame-censored radii excluded	0.113192																									field ECDF	0.113192	161.872
161.872	0.114007	F	field ECDF	position nested in field and construct	μm	observation	0.114007	1	1228	C	715.946	2008.63	161.872	medial-axis maximal-inscribed diameter; frame-censored radii excluded	0.114007																									field ECDF	0.114007	161.872
163.996	0.114821	F	field ECDF	position nested in field and construct	μm	observation	0.114821	1	1228	C	686.115	1625.79	163.996	medial-axis maximal-inscribed diameter; frame-censored radii excluded	0.114821																									field ECDF	0.114821	163.996
164.597	0.115635	F	field ECDF	position nested in field and construct	μm	observation	0.115635	1	1228	C	556.847	735.833	164.597	medial-axis maximal-inscribed diameter; frame-censored radii excluded	0.115635																									field ECDF	0.115635	164.597
166.687	0.11645	F	field ECDF	position nested in field and construct	μm	observation	0.11645	1	1228	C	691.086	1625.79	166.687	medial-axis maximal-inscribed diameter; frame-censored radii excluded	0.11645																									field ECDF	0.11645	166.687
166.687	0.117264	F	field ECDF	position nested in field and construct	μm	observation	0.117264	1	1228	C	880.016	1685.46	166.687	medial-axis maximal-inscribed diameter; frame-censored radii excluded	0.117264																									field ECDF	0.117264	166.687
169.043	0.118078	F	field ECDF	position nested in field and construct	μm	observation	0.118078	1	1228	C	561.818	735.833	169.043	medial-axis maximal-inscribed diameter; frame-censored radii excluded	0.118078																									field ECDF	0.118078	169.043
169.335	0.118893	F	field ECDF	position nested in field and construct	μm	observation	0.118893	1	1228	C	666.227	1078.89	169.335	medial-axis maximal-inscribed diameter; frame-censored radii excluded	0.118893																									field ECDF	0.118893	169.335
169.918	0.119707	F	field ECDF	position nested in field and construct	μm	observation	0.119707	1	1228	C	875.045	1685.46	169.918	medial-axis maximal-inscribed diameter; frame-censored radii excluded	0.119707																									field ECDF	0.119707	169.918
169.918	0.120521	F	field ECDF	position nested in field and construct	μm	observation	0.120521	1	1228	C	696.058	1625.79	169.918	medial-axis maximal-inscribed diameter; frame-censored radii excluded	0.120521																									field ECDF	0.120521	169.918
169.918	0.121336	F	field ECDF	position nested in field and construct	μm	observation	0.121336	1	1228	C	432.55	2749.43	169.918	medial-axis maximal-inscribed diameter; frame-censored radii excluded	0.121336																									field ECDF	0.121336	169.918
171.655	0.12215	F	field ECDF	position nested in field and construct	μm	observation	0.12215	1	1228	C	870.073	1685.46	171.655	medial-axis maximal-inscribed diameter; frame-censored radii excluded	0.12215																									field ECDF	0.12215	171.655
171.655	0.122964	F	field ECDF	position nested in field and construct	μm	observation	0.122964	1	1228	C	745.777	1720.26	171.655	medial-axis maximal-inscribed diameter; frame-censored radii excluded	0.122964																									field ECDF	0.122964	171.655
171.655	0.123779	F	field ECDF	position nested in field and construct	μm	observation	0.123779	1	1228	C	432.55	2744.46	171.655	medial-axis maximal-inscribed diameter; frame-censored radii excluded	0.123779																									field ECDF	0.123779	171.655
173.659	0.124593	F	field ECDF	position nested in field and construct	μm	observation	0.124593	1	1228	C	432.55	2739.49	173.659	medial-axis maximal-inscribed diameter; frame-censored radii excluded	0.124593																									field ECDF	0.124593	173.659
173.659	0.125407	F	field ECDF	position nested in field and construct	μm	observation	0.125407	1	1228	C	701.03	1625.79	173.659	medial-axis maximal-inscribed diameter; frame-censored radii excluded	0.125407																									field ECDF	0.125407	173.659
173.659	0.126221	F	field ECDF	position nested in field and construct	μm	observation	0.126221	1	1228	C	865.101	1685.46	173.659	medial-axis maximal-inscribed diameter; frame-censored radii excluded	0.126221																									field ECDF	0.126221	173.659
173.659	0.127036	F	field ECDF	position nested in field and construct	μm	observation	0.127036	1	1228	C	720.917	2013.6	173.659	medial-axis maximal-inscribed diameter; frame-censored radii excluded	0.127036																									field ECDF	0.127036	173.659
173.944	0.12785	F	field ECDF	position nested in field and construct	μm	observation	0.12785	1	1228	C	566.79	735.833	173.944	medial-axis maximal-inscribed diameter; frame-censored radii excluded	0.12785																									field ECDF	0.12785	173.944
176.203	0.128664	F	field ECDF	position nested in field and construct	μm	observation	0.128664	1	1228	C	720.917	2018.57	176.203	medial-axis maximal-inscribed diameter; frame-censored radii excluded	0.128664																									field ECDF	0.128664	176.203
176.203	0.129479	F	field ECDF	position nested in field and construct	μm	observation	0.129479	1	1228	C	432.55	2734.51	176.203	medial-axis maximal-inscribed diameter; frame-censored radii excluded	0.129479																									field ECDF	0.129479	176.203
177.878	0.130293	F	field ECDF	position nested in field and construct	μm	observation	0.130293	1	1228	C	706.002	1625.79	177.878	medial-axis maximal-inscribed diameter; frame-censored radii excluded	0.130293																									field ECDF	0.130293	177.878
178.986	0.131107	F	field ECDF	position nested in field and construct	μm	observation	0.131107	1	1228	C	671.199	1073.92	178.986	medial-axis maximal-inscribed diameter; frame-censored radii excluded	0.131107																									field ECDF	0.131107	178.986
179.262	0.131922	F	field ECDF	position nested in field and construct	μm	observation	0.131922	1	1228	C	432.55	2729.54	179.262	medial-axis maximal-inscribed diameter; frame-censored radii excluded	0.131922																									field ECDF	0.131922	179.262
179.262	0.132736	F	field ECDF	position nested in field and construct	μm	observation	0.132736	1	1228	C	571.762	735.833	179.262	medial-axis maximal-inscribed diameter; frame-censored radii excluded	0.132736																									field ECDF	0.132736	179.262
179.262	0.13355	F	field ECDF	position nested in field and construct	μm	observation	0.13355	1	1228	C	720.917	2023.54	179.262	medial-axis maximal-inscribed diameter; frame-censored radii excluded	0.13355																									field ECDF	0.13355	179.262
182.542	0.134365	F	field ECDF	position nested in field and construct	μm	observation	0.134365	1	1228	C	710.974	1625.79	182.542	medial-axis maximal-inscribed diameter; frame-censored radii excluded	0.134365																									field ECDF	0.134365	182.542
182.812	0.135179	F	field ECDF	position nested in field and construct	μm	observation	0.135179	1	1228	C	432.55	2724.57	182.812	medial-axis maximal-inscribed diameter; frame-censored radii excluded	0.135179																									field ECDF	0.135179	182.812
183.353	0.135993	F	field ECDF	position nested in field and construct	μm	observation	0.135993	1	1228	C	750.749	1715.29	183.353	medial-axis maximal-inscribed diameter; frame-censored radii excluded	0.135993																									field ECDF	0.135993	183.353
185.763	0.136808	F	field ECDF	position nested in field and construct	μm	observation	0.136808	1	1228	C	750.749	1710.31	185.763	medial-axis maximal-inscribed diameter; frame-censored radii excluded	0.136808																									field ECDF	0.136808	185.763
185.763	0.137622	F	field ECDF	position nested in field and construct	μm	observation	0.137622	1	1228	C	860.129	1680.48	185.763	medial-axis maximal-inscribed diameter; frame-censored radii excluded	0.137622																									field ECDF	0.137622	185.763
186.825	0.138436	F	field ECDF	position nested in field and construct	μm	observation	0.138436	1	1228	C	432.55	2719.6	186.825	medial-axis maximal-inscribed diameter; frame-censored radii excluded	0.138436																									field ECDF	0.138436	186.825
188.668	0.139251	F	field ECDF	position nested in field and construct	μm	observation	0.139251	1	1228	C	855.157	1680.48	188.668	medial-axis maximal-inscribed diameter; frame-censored radii excluded	0.139251																									field ECDF	0.139251	188.668
188.93	0.140065	F	field ECDF	position nested in field and construct	μm	observation	0.140065	1	1228	C	676.171	1068.95	188.93	medial-axis maximal-inscribed diameter; frame-censored radii excluded	0.140065																									field ECDF	0.140065	188.93
191.271	0.140879	F	field ECDF	position nested in field and construct	μm	observation	0.140879	1	1228	C	432.55	2714.63	191.271	medial-axis maximal-inscribed diameter; frame-censored radii excluded	0.140879																									field ECDF	0.140879	191.271
192.045	0.141694	F	field ECDF	position nested in field and construct	μm	observation	0.141694	1	1228	C	725.889	2028.51	192.045	medial-axis maximal-inscribed diameter; frame-censored radii excluded	0.141694																									field ECDF	0.141694	192.045
192.045	0.142508	F	field ECDF	position nested in field and construct	μm	observation	0.142508	1	1228	C	850.185	1680.48	192.045	medial-axis maximal-inscribed diameter; frame-censored radii excluded	0.142508																									field ECDF	0.142508	192.045
193.072	0.143322	F	field ECDF	position nested in field and construct	μm	observation	0.143322	1	1228	C	576.734	740.805	193.072	medial-axis maximal-inscribed diameter; frame-censored radii excluded	0.143322																									field ECDF	0.143322	193.072
195.868	0.144137	F	field ECDF	position nested in field and construct	μm	observation	0.144137	1	1228	C	432.55	2709.66	195.868	medial-axis maximal-inscribed diameter; frame-censored radii excluded	0.144137																									field ECDF	0.144137	195.868
195.868	0.144951	F	field ECDF	position nested in field and construct	μm	observation	0.144951	1	1228	C	715.946	1630.77	195.868	medial-axis maximal-inscribed diameter; frame-censored radii excluded	0.144951																									field ECDF	0.144951	195.868
195.868	0.145765	F	field ECDF	position nested in field and construct	μm	observation	0.145765	1	1228	C	725.889	2033.48	195.868	medial-axis maximal-inscribed diameter; frame-censored radii excluded	0.145765																									field ECDF	0.145765	195.868
198.127	0.14658	F	field ECDF	position nested in field and construct	μm	observation	0.14658	1	1228	C	755.72	1705.34	198.127	medial-axis maximal-inscribed diameter; frame-censored radii excluded	0.14658																									field ECDF	0.14658	198.127
198.874	0.147394	F	field ECDF	position nested in field and construct	μm	observation	0.147394	1	1228	C	581.706	740.805	198.874	medial-axis maximal-inscribed diameter; frame-censored radii excluded	0.147394																									field ECDF	0.147394	198.874
199.122	0.148208	F	field ECDF	position nested in field and construct	μm	observation	0.148208	1	1228	C	681.143	1063.97	199.122	medial-axis maximal-inscribed diameter; frame-censored radii excluded	0.148208																									field ECDF	0.148208	199.122
200.113	0.149023	F	field ECDF	position nested in field and construct	μm	observation	0.149023	1	1228	C	720.917	1630.77	200.113	medial-axis maximal-inscribed diameter; frame-censored radii excluded	0.149023																									field ECDF	0.149023	200.113
201.344	0.149837	F	field ECDF	position nested in field and construct	μm	observation	0.149837	1	1228	C	755.72	1700.37	201.344	medial-axis maximal-inscribed diameter; frame-censored radii excluded	0.149837																									field ECDF	0.149837	201.344
204.753	0.150651	F	field ECDF	position nested in field and construct	μm	observation	0.150651	1	1228	C	725.889	1630.77	204.753	medial-axis maximal-inscribed diameter; frame-censored radii excluded	0.150651																									field ECDF	0.150651	204.753
204.994	0.151466	F	field ECDF	position nested in field and construct	μm	observation	0.151466	1	1228	C	586.678	740.805	204.994	medial-axis maximal-inscribed diameter; frame-censored radii excluded	0.151466																									field ECDF	0.151466	204.994
204.994	0.15228	F	field ECDF	position nested in field and construct	μm	observation	0.15228	1	1228	C	845.214	1675.51	204.994	medial-axis maximal-inscribed diameter; frame-censored radii excluded	0.15228																									field ECDF	0.15228	204.994
208.817	0.153094	F	field ECDF	position nested in field and construct	μm	observation	0.153094	1	1228	C	810.411	1491.55	208.817	medial-axis maximal-inscribed diameter; frame-censored radii excluded	0.153094																									field ECDF	0.153094	208.817
209.054	0.153909	F	field ECDF	position nested in field and construct	μm	observation	0.153909	1	1228	C	840.242	1675.51	209.054	medial-axis maximal-inscribed diameter; frame-censored radii excluded	0.153909																									field ECDF	0.153909	209.054
209.054	0.154723	F	field ECDF	position nested in field and construct	μm	observation	0.154723	1	1228	C	437.522	2704.68	209.054	medial-axis maximal-inscribed diameter; frame-censored radii excluded	0.154723																									field ECDF	0.154723	209.054
209.054	0.155537	F	field ECDF	position nested in field and construct	μm	observation	0.155537	1	1228	C	730.861	2038.46	209.054	medial-axis maximal-inscribed diameter; frame-censored radii excluded	0.155537																									field ECDF	0.155537	209.054
209.054	0.156352	F	field ECDF	position nested in field and construct	μm	observation	0.156352	1	1228	C	810.411	1486.58	209.054	medial-axis maximal-inscribed diameter; frame-censored radii excluded	0.156352																									field ECDF	0.156352	209.054
209.054	0.157166	F	field ECDF	position nested in field and construct	μm	observation	0.157166	1	1228	C	810.411	1496.53	209.054	medial-axis maximal-inscribed diameter; frame-censored radii excluded	0.157166																									field ECDF	0.157166	209.054
209.762	0.15798	F	field ECDF	position nested in field and construct	μm	observation	0.15798	1	1228	C	810.411	1501.5	209.762	medial-axis maximal-inscribed diameter; frame-censored radii excluded	0.15798																									field ECDF	0.15798	209.762
209.762	0.158795	F	field ECDF	position nested in field and construct	μm	observation	0.158795	1	1228	C	810.411	1481.61	209.762	medial-axis maximal-inscribed diameter; frame-censored radii excluded	0.158795																									field ECDF	0.158795	209.762
209.762	0.159609	F	field ECDF	position nested in field and construct	μm	observation	0.159609	1	1228	C	730.861	1630.77	209.762	medial-axis maximal-inscribed diameter; frame-censored radii excluded	0.159609																									field ECDF	0.159609	209.762
209.762	0.160423	F	field ECDF	position nested in field and construct	μm	observation	0.160423	1	1228	C	686.115	1059	209.762	medial-axis maximal-inscribed diameter; frame-censored radii excluded	0.160423																									field ECDF	0.160423	209.762
210.938	0.161238	F	field ECDF	position nested in field and construct	μm	observation	0.161238	1	1228	C	810.411	1476.64	210.938	medial-axis maximal-inscribed diameter; frame-censored radii excluded	0.161238																									field ECDF	0.161238	210.938
210.938	0.162052	F	field ECDF	position nested in field and construct	μm	observation	0.162052	1	1228	C	810.411	1506.47	210.938	medial-axis maximal-inscribed diameter; frame-censored radii excluded	0.162052																									field ECDF	0.162052	210.938
211.406	0.162866	F	field ECDF	position nested in field and construct	μm	observation	0.162866	1	1228	C	591.65	740.805	211.406	medial-axis maximal-inscribed diameter; frame-censored radii excluded	0.162866																									field ECDF	0.162866	211.406
212.572	0.163681	F	field ECDF	position nested in field and construct	μm	observation	0.163681	1	1228	C	810.411	1511.44	212.572	medial-axis maximal-inscribed diameter; frame-censored radii excluded	0.163681																									field ECDF	0.163681	212.572
212.572	0.164495	F	field ECDF	position nested in field and construct	μm	observation	0.164495	1	1228	C	810.411	1471.67	212.572	medial-axis maximal-inscribed diameter; frame-censored radii excluded	0.164495																									field ECDF	0.164495	212.572
213.5	0.165309	F	field ECDF	position nested in field and construct	μm	observation	0.165309	1	1228	C	730.861	2043.43	213.5	medial-axis maximal-inscribed diameter; frame-censored radii excluded	0.165309																									field ECDF	0.165309	213.5
213.5	0.166124	F	field ECDF	position nested in field and construct	μm	observation	0.166124	1	1228	C	437.522	2699.71	213.5	medial-axis maximal-inscribed diameter; frame-censored radii excluded	0.166124																									field ECDF	0.166124	213.5
214.194	0.166938	F	field ECDF	position nested in field and construct	μm	observation	0.166938	1	1228	C	760.692	1695.4	214.194	medial-axis maximal-inscribed diameter; frame-censored radii excluded	0.166938																									field ECDF	0.166938	214.194
214.655	0.167752	F	field ECDF	position nested in field and construct	μm	observation	0.167752	1	1228	C	810.411	1466.69	214.655	medial-axis maximal-inscribed diameter; frame-censored radii excluded	0.167752																									field ECDF	0.167752	214.655
214.655	0.168567	F	field ECDF	position nested in field and construct	μm	observation	0.168567	1	1228	C	810.411	1516.41	214.655	medial-axis maximal-inscribed diameter; frame-censored radii excluded	0.168567																									field ECDF	0.168567	214.655
215.115	0.169381	F	field ECDF	position nested in field and construct	μm	observation	0.169381	1	1228	C	735.833	1630.77	215.115	medial-axis maximal-inscribed diameter; frame-censored radii excluded	0.169381																									field ECDF	0.169381	215.115
217.173	0.170195	F	field ECDF	position nested in field and construct	μm	observation	0.170195	1	1228	C	810.411	1461.72	217.173	medial-axis maximal-inscribed diameter; frame-censored radii excluded	0.170195																									field ECDF	0.170195	217.173
217.173	0.17101	F	field ECDF	position nested in field and construct	μm	observation	0.17101	1	1228	C	810.411	1521.38	217.173	medial-axis maximal-inscribed diameter; frame-censored radii excluded	0.17101																									field ECDF	0.17101	217.173
218.082	0.171824	F	field ECDF	position nested in field and construct	μm	observation	0.171824	1	1228	C	760.692	1690.43	218.082	medial-axis maximal-inscribed diameter; frame-censored radii excluded	0.171824																									field ECDF	0.171824	218.082
218.082	0.172638	F	field ECDF	position nested in field and construct	μm	observation	0.172638	1	1228	C	596.621	740.805	218.082	medial-axis maximal-inscribed diameter; frame-censored radii excluded	0.172638																									field ECDF	0.172638	218.082
218.309	0.173453	F	field ECDF	position nested in field and construct	μm	observation	0.173453	1	1228	C	437.522	2694.74	218.309	medial-axis maximal-inscribed diameter; frame-censored radii excluded	0.173453																									field ECDF	0.173453	218.309
218.761	0.174267	F	field ECDF	position nested in field and construct	μm	observation	0.174267	1	1228	C	810.411	1561.16	218.761	medial-axis maximal-inscribed diameter; frame-censored radii excluded	0.174267																									field ECDF	0.174267	218.761
218.761	0.175081	F	field ECDF	position nested in field and construct	μm	observation	0.175081	1	1228	C	810.411	1551.22	218.761	medial-axis maximal-inscribed diameter; frame-censored radii excluded	0.175081																									field ECDF	0.175081	218.761
218.761	0.175896	F	field ECDF	position nested in field and construct	μm	observation	0.175896	1	1228	C	810.411	1556.19	218.761	medial-axis maximal-inscribed diameter; frame-censored radii excluded	0.175896																									field ECDF	0.175896	218.761
218.987	0.17671	F	field ECDF	position nested in field and construct	μm	observation	0.17671	1	1228	C	810.411	1546.24	218.987	medial-axis maximal-inscribed diameter; frame-censored radii excluded	0.17671																									field ECDF	0.17671	218.987
218.987	0.177524	F	field ECDF	position nested in field and construct	μm	observation	0.177524	1	1228	C	810.411	1566.13	218.987	medial-axis maximal-inscribed diameter; frame-censored radii excluded	0.177524																									field ECDF	0.177524	218.987
219.663	0.178339	F	field ECDF	position nested in field and construct	μm	observation	0.178339	1	1228	C	810.411	1571.1	219.663	medial-axis maximal-inscribed diameter; frame-censored radii excluded	0.178339																									field ECDF	0.178339	219.663
219.663	0.179153	F	field ECDF	position nested in field and construct	μm	observation	0.179153	1	1228	C	810.411	1541.27	219.663	medial-axis maximal-inscribed diameter; frame-censored radii excluded	0.179153																									field ECDF	0.179153	219.663
220.113	0.179967	F	field ECDF	position nested in field and construct	μm	observation	0.179967	1	1228	C	810.411	1526.36	220.113	medial-axis maximal-inscribed diameter; frame-censored radii excluded	0.179967																									field ECDF	0.179967	220.113
220.113	0.180782	F	field ECDF	position nested in field and construct	μm	observation	0.180782	1	1228	C	810.411	1456.75	220.113	medial-axis maximal-inscribed diameter; frame-censored radii excluded	0.180782																									field ECDF	0.180782	220.113
220.786	0.181596	F	field ECDF	position nested in field and construct	μm	observation	0.181596	1	1228	C	810.411	1576.07	220.786	medial-axis maximal-inscribed diameter; frame-censored radii excluded	0.181596																									field ECDF	0.181596	220.786
220.786	0.18241	F	field ECDF	position nested in field and construct	μm	observation	0.18241	1	1228	C	691.086	1054.03	220.786	medial-axis maximal-inscribed diameter; frame-censored radii excluded	0.18241																									field ECDF	0.18241	220.786
220.786	0.183225	F	field ECDF	position nested in field and construct	μm	observation	0.183225	1	1228	C	810.411	1536.3	220.786	medial-axis maximal-inscribed diameter; frame-censored radii excluded	0.183225																									field ECDF	0.183225	220.786
222.348	0.184039	F	field ECDF	position nested in field and construct	μm	observation	0.184039	1	1228	C	810.411	1451.78	222.348	medial-axis maximal-inscribed diameter; frame-censored radii excluded	0.184039																									field ECDF	0.184039	222.348
222.348	0.184853	F	field ECDF	position nested in field and construct	μm	observation	0.184853	1	1228	C	810.411	1581.05	222.348	medial-axis maximal-inscribed diameter; frame-censored radii excluded	0.184853																									field ECDF	0.184853	222.348
222.348	0.185668	F	field ECDF	position nested in field and construct	μm	observation	0.185668	1	1228	C	810.411	1531.33	222.348	medial-axis maximal-inscribed diameter; frame-censored radii excluded	0.185668																									field ECDF	0.185668	222.348
222.348	0.186482	F	field ECDF	position nested in field and construct	μm	observation	0.186482	1	1228	C	835.27	1670.54	222.348	medial-axis maximal-inscribed diameter; frame-censored radii excluded	0.186482																									field ECDF	0.186482	222.348
223.457	0.187296	F	field ECDF	position nested in field and construct	μm	observation	0.187296	1	1228	C	437.522	2689.77	223.457	medial-axis maximal-inscribed diameter; frame-censored radii excluded	0.187296																									field ECDF	0.187296	223.457
224.34	0.188111	F	field ECDF	position nested in field and construct	μm	observation	0.188111	1	1228	C	810.411	1586.02	224.34	medial-axis maximal-inscribed diameter; frame-censored radii excluded	0.188111																									field ECDF	0.188111	224.34
224.34	0.188925	F	field ECDF	position nested in field and construct	μm	observation	0.188925	1	1228	C	810.411	1446.81	224.34	medial-axis maximal-inscribed diameter; frame-censored radii excluded	0.188925																									field ECDF	0.188925	224.34
226.751	0.189739	F	field ECDF	position nested in field and construct	μm	observation	0.189739	1	1228	C	810.411	1590.99	226.751	medial-axis maximal-inscribed diameter; frame-censored radii excluded	0.189739																									field ECDF	0.189739	226.751
226.969	0.190554	F	field ECDF	position nested in field and construct	μm	observation	0.190554	1	1228	C	735.833	2048.4	226.969	medial-axis maximal-inscribed diameter; frame-censored radii excluded	0.190554																									field ECDF	0.190554	226.969
226.969	0.191368	F	field ECDF	position nested in field and construct	μm	observation	0.191368	1	1228	C	830.298	1670.54	226.969	medial-axis maximal-inscribed diameter; frame-censored radii excluded	0.191368																									field ECDF	0.191368	226.969
228.921	0.192182	F	field ECDF	position nested in field and construct	μm	observation	0.192182	1	1228	C	437.522	2684.8	228.921	medial-axis maximal-inscribed diameter; frame-censored radii excluded	0.192182																									field ECDF	0.192182	228.921
228.921	0.192997	F	field ECDF	position nested in field and construct	μm	observation	0.192997	1	1228	C	740.805	1635.74	228.921	medial-axis maximal-inscribed diameter; frame-censored radii excluded	0.192997																									field ECDF	0.192997	228.921
229.568	0.193811	F	field ECDF	position nested in field and construct	μm	observation	0.193811	1	1228	C	810.411	1595.96	229.568	medial-axis maximal-inscribed diameter; frame-censored radii excluded	0.193811																									field ECDF	0.193811	229.568
231.284	0.194625	F	field ECDF	position nested in field and construct	μm	observation	0.194625	1	1228	C	765.664	1685.46	231.284	medial-axis maximal-inscribed diameter; frame-censored radii excluded	0.194625																									field ECDF	0.194625	231.284
231.284	0.19544	F	field ECDF	position nested in field and construct	μm	observation	0.19544	1	1228	C	735.833	2053.37	231.284	medial-axis maximal-inscribed diameter; frame-censored radii excluded	0.19544																									field ECDF	0.19544	231.284
232.138	0.196254	F	field ECDF	position nested in field and construct	μm	observation	0.196254	1	1228	C	810.411	1600.93	232.138	medial-axis maximal-inscribed diameter; frame-censored radii excluded	0.196254																									field ECDF	0.196254	232.138
232.138	0.197068	F	field ECDF	position nested in field and construct	μm	observation	0.197068	1	1228	C	601.593	745.777	232.138	medial-axis maximal-inscribed diameter; frame-censored radii excluded	0.197068																									field ECDF	0.197068	232.138
232.138	0.197883	F	field ECDF	position nested in field and construct	μm	observation	0.197883	1	1228	C	696.058	1049.06	232.138	medial-axis maximal-inscribed diameter; frame-censored radii excluded	0.197883																									field ECDF	0.197883	232.138
234.047	0.198697	F	field ECDF	position nested in field and construct	μm	observation	0.198697	1	1228	C	810.411	1605.91	234.047	medial-axis maximal-inscribed diameter; frame-censored radii excluded	0.198697																									field ECDF	0.198697	234.047
234.679	0.199511	F	field ECDF	position nested in field and construct	μm	observation	0.199511	1	1228	C	745.777	1635.74	234.679	medial-axis maximal-inscribed diameter; frame-censored radii excluded	0.199511																									field ECDF	0.199511	234.679
235.73	0.200326	F	field ECDF	position nested in field and construct	μm	observation	0.200326	1	1228	C	765.664	1680.48	235.73	medial-axis maximal-inscribed diameter; frame-censored radii excluded	0.200326																									field ECDF	0.200326	235.73
236.359	0.20114	F	field ECDF	position nested in field and construct	μm	observation	0.20114	1	1228	C	815.383	1441.83	236.359	medial-axis maximal-inscribed diameter; frame-censored radii excluded	0.20114																									field ECDF	0.20114	236.359
236.359	0.201954	F	field ECDF	position nested in field and construct	μm	observation	0.201954	1	1228	C	810.411	1610.88	236.359	medial-axis maximal-inscribed diameter; frame-censored radii excluded	0.201954																									field ECDF	0.201954	236.359
239.062	0.202769	F	field ECDF	position nested in field and construct	μm	observation	0.202769	1	1228	C	606.565	745.777	239.062	medial-axis maximal-inscribed diameter; frame-censored radii excluded	0.202769																									field ECDF	0.202769	239.062
239.062	0.203583	F	field ECDF	position nested in field and construct	μm	observation	0.203583	1	1228	C	815.383	1436.86	239.062	medial-axis maximal-inscribed diameter; frame-censored radii excluded	0.203583																									field ECDF	0.203583	239.062
239.062	0.204397	F	field ECDF	position nested in field and construct	μm	observation	0.204397	1	1228	C	810.411	1615.85	239.062	medial-axis maximal-inscribed diameter; frame-censored radii excluded	0.204397																									field ECDF	0.204397	239.062
240.3	0.205212	F	field ECDF	position nested in field and construct	μm	observation	0.205212	1	1228	C	825.326	1665.57	240.3	medial-axis maximal-inscribed diameter; frame-censored radii excluded	0.205212																									field ECDF	0.205212	240.3
242.145	0.206026	F	field ECDF	position nested in field and construct	μm	observation	0.206026	1	1228	C	815.383	1431.89	242.145	medial-axis maximal-inscribed diameter; frame-censored radii excluded	0.206026																									field ECDF	0.206026	242.145
242.145	0.20684	F	field ECDF	position nested in field and construct	μm	observation	0.20684	1	1228	C	810.411	1620.82	242.145	medial-axis maximal-inscribed diameter; frame-censored radii excluded	0.20684																									field ECDF	0.20684	242.145
242.756	0.207655	F	field ECDF	position nested in field and construct	μm	observation	0.207655	1	1228	C	442.494	2679.82	242.756	medial-axis maximal-inscribed diameter; frame-censored radii excluded	0.207655																									field ECDF	0.207655	242.756
243.773	0.208469	F	field ECDF	position nested in field and construct	μm	observation	0.208469	1	1228	C	701.03	1044.09	243.773	medial-axis maximal-inscribed diameter; frame-censored radii excluded	0.208469																									field ECDF	0.208469	243.773
244.582	0.209283	F	field ECDF	position nested in field and construct	μm	observation	0.209283	1	1228	C	740.805	2058.34	244.582	medial-axis maximal-inscribed diameter; frame-censored radii excluded	0.209283																									field ECDF	0.209283	244.582
245.591	0.210098	F	field ECDF	position nested in field and construct	μm	observation	0.210098	1	1228	C	815.383	1426.92	245.591	medial-axis maximal-inscribed diameter; frame-censored radii excluded	0.210098																									field ECDF	0.210098	245.591
246.194	0.210912	F	field ECDF	position nested in field and construct	μm	observation	0.210912	1	1228	C	611.537	745.777	246.194	medial-axis maximal-inscribed diameter; frame-censored radii excluded	0.210912																									field ECDF	0.210912	246.194
248.592	0.211726	F	field ECDF	position nested in field and construct	μm	observation	0.211726	1	1228	C	442.494	2674.85	248.592	medial-axis maximal-inscribed diameter; frame-censored radii excluded	0.211726																									field ECDF	0.211726	248.592
248.592	0.212541	F	field ECDF	position nested in field and construct	μm	observation	0.212541	1	1228	C	750.749	1640.71	248.592	medial-axis maximal-inscribed diameter; frame-censored radii excluded	0.212541																									field ECDF	0.212541	248.592
249.188	0.213355	F	field ECDF	position nested in field and construct	μm	observation	0.213355	1	1228	C	770.636	1675.51	249.188	medial-axis maximal-inscribed diameter; frame-censored radii excluded	0.213355																									field ECDF	0.213355	249.188
249.386	0.214169	F	field ECDF	position nested in field and construct	μm	observation	0.214169	1	1228	C	785.551	1098.78	249.386	medial-axis maximal-inscribed diameter; frame-censored radii excluded	0.214169																									field ECDF	0.214169	249.386
249.386	0.214984	F	field ECDF	position nested in field and construct	μm	observation	0.214984	1	1228	C	815.383	1421.95	249.386	medial-axis maximal-inscribed diameter; frame-censored radii excluded	0.214984																									field ECDF	0.214984	249.386
250.376	0.215798	F	field ECDF	position nested in field and construct	μm	observation	0.215798	1	1228	C	785.551	1103.75	250.376	medial-axis maximal-inscribed diameter; frame-censored radii excluded	0.215798																									field ECDF	0.215798	250.376
251.754	0.216612	F	field ECDF	position nested in field and construct	μm	observation	0.216612	1	1228	C	785.551	1108.72	251.754	medial-axis maximal-inscribed diameter; frame-censored radii excluded	0.216612																									field ECDF	0.216612	251.754
253.125	0.217427	F	field ECDF	position nested in field and construct	μm	observation	0.217427	1	1228	C	616.509	745.777	253.125	medial-axis maximal-inscribed diameter; frame-censored radii excluded	0.217427																									field ECDF	0.217427	253.125
253.515	0.218241	F	field ECDF	position nested in field and construct	μm	observation	0.218241	1	1228	C	770.636	1670.54	253.515	medial-axis maximal-inscribed diameter; frame-censored radii excluded	0.218241																									field ECDF	0.218241	253.515
253.515	0.219055	F	field ECDF	position nested in field and construct	μm	observation	0.219055	1	1228	C	815.383	1416.98	253.515	medial-axis maximal-inscribed diameter; frame-censored radii excluded	0.219055																									field ECDF	0.219055	253.515
253.515	0.21987	F	field ECDF	position nested in field and construct	μm	observation	0.21987	1	1228	C	785.551	1113.69	253.515	medial-axis maximal-inscribed diameter; frame-censored radii excluded	0.21987																									field ECDF	0.21987	253.515
253.515	0.220684	F	field ECDF	position nested in field and construct	μm	observation	0.220684	1	1228	C	820.354	1660.6	253.515	medial-axis maximal-inscribed diameter; frame-censored radii excluded	0.220684																									field ECDF	0.220684	253.515
254.683	0.221498	F	field ECDF	position nested in field and construct	μm	observation	0.221498	1	1228	C	755.72	1640.71	254.683	medial-axis maximal-inscribed diameter; frame-censored radii excluded	0.221498																									field ECDF	0.221498	254.683
254.877	0.222313	F	field ECDF	position nested in field and construct	μm	observation	0.222313	1	1228	C	805.439	1625.79	254.877	medial-axis maximal-inscribed diameter; frame-censored radii excluded	0.222313																									field ECDF	0.222313	254.877
255.651	0.223127	F	field ECDF	position nested in field and construct	μm	observation	0.223127	1	1228	C	785.551	1118.67	255.651	medial-axis maximal-inscribed diameter; frame-censored radii excluded	0.223127																									field ECDF	0.223127	255.651
255.651	0.223941	F	field ECDF	position nested in field and construct	μm	observation	0.223941	1	1228	C	706.002	1039.12	255.651	medial-axis maximal-inscribed diameter; frame-censored radii excluded	0.223941																									field ECDF	0.223941	255.651
257.962	0.224756	F	field ECDF	position nested in field and construct	μm	observation	0.224756	1	1228	C	815.383	1412	257.962	medial-axis maximal-inscribed diameter; frame-censored radii excluded	0.224756																									field ECDF	0.224756	257.962
257.962	0.22557	F	field ECDF	position nested in field and construct	μm	observation	0.22557	1	1228	C	745.777	2063.32	257.962	medial-axis maximal-inscribed diameter; frame-censored radii excluded	0.22557																									field ECDF	0.22557	257.962
257.962	0.226384	F	field ECDF	position nested in field and construct	μm	observation	0.226384	1	1228	C	815.383	1660.6	257.962	medial-axis maximal-inscribed diameter; frame-censored radii excluded	0.226384																									field ECDF	0.226384	257.962
257.962	0.227199	F	field ECDF	position nested in field and construct	μm	observation	0.227199	1	1228	C	770.636	1665.57	257.962	medial-axis maximal-inscribed diameter; frame-censored radii excluded	0.227199																									field ECDF	0.227199	257.962
258.153	0.228013	F	field ECDF	position nested in field and construct	μm	observation	0.228013	1	1228	C	785.551	1123.64	258.153	medial-axis maximal-inscribed diameter; frame-censored radii excluded	0.228013																									field ECDF	0.228013	258.153
258.536	0.228827	F	field ECDF	position nested in field and construct	μm	observation	0.228827	1	1228	C	805.439	1630.77	258.536	medial-axis maximal-inscribed diameter; frame-censored radii excluded	0.228827																									field ECDF	0.228827	258.536
258.536	0.229642	F	field ECDF	position nested in field and construct	μm	observation	0.229642	1	1228	C	780.58	1088.83	258.536	medial-axis maximal-inscribed diameter; frame-censored radii excluded	0.229642																									field ECDF	0.229642	258.536
258.536	0.230456	F	field ECDF	position nested in field and construct	μm	observation	0.230456	1	1228	C	785.551	1233.02	258.536	medial-axis maximal-inscribed diameter; frame-censored radii excluded	0.230456																									field ECDF	0.230456	258.536
258.536	0.23127	F	field ECDF	position nested in field and construct	μm	observation	0.23127	1	1228	C	785.551	1228.05	258.536	medial-axis maximal-inscribed diameter; frame-censored radii excluded	0.23127																									field ECDF	0.23127	258.536
258.727	0.232085	F	field ECDF	position nested in field and construct	μm	observation	0.232085	1	1228	C	785.551	1223.07	258.727	medial-axis maximal-inscribed diameter; frame-censored radii excluded	0.232085																									field ECDF	0.232085	258.727
258.727	0.232899	F	field ECDF	position nested in field and construct	μm	observation	0.232899	1	1228	C	780.58	1093.81	258.727	medial-axis maximal-inscribed diameter; frame-censored radii excluded	0.232899																									field ECDF	0.232899	258.727
258.727	0.233713	F	field ECDF	position nested in field and construct	μm	observation	0.233713	1	1228	C	780.58	1083.86	258.727	medial-axis maximal-inscribed diameter; frame-censored radii excluded	0.233713																									field ECDF	0.233713	258.727
259.3	0.234528	F	field ECDF	position nested in field and construct	μm	observation	0.234528	1	1228	C	780.58	1078.89	259.3	medial-axis maximal-inscribed diameter; frame-censored radii excluded	0.234528																									field ECDF	0.234528	259.3
259.3	0.235342	F	field ECDF	position nested in field and construct	μm	observation	0.235342	1	1228	C	785.551	1218.1	259.3	medial-axis maximal-inscribed diameter; frame-censored radii excluded	0.235342																									field ECDF	0.235342	259.3
260.251	0.236156	F	field ECDF	position nested in field and construct	μm	observation	0.236156	1	1228	C	621.481	745.777	260.251	medial-axis maximal-inscribed diameter; frame-censored radii excluded	0.236156																									field ECDF	0.236156	260.251
260.251	0.236971	F	field ECDF	position nested in field and construct	μm	observation	0.236971	1	1228	C	780.58	1073.92	260.251	medial-axis maximal-inscribed diameter; frame-censored radii excluded	0.236971																									field ECDF	0.236971	260.251
260.251	0.237785	F	field ECDF	position nested in field and construct	μm	observation	0.237785	1	1228	C	785.551	1213.13	260.251	medial-axis maximal-inscribed diameter; frame-censored radii excluded	0.237785																									field ECDF	0.237785	260.251
261.01	0.238599	F	field ECDF	position nested in field and construct	μm	observation	0.238599	1	1228	C	785.551	1128.61	261.01	medial-axis maximal-inscribed diameter; frame-censored radii excluded	0.238599																									field ECDF	0.238599	261.01
261.578	0.239414	F	field ECDF	position nested in field and construct	μm	observation	0.239414	1	1228	C	780.58	1068.95	261.578	medial-axis maximal-inscribed diameter; frame-censored radii excluded	0.239414																									field ECDF	0.239414	261.578
261.578	0.240228	F	field ECDF	position nested in field and construct	μm	observation	0.240228	1	1228	C	785.551	1208.16	261.578	medial-axis maximal-inscribed diameter; frame-censored radii excluded	0.240228																									field ECDF	0.240228	261.578
262.521	0.241042	F	field ECDF	position nested in field and construct	μm	observation	0.241042	1	1228	C	760.692	1645.68	262.521	medial-axis maximal-inscribed diameter; frame-censored radii excluded	0.241042																									field ECDF	0.241042	262.521
262.521	0.241857	F	field ECDF	position nested in field and construct	μm	observation	0.241857	1	1228	C	447.466	2669.88	262.521	medial-axis maximal-inscribed diameter; frame-censored radii excluded	0.241857																									field ECDF	0.241857	262.521
262.521	0.242671	F	field ECDF	position nested in field and construct	μm	observation	0.242671	1	1228	C	805.439	1635.74	262.521	medial-axis maximal-inscribed diameter; frame-censored radii excluded	0.242671																									field ECDF	0.242671	262.521
262.709	0.243485	F	field ECDF	position nested in field and construct	μm	observation	0.243485	1	1228	C	745.777	2068.29	262.709	medial-axis maximal-inscribed diameter; frame-censored radii excluded	0.243485																									field ECDF	0.243485	262.709
263.273	0.2443	F	field ECDF	position nested in field and construct	μm	observation	0.2443	1	1228	C	780.58	1063.97	263.273	medial-axis maximal-inscribed diameter; frame-censored radii excluded	0.2443																									field ECDF	0.2443	263.273
263.273	0.245114	F	field ECDF	position nested in field and construct	μm	observation	0.245114	1	1228	C	785.551	1133.58	263.273	medial-axis maximal-inscribed diameter; frame-censored radii excluded	0.245114																									field ECDF	0.245114	263.273
263.273	0.245928	F	field ECDF	position nested in field and construct	μm	observation	0.245928	1	1228	C	785.551	1203.19	263.273	medial-axis maximal-inscribed diameter; frame-censored radii excluded	0.245928																									field ECDF	0.245928	263.273
264.21	0.246743	F	field ECDF	position nested in field and construct	μm	observation	0.246743	1	1228	C	1715.29	2878.7	264.21	medial-axis maximal-inscribed diameter; frame-censored radii excluded	0.246743																									field ECDF	0.246743	264.21
264.771	0.247557	F	field ECDF	position nested in field and construct	μm	observation	0.247557	1	1228	C	765.664	1650.65	264.771	medial-axis maximal-inscribed diameter; frame-censored radii excluded	0.247557																									field ECDF	0.247557	264.771
265.331	0.248371	F	field ECDF	position nested in field and construct	μm	observation	0.248371	1	1228	C	785.551	1198.21	265.331	medial-axis maximal-inscribed diameter; frame-censored radii excluded	0.248371																									field ECDF	0.248371	265.331
265.331	0.249186	F	field ECDF	position nested in field and construct	μm	observation	0.249186	1	1228	C	785.551	1138.55	265.331	medial-axis maximal-inscribed diameter; frame-censored radii excluded	0.249186																									field ECDF	0.249186	265.331
266.817	0.25	F	field ECDF	position nested in field and construct	μm	observation	0.25	1	1228	C	805.439	1640.71	266.817	medial-axis maximal-inscribed diameter; frame-censored radii excluded	0.25																									field ECDF	0.25	266.817
267.187	0.250814	F	field ECDF	position nested in field and construct	μm	observation	0.250814	1	1228	C	626.452	745.777	267.187	medial-axis maximal-inscribed diameter; frame-censored radii excluded	0.250814																									field ECDF	0.250814	267.187
267.742	0.251629	F	field ECDF	position nested in field and construct	μm	observation	0.251629	1	1228	C	1715.29	2873.73	267.742	medial-axis maximal-inscribed diameter; frame-censored radii excluded	0.251629																									field ECDF	0.251629	267.742
267.742	0.252443	F	field ECDF	position nested in field and construct	μm	observation	0.252443	1	1228	C	785.551	1193.24	267.742	medial-axis maximal-inscribed diameter; frame-censored radii excluded	0.252443																									field ECDF	0.252443	267.742
267.742	0.253257	F	field ECDF	position nested in field and construct	μm	observation	0.253257	1	1228	C	710.974	1034.14	267.742	medial-axis maximal-inscribed diameter; frame-censored radii excluded	0.253257																									field ECDF	0.253257	267.742
267.742	0.254072	F	field ECDF	position nested in field and construct	μm	observation	0.254072	1	1228	C	790.523	1252.9	267.742	medial-axis maximal-inscribed diameter; frame-censored radii excluded	0.254072																									field ECDF	0.254072	267.742
267.742	0.254886	F	field ECDF	position nested in field and construct	μm	observation	0.254886	1	1228	C	785.551	1143.52	267.742	medial-axis maximal-inscribed diameter; frame-censored radii excluded	0.254886																									field ECDF	0.254886	267.742
268.48	0.2557	F	field ECDF	position nested in field and construct	μm	observation	0.2557	1	1228	C	790.523	1237.99	268.48	medial-axis maximal-inscribed diameter; frame-censored radii excluded	0.2557																									field ECDF	0.2557	268.48
268.48	0.256515	F	field ECDF	position nested in field and construct	μm	observation	0.256515	1	1228	C	790.523	1242.96	268.48	medial-axis maximal-inscribed diameter; frame-censored radii excluded	0.256515																									field ECDF	0.256515	268.48
268.664	0.257329	F	field ECDF	position nested in field and construct	μm	observation	0.257329	1	1228	C	447.466	2664.91	268.664	medial-axis maximal-inscribed diameter; frame-censored radii excluded	0.257329																									field ECDF	0.257329	268.664
268.664	0.258143	F	field ECDF	position nested in field and construct	μm	observation	0.258143	1	1228	C	790.523	1247.93	268.664	medial-axis maximal-inscribed diameter; frame-censored radii excluded	0.258143																									field ECDF	0.258143	268.664
270.498	0.258958	F	field ECDF	position nested in field and construct	μm	observation	0.258958	1	1228	C	785.551	1148.5	270.498	medial-axis maximal-inscribed diameter; frame-censored radii excluded	0.258958																									field ECDF	0.258958	270.498
270.498	0.259772	F	field ECDF	position nested in field and construct	μm	observation	0.259772	1	1228	C	785.551	1188.27	270.498	medial-axis maximal-inscribed diameter; frame-censored radii excluded	0.259772																									field ECDF	0.259772	270.498
271.41	0.260586	F	field ECDF	position nested in field and construct	μm	observation	0.260586	1	1228	C	795.495	1267.82	271.41	medial-axis maximal-inscribed diameter; frame-censored radii excluded	0.260586																									field ECDF	0.260586	271.41
271.41	0.261401	F	field ECDF	position nested in field and construct	μm	observation	0.261401	1	1228	C	775.608	1660.6	271.41	medial-axis maximal-inscribed diameter; frame-censored radii excluded	0.261401																									field ECDF	0.261401	271.41
271.41	0.262215	F	field ECDF	position nested in field and construct	μm	observation	0.262215	1	1228	C	820.354	1407.03	271.41	medial-axis maximal-inscribed diameter; frame-censored radii excluded	0.262215																									field ECDF	0.262215	271.41
271.41	0.263029	F	field ECDF	position nested in field and construct	μm	observation	0.263029	1	1228	C	810.411	1655.62	271.41	medial-axis maximal-inscribed diameter; frame-censored radii excluded	0.263029																									field ECDF	0.263029	271.41
271.592	0.263844	F	field ECDF	position nested in field and construct	μm	observation	0.263844	1	1228	C	1715.29	2868.75	271.592	medial-axis maximal-inscribed diameter; frame-censored radii excluded	0.263844																									field ECDF	0.263844	271.592
273.044	0.264658	F	field ECDF	position nested in field and construct	μm	observation	0.264658	1	1228	C	770.636	1650.65	273.044	medial-axis maximal-inscribed diameter; frame-censored radii excluded	0.264658																									field ECDF	0.264658	273.044
273.044	0.265472	F	field ECDF	position nested in field and construct	μm	observation	0.265472	1	1228	C	785.551	1183.3	273.044	medial-axis maximal-inscribed diameter; frame-censored radii excluded	0.265472																									field ECDF	0.265472	273.044
273.044	0.266287	F	field ECDF	position nested in field and construct	μm	observation	0.266287	1	1228	C	795.495	1262.85	273.044	medial-axis maximal-inscribed diameter; frame-censored radii excluded	0.266287																									field ECDF	0.266287	273.044
273.587	0.267101	F	field ECDF	position nested in field and construct	μm	observation	0.267101	1	1228	C	785.551	1153.47	273.587	medial-axis maximal-inscribed diameter; frame-censored radii excluded	0.267101																									field ECDF	0.267101	273.587
274.309	0.267915	F	field ECDF	position nested in field and construct	μm	observation	0.267915	1	1228	C	631.424	745.777	274.309	medial-axis maximal-inscribed diameter; frame-censored radii excluded	0.267915																									field ECDF	0.267915	274.309
275.029	0.26873	F	field ECDF	position nested in field and construct	μm	observation	0.26873	1	1228	C	795.495	1257.88	275.029	medial-axis maximal-inscribed diameter; frame-censored radii excluded	0.26873																									field ECDF	0.26873	275.029
275.029	0.269544	F	field ECDF	position nested in field and construct	μm	observation	0.269544	1	1228	C	775.608	1059	275.029	medial-axis maximal-inscribed diameter; frame-censored radii excluded	0.269544																									field ECDF	0.269544	275.029
275.029	0.270358	F	field ECDF	position nested in field and construct	μm	observation	0.270358	1	1228	C	785.551	1178.33	275.029	medial-axis maximal-inscribed diameter; frame-censored radii excluded	0.270358																									field ECDF	0.270358	275.029
275.747	0.271173	F	field ECDF	position nested in field and construct	μm	observation	0.271173	1	1228	C	820.354	1402.06	275.747	medial-axis maximal-inscribed diameter; frame-censored radii excluded	0.271173																									field ECDF	0.271173	275.747
275.747	0.271987	F	field ECDF	position nested in field and construct	μm	observation	0.271987	1	1228	C	1715.29	2863.78	275.747	medial-axis maximal-inscribed diameter; frame-censored radii excluded	0.271987																									field ECDF	0.271987	275.747
275.747	0.272801	F	field ECDF	position nested in field and construct	μm	observation	0.272801	1	1228	C	805.439	1650.65	275.747	medial-axis maximal-inscribed diameter; frame-censored radii excluded	0.272801																									field ECDF	0.272801	275.747
276.284	0.273616	F	field ECDF	position nested in field and construct	μm	observation	0.273616	1	1228	C	750.749	2073.26	276.284	medial-axis maximal-inscribed diameter; frame-censored radii excluded	0.273616																									field ECDF	0.273616	276.284
276.284	0.27443	F	field ECDF	position nested in field and construct	μm	observation	0.27443	1	1228	C	775.608	1655.62	276.284	medial-axis maximal-inscribed diameter; frame-censored radii excluded	0.27443																									field ECDF	0.27443	276.284
276.999	0.275244	F	field ECDF	position nested in field and construct	μm	observation	0.275244	1	1228	C	785.551	1158.44	276.999	medial-axis maximal-inscribed diameter; frame-censored radii excluded	0.275244																									field ECDF	0.275244	276.999
277.356	0.276059	F	field ECDF	position nested in field and construct	μm	observation	0.276059	1	1228	C	775.608	1054.03	277.356	medial-axis maximal-inscribed diameter; frame-censored radii excluded	0.276059																									field ECDF	0.276059	277.356
277.356	0.276873	F	field ECDF	position nested in field and construct	μm	observation	0.276873	1	1228	C	785.551	1173.36	277.356	medial-axis maximal-inscribed diameter; frame-censored radii excluded	0.276873																									field ECDF	0.276873	277.356
279.133	0.277687	F	field ECDF	position nested in field and construct	μm	observation	0.277687	1	1228	C	800.467	1277.76	279.133	medial-axis maximal-inscribed diameter; frame-censored radii excluded	0.277687																									field ECDF	0.277687	279.133
280.017	0.278502	F	field ECDF	position nested in field and construct	μm	observation	0.278502	1	1228	C	715.946	1029.17	280.017	medial-axis maximal-inscribed diameter; frame-censored radii excluded	0.278502																									field ECDF	0.278502	280.017
280.017	0.279316	F	field ECDF	position nested in field and construct	μm	observation	0.279316	1	1228	C	785.551	1168.38	280.017	medial-axis maximal-inscribed diameter; frame-censored radii excluded	0.279316																									field ECDF	0.279316	280.017
280.017	0.28013	F	field ECDF	position nested in field and construct	μm	observation	0.28013	1	1228	C	800.467	1272.79	280.017	medial-axis maximal-inscribed diameter; frame-censored radii excluded	0.28013																									field ECDF	0.28013	280.017
280.017	0.280945	F	field ECDF	position nested in field and construct	μm	observation	0.280945	1	1228	C	775.608	1049.06	280.017	medial-axis maximal-inscribed diameter; frame-censored radii excluded	0.280945																									field ECDF	0.280945	280.017
280.193	0.281759	F	field ECDF	position nested in field and construct	μm	observation	0.281759	1	1228	C	820.354	1397.09	280.193	medial-axis maximal-inscribed diameter; frame-censored radii excluded	0.281759																									field ECDF	0.281759	280.193
280.193	0.282573	F	field ECDF	position nested in field and construct	μm	observation	0.282573	1	1228	C	755.72	2078.23	280.193	medial-axis maximal-inscribed diameter; frame-censored radii excluded	0.282573																									field ECDF	0.282573	280.193
280.193	0.283388	F	field ECDF	position nested in field and construct	μm	observation	0.283388	1	1228	C	800.467	1645.68	280.193	medial-axis maximal-inscribed diameter; frame-censored radii excluded	0.283388																									field ECDF	0.283388	280.193
280.193	0.284202	F	field ECDF	position nested in field and construct	μm	observation	0.284202	1	1228	C	1715.29	2858.81	280.193	medial-axis maximal-inscribed diameter; frame-censored radii excluded	0.284202																									field ECDF	0.284202	280.193
280.722	0.285016	F	field ECDF	position nested in field and construct	μm	observation	0.285016	1	1228	C	785.551	1163.41	280.722	medial-axis maximal-inscribed diameter; frame-censored radii excluded	0.285016																									field ECDF	0.285016	280.722
281.25	0.285831	F	field ECDF	position nested in field and construct	μm	observation	0.285831	1	1228	C	636.396	745.777	281.25	medial-axis maximal-inscribed diameter; frame-censored radii excluded	0.285831																									field ECDF	0.285831	281.25
281.426	0.286645	F	field ECDF	position nested in field and construct	μm	observation	0.286645	1	1228	C	452.438	2659.94	281.426	medial-axis maximal-inscribed diameter; frame-censored radii excluded	0.286645																									field ECDF	0.286645	281.426
284.744	0.287459	F	field ECDF	position nested in field and construct	μm	observation	0.287459	1	1228	C	1715.29	2853.84	284.744	medial-axis maximal-inscribed diameter; frame-censored radii excluded	0.287459																									field ECDF	0.287459	284.744
284.744	0.288274	F	field ECDF	position nested in field and construct	μm	observation	0.288274	1	1228	C	760.692	2083.2	284.744	medial-axis maximal-inscribed diameter; frame-censored radii excluded	0.288274																									field ECDF	0.288274	284.744
284.917	0.289088	F	field ECDF	position nested in field and construct	μm	observation	0.289088	1	1228	C	780.58	1655.62	284.917	medial-axis maximal-inscribed diameter; frame-censored radii excluded	0.289088																									field ECDF	0.289088	284.917
288.367	0.289902	F	field ECDF	position nested in field and construct	μm	observation	0.289902	1	1228	C	641.368	745.777	288.367	medial-axis maximal-inscribed diameter; frame-censored radii excluded	0.289902																									field ECDF	0.289902	288.367
288.538	0.290717	F	field ECDF	position nested in field and construct	μm	observation	0.290717	1	1228	C	805.439	1282.74	288.538	medial-axis maximal-inscribed diameter; frame-censored radii excluded	0.290717																									field ECDF	0.290717	288.538
289.052	0.291531	F	field ECDF	position nested in field and construct	μm	observation	0.291531	1	1228	C	452.438	2654.96	289.052	medial-axis maximal-inscribed diameter; frame-censored radii excluded	0.291531																									field ECDF	0.291531	289.052
289.052	0.292345	F	field ECDF	position nested in field and construct	μm	observation	0.292345	1	1228	C	1715.29	2848.87	289.052	medial-axis maximal-inscribed diameter; frame-censored radii excluded	0.292345																									field ECDF	0.292345	289.052
289.052	0.29316	F	field ECDF	position nested in field and construct	μm	observation	0.29316	1	1228	C	765.664	2088.17	289.052	medial-axis maximal-inscribed diameter; frame-censored radii excluded	0.29316																									field ECDF	0.29316	289.052
289.906	0.293974	F	field ECDF	position nested in field and construct	μm	observation	0.293974	1	1228	C	939.679	1297.65	289.906	medial-axis maximal-inscribed diameter; frame-censored radii excluded	0.293974																									field ECDF	0.293974	289.906
292.453	0.294788	F	field ECDF	position nested in field and construct	μm	observation	0.294788	1	1228	C	720.917	1024.2	292.453	medial-axis maximal-inscribed diameter; frame-censored radii excluded	0.294788																									field ECDF	0.294788	292.453
292.453	0.295603	F	field ECDF	position nested in field and construct	μm	observation	0.295603	1	1228	C	770.636	1044.09	292.453	medial-axis maximal-inscribed diameter; frame-censored radii excluded	0.295603																									field ECDF	0.295603	292.453
292.622	0.296417	F	field ECDF	position nested in field and construct	μm	observation	0.296417	1	1228	C	785.551	1655.62	292.622	medial-axis maximal-inscribed diameter; frame-censored radii excluded	0.296417																									field ECDF	0.296417	292.622
293.634	0.297231	F	field ECDF	position nested in field and construct	μm	observation	0.297231	1	1228	C	1715.29	2843.9	293.634	medial-axis maximal-inscribed diameter; frame-censored radii excluded	0.297231																									field ECDF	0.297231	293.634
293.634	0.298046	F	field ECDF	position nested in field and construct	μm	observation	0.298046	1	1228	C	825.326	1392.12	293.634	medial-axis maximal-inscribed diameter; frame-censored radii excluded	0.298046																									field ECDF	0.298046	293.634
293.634	0.29886	F	field ECDF	position nested in field and construct	μm	observation	0.29886	1	1228	C	795.495	1650.65	293.634	medial-axis maximal-inscribed diameter; frame-censored radii excluded	0.29886																									field ECDF	0.29886	293.634
293.802	0.299674	F	field ECDF	position nested in field and construct	μm	observation	0.299674	1	1228	C	770.636	2093.15	293.802	medial-axis maximal-inscribed diameter; frame-censored radii excluded	0.299674																									field ECDF	0.299674	293.802
294.474	0.300489	F	field ECDF	position nested in field and construct	μm	observation	0.300489	1	1228	C	770.636	1039.12	294.474	medial-axis maximal-inscribed diameter; frame-censored radii excluded	0.300489																									field ECDF	0.300489	294.474
295.312	0.301303	F	field ECDF	position nested in field and construct	μm	observation	0.301303	1	1228	C	646.34	745.777	295.312	medial-axis maximal-inscribed diameter; frame-censored radii excluded	0.301303																									field ECDF	0.301303	295.312
295.647	0.302117	F	field ECDF	position nested in field and construct	μm	observation	0.302117	1	1228	C	452.438	2649.99	295.647	medial-axis maximal-inscribed diameter; frame-censored radii excluded	0.302117																									field ECDF	0.302117	295.647
296.649	0.302932	F	field ECDF	position nested in field and construct	μm	observation	0.302932	1	1228	C	770.636	1034.14	296.649	medial-axis maximal-inscribed diameter; frame-censored radii excluded	0.302932																									field ECDF	0.302932	296.649
298.311	0.303746	F	field ECDF	position nested in field and construct	μm	observation	0.303746	1	1228	C	865.101	2779.26	298.311	medial-axis maximal-inscribed diameter; frame-censored radii excluded	0.303746																									field ECDF	0.303746	298.311
298.311	0.30456	F	field ECDF	position nested in field and construct	μm	observation	0.30456	1	1228	C	810.411	1287.71	298.311	medial-axis maximal-inscribed diameter; frame-censored radii excluded	0.30456																									field ECDF	0.30456	298.311
298.476	0.305375	F	field ECDF	position nested in field and construct	μm	observation	0.305375	1	1228	C	1715.29	2838.92	298.476	medial-axis maximal-inscribed diameter; frame-censored radii excluded	0.305375																									field ECDF	0.305375	298.476
298.476	0.306189	F	field ECDF	position nested in field and construct	μm	observation	0.306189	1	1228	C	865.101	2784.23	298.476	medial-axis maximal-inscribed diameter; frame-censored radii excluded	0.306189																									field ECDF	0.306189	298.476
298.476	0.307003	F	field ECDF	position nested in field and construct	μm	observation	0.307003	1	1228	C	865.101	2774.29	298.476	medial-axis maximal-inscribed diameter; frame-censored radii excluded	0.307003																									field ECDF	0.307003	298.476
298.476	0.307818	F	field ECDF	position nested in field and construct	μm	observation	0.307818	1	1228	C	825.326	1387.14	298.476	medial-axis maximal-inscribed diameter; frame-censored radii excluded	0.307818																									field ECDF	0.307818	298.476
298.973	0.308632	F	field ECDF	position nested in field and construct	μm	observation	0.308632	1	1228	C	865.101	2769.32	298.973	medial-axis maximal-inscribed diameter; frame-censored radii excluded	0.308632																									field ECDF	0.308632	298.973
298.973	0.309446	F	field ECDF	position nested in field and construct	μm	observation	0.309446	1	1228	C	865.101	2789.2	298.973	medial-axis maximal-inscribed diameter; frame-censored radii excluded	0.309446																									field ECDF	0.309446	298.973
299.138	0.310261	F	field ECDF	position nested in field and construct	μm	observation	0.310261	1	1228	C	775.608	2098.12	299.138	medial-axis maximal-inscribed diameter; frame-censored radii excluded	0.310261																									field ECDF	0.310261	299.138
299.799	0.311075	F	field ECDF	position nested in field and construct	μm	observation	0.311075	1	1228	C	865.101	2794.18	299.799	medial-axis maximal-inscribed diameter; frame-censored radii excluded	0.311075																									field ECDF	0.311075	299.799
299.799	0.311889	F	field ECDF	position nested in field and construct	μm	observation	0.311889	1	1228	C	865.101	2764.35	299.799	medial-axis maximal-inscribed diameter; frame-censored radii excluded	0.311889																									field ECDF	0.311889	299.799
300.622	0.312704	F	field ECDF	position nested in field and construct	μm	observation	0.312704	1	1228	C	790.523	1650.65	300.622	medial-axis maximal-inscribed diameter; frame-censored radii excluded	0.312704																									field ECDF	0.312704	300.622
300.951	0.313518	F	field ECDF	position nested in field and construct	μm	observation	0.313518	1	1228	C	865.101	2759.37	300.951	medial-axis maximal-inscribed diameter; frame-censored radii excluded	0.313518																									field ECDF	0.313518	300.951
300.951	0.314332	F	field ECDF	position nested in field and construct	μm	observation	0.314332	1	1228	C	865.101	2799.15	300.951	medial-axis maximal-inscribed diameter; frame-censored radii excluded	0.314332																									field ECDF	0.314332	300.951
301.935	0.315147	F	field ECDF	position nested in field and construct	μm	observation	0.315147	1	1228	C	934.707	1302.62	301.935	medial-axis maximal-inscribed diameter; frame-censored radii excluded	0.315147																									field ECDF	0.315147	301.935
302.425	0.315961	F	field ECDF	position nested in field and construct	μm	observation	0.315961	1	1228	C	865.101	2804.12	302.425	medial-axis maximal-inscribed diameter; frame-censored radii excluded	0.315961																									field ECDF	0.315961	302.425
302.425	0.316775	F	field ECDF	position nested in field and construct	μm	observation	0.316775	1	1228	C	865.101	2754.4	302.425	medial-axis maximal-inscribed diameter; frame-censored radii excluded	0.316775																									field ECDF	0.316775	302.425
302.425	0.31759	F	field ECDF	position nested in field and construct	μm	observation	0.31759	1	1228	C	452.438	2645.02	302.425	medial-axis maximal-inscribed diameter; frame-censored radii excluded	0.31759																									field ECDF	0.31759	302.425
302.425	0.318404	F	field ECDF	position nested in field and construct	μm	observation	0.318404	1	1228	C	651.312	745.777	302.425	medial-axis maximal-inscribed diameter; frame-censored radii excluded	0.318404																									field ECDF	0.318404	302.425
303.568	0.319218	F	field ECDF	position nested in field and construct	μm	observation	0.319218	1	1228	C	825.326	1382.17	303.568	medial-axis maximal-inscribed diameter; frame-censored radii excluded	0.319218																									field ECDF	0.319218	303.568
304.218	0.320033	F	field ECDF	position nested in field and construct	μm	observation	0.320033	1	1228	C	725.889	1019.23	304.218	medial-axis maximal-inscribed diameter; frame-censored radii excluded	0.320033																									field ECDF	0.320033	304.218
304.218	0.320847	F	field ECDF	position nested in field and construct	μm	observation	0.320847	1	1228	C	865.101	2749.43	304.218	medial-axis maximal-inscribed diameter; frame-censored radii excluded	0.320847																									field ECDF	0.320847	304.218
304.218	0.321661	F	field ECDF	position nested in field and construct	μm	observation	0.321661	1	1228	C	865.101	2809.09	304.218	medial-axis maximal-inscribed diameter; frame-censored radii excluded	0.321661																									field ECDF	0.321661	304.218
305.03	0.322476	F	field ECDF	position nested in field and construct	μm	observation	0.322476	1	1228	C	780.58	2103.09	305.03	medial-axis maximal-inscribed diameter; frame-censored radii excluded	0.322476																									field ECDF	0.322476	305.03
306.324	0.32329	F	field ECDF	position nested in field and construct	μm	observation	0.32329	1	1228	C	865.101	2744.46	306.324	medial-axis maximal-inscribed diameter; frame-censored radii excluded	0.32329																									field ECDF	0.32329	306.324
306.324	0.324104	F	field ECDF	position nested in field and construct	μm	observation	0.324104	1	1228	C	865.101	2814.06	306.324	medial-axis maximal-inscribed diameter; frame-censored radii excluded	0.324104																									field ECDF	0.324104	306.324
306.969	0.324919	F	field ECDF	position nested in field and construct	μm	observation	0.324919	1	1228	C	929.735	1302.62	306.969	medial-axis maximal-inscribed diameter; frame-censored radii excluded	0.324919																									field ECDF	0.324919	306.969
308.254	0.325733	F	field ECDF	position nested in field and construct	μm	observation	0.325733	1	1228	C	815.383	1292.68	308.254	medial-axis maximal-inscribed diameter; frame-censored radii excluded	0.325733																									field ECDF	0.325733	308.254
308.735	0.326547	F	field ECDF	position nested in field and construct	μm	observation	0.326547	1	1228	C	865.101	2739.49	308.735	medial-axis maximal-inscribed diameter; frame-censored radii excluded	0.326547																									field ECDF	0.326547	308.735
308.735	0.327362	F	field ECDF	position nested in field and construct	μm	observation	0.327362	1	1228	C	765.664	1029.17	308.735	medial-axis maximal-inscribed diameter; frame-censored radii excluded	0.327362																									field ECDF	0.327362	308.735
308.735	0.328176	F	field ECDF	position nested in field and construct	μm	observation	0.328176	1	1228	C	865.101	2819.04	308.735	medial-axis maximal-inscribed diameter; frame-censored radii excluded	0.328176																									field ECDF	0.328176	308.735
308.895	0.32899	F	field ECDF	position nested in field and construct	μm	observation	0.32899	1	1228	C	457.41	2640.05	308.895	medial-axis maximal-inscribed diameter; frame-censored radii excluded	0.32899																									field ECDF	0.32899	308.895
309.375	0.329805	F	field ECDF	position nested in field and construct	μm	observation	0.329805	1	1228	C	656.283	745.777	309.375	medial-axis maximal-inscribed diameter; frame-censored radii excluded	0.329805																									field ECDF	0.329805	309.375
309.694	0.330619	F	field ECDF	position nested in field and construct	μm	observation	0.330619	1	1228	C	865.101	2824.01	309.694	medial-axis maximal-inscribed diameter; frame-censored radii excluded	0.330619																									field ECDF	0.330619	309.694
310.81	0.331433	F	field ECDF	position nested in field and construct	μm	observation	0.331433	1	1228	C	865.101	2828.98	310.81	medial-axis maximal-inscribed diameter; frame-censored radii excluded	0.331433																									field ECDF	0.331433	310.81
311.287	0.332248	F	field ECDF	position nested in field and construct	μm	observation	0.332248	1	1228	C	924.763	1302.62	311.287	medial-axis maximal-inscribed diameter; frame-censored radii excluded	0.332248																									field ECDF	0.332248	311.287
311.445	0.333062	F	field ECDF	position nested in field and construct	μm	observation	0.333062	1	1228	C	765.664	1024.2	311.445	medial-axis maximal-inscribed diameter; frame-censored radii excluded	0.333062																									field ECDF	0.333062	311.445
311.445	0.333876	F	field ECDF	position nested in field and construct	μm	observation	0.333876	1	1228	C	865.101	2734.51	311.445	medial-axis maximal-inscribed diameter; frame-censored radii excluded	0.333876																									field ECDF	0.333876	311.445
311.445	0.334691	F	field ECDF	position nested in field and construct	μm	observation	0.334691	1	1228	C	785.551	2108.06	311.445	medial-axis maximal-inscribed diameter; frame-censored radii excluded	0.334691																									field ECDF	0.334691	311.445
312.08	0.335505	F	field ECDF	position nested in field and construct	μm	observation	0.335505	1	1228	C	1720.26	2833.95	312.08	medial-axis maximal-inscribed diameter; frame-censored radii excluded	0.335505																									field ECDF	0.335505	312.08
312.238	0.336319	F	field ECDF	position nested in field and construct	μm	observation	0.336319	1	1228	C	865.101	2833.95	312.238	medial-axis maximal-inscribed diameter; frame-censored radii excluded	0.336319																									field ECDF	0.336319	312.238
313.975	0.337134	F	field ECDF	position nested in field and construct	μm	observation	0.337134	1	1228	C	865.101	2729.54	313.975	medial-axis maximal-inscribed diameter; frame-censored radii excluded	0.337134																									field ECDF	0.337134	313.975
313.975	0.337948	F	field ECDF	position nested in field and construct	μm	observation	0.337948	1	1228	C	865.101	2838.92	313.975	medial-axis maximal-inscribed diameter; frame-censored radii excluded	0.337948																									field ECDF	0.337948	313.975
316.015	0.338762	F	field ECDF	position nested in field and construct	μm	observation	0.338762	1	1228	C	730.861	1014.26	316.015	medial-axis maximal-inscribed diameter; frame-censored radii excluded	0.338762																									field ECDF	0.338762	316.015
316.015	0.339577	F	field ECDF	position nested in field and construct	μm	observation	0.339577	1	1228	C	865.101	2843.9	316.015	medial-axis maximal-inscribed diameter; frame-censored radii excluded	0.339577																									field ECDF	0.339577	316.015
316.015	0.340391	F	field ECDF	position nested in field and construct	μm	observation	0.340391	1	1228	C	865.101	2724.57	316.015	medial-axis maximal-inscribed diameter; frame-censored radii excluded	0.340391																									field ECDF	0.340391	316.015
316.484	0.341205	F	field ECDF	position nested in field and construct	μm	observation	0.341205	1	1228	C	661.255	745.777	316.484	medial-axis maximal-inscribed diameter; frame-censored radii excluded	0.341205																									field ECDF	0.341205	316.484
317.264	0.34202	F	field ECDF	position nested in field and construct	μm	observation	0.34202	1	1228	C	457.41	2635.08	317.264	medial-axis maximal-inscribed diameter; frame-censored radii excluded	0.34202																									field ECDF	0.34202	317.264
317.264	0.342834	F	field ECDF	position nested in field and construct	μm	observation	0.342834	1	1228	C	1720.26	2828.98	317.264	medial-axis maximal-inscribed diameter; frame-censored radii excluded	0.342834																									field ECDF	0.342834	317.264
317.264	0.343648	F	field ECDF	position nested in field and construct	μm	observation	0.343648	1	1228	C	830.298	1377.2	317.264	medial-axis maximal-inscribed diameter; frame-censored radii excluded	0.343648																									field ECDF	0.343648	317.264
318.198	0.344463	F	field ECDF	position nested in field and construct	μm	observation	0.344463	1	1228	C	820.354	1292.68	318.198	medial-axis maximal-inscribed diameter; frame-censored radii excluded	0.344463																									field ECDF	0.344463	318.198
318.353	0.345277	F	field ECDF	position nested in field and construct	μm	observation	0.345277	1	1228	C	666.227	740.805	318.353	medial-axis maximal-inscribed diameter; frame-censored radii excluded	0.345277																									field ECDF	0.345277	318.353
318.353	0.346091	F	field ECDF	position nested in field and construct	μm	observation	0.346091	1	1228	C	790.523	2113.03	318.353	medial-axis maximal-inscribed diameter; frame-censored radii excluded	0.346091																									field ECDF	0.346091	318.353
318.353	0.346906	F	field ECDF	position nested in field and construct	μm	observation	0.346906	1	1228	C	865.101	2719.6	318.353	medial-axis maximal-inscribed diameter; frame-censored radii excluded	0.346906																									field ECDF	0.346906	318.353
318.353	0.34772	F	field ECDF	position nested in field and construct	μm	observation	0.34772	1	1228	C	865.101	2848.87	318.353	medial-axis maximal-inscribed diameter; frame-censored radii excluded	0.34772																									field ECDF	0.34772	318.353
320.983	0.348534	F	field ECDF	position nested in field and construct	μm	observation	0.348534	1	1228	C	865.101	2714.63	320.983	medial-axis maximal-inscribed diameter; frame-censored radii excluded	0.348534																									field ECDF	0.348534	320.983
322.672	0.349349	F	field ECDF	position nested in field and construct	μm	observation	0.349349	1	1228	C	1720.26	2824.01	322.672	medial-axis maximal-inscribed diameter; frame-censored radii excluded	0.349349																									field ECDF	0.349349	322.672
322.672	0.350163	F	field ECDF	position nested in field and construct	μm	observation	0.350163	1	1228	C	830.298	1372.23	322.672	medial-axis maximal-inscribed diameter; frame-censored radii excluded	0.350163																									field ECDF	0.350163	322.672
323.896	0.350977	F	field ECDF	position nested in field and construct	μm	observation	0.350977	1	1228	C	760.692	1019.23	323.896	medial-axis maximal-inscribed diameter; frame-censored radii excluded	0.350977																									field ECDF	0.350977	323.896
323.896	0.351792	F	field ECDF	position nested in field and construct	μm	observation	0.351792	1	1228	C	865.101	2709.66	323.896	medial-axis maximal-inscribed diameter; frame-censored radii excluded	0.351792																									field ECDF	0.351792	323.896
324.658	0.352606	F	field ECDF	position nested in field and construct	μm	observation	0.352606	1	1228	C	919.791	1307.6	324.658	medial-axis maximal-inscribed diameter; frame-censored radii excluded	0.352606																									field ECDF	0.352606	324.658
325.722	0.35342	F	field ECDF	position nested in field and construct	μm	observation	0.35342	1	1228	C	457.41	2630.11	325.722	medial-axis maximal-inscribed diameter; frame-censored radii excluded	0.35342																									field ECDF	0.35342	325.722
325.722	0.354235	F	field ECDF	position nested in field and construct	μm	observation	0.354235	1	1228	C	795.495	2118.01	325.722	medial-axis maximal-inscribed diameter; frame-censored radii excluded	0.354235																									field ECDF	0.354235	325.722
326.177	0.355049	F	field ECDF	position nested in field and construct	μm	observation	0.355049	1	1228	C	671.199	740.805	326.177	medial-axis maximal-inscribed diameter; frame-censored radii excluded	0.355049																									field ECDF	0.355049	326.177
327.085	0.355863	F	field ECDF	position nested in field and construct	μm	observation	0.355863	1	1228	C	865.101	2704.68	327.085	medial-axis maximal-inscribed diameter; frame-censored radii excluded	0.355863																									field ECDF	0.355863	327.085
327.991	0.356678	F	field ECDF	position nested in field and construct	μm	observation	0.356678	1	1228	C	735.833	1009.28	327.991	medial-axis maximal-inscribed diameter; frame-censored radii excluded	0.356678																									field ECDF	0.356678	327.991
328.142	0.357492	F	field ECDF	position nested in field and construct	μm	observation	0.357492	1	1228	C	825.326	1297.65	328.142	medial-axis maximal-inscribed diameter; frame-censored radii excluded	0.357492																									field ECDF	0.357492	328.142
328.142	0.358306	F	field ECDF	position nested in field and construct	μm	observation	0.358306	1	1228	C	745.777	914.819	328.142	medial-axis maximal-inscribed diameter; frame-censored radii excluded	0.358306																									field ECDF	0.358306	328.142
328.292	0.359121	F	field ECDF	position nested in field and construct	μm	observation	0.359121	1	1228	C	745.777	909.848	328.292	medial-axis maximal-inscribed diameter; frame-censored radii excluded	0.359121																									field ECDF	0.359121	328.292
328.292	0.359935	F	field ECDF	position nested in field and construct	μm	observation	0.359935	1	1228	C	745.777	919.791	328.292	medial-axis maximal-inscribed diameter; frame-censored radii excluded	0.359935																									field ECDF	0.359935	328.292
328.292	0.360749	F	field ECDF	position nested in field and construct	μm	observation	0.360749	1	1228	C	676.171	735.833	328.292	medial-axis maximal-inscribed diameter; frame-censored radii excluded	0.360749																									field ECDF	0.360749	328.292
328.292	0.361564	F	field ECDF	position nested in field and construct	μm	observation	0.361564	1	1228	C	1720.26	2819.04	328.292	medial-axis maximal-inscribed diameter; frame-censored radii excluded	0.361564																									field ECDF	0.361564	328.292
328.744	0.362378	F	field ECDF	position nested in field and construct	μm	observation	0.362378	1	1228	C	745.777	924.763	328.744	medial-axis maximal-inscribed diameter; frame-censored radii excluded	0.362378																									field ECDF	0.362378	328.744
328.744	0.363192	F	field ECDF	position nested in field and construct	μm	observation	0.363192	1	1228	C	745.777	904.876	328.744	medial-axis maximal-inscribed diameter; frame-censored radii excluded	0.363192																									field ECDF	0.363192	328.744
329.195	0.364007	F	field ECDF	position nested in field and construct	μm	observation	0.364007	1	1228	C	914.819	1307.6	329.195	medial-axis maximal-inscribed diameter; frame-censored radii excluded	0.364007																									field ECDF	0.364007	329.195
329.495	0.364821	F	field ECDF	position nested in field and construct	μm	observation	0.364821	1	1228	C	745.777	929.735	329.495	medial-axis maximal-inscribed diameter; frame-censored radii excluded	0.364821																									field ECDF	0.364821	329.495
330.544	0.365635	F	field ECDF	position nested in field and construct	μm	observation	0.365635	1	1228	C	865.101	2699.71	330.544	medial-axis maximal-inscribed diameter; frame-censored radii excluded	0.365635																									field ECDF	0.365635	330.544
330.544	0.36645	F	field ECDF	position nested in field and construct	μm	observation	0.36645	1	1228	C	745.777	934.707	330.544	medial-axis maximal-inscribed diameter; frame-censored radii excluded	0.36645																									field ECDF	0.36645	330.544
331.887	0.367264	F	field ECDF	position nested in field and construct	μm	observation	0.367264	1	1228	C	745.777	939.679	331.887	medial-axis maximal-inscribed diameter; frame-censored radii excluded	0.367264																									field ECDF	0.367264	331.887
333.373	0.368078	F	field ECDF	position nested in field and construct	μm	observation	0.368078	1	1228	C	800.467	2122.98	333.373	medial-axis maximal-inscribed diameter; frame-censored radii excluded	0.368078																									field ECDF	0.368078	333.373
333.521	0.368893	F	field ECDF	position nested in field and construct	μm	observation	0.368893	1	1228	C	745.777	944.65	333.521	medial-axis maximal-inscribed diameter; frame-censored radii excluded	0.368893																									field ECDF	0.368893	333.521
334.114	0.369707	F	field ECDF	position nested in field and construct	μm	observation	0.369707	1	1228	C	1720.26	2814.06	334.114	medial-axis maximal-inscribed diameter; frame-censored radii excluded	0.369707																									field ECDF	0.369707	334.114
334.114	0.370521	F	field ECDF	position nested in field and construct	μm	observation	0.370521	1	1228	C	457.41	2625.13	334.114	medial-axis maximal-inscribed diameter; frame-censored radii excluded	0.370521																									field ECDF	0.370521	334.114
334.262	0.371336	F	field ECDF	position nested in field and construct	μm	observation	0.371336	1	1228	C	865.101	2694.74	334.262	medial-axis maximal-inscribed diameter; frame-censored radii excluded	0.371336																									field ECDF	0.371336	334.262
335.443	0.37215	F	field ECDF	position nested in field and construct	μm	observation	0.37215	1	1228	C	745.777	949.622	335.443	medial-axis maximal-inscribed diameter; frame-censored radii excluded	0.37215																									field ECDF	0.37215	335.443
336.473	0.372964	F	field ECDF	position nested in field and construct	μm	observation	0.372964	1	1228	C	835.27	1367.26	336.473	medial-axis maximal-inscribed diameter; frame-censored radii excluded	0.372964																									field ECDF	0.372964	336.473
336.473	0.373779	F	field ECDF	position nested in field and construct	μm	observation	0.373779	1	1228	C	681.143	735.833	336.473	medial-axis maximal-inscribed diameter; frame-censored radii excluded	0.373779																									field ECDF	0.373779	336.473
336.473	0.374593	F	field ECDF	position nested in field and construct	μm	observation	0.374593	1	1228	C	755.72	1014.26	336.473	medial-axis maximal-inscribed diameter; frame-censored radii excluded	0.374593																									field ECDF	0.374593	336.473
337.646	0.375407	F	field ECDF	position nested in field and construct	μm	observation	0.375407	1	1228	C	745.777	954.594	337.646	medial-axis maximal-inscribed diameter; frame-censored radii excluded	0.375407																									field ECDF	0.375407	337.646
338.232	0.376221	F	field ECDF	position nested in field and construct	μm	observation	0.376221	1	1228	C	830.298	1302.62	338.232	medial-axis maximal-inscribed diameter; frame-censored radii excluded	0.376221																									field ECDF	0.376221	338.232
338.232	0.377036	F	field ECDF	position nested in field and construct	μm	observation	0.377036	1	1228	C	865.101	2689.77	338.232	medial-axis maximal-inscribed diameter; frame-censored radii excluded	0.377036																									field ECDF	0.377036	338.232
339.399	0.37785	F	field ECDF	position nested in field and construct	μm	observation	0.37785	1	1228	C	750.749	899.904	339.399	medial-axis maximal-inscribed diameter; frame-censored radii excluded	0.37785																									field ECDF	0.37785	339.399
339.399	0.378664	F	field ECDF	position nested in field and construct	μm	observation	0.378664	1	1228	C	686.115	730.861	339.399	medial-axis maximal-inscribed diameter; frame-censored radii excluded	0.378664																									field ECDF	0.378664	339.399
339.836	0.379479	F	field ECDF	position nested in field and construct	μm	observation	0.379479	1	1228	C	755.72	1009.28	339.836	medial-axis maximal-inscribed diameter; frame-censored radii excluded	0.379479																									field ECDF	0.379479	339.836
340.126	0.380293	F	field ECDF	position nested in field and construct	μm	observation	0.380293	1	1228	C	740.805	1004.31	340.126	medial-axis maximal-inscribed diameter; frame-censored radii excluded	0.380293																									field ECDF	0.380293	340.126
340.126	0.381107	F	field ECDF	position nested in field and construct	μm	observation	0.381107	1	1228	C	805.439	2127.95	340.126	medial-axis maximal-inscribed diameter; frame-censored radii excluded	0.381107																									field ECDF	0.381107	340.126
340.126	0.381922	F	field ECDF	position nested in field and construct	μm	observation	0.381922	1	1228	C	745.777	959.566	340.126	medial-axis maximal-inscribed diameter; frame-censored radii excluded	0.381922																									field ECDF	0.381922	340.126
340.126	0.382736	F	field ECDF	position nested in field and construct	μm	observation	0.382736	1	1228	C	1720.26	2809.09	340.126	medial-axis maximal-inscribed diameter; frame-censored radii excluded	0.382736																									field ECDF	0.382736	340.126
340.417	0.38355	F	field ECDF	position nested in field and construct	μm	observation	0.38355	1	1228	C	750.749	894.932	340.417	medial-axis maximal-inscribed diameter; frame-censored radii excluded	0.38355																									field ECDF	0.38355	340.417
341.722	0.384365	F	field ECDF	position nested in field and construct	μm	observation	0.384365	1	1228	C	750.749	889.96	341.722	medial-axis maximal-inscribed diameter; frame-censored radii excluded	0.384365																									field ECDF	0.384365	341.722
342.155	0.385179	F	field ECDF	position nested in field and construct	μm	observation	0.385179	1	1228	C	457.41	2620.16	342.155	medial-axis maximal-inscribed diameter; frame-censored radii excluded	0.385179																									field ECDF	0.385179	342.155
342.155	0.385993	F	field ECDF	position nested in field and construct	μm	observation	0.385993	1	1228	C	835.27	1362.29	342.155	medial-axis maximal-inscribed diameter; frame-censored radii excluded	0.385993																									field ECDF	0.385993	342.155
342.444	0.386808	F	field ECDF	position nested in field and construct	μm	observation	0.386808	1	1228	C	909.848	1312.57	342.444	medial-axis maximal-inscribed diameter; frame-censored radii excluded	0.386808																									field ECDF	0.386808	342.444
342.444	0.387622	F	field ECDF	position nested in field and construct	μm	observation	0.387622	1	1228	C	865.101	2684.8	342.444	medial-axis maximal-inscribed diameter; frame-censored radii excluded	0.387622																									field ECDF	0.387622	342.444
342.877	0.388436	F	field ECDF	position nested in field and construct	μm	observation	0.388436	1	1228	C	745.777	964.538	342.877	medial-axis maximal-inscribed diameter; frame-censored radii excluded	0.388436																									field ECDF	0.388436	342.877
342.877	0.389251	F	field ECDF	position nested in field and construct	μm	observation	0.389251	1	1228	C	691.086	725.889	342.877	medial-axis maximal-inscribed diameter; frame-censored radii excluded	0.389251																									field ECDF	0.389251	342.877
343.309	0.390065	F	field ECDF	position nested in field and construct	μm	observation	0.390065	1	1228	C	750.749	884.988	343.309	medial-axis maximal-inscribed diameter; frame-censored radii excluded	0.390065																									field ECDF	0.390065	343.309
345.176	0.390879	F	field ECDF	position nested in field and construct	μm	observation	0.390879	1	1228	C	745.777	969.51	345.176	medial-axis maximal-inscribed diameter; frame-censored radii excluded	0.390879																									field ECDF	0.390879	345.176
346.32	0.391694	F	field ECDF	position nested in field and construct	μm	observation	0.391694	1	1228	C	1720.26	2804.12	346.32	medial-axis maximal-inscribed diameter; frame-censored radii excluded	0.391694																									field ECDF	0.391694	346.32
346.891	0.392508	F	field ECDF	position nested in field and construct	μm	observation	0.392508	1	1228	C	696.058	720.917	346.891	medial-axis maximal-inscribed diameter; frame-censored radii excluded	0.392508																									field ECDF	0.392508	346.891
346.891	0.393322	F	field ECDF	position nested in field and construct	μm	observation	0.393322	1	1228	C	865.101	2679.82	346.891	medial-axis maximal-inscribed diameter; frame-censored radii excluded	0.393322																									field ECDF	0.393322	346.891
347.318	0.394137	F	field ECDF	position nested in field and construct	μm	observation	0.394137	1	1228	C	745.777	974.482	347.318	medial-axis maximal-inscribed diameter; frame-censored radii excluded	0.394137																									field ECDF	0.394137	347.318
347.318	0.394951	F	field ECDF	position nested in field and construct	μm	observation	0.394951	1	1228	C	810.411	2132.92	347.318	medial-axis maximal-inscribed diameter; frame-censored radii excluded	0.394951																									field ECDF	0.394951	347.318
348.029	0.395765	F	field ECDF	position nested in field and construct	μm	observation	0.395765	1	1228	C	835.27	1357.31	348.029	medial-axis maximal-inscribed diameter; frame-censored radii excluded	0.395765																									field ECDF	0.395765	348.029
348.597	0.39658	F	field ECDF	position nested in field and construct	μm	observation	0.39658	1	1228	C	835.27	1307.6	348.597	medial-axis maximal-inscribed diameter; frame-censored radii excluded	0.39658																									field ECDF	0.39658	348.597
349.164	0.397394	F	field ECDF	position nested in field and construct	μm	observation	0.397394	1	1228	C	904.876	1317.54	349.164	medial-axis maximal-inscribed diameter; frame-censored radii excluded	0.397394																									field ECDF	0.397394	349.164
349.73	0.398208	F	field ECDF	position nested in field and construct	μm	observation	0.398208	1	1228	C	745.777	979.453	349.73	medial-axis maximal-inscribed diameter; frame-censored radii excluded	0.398208																									field ECDF	0.398208	349.73
349.73	0.399023	F	field ECDF	position nested in field and construct	μm	observation	0.399023	1	1228	C	745.777	1004.31	349.73	medial-axis maximal-inscribed diameter; frame-censored radii excluded	0.399023																									field ECDF	0.399023	349.73
350.295	0.399837	F	field ECDF	position nested in field and construct	μm	observation	0.399837	1	1228	C	457.41	2615.19	350.295	medial-axis maximal-inscribed diameter; frame-censored radii excluded	0.399837																									field ECDF	0.399837	350.295
351.422	0.400651	F	field ECDF	position nested in field and construct	μm	observation	0.400651	1	1228	C	865.101	2674.85	351.422	medial-axis maximal-inscribed diameter; frame-censored radii excluded	0.400651																									field ECDF	0.400651	351.422
351.422	0.401466	F	field ECDF	position nested in field and construct	μm	observation	0.401466	1	1228	C	701.03	715.946	351.422	medial-axis maximal-inscribed diameter; frame-censored radii excluded	0.401466																									field ECDF	0.401466	351.422
352.405	0.40228	F	field ECDF	position nested in field and construct	μm	observation	0.40228	1	1228	C	745.777	999.341	352.405	medial-axis maximal-inscribed diameter; frame-censored radii excluded	0.40228																									field ECDF	0.40228	352.405
352.405	0.403094	F	field ECDF	position nested in field and construct	μm	observation	0.403094	1	1228	C	745.777	984.425	352.405	medial-axis maximal-inscribed diameter; frame-censored radii excluded	0.403094																									field ECDF	0.403094	352.405
352.686	0.403909	F	field ECDF	position nested in field and construct	μm	observation	0.403909	1	1228	C	750.749	1004.31	352.686	medial-axis maximal-inscribed diameter; frame-censored radii excluded	0.403909																									field ECDF	0.403909	352.686
352.686	0.404723	F	field ECDF	position nested in field and construct	μm	observation	0.404723	1	1228	C	1720.26	2799.15	352.686	medial-axis maximal-inscribed diameter; frame-censored radii excluded	0.404723																									field ECDF	0.404723	352.686
354.921	0.405537	F	field ECDF	position nested in field and construct	μm	observation	0.405537	1	1228	C	815.383	2137.89	354.921	medial-axis maximal-inscribed diameter; frame-censored radii excluded	0.405537																									field ECDF	0.405537	354.921
354.921	0.406352	F	field ECDF	position nested in field and construct	μm	observation	0.406352	1	1228	C	755.72	880.016	354.921	medial-axis maximal-inscribed diameter; frame-censored radii excluded	0.406352																									field ECDF	0.406352	354.921
355.339	0.407166	F	field ECDF	position nested in field and construct	μm	observation	0.407166	1	1228	C	745.777	989.397	355.339	medial-axis maximal-inscribed diameter; frame-censored radii excluded	0.407166																									field ECDF	0.407166	355.339
355.339	0.40798	F	field ECDF	position nested in field and construct	μm	observation	0.40798	1	1228	C	745.777	994.369	355.339	medial-axis maximal-inscribed diameter; frame-censored radii excluded	0.40798																									field ECDF	0.40798	355.339
355.756	0.408795	F	field ECDF	position nested in field and construct	μm	observation	0.408795	1	1228	C	865.101	2669.88	355.756	medial-axis maximal-inscribed diameter; frame-censored radii excluded	0.408795																									field ECDF	0.408795	355.756
355.756	0.409609	F	field ECDF	position nested in field and construct	μm	observation	0.409609	1	1228	C	706.002	710.974	355.756	medial-axis maximal-inscribed diameter; frame-censored radii excluded	0.409609																									field ECDF	0.409609	355.756
357.005	0.410423	F	field ECDF	position nested in field and construct	μm	observation	0.410423	1	1228	C	755.72	875.045	357.005	medial-axis maximal-inscribed diameter; frame-censored radii excluded	0.410423																									field ECDF	0.410423	357.005
358.525	0.411238	F	field ECDF	position nested in field and construct	μm	observation	0.411238	1	1228	C	457.41	2610.22	358.525	medial-axis maximal-inscribed diameter; frame-censored radii excluded	0.411238																									field ECDF	0.411238	358.525
358.525	0.412052	F	field ECDF	position nested in field and construct	μm	observation	0.412052	1	1228	C	899.904	1317.54	358.525	medial-axis maximal-inscribed diameter; frame-censored radii excluded	0.412052																									field ECDF	0.412052	358.525
358.525	0.412866	F	field ECDF	position nested in field and construct	μm	observation	0.412866	1	1228	C	840.242	1307.6	358.525	medial-axis maximal-inscribed diameter; frame-censored radii excluded	0.412866																									field ECDF	0.412866	358.525
359.214	0.413681	F	field ECDF	position nested in field and construct	μm	observation	0.413681	1	1228	C	1720.26	2794.18	359.214	medial-axis maximal-inscribed diameter; frame-censored radii excluded	0.413681																									field ECDF	0.413681	359.214
359.351	0.414495	F	field ECDF	position nested in field and construct	μm	observation	0.414495	1	1228	C	755.72	870.073	359.351	medial-axis maximal-inscribed diameter; frame-censored radii excluded	0.414495																									field ECDF	0.414495	359.351
360.313	0.415309	F	field ECDF	position nested in field and construct	μm	observation	0.415309	1	1228	C	865.101	2664.91	360.313	medial-axis maximal-inscribed diameter; frame-censored radii excluded	0.415309																									field ECDF	0.415309	360.313
360.45	0.416124	F	field ECDF	position nested in field and construct	μm	observation	0.416124	1	1228	C	710.974	706.002	360.45	medial-axis maximal-inscribed diameter; frame-censored radii excluded	0.416124																									field ECDF	0.416124	360.45
361.956	0.416938	F	field ECDF	position nested in field and construct	μm	observation	0.416938	1	1228	C	840.242	1352.34	361.956	medial-axis maximal-inscribed diameter; frame-censored radii excluded	0.416938																									field ECDF	0.416938	361.956
362.911	0.417752	F	field ECDF	position nested in field and construct	μm	observation	0.417752	1	1228	C	820.354	2142.87	362.911	medial-axis maximal-inscribed diameter; frame-censored radii excluded	0.417752																									field ECDF	0.417752	362.911
364.813	0.418567	F	field ECDF	position nested in field and construct	μm	observation	0.418567	1	1228	C	894.932	1322.51	364.813	medial-axis maximal-inscribed diameter; frame-censored radii excluded	0.418567																									field ECDF	0.418567	364.813
365.084	0.419381	F	field ECDF	position nested in field and construct	μm	observation	0.419381	1	1228	C	865.101	2659.94	365.084	medial-axis maximal-inscribed diameter; frame-censored radii excluded	0.419381																									field ECDF	0.419381	365.084
365.625	0.420195	F	field ECDF	position nested in field and construct	μm	observation	0.420195	1	1228	C	715.946	701.03	365.625	medial-axis maximal-inscribed diameter; frame-censored radii excluded	0.420195																									field ECDF	0.420195	365.625
365.625	0.42101	F	field ECDF	position nested in field and construct	μm	observation	0.42101	1	1228	C	457.41	2605.25	365.625	medial-axis maximal-inscribed diameter; frame-censored radii excluded	0.42101																									field ECDF	0.42101	365.625
365.895	0.421824	F	field ECDF	position nested in field and construct	μm	observation	0.421824	1	1228	C	1720.26	2789.2	365.895	medial-axis maximal-inscribed diameter; frame-censored radii excluded	0.421824																									field ECDF	0.421824	365.895
369.124	0.422638	F	field ECDF	position nested in field and construct	μm	observation	0.422638	1	1228	C	845.214	1312.57	369.124	medial-axis maximal-inscribed diameter; frame-censored radii excluded	0.422638																									field ECDF	0.422638	369.124
370.06	0.423453	F	field ECDF	position nested in field and construct	μm	observation	0.423453	1	1228	C	865.101	2654.96	370.06	medial-axis maximal-inscribed diameter; frame-censored radii excluded	0.423453																									field ECDF	0.423453	370.06
371.261	0.424267	F	field ECDF	position nested in field and construct	μm	observation	0.424267	1	1228	C	720.917	696.058	371.261	medial-axis maximal-inscribed diameter; frame-censored radii excluded	0.424267																									field ECDF	0.424267	371.261
371.261	0.425081	F	field ECDF	position nested in field and construct	μm	observation	0.425081	1	1228	C	825.326	2147.84	371.261	medial-axis maximal-inscribed diameter; frame-censored radii excluded	0.425081																									field ECDF	0.425081	371.261
371.527	0.425896	F	field ECDF	position nested in field and construct	μm	observation	0.425896	1	1228	C	760.692	865.101	371.527	medial-axis maximal-inscribed diameter; frame-censored radii excluded	0.425896																									field ECDF	0.425896	371.527
372.324	0.42671	F	field ECDF	position nested in field and construct	μm	observation	0.42671	1	1228	C	845.214	1347.37	372.324	medial-axis maximal-inscribed diameter; frame-censored radii excluded	0.42671																									field ECDF	0.42671	372.324
372.723	0.427524	F	field ECDF	position nested in field and construct	μm	observation	0.427524	1	1228	C	457.41	2600.27	372.723	medial-axis maximal-inscribed diameter; frame-censored radii excluded	0.427524																									field ECDF	0.427524	372.723
372.723	0.428339	F	field ECDF	position nested in field and construct	μm	observation	0.428339	1	1228	C	1720.26	2784.23	372.723	medial-axis maximal-inscribed diameter; frame-censored radii excluded	0.428339																									field ECDF	0.428339	372.723
374.311	0.429153	F	field ECDF	position nested in field and construct	μm	observation	0.429153	1	1228	C	889.96	1322.51	374.311	medial-axis maximal-inscribed diameter; frame-censored radii excluded	0.429153																									field ECDF	0.429153	374.311
374.311	0.429967	F	field ECDF	position nested in field and construct	μm	observation	0.429967	1	1228	C	760.692	860.129	374.311	medial-axis maximal-inscribed diameter; frame-censored radii excluded	0.429967																									field ECDF	0.429967	374.311
375.234	0.430782	F	field ECDF	position nested in field and construct	μm	observation	0.430782	1	1228	C	850.185	1342.4	375.234	medial-axis maximal-inscribed diameter; frame-censored radii excluded	0.430782																									field ECDF	0.430782	375.234
376.418	0.431596	F	field ECDF	position nested in field and construct	μm	observation	0.431596	1	1228	C	760.692	855.157	376.418	medial-axis maximal-inscribed diameter; frame-censored radii excluded	0.431596																									field ECDF	0.431596	376.418
377.336	0.43241	F	field ECDF	position nested in field and construct	μm	observation	0.43241	1	1228	C	725.889	691.086	377.336	medial-axis maximal-inscribed diameter; frame-censored radii excluded	0.43241																									field ECDF	0.43241	377.336
378.644	0.433225	F	field ECDF	position nested in field and construct	μm	observation	0.433225	1	1228	C	884.988	1322.51	378.644	medial-axis maximal-inscribed diameter; frame-censored radii excluded	0.433225																									field ECDF	0.433225	378.644
378.644	0.434039	F	field ECDF	position nested in field and construct	μm	observation	0.434039	1	1228	C	855.157	1337.43	378.644	medial-axis maximal-inscribed diameter; frame-censored radii excluded	0.434039																									field ECDF	0.434039	378.644
379.687	0.434853	F	field ECDF	position nested in field and construct	μm	observation	0.434853	1	1228	C	457.41	2595.3	379.687	medial-axis maximal-inscribed diameter; frame-censored radii excluded	0.434853																									field ECDF	0.434853	379.687
379.948	0.435668	F	field ECDF	position nested in field and construct	μm	observation	0.435668	1	1228	C	830.298	2152.81	379.948	medial-axis maximal-inscribed diameter; frame-censored radii excluded	0.435668																									field ECDF	0.435668	379.948
379.948	0.436482	F	field ECDF	position nested in field and construct	μm	observation	0.436482	1	1228	C	850.185	1317.54	379.948	medial-axis maximal-inscribed diameter; frame-censored radii excluded	0.436482																									field ECDF	0.436482	379.948
382.671	0.437296	F	field ECDF	position nested in field and construct	μm	observation	0.437296	1	1228	C	880.016	1322.51	382.671	medial-axis maximal-inscribed diameter; frame-censored radii excluded	0.437296																									field ECDF	0.437296	382.671
383.703	0.438111	F	field ECDF	position nested in field and construct	μm	observation	0.438111	1	1228	C	870.073	2649.99	383.703	medial-axis maximal-inscribed diameter; frame-censored radii excluded	0.438111																									field ECDF	0.438111	383.703
383.832	0.438925	F	field ECDF	position nested in field and construct	μm	observation	0.438925	1	1228	C	730.861	686.115	383.832	medial-axis maximal-inscribed diameter; frame-censored radii excluded	0.438925																									field ECDF	0.438925	383.832
386.783	0.439739	F	field ECDF	position nested in field and construct	μm	observation	0.439739	1	1228	C	1725.23	2779.26	386.783	medial-axis maximal-inscribed diameter; frame-censored radii excluded	0.439739																									field ECDF	0.439739	386.783
386.783	0.440554	F	field ECDF	position nested in field and construct	μm	observation	0.440554	1	1228	C	457.41	2590.33	386.783	medial-axis maximal-inscribed diameter; frame-censored radii excluded	0.440554																									field ECDF	0.440554	386.783
386.91	0.441368	F	field ECDF	position nested in field and construct	μm	observation	0.441368	1	1228	C	875.045	1322.51	386.91	medial-axis maximal-inscribed diameter; frame-censored radii excluded	0.441368																									field ECDF	0.441368	386.91
387.294	0.442182	F	field ECDF	position nested in field and construct	μm	observation	0.442182	1	1228	C	855.157	1332.45	387.294	medial-axis maximal-inscribed diameter; frame-censored radii excluded	0.442182																									field ECDF	0.442182	387.294
388.313	0.442997	F	field ECDF	position nested in field and construct	μm	observation	0.442997	1	1228	C	765.664	850.185	388.313	medial-axis maximal-inscribed diameter; frame-censored radii excluded	0.442997																									field ECDF	0.442997	388.313
388.95	0.443811	F	field ECDF	position nested in field and construct	μm	observation	0.443811	1	1228	C	870.073	2645.02	388.95	medial-axis maximal-inscribed diameter; frame-censored radii excluded	0.443811																									field ECDF	0.443811	388.95
388.95	0.444625	F	field ECDF	position nested in field and construct	μm	observation	0.444625	1	1228	C	835.27	2157.78	388.95	medial-axis maximal-inscribed diameter; frame-censored radii excluded	0.444625																									field ECDF	0.444625	388.95
390.725	0.44544	F	field ECDF	position nested in field and construct	μm	observation	0.44544	1	1228	C	735.833	681.143	390.725	medial-axis maximal-inscribed diameter; frame-censored radii excluded	0.44544																									field ECDF	0.44544	390.725
390.725	0.446254	F	field ECDF	position nested in field and construct	μm	observation	0.446254	1	1228	C	765.664	845.214	390.725	medial-axis maximal-inscribed diameter; frame-censored radii excluded	0.446254																									field ECDF	0.446254	390.725
390.978	0.447068	F	field ECDF	position nested in field and construct	μm	observation	0.447068	1	1228	C	855.157	1322.51	390.978	medial-axis maximal-inscribed diameter; frame-censored radii excluded	0.447068																									field ECDF	0.447068	390.978
391.357	0.447883	F	field ECDF	position nested in field and construct	μm	observation	0.447883	1	1228	C	870.073	1322.51	391.357	medial-axis maximal-inscribed diameter; frame-censored radii excluded	0.447883																									field ECDF	0.447883	391.357
391.357	0.448697	F	field ECDF	position nested in field and construct	μm	observation	0.448697	1	1228	C	860.129	1327.48	391.357	medial-axis maximal-inscribed diameter; frame-censored radii excluded	0.448697																									field ECDF	0.448697	391.357
393.373	0.449511	F	field ECDF	position nested in field and construct	μm	observation	0.449511	1	1228	C	765.664	840.242	393.373	medial-axis maximal-inscribed diameter; frame-censored radii excluded	0.449511																									field ECDF	0.449511	393.373
393.75	0.450326	F	field ECDF	position nested in field and construct	μm	observation	0.450326	1	1228	C	1725.23	2774.29	393.75	medial-axis maximal-inscribed diameter; frame-censored radii excluded	0.450326																									field ECDF	0.450326	393.75
394.001	0.45114	F	field ECDF	position nested in field and construct	μm	observation	0.45114	1	1228	C	457.41	2585.36	394.001	medial-axis maximal-inscribed diameter; frame-censored radii excluded	0.45114																									field ECDF	0.45114	394.001
394.377	0.451954	F	field ECDF	position nested in field and construct	μm	observation	0.451954	1	1228	C	870.073	2640.05	394.377	medial-axis maximal-inscribed diameter; frame-censored radii excluded	0.451954																									field ECDF	0.451954	394.377
395.879	0.452769	F	field ECDF	position nested in field and construct	μm	observation	0.452769	1	1228	C	865.101	1322.51	395.879	medial-axis maximal-inscribed diameter; frame-censored radii excluded	0.452769																									field ECDF	0.452769	395.879
397.996	0.453583	F	field ECDF	position nested in field and construct	μm	observation	0.453583	1	1228	C	740.805	676.171	397.996	medial-axis maximal-inscribed diameter; frame-censored radii excluded	0.453583																									field ECDF	0.453583	397.996
398.244	0.454397	F	field ECDF	position nested in field and construct	μm	observation	0.454397	1	1228	C	840.242	2162.75	398.244	medial-axis maximal-inscribed diameter; frame-censored radii excluded	0.454397																									field ECDF	0.454397	398.244
399.979	0.455212	F	field ECDF	position nested in field and construct	μm	observation	0.455212	1	1228	C	870.073	2635.08	399.979	medial-axis maximal-inscribed diameter; frame-censored radii excluded	0.455212																									field ECDF	0.455212	399.979
400.843	0.456026	F	field ECDF	position nested in field and construct	μm	observation	0.456026	1	1228	C	1725.23	2769.32	400.843	medial-axis maximal-inscribed diameter; frame-censored radii excluded	0.456026																									field ECDF	0.456026	400.843
401.336	0.45684	F	field ECDF	position nested in field and construct	μm	observation	0.45684	1	1228	C	457.41	2580.39	401.336	medial-axis maximal-inscribed diameter; frame-censored radii excluded	0.45684																									field ECDF	0.45684	401.336
405.625	0.457655	F	field ECDF	position nested in field and construct	μm	observation	0.457655	1	1228	C	745.777	671.199	405.625	medial-axis maximal-inscribed diameter; frame-censored radii excluded	0.457655																									field ECDF	0.457655	405.625
405.746	0.458469	F	field ECDF	position nested in field and construct	μm	observation	0.458469	1	1228	C	870.073	2630.11	405.746	medial-axis maximal-inscribed diameter; frame-censored radii excluded	0.458469																									field ECDF	0.458469	405.746
405.746	0.459283	F	field ECDF	position nested in field and construct	μm	observation	0.459283	1	1228	C	770.636	835.27	405.746	medial-axis maximal-inscribed diameter; frame-censored radii excluded	0.459283																									field ECDF	0.459283	405.746
407.812	0.460098	F	field ECDF	position nested in field and construct	μm	observation	0.460098	1	1228	C	1725.23	2764.35	407.812	medial-axis maximal-inscribed diameter; frame-censored radii excluded	0.460098																									field ECDF	0.460098	407.812
407.812	0.460912	F	field ECDF	position nested in field and construct	μm	observation	0.460912	1	1228	C	845.214	2167.72	407.812	medial-axis maximal-inscribed diameter; frame-censored radii excluded	0.460912																									field ECDF	0.460912	407.812
408.781	0.461726	F	field ECDF	position nested in field and construct	μm	observation	0.461726	1	1228	C	457.41	2575.42	408.781	medial-axis maximal-inscribed diameter; frame-censored radii excluded	0.461726																									field ECDF	0.461726	408.781
408.781	0.462541	F	field ECDF	position nested in field and construct	μm	observation	0.462541	1	1228	C	770.636	830.298	408.781	medial-axis maximal-inscribed diameter; frame-censored radii excluded	0.462541																									field ECDF	0.462541	408.781
411.674	0.463355	F	field ECDF	position nested in field and construct	μm	observation	0.463355	1	1228	C	870.073	2625.13	411.674	medial-axis maximal-inscribed diameter; frame-censored radii excluded	0.463355																									field ECDF	0.463355	411.674
412.513	0.464169	F	field ECDF	position nested in field and construct	μm	observation	0.464169	1	1228	C	750.749	666.227	412.513	medial-axis maximal-inscribed diameter; frame-censored radii excluded	0.464169																									field ECDF	0.464169	412.513
414.903	0.464984	F	field ECDF	position nested in field and construct	μm	observation	0.464984	1	1228	C	1725.23	2759.37	414.903	medial-axis maximal-inscribed diameter; frame-censored radii excluded	0.464984																									field ECDF	0.464984	414.903
416.331	0.465798	F	field ECDF	position nested in field and construct	μm	observation	0.465798	1	1228	C	457.41	2570.44	416.331	medial-axis maximal-inscribed diameter; frame-censored radii excluded	0.465798																									field ECDF	0.465798	416.331
417.635	0.466612	F	field ECDF	position nested in field and construct	μm	observation	0.466612	1	1228	C	850.185	2172.7	417.635	medial-axis maximal-inscribed diameter; frame-censored radii excluded	0.466612																									field ECDF	0.466612	417.635
417.753	0.467427	F	field ECDF	position nested in field and construct	μm	observation	0.467427	1	1228	C	870.073	2620.16	417.753	medial-axis maximal-inscribed diameter; frame-censored radii excluded	0.467427																									field ECDF	0.467427	417.753
419.643	0.468241	F	field ECDF	position nested in field and construct	μm	observation	0.468241	1	1228	C	755.72	661.255	419.643	medial-axis maximal-inscribed diameter; frame-censored radii excluded	0.468241																									field ECDF	0.468241	419.643
421.406	0.469055	F	field ECDF	position nested in field and construct	μm	observation	0.469055	1	1228	C	775.608	825.326	421.406	medial-axis maximal-inscribed diameter; frame-censored radii excluded	0.469055																									field ECDF	0.469055	421.406
421.875	0.46987	F	field ECDF	position nested in field and construct	μm	observation	0.46987	1	1228	C	1725.23	2754.4	421.875	medial-axis maximal-inscribed diameter; frame-censored radii excluded	0.46987																									field ECDF	0.46987	421.875
423.979	0.470684	F	field ECDF	position nested in field and construct	μm	observation	0.470684	1	1228	C	870.073	2615.19	423.979	medial-axis maximal-inscribed diameter; frame-censored radii excluded	0.470684																									field ECDF	0.470684	423.979
423.979	0.471498	F	field ECDF	position nested in field and construct	μm	observation	0.471498	1	1228	C	457.41	2565.47	423.979	medial-axis maximal-inscribed diameter; frame-censored radii excluded	0.471498																									field ECDF	0.471498	423.979
424.795	0.472313	F	field ECDF	position nested in field and construct	μm	observation	0.472313	1	1228	C	775.608	820.354	424.795	medial-axis maximal-inscribed diameter; frame-censored radii excluded	0.472313																									field ECDF	0.472313	424.795
427.116	0.473127	F	field ECDF	position nested in field and construct	μm	observation	0.473127	1	1228	C	760.692	656.283	427.116	medial-axis maximal-inscribed diameter; frame-censored radii excluded	0.473127																									field ECDF	0.473127	427.116
427.579	0.473941	F	field ECDF	position nested in field and construct	μm	observation	0.473941	1	1228	C	855.157	2177.67	427.579	medial-axis maximal-inscribed diameter; frame-censored radii excluded	0.473941																									field ECDF	0.473941	427.579
428.387	0.474756	F	field ECDF	position nested in field and construct	μm	observation	0.474756	1	1228	C	775.608	815.383	428.387	medial-axis maximal-inscribed diameter; frame-censored radii excluded	0.474756																									field ECDF	0.474756	428.387
428.964	0.47557	F	field ECDF	position nested in field and construct	μm	observation	0.47557	1	1228	C	1725.23	2749.43	428.964	medial-axis maximal-inscribed diameter; frame-censored radii excluded	0.47557																									field ECDF	0.47557	428.964
430.345	0.476384	F	field ECDF	position nested in field and construct	μm	observation	0.476384	1	1228	C	870.073	2610.22	430.345	medial-axis maximal-inscribed diameter; frame-censored radii excluded	0.476384																									field ECDF	0.476384	430.345
431.721	0.477199	F	field ECDF	position nested in field and construct	μm	observation	0.477199	1	1228	C	457.41	2560.5	431.721	medial-axis maximal-inscribed diameter; frame-censored radii excluded	0.477199																									field ECDF	0.477199	431.721
434.916	0.478013	F	field ECDF	position nested in field and construct	μm	observation	0.478013	1	1228	C	765.664	651.312	434.916	medial-axis maximal-inscribed diameter; frame-censored radii excluded	0.478013																									field ECDF	0.478013	434.916
435.937	0.478827	F	field ECDF	position nested in field and construct	μm	observation	0.478827	1	1228	C	1725.23	2744.46	435.937	medial-axis maximal-inscribed diameter; frame-censored radii excluded	0.478827																									field ECDF	0.478827	435.937
437.522	0.479642	F	field ECDF	position nested in field and construct	μm	observation	0.479642	1	1228	C	860.129	2182.64	437.522	medial-axis maximal-inscribed diameter; frame-censored radii excluded	0.479642																									field ECDF	0.479642	437.522
439.552	0.480456	F	field ECDF	position nested in field and construct	μm	observation	0.480456	1	1228	C	457.41	2555.53	439.552	medial-axis maximal-inscribed diameter; frame-censored radii excluded	0.480456																									field ECDF	0.480456	439.552
441.347	0.48127	F	field ECDF	position nested in field and construct	μm	observation	0.48127	1	1228	C	780.58	810.411	441.347	medial-axis maximal-inscribed diameter; frame-censored radii excluded	0.48127																									field ECDF	0.48127	441.347
443.025	0.482085	F	field ECDF	position nested in field and construct	μm	observation	0.482085	1	1228	C	770.636	646.34	443.025	medial-axis maximal-inscribed diameter; frame-censored radii excluded	0.482085																									field ECDF	0.482085	443.025
443.025	0.482899	F	field ECDF	position nested in field and construct	μm	observation	0.482899	1	1228	C	1725.23	2739.49	443.025	medial-axis maximal-inscribed diameter; frame-censored radii excluded	0.482899																									field ECDF	0.482899	443.025
444.362	0.483713	F	field ECDF	position nested in field and construct	μm	observation	0.483713	1	1228	C	875.045	2605.25	444.362	medial-axis maximal-inscribed diameter; frame-censored radii excluded	0.483713																									field ECDF	0.483713	444.362
445.251	0.484528	F	field ECDF	position nested in field and construct	μm	observation	0.484528	1	1228	C	780.58	805.439	445.251	medial-axis maximal-inscribed diameter; frame-censored radii excluded	0.484528																									field ECDF	0.484528	445.251
445.695	0.485342	F	field ECDF	position nested in field and construct	μm	observation	0.485342	1	1228	C	1730.2	2734.51	445.695	medial-axis maximal-inscribed diameter; frame-censored radii excluded	0.485342																									field ECDF	0.485342	445.695
447.466	0.486156	F	field ECDF	position nested in field and construct	μm	observation	0.486156	1	1228	C	457.41	2550.56	447.466	medial-axis maximal-inscribed diameter; frame-censored radii excluded	0.486156																									field ECDF	0.486156	447.466
447.576	0.486971	F	field ECDF	position nested in field and construct	μm	observation	0.486971	1	1228	C	865.101	2187.61	447.576	medial-axis maximal-inscribed diameter; frame-censored radii excluded	0.486971																									field ECDF	0.486971	447.576
449.34	0.487785	F	field ECDF	position nested in field and construct	μm	observation	0.487785	1	1228	C	780.58	800.467	449.34	medial-axis maximal-inscribed diameter; frame-censored radii excluded	0.487785																									field ECDF	0.487785	449.34
450.878	0.488599	F	field ECDF	position nested in field and construct	μm	observation	0.488599	1	1228	C	875.045	2600.27	450.878	medial-axis maximal-inscribed diameter; frame-censored radii excluded	0.488599																									field ECDF	0.488599	450.878
451.426	0.489414	F	field ECDF	position nested in field and construct	μm	observation	0.489414	1	1228	C	775.608	641.368	451.426	medial-axis maximal-inscribed diameter; frame-censored radii excluded	0.489414																									field ECDF	0.489414	451.426
453.502	0.490228	F	field ECDF	position nested in field and construct	μm	observation	0.490228	1	1228	C	1730.2	2729.54	453.502	medial-axis maximal-inscribed diameter; frame-censored radii excluded	0.490228																									field ECDF	0.490228	453.502
455.46	0.491042	F	field ECDF	position nested in field and construct	μm	observation	0.491042	1	1228	C	457.41	2545.58	455.46	medial-axis maximal-inscribed diameter; frame-censored radii excluded	0.491042																									field ECDF	0.491042	455.46
457.518	0.491857	F	field ECDF	position nested in field and construct	μm	observation	0.491857	1	1228	C	875.045	2595.3	457.518	medial-axis maximal-inscribed diameter; frame-censored radii excluded	0.491857																									field ECDF	0.491857	457.518
457.842	0.492671	F	field ECDF	position nested in field and construct	μm	observation	0.492671	1	1228	C	870.073	2192.58	457.842	medial-axis maximal-inscribed diameter; frame-censored radii excluded	0.492671																									field ECDF	0.492671	457.842
460.104	0.493485	F	field ECDF	position nested in field and construct	μm	observation	0.493485	1	1228	C	780.58	636.396	460.104	medial-axis maximal-inscribed diameter; frame-censored radii excluded	0.493485																									field ECDF	0.493485	460.104
461.391	0.4943	F	field ECDF	position nested in field and construct	μm	observation	0.4943	1	1228	C	1730.2	2724.57	461.391	medial-axis maximal-inscribed diameter; frame-censored radii excluded	0.4943																									field ECDF	0.4943	461.391
462.248	0.495114	F	field ECDF	position nested in field and construct	μm	observation	0.495114	1	1228	C	397.748	2451.12	462.248	medial-axis maximal-inscribed diameter; frame-censored radii excluded	0.495114																									field ECDF	0.495114	462.248
462.569	0.495928	F	field ECDF	position nested in field and construct	μm	observation	0.495928	1	1228	C	785.551	795.495	462.569	medial-axis maximal-inscribed diameter; frame-censored radii excluded	0.495928																									field ECDF	0.495928	462.569
463.849	0.496743	F	field ECDF	position nested in field and construct	μm	observation	0.496743	1	1228	C	462.382	2540.61	463.849	medial-axis maximal-inscribed diameter; frame-censored radii excluded	0.496743																									field ECDF	0.496743	463.849
464.276	0.497557	F	field ECDF	position nested in field and construct	μm	observation	0.497557	1	1228	C	875.045	2590.33	464.276	medial-axis maximal-inscribed diameter; frame-censored radii excluded	0.497557																									field ECDF	0.497557	464.276
465.552	0.498371	F	field ECDF	position nested in field and construct	μm	observation	0.498371	1	1228	C	402.719	2451.12	465.552	medial-axis maximal-inscribed diameter; frame-censored radii excluded	0.498371																									field ECDF	0.498371	465.552
466.93	0.499186	F	field ECDF	position nested in field and construct	μm	observation	0.499186	1	1228	C	785.551	790.523	466.93	medial-axis maximal-inscribed diameter; frame-censored radii excluded	0.499186																									field ECDF	0.499186	466.93
467.459	0.5	F	field ECDF	position nested in field and construct	μm	observation	0.5	1	1228	C	467.353	2535.64	467.459	medial-axis maximal-inscribed diameter; frame-censored radii excluded	0.5																									field ECDF	0.5	467.459
468.304	0.500814	F	field ECDF	position nested in field and construct	μm	observation	0.500814	1	1228	C	875.045	2197.56	468.304	medial-axis maximal-inscribed diameter; frame-censored radii excluded	0.500814																									field ECDF	0.500814	468.304
469.043	0.501629	F	field ECDF	position nested in field and construct	μm	observation	0.501629	1	1228	C	785.551	631.424	469.043	medial-axis maximal-inscribed diameter; frame-censored radii excluded	0.501629																									field ECDF	0.501629	469.043
469.359	0.502443	F	field ECDF	position nested in field and construct	μm	observation	0.502443	1	1228	C	1730.2	2719.6	469.359	medial-axis maximal-inscribed diameter; frame-censored radii excluded	0.502443																									field ECDF	0.502443	469.359
471.146	0.503257	F	field ECDF	position nested in field and construct	μm	observation	0.503257	1	1228	C	875.045	2585.36	471.146	medial-axis maximal-inscribed diameter; frame-censored radii excluded	0.503257																									field ECDF	0.503257	471.146
471.461	0.504072	F	field ECDF	position nested in field and construct	μm	observation	0.504072	1	1228	C	472.325	2530.67	471.461	medial-axis maximal-inscribed diameter; frame-censored radii excluded	0.504072																									field ECDF	0.504072	471.461
475.845	0.504886	F	field ECDF	position nested in field and construct	μm	observation	0.504886	1	1228	C	477.297	2525.7	475.845	medial-axis maximal-inscribed diameter; frame-censored radii excluded	0.504886																									field ECDF	0.504886	475.845
477.401	0.5057	F	field ECDF	position nested in field and construct	μm	observation	0.5057	1	1228	C	1730.2	2714.63	477.401	medial-axis maximal-inscribed diameter; frame-censored radii excluded	0.5057																									field ECDF	0.5057	477.401
478.228	0.506515	F	field ECDF	position nested in field and construct	μm	observation	0.506515	1	1228	C	790.523	626.452	478.228	medial-axis maximal-inscribed diameter; frame-censored radii excluded	0.506515																									field ECDF	0.506515	478.228
478.332	0.507329	F	field ECDF	position nested in field and construct	μm	observation	0.507329	1	1228	C	407.691	2456.09	478.332	medial-axis maximal-inscribed diameter; frame-censored radii excluded	0.507329																									field ECDF	0.507329	478.332
478.951	0.508143	F	field ECDF	position nested in field and construct	μm	observation	0.508143	1	1228	C	880.016	2202.53	478.951	medial-axis maximal-inscribed diameter; frame-censored radii excluded	0.508143																									field ECDF	0.508143	478.951
480.292	0.508958	F	field ECDF	position nested in field and construct	μm	observation	0.508958	1	1228	C	790.523	785.551	480.292	medial-axis maximal-inscribed diameter; frame-censored radii excluded	0.508958																									field ECDF	0.508958	480.292
480.292	0.509772	F	field ECDF	position nested in field and construct	μm	observation	0.509772	1	1228	C	482.269	2520.73	480.292	medial-axis maximal-inscribed diameter; frame-censored radii excluded	0.509772																									field ECDF	0.509772	480.292
481.936	0.510586	F	field ECDF	position nested in field and construct	μm	observation	0.510586	1	1228	C	412.663	2456.09	481.936	medial-axis maximal-inscribed diameter; frame-censored radii excluded	0.510586																									field ECDF	0.510586	481.936
484.799	0.511401	F	field ECDF	position nested in field and construct	μm	observation	0.511401	1	1228	C	487.241	2515.75	484.799	medial-axis maximal-inscribed diameter; frame-censored radii excluded	0.511401																									field ECDF	0.511401	484.799
484.799	0.512215	F	field ECDF	position nested in field and construct	μm	observation	0.512215	1	1228	C	790.523	780.58	484.799	medial-axis maximal-inscribed diameter; frame-censored radii excluded	0.512215																									field ECDF	0.512215	484.799
485.207	0.513029	F	field ECDF	position nested in field and construct	μm	observation	0.513029	1	1228	C	880.016	2580.39	485.207	medial-axis maximal-inscribed diameter; frame-censored radii excluded	0.513029																									field ECDF	0.513029	485.207
485.513	0.513844	F	field ECDF	position nested in field and construct	μm	observation	0.513844	1	1228	C	1730.2	2709.66	485.513	medial-axis maximal-inscribed diameter; frame-censored radii excluded	0.513844																									field ECDF	0.513844	485.513
485.716	0.514658	F	field ECDF	position nested in field and construct	μm	observation	0.514658	1	1228	C	417.635	2456.09	485.716	medial-axis maximal-inscribed diameter; frame-censored radii excluded	0.514658																									field ECDF	0.514658	485.716
487.646	0.515472	F	field ECDF	position nested in field and construct	μm	observation	0.515472	1	1228	C	795.495	621.481	487.646	medial-axis maximal-inscribed diameter; frame-censored radii excluded	0.515472																									field ECDF	0.515472	487.646
489.165	0.516287	F	field ECDF	position nested in field and construct	μm	observation	0.516287	1	1228	C	492.213	2510.78	489.165	medial-axis maximal-inscribed diameter; frame-censored radii excluded	0.516287																									field ECDF	0.516287	489.165
489.67	0.517101	F	field ECDF	position nested in field and construct	μm	observation	0.517101	1	1228	C	422.607	2456.09	489.67	medial-axis maximal-inscribed diameter; frame-censored radii excluded	0.517101																									field ECDF	0.517101	489.67
489.771	0.517915	F	field ECDF	position nested in field and construct	μm	observation	0.517915	1	1228	C	884.988	2207.5	489.771	medial-axis maximal-inscribed diameter; frame-censored radii excluded	0.517915																									field ECDF	0.517915	489.771
492.187	0.51873	F	field ECDF	position nested in field and construct	μm	observation	0.51873	1	1228	C	880.016	2575.42	492.187	medial-axis maximal-inscribed diameter; frame-censored radii excluded	0.51873																									field ECDF	0.51873	492.187
493.692	0.519544	F	field ECDF	position nested in field and construct	μm	observation	0.519544	1	1228	C	1730.2	2704.68	493.692	medial-axis maximal-inscribed diameter; frame-censored radii excluded	0.519544																									field ECDF	0.519544	493.692
493.792	0.520358	F	field ECDF	position nested in field and construct	μm	observation	0.520358	1	1228	C	497.184	2505.81	493.792	medial-axis maximal-inscribed diameter; frame-censored radii excluded	0.520358																									field ECDF	0.520358	493.792
493.792	0.521173	F	field ECDF	position nested in field and construct	μm	observation	0.521173	1	1228	C	427.579	2456.09	493.792	medial-axis maximal-inscribed diameter; frame-censored radii excluded	0.521173																									field ECDF	0.521173	493.792
497.284	0.521987	F	field ECDF	position nested in field and construct	μm	observation	0.521987	1	1228	C	800.467	616.509	497.284	medial-axis maximal-inscribed diameter; frame-censored radii excluded	0.521987																									field ECDF	0.521987	497.284
498.079	0.522801	F	field ECDF	position nested in field and construct	μm	observation	0.522801	1	1228	C	795.495	775.608	498.079	medial-axis maximal-inscribed diameter; frame-censored radii excluded	0.522801																									field ECDF	0.522801	498.079
498.773	0.523616	F	field ECDF	position nested in field and construct	μm	observation	0.523616	1	1228	C	502.156	2500.84	498.773	medial-axis maximal-inscribed diameter; frame-censored radii excluded	0.523616																									field ECDF	0.523616	498.773
499.268	0.52443	F	field ECDF	position nested in field and construct	μm	observation	0.52443	1	1228	C	880.016	2570.44	499.268	medial-axis maximal-inscribed diameter; frame-censored radii excluded	0.52443																									field ECDF	0.52443	499.268
500.751	0.525244	F	field ECDF	position nested in field and construct	μm	observation	0.525244	1	1228	C	889.96	2212.47	500.751	medial-axis maximal-inscribed diameter; frame-censored radii excluded	0.525244																									field ECDF	0.525244	500.751
501.935	0.526059	F	field ECDF	position nested in field and construct	μm	observation	0.526059	1	1228	C	1730.2	2699.71	501.935	medial-axis maximal-inscribed diameter; frame-censored radii excluded	0.526059																									field ECDF	0.526059	501.935
502.525	0.526873	F	field ECDF	position nested in field and construct	μm	observation	0.526873	1	1228	C	795.495	770.636	502.525	medial-axis maximal-inscribed diameter; frame-censored radii excluded	0.526873																									field ECDF	0.526873	502.525
503.508	0.527687	F	field ECDF	position nested in field and construct	μm	observation	0.527687	1	1228	C	581.706	2475.98	503.508	medial-axis maximal-inscribed diameter; frame-censored radii excluded	0.527687																									field ECDF	0.527687	503.508
504.097	0.528502	F	field ECDF	position nested in field and construct	μm	observation	0.528502	1	1228	C	507.128	2495.87	504.097	medial-axis maximal-inscribed diameter; frame-censored radii excluded	0.528502																									field ECDF	0.528502	504.097
505.175	0.529316	F	field ECDF	position nested in field and construct	μm	observation	0.529316	1	1228	C	576.734	2475.98	505.175	medial-axis maximal-inscribed diameter; frame-censored radii excluded	0.529316																									field ECDF	0.529316	505.175
506.25	0.53013	F	field ECDF	position nested in field and construct	μm	observation	0.53013	1	1228	C	880.016	2565.47	506.25	medial-axis maximal-inscribed diameter; frame-censored radii excluded	0.53013																									field ECDF	0.53013	506.25
507.031	0.530945	F	field ECDF	position nested in field and construct	μm	observation	0.530945	1	1228	C	432.55	2461.06	507.031	medial-axis maximal-inscribed diameter; frame-censored radii excluded	0.530945																									field ECDF	0.530945	507.031
507.031	0.531759	F	field ECDF	position nested in field and construct	μm	observation	0.531759	1	1228	C	571.762	2475.98	507.031	medial-axis maximal-inscribed diameter; frame-censored radii excluded	0.531759																									field ECDF	0.531759	507.031
507.128	0.532573	F	field ECDF	position nested in field and construct	μm	observation	0.532573	1	1228	C	656.283	2466.03	507.128	medial-axis maximal-inscribed diameter; frame-censored radii excluded	0.532573																									field ECDF	0.532573	507.128
507.128	0.533388	F	field ECDF	position nested in field and construct	μm	observation	0.533388	1	1228	C	805.439	611.537	507.128	medial-axis maximal-inscribed diameter; frame-censored radii excluded	0.533388																									field ECDF	0.533388	507.128
507.226	0.534202	F	field ECDF	position nested in field and construct	μm	observation	0.534202	1	1228	C	661.255	2466.03	507.226	medial-axis maximal-inscribed diameter; frame-censored radii excluded	0.534202																									field ECDF	0.534202	507.226
507.226	0.535016	F	field ECDF	position nested in field and construct	μm	observation	0.535016	1	1228	C	651.312	2466.03	507.226	medial-axis maximal-inscribed diameter; frame-censored radii excluded	0.535016																									field ECDF	0.535016	507.226
507.518	0.535831	F	field ECDF	position nested in field and construct	μm	observation	0.535831	1	1228	C	646.34	2466.03	507.518	medial-axis maximal-inscribed diameter; frame-censored radii excluded	0.535831																									field ECDF	0.535831	507.518
507.518	0.536645	F	field ECDF	position nested in field and construct	μm	observation	0.536645	1	1228	C	666.227	2466.03	507.518	medial-axis maximal-inscribed diameter; frame-censored radii excluded	0.536645																									field ECDF	0.536645	507.518
508.005	0.537459	F	field ECDF	position nested in field and construct	μm	observation	0.537459	1	1228	C	671.199	2466.03	508.005	medial-axis maximal-inscribed diameter; frame-censored radii excluded	0.537459																									field ECDF	0.537459	508.005
508.005	0.538274	F	field ECDF	position nested in field and construct	μm	observation	0.538274	1	1228	C	641.368	2466.03	508.005	medial-axis maximal-inscribed diameter; frame-censored radii excluded	0.538274																									field ECDF	0.538274	508.005
508.005	0.539088	F	field ECDF	position nested in field and construct	μm	observation	0.539088	1	1228	C	447.466	2461.06	508.005	medial-axis maximal-inscribed diameter; frame-censored radii excluded	0.539088																									field ECDF	0.539088	508.005
508.686	0.539902	F	field ECDF	position nested in field and construct	μm	observation	0.539902	1	1228	C	636.396	2466.03	508.686	medial-axis maximal-inscribed diameter; frame-censored radii excluded	0.539902																									field ECDF	0.539902	508.686
508.686	0.540717	F	field ECDF	position nested in field and construct	μm	observation	0.540717	1	1228	C	442.494	2461.06	508.686	medial-axis maximal-inscribed diameter; frame-censored radii excluded	0.540717																									field ECDF	0.540717	508.686
508.686	0.541531	F	field ECDF	position nested in field and construct	μm	observation	0.541531	1	1228	C	676.171	2466.03	508.686	medial-axis maximal-inscribed diameter; frame-censored radii excluded	0.541531																									field ECDF	0.541531	508.686
509.074	0.542345	F	field ECDF	position nested in field and construct	μm	observation	0.542345	1	1228	C	546.903	2480.95	509.074	medial-axis maximal-inscribed diameter; frame-censored radii excluded	0.542345																									field ECDF	0.542345	509.074
509.074	0.54316	F	field ECDF	position nested in field and construct	μm	observation	0.54316	1	1228	C	566.79	2475.98	509.074	medial-axis maximal-inscribed diameter; frame-censored radii excluded	0.54316																									field ECDF	0.54316	509.074
509.559	0.543974	F	field ECDF	position nested in field and construct	μm	observation	0.543974	1	1228	C	681.143	2466.03	509.559	medial-axis maximal-inscribed diameter; frame-censored radii excluded	0.543974																									field ECDF	0.543974	509.559
509.559	0.544788	F	field ECDF	position nested in field and construct	μm	observation	0.544788	1	1228	C	596.621	2471.01	509.559	medial-axis maximal-inscribed diameter; frame-censored radii excluded	0.544788																									field ECDF	0.544788	509.559
509.559	0.545603	F	field ECDF	position nested in field and construct	μm	observation	0.545603	1	1228	C	437.522	2461.06	509.559	medial-axis maximal-inscribed diameter; frame-censored radii excluded	0.545603																									field ECDF	0.545603	509.559
509.559	0.546417	F	field ECDF	position nested in field and construct	μm	observation	0.546417	1	1228	C	631.424	2466.03	509.559	medial-axis maximal-inscribed diameter; frame-censored radii excluded	0.546417																									field ECDF	0.546417	509.559
509.754	0.547231	F	field ECDF	position nested in field and construct	μm	observation	0.547231	1	1228	C	512.1	2490.89	509.754	medial-axis maximal-inscribed diameter; frame-censored radii excluded	0.547231																									field ECDF	0.547231	509.754
510.238	0.548046	F	field ECDF	position nested in field and construct	μm	observation	0.548046	1	1228	C	1730.2	2694.74	510.238	medial-axis maximal-inscribed diameter; frame-censored radii excluded	0.548046																									field ECDF	0.548046	510.238
510.626	0.54886	F	field ECDF	position nested in field and construct	μm	observation	0.54886	1	1228	C	591.65	2471.01	510.626	medial-axis maximal-inscribed diameter; frame-censored radii excluded	0.54886																									field ECDF	0.54886	510.626
510.626	0.549674	F	field ECDF	position nested in field and construct	μm	observation	0.549674	1	1228	C	686.115	2466.03	510.626	medial-axis maximal-inscribed diameter; frame-censored radii excluded	0.549674																									field ECDF	0.549674	510.626
510.626	0.550489	F	field ECDF	position nested in field and construct	μm	observation	0.550489	1	1228	C	626.452	2466.03	510.626	medial-axis maximal-inscribed diameter; frame-censored radii excluded	0.550489																									field ECDF	0.550489	510.626
511.303	0.551303	F	field ECDF	position nested in field and construct	μm	observation	0.551303	1	1228	C	541.931	2480.95	511.303	medial-axis maximal-inscribed diameter; frame-censored radii excluded	0.551303																									field ECDF	0.551303	511.303
511.303	0.552117	F	field ECDF	position nested in field and construct	μm	observation	0.552117	1	1228	C	561.818	2475.98	511.303	medial-axis maximal-inscribed diameter; frame-censored radii excluded	0.552117																									field ECDF	0.552117	511.303
511.883	0.552932	F	field ECDF	position nested in field and construct	μm	observation	0.552932	1	1228	C	691.086	2466.03	511.883	medial-axis maximal-inscribed diameter; frame-censored radii excluded	0.552932																									field ECDF	0.552932	511.883
511.883	0.553746	F	field ECDF	position nested in field and construct	μm	observation	0.553746	1	1228	C	621.481	2466.03	511.883	medial-axis maximal-inscribed diameter; frame-censored radii excluded	0.553746																									field ECDF	0.553746	511.883
511.883	0.55456	F	field ECDF	position nested in field and construct	μm	observation	0.55456	1	1228	C	586.678	2471.01	511.883	medial-axis maximal-inscribed diameter; frame-censored radii excluded	0.55456																									field ECDF	0.55456	511.883
511.883	0.555375	F	field ECDF	position nested in field and construct	μm	observation	0.555375	1	1228	C	894.932	2217.44	511.883	medial-axis maximal-inscribed diameter; frame-censored radii excluded	0.555375																									field ECDF	0.555375	511.883
513.329	0.556189	F	field ECDF	position nested in field and construct	μm	observation	0.556189	1	1228	C	1735.17	2689.77	513.329	medial-axis maximal-inscribed diameter; frame-censored radii excluded	0.556189																									field ECDF	0.556189	513.329
513.329	0.557003	F	field ECDF	position nested in field and construct	μm	observation	0.557003	1	1228	C	880.016	2560.5	513.329	medial-axis maximal-inscribed diameter; frame-censored radii excluded	0.557003																									field ECDF	0.557003	513.329
513.329	0.557818	F	field ECDF	position nested in field and construct	μm	observation	0.557818	1	1228	C	616.509	2466.03	513.329	medial-axis maximal-inscribed diameter; frame-censored radii excluded	0.557818																									field ECDF	0.557818	513.329
513.329	0.558632	F	field ECDF	position nested in field and construct	μm	observation	0.558632	1	1228	C	696.058	2466.03	513.329	medial-axis maximal-inscribed diameter; frame-censored radii excluded	0.558632																									field ECDF	0.558632	513.329
513.715	0.559446	F	field ECDF	position nested in field and construct	μm	observation	0.559446	1	1228	C	556.847	2475.98	513.715	medial-axis maximal-inscribed diameter; frame-censored radii excluded	0.559446																									field ECDF	0.559446	513.715
513.715	0.560261	F	field ECDF	position nested in field and construct	μm	observation	0.560261	1	1228	C	536.959	2480.95	513.715	medial-axis maximal-inscribed diameter; frame-censored radii excluded	0.560261																									field ECDF	0.560261	513.715
514.964	0.561075	F	field ECDF	position nested in field and construct	μm	observation	0.561075	1	1228	C	611.537	2466.03	514.964	medial-axis maximal-inscribed diameter; frame-censored radii excluded	0.561075																									field ECDF	0.561075	514.964
514.964	0.561889	F	field ECDF	position nested in field and construct	μm	observation	0.561889	1	1228	C	701.03	2466.03	514.964	medial-axis maximal-inscribed diameter; frame-censored radii excluded	0.561889																									field ECDF	0.561889	514.964
515.732	0.562704	F	field ECDF	position nested in field and construct	μm	observation	0.562704	1	1228	C	517.072	2485.92	515.732	medial-axis maximal-inscribed diameter; frame-censored radii excluded	0.562704																									field ECDF	0.562704	515.732
515.923	0.563518	F	field ECDF	position nested in field and construct	μm	observation	0.563518	1	1228	C	800.467	765.664	515.923	medial-axis maximal-inscribed diameter; frame-censored radii excluded	0.563518																									field ECDF	0.563518	515.923
516.306	0.564332	F	field ECDF	position nested in field and construct	μm	observation	0.564332	1	1228	C	551.875	2475.98	516.306	medial-axis maximal-inscribed diameter; frame-censored radii excluded	0.564332																									field ECDF	0.564332	516.306
516.306	0.565147	F	field ECDF	position nested in field and construct	μm	observation	0.565147	1	1228	C	531.987	2480.95	516.306	medial-axis maximal-inscribed diameter; frame-censored radii excluded	0.565147																									field ECDF	0.565147	516.306
516.785	0.565961	F	field ECDF	position nested in field and construct	μm	observation	0.565961	1	1228	C	706.002	2466.03	516.785	medial-axis maximal-inscribed diameter; frame-censored radii excluded	0.565961																									field ECDF	0.565961	516.785
516.785	0.566775	F	field ECDF	position nested in field and construct	μm	observation	0.566775	1	1228	C	606.565	2466.03	516.785	medial-axis maximal-inscribed diameter; frame-censored radii excluded	0.566775																									field ECDF	0.566775	516.785
517.072	0.56759	F	field ECDF	position nested in field and construct	μm	observation	0.56759	1	1228	C	462.382	2466.03	517.072	medial-axis maximal-inscribed diameter; frame-censored radii excluded	0.56759																									field ECDF	0.56759	517.072
517.072	0.568404	F	field ECDF	position nested in field and construct	μm	observation	0.568404	1	1228	C	810.411	606.565	517.072	medial-axis maximal-inscribed diameter; frame-censored radii excluded	0.568404																									field ECDF	0.568404	517.072
517.167	0.569218	F	field ECDF	position nested in field and construct	μm	observation	0.569218	1	1228	C	457.41	2466.03	517.167	medial-axis maximal-inscribed diameter; frame-censored radii excluded	0.569218																									field ECDF	0.569218	517.167
517.167	0.570033	F	field ECDF	position nested in field and construct	μm	observation	0.570033	1	1228	C	1128.61	2451.12	517.167	medial-axis maximal-inscribed diameter; frame-censored radii excluded	0.570033																									field ECDF	0.570033	517.167
517.167	0.570847	F	field ECDF	position nested in field and construct	μm	observation	0.570847	1	1228	C	467.353	2466.03	517.167	medial-axis maximal-inscribed diameter; frame-censored radii excluded	0.570847																									field ECDF	0.570847	517.167
517.454	0.571661	F	field ECDF	position nested in field and construct	μm	observation	0.571661	1	1228	C	472.325	2466.03	517.454	medial-axis maximal-inscribed diameter; frame-censored radii excluded	0.571661																									field ECDF	0.571661	517.454
517.454	0.572476	F	field ECDF	position nested in field and construct	μm	observation	0.572476	1	1228	C	1133.58	2451.12	517.454	medial-axis maximal-inscribed diameter; frame-censored radii excluded	0.572476																									field ECDF	0.572476	517.454
517.454	0.57329	F	field ECDF	position nested in field and construct	μm	observation	0.57329	1	1228	C	452.438	2466.03	517.454	medial-axis maximal-inscribed diameter; frame-censored radii excluded	0.57329																									field ECDF	0.57329	517.454
517.932	0.574104	F	field ECDF	position nested in field and construct	μm	observation	0.574104	1	1228	C	1138.55	2451.12	517.932	medial-axis maximal-inscribed diameter; frame-censored radii excluded	0.574104																									field ECDF	0.574104	517.932
518.599	0.574919	F	field ECDF	position nested in field and construct	μm	observation	0.574919	1	1228	C	601.593	2466.03	518.599	medial-axis maximal-inscribed diameter; frame-censored radii excluded	0.574919																									field ECDF	0.574919	518.599
518.599	0.575733	F	field ECDF	position nested in field and construct	μm	observation	0.575733	1	1228	C	1143.52	2451.12	518.599	medial-axis maximal-inscribed diameter; frame-censored radii excluded	0.575733																									field ECDF	0.575733	518.599
518.79	0.576547	F	field ECDF	position nested in field and construct	μm	observation	0.576547	1	1228	C	710.974	2466.03	518.79	medial-axis maximal-inscribed diameter; frame-censored radii excluded	0.576547																									field ECDF	0.576547	518.79
519.076	0.577362	F	field ECDF	position nested in field and construct	μm	observation	0.577362	1	1228	C	527.016	2480.95	519.076	medial-axis maximal-inscribed diameter; frame-censored radii excluded	0.577362																									field ECDF	0.577362	519.076
519.457	0.578176	F	field ECDF	position nested in field and construct	μm	observation	0.578176	1	1228	C	1148.5	2451.12	519.457	medial-axis maximal-inscribed diameter; frame-censored radii excluded	0.578176																									field ECDF	0.578176	519.457
520.312	0.57899	F	field ECDF	position nested in field and construct	μm	observation	0.57899	1	1228	C	880.016	2555.53	520.312	medial-axis maximal-inscribed diameter; frame-censored radii excluded	0.57899																									field ECDF	0.57899	520.312
520.502	0.579805	F	field ECDF	position nested in field and construct	μm	observation	0.579805	1	1228	C	1153.47	2451.12	520.502	medial-axis maximal-inscribed diameter; frame-censored radii excluded	0.579805																									field ECDF	0.579805	520.502
520.977	0.580619	F	field ECDF	position nested in field and construct	μm	observation	0.580619	1	1228	C	715.946	2466.03	520.977	medial-axis maximal-inscribed diameter; frame-censored radii excluded	0.580619																									field ECDF	0.580619	520.977
521.736	0.581433	F	field ECDF	position nested in field and construct	μm	observation	0.581433	1	1228	C	1158.44	2451.12	521.736	medial-axis maximal-inscribed diameter; frame-censored radii excluded	0.581433																									field ECDF	0.581433	521.736
521.831	0.582248	F	field ECDF	position nested in field and construct	μm	observation	0.582248	1	1228	C	1735.17	2684.8	521.831	medial-axis maximal-inscribed diameter; frame-censored radii excluded	0.582248																									field ECDF	0.582248	521.831
522.02	0.583062	F	field ECDF	position nested in field and construct	μm	observation	0.583062	1	1228	C	522.044	2480.95	522.02	medial-axis maximal-inscribed diameter; frame-censored radii excluded	0.583062																									field ECDF	0.583062	522.02
523.155	0.583876	F	field ECDF	position nested in field and construct	μm	observation	0.583876	1	1228	C	899.904	2222.41	523.155	medial-axis maximal-inscribed diameter; frame-censored radii excluded	0.583876																									field ECDF	0.583876	523.155
523.155	0.584691	F	field ECDF	position nested in field and construct	μm	observation	0.584691	1	1228	C	1163.41	2451.12	523.155	medial-axis maximal-inscribed diameter; frame-censored radii excluded	0.584691																									field ECDF	0.584691	523.155
523.344	0.585505	F	field ECDF	position nested in field and construct	μm	observation	0.585505	1	1228	C	720.917	2466.03	523.344	medial-axis maximal-inscribed diameter; frame-censored radii excluded	0.585505																									field ECDF	0.585505	523.344
524.759	0.586319	F	field ECDF	position nested in field and construct	μm	observation	0.586319	1	1228	C	1168.38	2451.12	524.759	medial-axis maximal-inscribed diameter; frame-censored radii excluded	0.586319																									field ECDF	0.586319	524.759
525.136	0.587134	F	field ECDF	position nested in field and construct	μm	observation	0.587134	1	1228	C	517.072	2480.95	525.136	medial-axis maximal-inscribed diameter; frame-censored radii excluded	0.587134																									field ECDF	0.587134	525.136
526.546	0.587948	F	field ECDF	position nested in field and construct	μm	observation	0.587948	1	1228	C	1173.36	2451.12	526.546	medial-axis maximal-inscribed diameter; frame-censored radii excluded	0.587948																									field ECDF	0.587948	526.546
527.016	0.588762	F	field ECDF	position nested in field and construct	μm	observation	0.588762	1	1228	C	1123.64	2446.15	527.016	medial-axis maximal-inscribed diameter; frame-censored radii excluded	0.588762																									field ECDF	0.588762	527.016
527.016	0.589577	F	field ECDF	position nested in field and construct	μm	observation	0.589577	1	1228	C	1392.12	2451.12	527.016	medial-axis maximal-inscribed diameter; frame-censored radii excluded	0.589577																									field ECDF	0.589577	527.016
527.109	0.590391	F	field ECDF	position nested in field and construct	μm	observation	0.590391	1	1228	C	1397.09	2451.12	527.109	medial-axis maximal-inscribed diameter; frame-censored radii excluded	0.590391																									field ECDF	0.590391	527.109
527.109	0.591205	F	field ECDF	position nested in field and construct	μm	observation	0.591205	1	1228	C	1387.14	2451.12	527.109	medial-axis maximal-inscribed diameter; frame-censored radii excluded	0.591205																									field ECDF	0.591205	527.109
527.109	0.59202	F	field ECDF	position nested in field and construct	μm	observation	0.59202	1	1228	C	815.383	601.593	527.109	medial-axis maximal-inscribed diameter; frame-censored radii excluded	0.59202																									field ECDF	0.59202	527.109
527.109	0.592834	F	field ECDF	position nested in field and construct	μm	observation	0.592834	1	1228	C	1118.67	2446.15	527.109	medial-axis maximal-inscribed diameter; frame-censored radii excluded	0.592834																									field ECDF	0.592834	527.109
527.391	0.593648	F	field ECDF	position nested in field and construct	μm	observation	0.593648	1	1228	C	1113.69	2446.15	527.391	medial-axis maximal-inscribed diameter; frame-censored radii excluded	0.593648																									field ECDF	0.593648	527.391
527.391	0.594463	F	field ECDF	position nested in field and construct	μm	observation	0.594463	1	1228	C	1382.17	2451.12	527.391	medial-axis maximal-inscribed diameter; frame-censored radii excluded	0.594463																									field ECDF	0.594463	527.391
527.391	0.595277	F	field ECDF	position nested in field and construct	μm	observation	0.595277	1	1228	C	880.016	2550.56	527.391	medial-axis maximal-inscribed diameter; frame-censored radii excluded	0.595277																									field ECDF	0.595277	527.391
527.391	0.596091	F	field ECDF	position nested in field and construct	μm	observation	0.596091	1	1228	C	1402.06	2451.12	527.391	medial-axis maximal-inscribed diameter; frame-censored radii excluded	0.596091																									field ECDF	0.596091	527.391
527.859	0.596906	F	field ECDF	position nested in field and construct	μm	observation	0.596906	1	1228	C	1377.2	2451.12	527.859	medial-axis maximal-inscribed diameter; frame-censored radii excluded	0.596906																									field ECDF	0.596906	527.859
527.859	0.59772	F	field ECDF	position nested in field and construct	μm	observation	0.59772	1	1228	C	1108.72	2446.15	527.859	medial-axis maximal-inscribed diameter; frame-censored radii excluded	0.59772																									field ECDF	0.59772	527.859
527.859	0.598534	F	field ECDF	position nested in field and construct	μm	observation	0.598534	1	1228	C	477.297	2471.01	527.859	medial-axis maximal-inscribed diameter; frame-censored radii excluded	0.598534																									field ECDF	0.598534	527.859
527.859	0.599349	F	field ECDF	position nested in field and construct	μm	observation	0.599349	1	1228	C	1407.03	2451.12	527.859	medial-axis maximal-inscribed diameter; frame-censored radii excluded	0.599349																									field ECDF	0.599349	527.859
528.514	0.600163	F	field ECDF	position nested in field and construct	μm	observation	0.600163	1	1228	C	1103.75	2446.15	528.514	medial-axis maximal-inscribed diameter; frame-censored radii excluded	0.600163																									field ECDF	0.600163	528.514
528.514	0.600977	F	field ECDF	position nested in field and construct	μm	observation	0.600977	1	1228	C	482.269	2471.01	528.514	medial-axis maximal-inscribed diameter; frame-censored radii excluded	0.600977																									field ECDF	0.600977	528.514
528.514	0.601792	F	field ECDF	position nested in field and construct	μm	observation	0.601792	1	1228	C	1412	2451.12	528.514	medial-axis maximal-inscribed diameter; frame-censored radii excluded	0.601792																									field ECDF	0.601792	528.514
528.514	0.602606	F	field ECDF	position nested in field and construct	μm	observation	0.602606	1	1228	C	1372.23	2451.12	528.514	medial-axis maximal-inscribed diameter; frame-censored radii excluded	0.602606																									field ECDF	0.602606	528.514
528.514	0.60342	F	field ECDF	position nested in field and construct	μm	observation	0.60342	1	1228	C	1178.33	2451.12	528.514	medial-axis maximal-inscribed diameter; frame-censored radii excluded	0.60342																									field ECDF	0.60342	528.514
529.356	0.604235	F	field ECDF	position nested in field and construct	μm	observation	0.604235	1	1228	C	1416.98	2451.12	529.356	medial-axis maximal-inscribed diameter; frame-censored radii excluded	0.604235																									field ECDF	0.604235	529.356
529.356	0.605049	F	field ECDF	position nested in field and construct	μm	observation	0.605049	1	1228	C	805.439	760.692	529.356	medial-axis maximal-inscribed diameter; frame-censored radii excluded	0.605049																									field ECDF	0.605049	529.356
529.356	0.605863	F	field ECDF	position nested in field and construct	μm	observation	0.605863	1	1228	C	1098.78	2446.15	529.356	medial-axis maximal-inscribed diameter; frame-censored radii excluded	0.605863																									field ECDF	0.605863	529.356
529.356	0.606678	F	field ECDF	position nested in field and construct	μm	observation	0.606678	1	1228	C	487.241	2471.01	529.356	medial-axis maximal-inscribed diameter; frame-censored radii excluded	0.606678																									field ECDF	0.606678	529.356
529.356	0.607492	F	field ECDF	position nested in field and construct	μm	observation	0.607492	1	1228	C	1367.26	2451.12	529.356	medial-axis maximal-inscribed diameter; frame-censored radii excluded	0.607492																									field ECDF	0.607492	529.356
530.382	0.608306	F	field ECDF	position nested in field and construct	μm	observation	0.608306	1	1228	C	1093.81	2446.15	530.382	medial-axis maximal-inscribed diameter; frame-censored radii excluded	0.608306																									field ECDF	0.608306	530.382
530.382	0.609121	F	field ECDF	position nested in field and construct	μm	observation	0.609121	1	1228	C	1362.29	2451.12	530.382	medial-axis maximal-inscribed diameter; frame-censored radii excluded	0.609121																									field ECDF	0.609121	530.382
530.382	0.609935	F	field ECDF	position nested in field and construct	μm	observation	0.609935	1	1228	C	1735.17	2679.82	530.382	medial-axis maximal-inscribed diameter; frame-censored radii excluded	0.609935																									field ECDF	0.609935	530.382
530.382	0.610749	F	field ECDF	position nested in field and construct	μm	observation	0.610749	1	1228	C	492.213	2471.01	530.382	medial-axis maximal-inscribed diameter; frame-censored radii excluded	0.610749																									field ECDF	0.610749	530.382
530.661	0.611564	F	field ECDF	position nested in field and construct	μm	observation	0.611564	1	1228	C	1183.3	2451.12	530.661	medial-axis maximal-inscribed diameter; frame-censored radii excluded	0.611564																									field ECDF	0.611564	530.661
531.592	0.612378	F	field ECDF	position nested in field and construct	μm	observation	0.612378	1	1228	C	1357.31	2451.12	531.592	medial-axis maximal-inscribed diameter; frame-censored radii excluded	0.612378																									field ECDF	0.612378	531.592
531.592	0.613192	F	field ECDF	position nested in field and construct	μm	observation	0.613192	1	1228	C	497.184	2471.01	531.592	medial-axis maximal-inscribed diameter; frame-censored radii excluded	0.613192																									field ECDF	0.613192	531.592
532.985	0.614007	F	field ECDF	position nested in field and construct	μm	observation	0.614007	1	1228	C	1352.34	2451.12	532.985	medial-axis maximal-inscribed diameter; frame-censored radii excluded	0.614007																									field ECDF	0.614007	532.985
532.985	0.614821	F	field ECDF	position nested in field and construct	μm	observation	0.614821	1	1228	C	1188.27	2451.12	532.985	medial-axis maximal-inscribed diameter; frame-censored radii excluded	0.614821																									field ECDF	0.614821	532.985
534.097	0.615635	F	field ECDF	position nested in field and construct	μm	observation	0.615635	1	1228	C	805.439	755.72	534.097	medial-axis maximal-inscribed diameter; frame-censored radii excluded	0.615635																									field ECDF	0.615635	534.097
534.375	0.61645	F	field ECDF	position nested in field and construct	μm	observation	0.61645	1	1228	C	880.016	2545.58	534.375	medial-axis maximal-inscribed diameter; frame-censored radii excluded	0.61645																									field ECDF	0.61645	534.375
534.56	0.617264	F	field ECDF	position nested in field and construct	μm	observation	0.617264	1	1228	C	1347.37	2451.12	534.56	medial-axis maximal-inscribed diameter; frame-censored radii excluded	0.617264																									field ECDF	0.617264	534.56
534.56	0.618078	F	field ECDF	position nested in field and construct	μm	observation	0.618078	1	1228	C	904.876	2227.39	534.56	medial-axis maximal-inscribed diameter; frame-censored radii excluded	0.618078																									field ECDF	0.618078	534.56
535.484	0.618893	F	field ECDF	position nested in field and construct	μm	observation	0.618893	1	1228	C	1193.24	2451.12	535.484	medial-axis maximal-inscribed diameter; frame-censored radii excluded	0.618893																									field ECDF	0.618893	535.484
535.484	0.619707	F	field ECDF	position nested in field and construct	μm	observation	0.619707	1	1228	C	725.889	2461.06	535.484	medial-axis maximal-inscribed diameter; frame-censored radii excluded	0.619707																									field ECDF	0.619707	535.484
536.314	0.620521	F	field ECDF	position nested in field and construct	μm	observation	0.620521	1	1228	C	1342.4	2451.12	536.314	medial-axis maximal-inscribed diameter; frame-censored radii excluded	0.620521																									field ECDF	0.620521	536.314
537.327	0.621336	F	field ECDF	position nested in field and construct	μm	observation	0.621336	1	1228	C	820.354	596.621	537.327	medial-axis maximal-inscribed diameter; frame-censored radii excluded	0.621336																									field ECDF	0.621336	537.327
537.787	0.62215	F	field ECDF	position nested in field and construct	μm	observation	0.62215	1	1228	C	512.1	2475.98	537.787	medial-axis maximal-inscribed diameter; frame-censored radii excluded	0.62215																									field ECDF	0.62215	537.787
538.155	0.622964	F	field ECDF	position nested in field and construct	μm	observation	0.622964	1	1228	C	1198.21	2451.12	538.155	medial-axis maximal-inscribed diameter; frame-censored radii excluded	0.622964																									field ECDF	0.622964	538.155
538.155	0.623779	F	field ECDF	position nested in field and construct	μm	observation	0.623779	1	1228	C	730.861	2461.06	538.155	medial-axis maximal-inscribed diameter; frame-censored radii excluded	0.623779																									field ECDF	0.623779	538.155
538.247	0.624593	F	field ECDF	position nested in field and construct	μm	observation	0.624593	1	1228	C	1337.43	2451.12	538.247	medial-axis maximal-inscribed diameter; frame-censored radii excluded	0.624593																									field ECDF	0.624593	538.247
538.981	0.625407	F	field ECDF	position nested in field and construct	μm	observation	0.625407	1	1228	C	1735.17	2674.85	538.981	medial-axis maximal-inscribed diameter; frame-censored radii excluded	0.625407																									field ECDF	0.625407	538.981
540.264	0.626221	F	field ECDF	position nested in field and construct	μm	observation	0.626221	1	1228	C	1421.95	2456.09	540.264	medial-axis maximal-inscribed diameter; frame-censored radii excluded	0.626221																									field ECDF	0.626221	540.264
540.355	0.627036	F	field ECDF	position nested in field and construct	μm	observation	0.627036	1	1228	C	1332.45	2451.12	540.355	medial-axis maximal-inscribed diameter; frame-censored radii excluded	0.627036																									field ECDF	0.627036	540.355
540.355	0.62785	F	field ECDF	position nested in field and construct	μm	observation	0.62785	1	1228	C	1203.19	2451.12	540.355	medial-axis maximal-inscribed diameter; frame-censored radii excluded	0.62785																									field ECDF	0.62785	540.355
540.355	0.628664	F	field ECDF	position nested in field and construct	μm	observation	0.628664	1	1228	C	735.833	2461.06	540.355	medial-axis maximal-inscribed diameter; frame-censored radii excluded	0.628664																									field ECDF	0.628664	540.355
541.178	0.629479	F	field ECDF	position nested in field and construct	μm	observation	0.629479	1	1228	C	507.128	2475.98	541.178	medial-axis maximal-inscribed diameter; frame-censored radii excluded	0.629479																									field ECDF	0.629479	541.178
541.452	0.630293	F	field ECDF	position nested in field and construct	μm	observation	0.630293	1	1228	C	880.016	2540.61	541.452	medial-axis maximal-inscribed diameter; frame-censored radii excluded	0.630293																									field ECDF	0.630293	541.452
541.452	0.631107	F	field ECDF	position nested in field and construct	μm	observation	0.631107	1	1228	C	1088.83	2441.18	541.452	medial-axis maximal-inscribed diameter; frame-censored radii excluded	0.631107																									field ECDF	0.631107	541.452
541.452	0.631922	F	field ECDF	position nested in field and construct	μm	observation	0.631922	1	1228	C	1426.92	2456.09	541.452	medial-axis maximal-inscribed diameter; frame-censored radii excluded	0.631922																									field ECDF	0.631922	541.452
542.638	0.632736	F	field ECDF	position nested in field and construct	μm	observation	0.632736	1	1228	C	1208.16	2451.12	542.638	medial-axis maximal-inscribed diameter; frame-censored radii excluded	0.632736																									field ECDF	0.632736	542.638
542.638	0.63355	F	field ECDF	position nested in field and construct	μm	observation	0.63355	1	1228	C	1327.48	2451.12	542.638	medial-axis maximal-inscribed diameter; frame-censored radii excluded	0.63355																									field ECDF	0.63355	542.638
542.638	0.634365	F	field ECDF	position nested in field and construct	μm	observation	0.634365	1	1228	C	740.805	2461.06	542.638	medial-axis maximal-inscribed diameter; frame-censored radii excluded	0.634365																									field ECDF	0.634365	542.638
542.82	0.635179	F	field ECDF	position nested in field and construct	μm	observation	0.635179	1	1228	C	1083.86	2441.18	542.82	medial-axis maximal-inscribed diameter; frame-censored radii excluded	0.635179																									field ECDF	0.635179	542.82
542.82	0.635993	F	field ECDF	position nested in field and construct	μm	observation	0.635993	1	1228	C	502.156	2475.98	542.82	medial-axis maximal-inscribed diameter; frame-censored radii excluded	0.635993																									field ECDF	0.635993	542.82
542.82	0.636808	F	field ECDF	position nested in field and construct	μm	observation	0.636808	1	1228	C	1431.89	2456.09	542.82	medial-axis maximal-inscribed diameter; frame-censored radii excluded	0.636808																									field ECDF	0.636808	542.82
544.366	0.637622	F	field ECDF	position nested in field and construct	μm	observation	0.637622	1	1228	C	1078.89	2441.18	544.366	medial-axis maximal-inscribed diameter; frame-censored radii excluded	0.637622																									field ECDF	0.637622	544.366
545.092	0.638436	F	field ECDF	position nested in field and construct	μm	observation	0.638436	1	1228	C	884.988	2535.64	545.092	medial-axis maximal-inscribed diameter; frame-censored radii excluded	0.638436																									field ECDF	0.638436	545.092
545.092	0.639251	F	field ECDF	position nested in field and construct	μm	observation	0.639251	1	1228	C	1322.51	2451.12	545.092	medial-axis maximal-inscribed diameter; frame-censored radii excluded	0.639251																									field ECDF	0.639251	545.092
545.092	0.640065	F	field ECDF	position nested in field and construct	μm	observation	0.640065	1	1228	C	745.777	2461.06	545.092	medial-axis maximal-inscribed diameter; frame-censored radii excluded	0.640065																									field ECDF	0.640065	545.092
545.092	0.640879	F	field ECDF	position nested in field and construct	μm	observation	0.640879	1	1228	C	1213.13	2451.12	545.092	medial-axis maximal-inscribed diameter; frame-censored radii excluded	0.640879																									field ECDF	0.640879	545.092
546.089	0.641694	F	field ECDF	position nested in field and construct	μm	observation	0.641694	1	1228	C	1073.92	2441.18	546.089	medial-axis maximal-inscribed diameter; frame-censored radii excluded	0.641694																									field ECDF	0.641694	546.089
546.089	0.642508	F	field ECDF	position nested in field and construct	μm	observation	0.642508	1	1228	C	909.848	2232.36	546.089	medial-axis maximal-inscribed diameter; frame-censored radii excluded	0.642508																									field ECDF	0.642508	546.089
547.626	0.643322	F	field ECDF	position nested in field and construct	μm	observation	0.643322	1	1228	C	1735.17	2669.88	547.626	medial-axis maximal-inscribed diameter; frame-censored radii excluded	0.643322																									field ECDF	0.643322	547.626
547.626	0.644137	F	field ECDF	position nested in field and construct	μm	observation	0.644137	1	1228	C	810.411	750.749	547.626	medial-axis maximal-inscribed diameter; frame-censored radii excluded	0.644137																									field ECDF	0.644137	547.626
547.716	0.644951	F	field ECDF	position nested in field and construct	μm	observation	0.644951	1	1228	C	1317.54	2451.12	547.716	medial-axis maximal-inscribed diameter; frame-censored radii excluded	0.644951																									field ECDF	0.644951	547.716
547.716	0.645765	F	field ECDF	position nested in field and construct	μm	observation	0.645765	1	1228	C	750.749	2461.06	547.716	medial-axis maximal-inscribed diameter; frame-censored radii excluded	0.645765																									field ECDF	0.645765	547.716
547.716	0.64658	F	field ECDF	position nested in field and construct	μm	observation	0.64658	1	1228	C	1218.1	2451.12	547.716	medial-axis maximal-inscribed diameter; frame-censored radii excluded	0.64658																									field ECDF	0.64658	547.716
547.716	0.647394	F	field ECDF	position nested in field and construct	μm	observation	0.647394	1	1228	C	825.326	591.65	547.716	medial-axis maximal-inscribed diameter; frame-censored radii excluded	0.647394																									field ECDF	0.647394	547.716
550.058	0.648208	F	field ECDF	position nested in field and construct	μm	observation	0.648208	1	1228	C	1312.57	2451.12	550.058	medial-axis maximal-inscribed diameter; frame-censored radii excluded	0.648208																									field ECDF	0.648208	550.058
550.507	0.649023	F	field ECDF	position nested in field and construct	μm	observation	0.649023	1	1228	C	755.72	2461.06	550.507	medial-axis maximal-inscribed diameter; frame-censored radii excluded	0.649023																									field ECDF	0.649023	550.507
550.507	0.649837	F	field ECDF	position nested in field and construct	μm	observation	0.649837	1	1228	C	1223.07	2451.12	550.507	medial-axis maximal-inscribed diameter; frame-censored radii excluded	0.649837																									field ECDF	0.649837	550.507
552.3	0.650651	F	field ECDF	position nested in field and construct	μm	observation	0.650651	1	1228	C	1307.6	2451.12	552.3	medial-axis maximal-inscribed diameter; frame-censored radii excluded	0.650651																									field ECDF	0.650651	552.3
552.569	0.651466	F	field ECDF	position nested in field and construct	μm	observation	0.651466	1	1228	C	810.411	745.777	552.569	medial-axis maximal-inscribed diameter; frame-censored radii excluded	0.651466																									field ECDF	0.651466	552.569
552.926	0.65228	F	field ECDF	position nested in field and construct	μm	observation	0.65228	1	1228	C	884.988	2530.67	552.926	medial-axis maximal-inscribed diameter; frame-censored radii excluded	0.65228																									field ECDF	0.65228	552.926
553.463	0.653094	F	field ECDF	position nested in field and construct	μm	observation	0.653094	1	1228	C	1228.05	2451.12	553.463	medial-axis maximal-inscribed diameter; frame-censored radii excluded	0.653094																									field ECDF	0.653094	553.463
554.177	0.653909	F	field ECDF	position nested in field and construct	μm	observation	0.653909	1	1228	C	1436.86	2461.06	554.177	medial-axis maximal-inscribed diameter; frame-censored radii excluded	0.653909																									field ECDF	0.653909	554.177
554.712	0.654723	F	field ECDF	position nested in field and construct	μm	observation	0.654723	1	1228	C	1302.62	2451.12	554.712	medial-axis maximal-inscribed diameter; frame-censored radii excluded	0.654723																									field ECDF	0.654723	554.712
555.869	0.655537	F	field ECDF	position nested in field and construct	μm	observation	0.655537	1	1228	C	1441.83	2461.06	555.869	medial-axis maximal-inscribed diameter; frame-censored radii excluded	0.655537																									field ECDF	0.655537	555.869
556.314	0.656352	F	field ECDF	position nested in field and construct	μm	observation	0.656352	1	1228	C	1735.17	2664.91	556.314	medial-axis maximal-inscribed diameter; frame-censored radii excluded	0.656352																									field ECDF	0.656352	556.314
556.58	0.657166	F	field ECDF	position nested in field and construct	μm	observation	0.657166	1	1228	C	1233.02	2451.12	556.58	medial-axis maximal-inscribed diameter; frame-censored radii excluded	0.657166																									field ECDF	0.657166	556.58
557.29	0.65798	F	field ECDF	position nested in field and construct	μm	observation	0.65798	1	1228	C	1297.65	2451.12	557.29	medial-axis maximal-inscribed diameter; frame-censored radii excluded	0.65798																									field ECDF	0.65798	557.29
557.734	0.658795	F	field ECDF	position nested in field and construct	μm	observation	0.658795	1	1228	C	1446.81	2461.06	557.734	medial-axis maximal-inscribed diameter; frame-censored radii excluded	0.658795																									field ECDF	0.658795	557.734
557.734	0.659609	F	field ECDF	position nested in field and construct	μm	observation	0.659609	1	1228	C	914.819	2237.33	557.734	medial-axis maximal-inscribed diameter; frame-censored radii excluded	0.659609																									field ECDF	0.659609	557.734
557.734	0.660423	F	field ECDF	position nested in field and construct	μm	observation	0.660423	1	1228	C	1068.95	2436.2	557.734	medial-axis maximal-inscribed diameter; frame-censored radii excluded	0.660423																									field ECDF	0.660423	557.734
558.265	0.661238	F	field ECDF	position nested in field and construct	μm	observation	0.661238	1	1228	C	830.298	586.678	558.265	medial-axis maximal-inscribed diameter; frame-censored radii excluded	0.661238																									field ECDF	0.661238	558.265
559.769	0.662052	F	field ECDF	position nested in field and construct	μm	observation	0.662052	1	1228	C	1063.97	2436.2	559.769	medial-axis maximal-inscribed diameter; frame-censored radii excluded	0.662052																									field ECDF	0.662052	559.769
559.857	0.662866	F	field ECDF	position nested in field and construct	μm	observation	0.662866	1	1228	C	1237.99	2451.12	559.857	medial-axis maximal-inscribed diameter; frame-censored radii excluded	0.662866																									field ECDF	0.662866	559.857
560.034	0.663681	F	field ECDF	position nested in field and construct	μm	observation	0.663681	1	1228	C	1292.68	2451.12	560.034	medial-axis maximal-inscribed diameter; frame-censored radii excluded	0.663681																									field ECDF	0.663681	560.034
560.387	0.664495	F	field ECDF	position nested in field and construct	μm	observation	0.664495	1	1228	C	1740.15	2659.94	560.387	medial-axis maximal-inscribed diameter; frame-censored radii excluded	0.664495																									field ECDF	0.664495	560.387
560.828	0.665309	F	field ECDF	position nested in field and construct	μm	observation	0.665309	1	1228	C	884.988	2525.7	560.828	medial-axis maximal-inscribed diameter; frame-censored radii excluded	0.665309																									field ECDF	0.665309	560.828
561.972	0.666124	F	field ECDF	position nested in field and construct	μm	observation	0.666124	1	1228	C	1059	2436.2	561.972	medial-axis maximal-inscribed diameter; frame-censored radii excluded	0.666124																									field ECDF	0.666124	561.972
562.939	0.666938	F	field ECDF	position nested in field and construct	μm	observation	0.666938	1	1228	C	1287.71	2451.12	562.939	medial-axis maximal-inscribed diameter; frame-censored radii excluded	0.666938																									field ECDF	0.666938	562.939
562.939	0.667752	F	field ECDF	position nested in field and construct	μm	observation	0.667752	1	1228	C	760.692	2456.09	562.939	medial-axis maximal-inscribed diameter; frame-censored radii excluded	0.667752																									field ECDF	0.667752	562.939
563.29	0.668567	F	field ECDF	position nested in field and construct	μm	observation	0.668567	1	1228	C	1242.96	2451.12	563.29	medial-axis maximal-inscribed diameter; frame-censored radii excluded	0.668567																									field ECDF	0.668567	563.29
566.005	0.669381	F	field ECDF	position nested in field and construct	μm	observation	0.669381	1	1228	C	1282.74	2451.12	566.005	medial-axis maximal-inscribed diameter; frame-censored radii excluded	0.669381																									field ECDF	0.669381	566.005
566.005	0.670195	F	field ECDF	position nested in field and construct	μm	observation	0.670195	1	1228	C	765.664	2456.09	566.005	medial-axis maximal-inscribed diameter; frame-censored radii excluded	0.670195																									field ECDF	0.670195	566.005
566.179	0.67101	F	field ECDF	position nested in field and construct	μm	observation	0.67101	1	1228	C	815.383	740.805	566.179	medial-axis maximal-inscribed diameter; frame-censored radii excluded	0.67101																									field ECDF	0.67101	566.179
566.877	0.671824	F	field ECDF	position nested in field and construct	μm	observation	0.671824	1	1228	C	1247.93	2451.12	566.877	medial-axis maximal-inscribed diameter; frame-censored radii excluded	0.671824																									field ECDF	0.671824	566.877
568.793	0.672638	F	field ECDF	position nested in field and construct	μm	observation	0.672638	1	1228	C	884.988	2520.73	568.793	medial-axis maximal-inscribed diameter; frame-censored radii excluded	0.672638																									field ECDF	0.672638	568.793
568.967	0.673453	F	field ECDF	position nested in field and construct	μm	observation	0.673453	1	1228	C	835.27	581.706	568.967	medial-axis maximal-inscribed diameter; frame-censored radii excluded	0.673453																									field ECDF	0.673453	568.967
569.227	0.674267	F	field ECDF	position nested in field and construct	μm	observation	0.674267	1	1228	C	1277.76	2451.12	569.227	medial-axis maximal-inscribed diameter; frame-censored radii excluded	0.674267																									field ECDF	0.674267	569.227
569.227	0.675081	F	field ECDF	position nested in field and construct	μm	observation	0.675081	1	1228	C	770.636	2456.09	569.227	medial-axis maximal-inscribed diameter; frame-censored radii excluded	0.675081																									field ECDF	0.675081	569.227
569.227	0.675896	F	field ECDF	position nested in field and construct	μm	observation	0.675896	1	1228	C	1740.15	2654.96	569.227	medial-axis maximal-inscribed diameter; frame-censored radii excluded	0.675896																									field ECDF	0.675896	569.227
569.488	0.67671	F	field ECDF	position nested in field and construct	μm	observation	0.67671	1	1228	C	1451.78	2466.03	569.488	medial-axis maximal-inscribed diameter; frame-censored radii excluded	0.67671																									field ECDF	0.67671	569.488
569.488	0.677524	F	field ECDF	position nested in field and construct	μm	observation	0.677524	1	1228	C	919.791	2242.3	569.488	medial-axis maximal-inscribed diameter; frame-censored radii excluded	0.677524																									field ECDF	0.677524	569.488
569.922	0.678339	F	field ECDF	position nested in field and construct	μm	observation	0.678339	1	1228	C	835.27	641.368	569.922	medial-axis maximal-inscribed diameter; frame-censored radii excluded	0.678339																									field ECDF	0.678339	569.922
570.615	0.679153	F	field ECDF	position nested in field and construct	μm	observation	0.679153	1	1228	C	1252.9	2451.12	570.615	medial-axis maximal-inscribed diameter; frame-censored radii excluded	0.679153																									field ECDF	0.679153	570.615
571.048	0.679967	F	field ECDF	position nested in field and construct	μm	observation	0.679967	1	1228	C	835.27	646.34	571.048	medial-axis maximal-inscribed diameter; frame-censored radii excluded	0.679967																									field ECDF	0.679967	571.048
571.654	0.680782	F	field ECDF	position nested in field and construct	μm	observation	0.680782	1	1228	C	1456.75	2466.03	571.654	medial-axis maximal-inscribed diameter; frame-censored radii excluded	0.680782																									field ECDF	0.680782	571.654
572.345	0.681596	F	field ECDF	position nested in field and construct	μm	observation	0.681596	1	1228	C	835.27	651.312	572.345	medial-axis maximal-inscribed diameter; frame-censored radii excluded	0.681596																									field ECDF	0.681596	572.345
572.605	0.68241	F	field ECDF	position nested in field and construct	μm	observation	0.68241	1	1228	C	1272.79	2451.12	572.605	medial-axis maximal-inscribed diameter; frame-censored radii excluded	0.68241																									field ECDF	0.68241	572.605
573.812	0.683225	F	field ECDF	position nested in field and construct	μm	observation	0.683225	1	1228	C	835.27	656.283	573.812	medial-axis maximal-inscribed diameter; frame-censored radii excluded	0.683225																									field ECDF	0.683225	573.812
573.984	0.684039	F	field ECDF	position nested in field and construct	μm	observation	0.684039	1	1228	C	1054.03	2431.23	573.984	medial-axis maximal-inscribed diameter; frame-censored radii excluded	0.684039																									field ECDF	0.684039	573.984
574.501	0.684853	F	field ECDF	position nested in field and construct	μm	observation	0.684853	1	1228	C	1257.88	2451.12	574.501	medial-axis maximal-inscribed diameter; frame-censored radii excluded	0.684853																									field ECDF	0.684853	574.501
575.447	0.685668	F	field ECDF	position nested in field and construct	μm	observation	0.685668	1	1228	C	835.27	661.255	575.447	medial-axis maximal-inscribed diameter; frame-censored radii excluded	0.685668																									field ECDF	0.685668	575.447
576.134	0.686482	F	field ECDF	position nested in field and construct	μm	observation	0.686482	1	1228	C	1267.82	2451.12	576.134	medial-axis maximal-inscribed diameter; frame-censored radii excluded	0.686482																									field ECDF	0.686482	576.134
576.477	0.687296	F	field ECDF	position nested in field and construct	μm	observation	0.687296	1	1228	C	1049.06	2431.23	576.477	medial-axis maximal-inscribed diameter; frame-censored radii excluded	0.687296																									field ECDF	0.687296	576.477
576.734	0.688111	F	field ECDF	position nested in field and construct	μm	observation	0.688111	1	1228	C	840.242	611.537	576.734	medial-axis maximal-inscribed diameter; frame-censored radii excluded	0.688111																									field ECDF	0.688111	576.734
576.734	0.688925	F	field ECDF	position nested in field and construct	μm	observation	0.688925	1	1228	C	840.242	606.565	576.734	medial-axis maximal-inscribed diameter; frame-censored radii excluded	0.688925																									field ECDF	0.688925	576.734
576.82	0.689739	F	field ECDF	position nested in field and construct	μm	observation	0.689739	1	1228	C	884.988	2515.75	576.82	medial-axis maximal-inscribed diameter; frame-censored radii excluded	0.689739																									field ECDF	0.689739	576.82
576.82	0.690554	F	field ECDF	position nested in field and construct	μm	observation	0.690554	1	1228	C	840.242	616.509	576.82	medial-axis maximal-inscribed diameter; frame-censored radii excluded	0.690554																									field ECDF	0.690554	576.82
576.82	0.691368	F	field ECDF	position nested in field and construct	μm	observation	0.691368	1	1228	C	840.242	601.593	576.82	medial-axis maximal-inscribed diameter; frame-censored radii excluded	0.691368																									field ECDF	0.691368	576.82
577.077	0.692182	F	field ECDF	position nested in field and construct	μm	observation	0.692182	1	1228	C	840.242	621.481	577.077	medial-axis maximal-inscribed diameter; frame-censored radii excluded	0.692182																									field ECDF	0.692182	577.077
577.077	0.692997	F	field ECDF	position nested in field and construct	μm	observation	0.692997	1	1228	C	840.242	596.621	577.077	medial-axis maximal-inscribed diameter; frame-censored radii excluded	0.692997																									field ECDF	0.692997	577.077
577.248	0.693811	F	field ECDF	position nested in field and construct	μm	observation	0.693811	1	1228	C	835.27	666.227	577.248	medial-axis maximal-inscribed diameter; frame-censored radii excluded	0.693811																									field ECDF	0.693811	577.248
577.505	0.694625	F	field ECDF	position nested in field and construct	μm	observation	0.694625	1	1228	C	840.242	626.452	577.505	medial-axis maximal-inscribed diameter; frame-censored radii excluded	0.694625																									field ECDF	0.694625	577.505
578.104	0.69544	F	field ECDF	position nested in field and construct	μm	observation	0.69544	1	1228	C	840.242	631.424	578.104	medial-axis maximal-inscribed diameter; frame-censored radii excluded	0.69544																									field ECDF	0.69544	578.104
578.104	0.696254	F	field ECDF	position nested in field and construct	μm	observation	0.696254	1	1228	C	1740.15	2649.99	578.104	medial-axis maximal-inscribed diameter; frame-censored radii excluded	0.696254																									field ECDF	0.696254	578.104
578.531	0.697068	F	field ECDF	position nested in field and construct	μm	observation	0.697068	1	1228	C	1262.85	2451.12	578.531	medial-axis maximal-inscribed diameter; frame-censored radii excluded	0.697068																									field ECDF	0.697068	578.531
578.873	0.697883	F	field ECDF	position nested in field and construct	μm	observation	0.697883	1	1228	C	840.242	581.706	578.873	medial-axis maximal-inscribed diameter; frame-censored radii excluded	0.697883																									field ECDF	0.697883	578.873
578.873	0.698697	F	field ECDF	position nested in field and construct	μm	observation	0.698697	1	1228	C	840.242	636.396	578.873	medial-axis maximal-inscribed diameter; frame-censored radii excluded	0.698697																									field ECDF	0.698697	578.873
579.129	0.699511	F	field ECDF	position nested in field and construct	μm	observation	0.699511	1	1228	C	1044.09	2431.23	579.129	medial-axis maximal-inscribed diameter; frame-censored radii excluded	0.699511																									field ECDF	0.699511	579.129
579.129	0.700326	F	field ECDF	position nested in field and construct	μm	observation	0.700326	1	1228	C	830.298	691.086	579.129	medial-axis maximal-inscribed diameter; frame-censored radii excluded	0.700326																									field ECDF	0.700326	579.129
579.215	0.70114	F	field ECDF	position nested in field and construct	μm	observation	0.70114	1	1228	C	919.791	2247.27	579.215	medial-axis maximal-inscribed diameter; frame-censored radii excluded	0.70114																									field ECDF	0.70114	579.215
579.215	0.701954	F	field ECDF	position nested in field and construct	μm	observation	0.701954	1	1228	C	835.27	671.199	579.215	medial-axis maximal-inscribed diameter; frame-censored radii excluded	0.701954																									field ECDF	0.701954	579.215
579.812	0.702769	F	field ECDF	position nested in field and construct	μm	observation	0.702769	1	1228	C	820.354	735.833	579.812	medial-axis maximal-inscribed diameter; frame-censored radii excluded	0.702769																									field ECDF	0.702769	579.812
581.344	0.703583	F	field ECDF	position nested in field and construct	μm	observation	0.703583	1	1228	C	830.298	696.058	581.344	medial-axis maximal-inscribed diameter; frame-censored radii excluded	0.703583																									field ECDF	0.703583	581.344
581.344	0.704397	F	field ECDF	position nested in field and construct	μm	observation	0.704397	1	1228	C	835.27	676.171	581.344	medial-axis maximal-inscribed diameter; frame-censored radii excluded	0.704397																									field ECDF	0.704397	581.344
581.939	0.705212	F	field ECDF	position nested in field and construct	μm	observation	0.705212	1	1228	C	775.608	2451.12	581.939	medial-axis maximal-inscribed diameter; frame-censored radii excluded	0.705212																									field ECDF	0.705212	581.939
581.939	0.706026	F	field ECDF	position nested in field and construct	μm	observation	0.706026	1	1228	C	825.326	715.946	581.939	medial-axis maximal-inscribed diameter; frame-censored radii excluded	0.706026																									field ECDF	0.706026	581.939
581.939	0.70684	F	field ECDF	position nested in field and construct	μm	observation	0.70684	1	1228	C	820.354	730.861	581.939	medial-axis maximal-inscribed diameter; frame-censored radii excluded	0.70684																									field ECDF	0.70684	581.939
582.619	0.707655	F	field ECDF	position nested in field and construct	μm	observation	0.707655	1	1228	C	1745.12	2645.02	582.619	medial-axis maximal-inscribed diameter; frame-censored radii excluded	0.707655																									field ECDF	0.707655	582.619
583.636	0.708469	F	field ECDF	position nested in field and construct	μm	observation	0.708469	1	1228	C	835.27	681.143	583.636	medial-axis maximal-inscribed diameter; frame-censored radii excluded	0.708469																									field ECDF	0.708469	583.636
583.636	0.709283	F	field ECDF	position nested in field and construct	μm	observation	0.709283	1	1228	C	830.298	701.03	583.636	medial-axis maximal-inscribed diameter; frame-censored radii excluded	0.709283																									field ECDF	0.709283	583.636
583.636	0.710098	F	field ECDF	position nested in field and construct	μm	observation	0.710098	1	1228	C	1461.72	2471.01	583.636	medial-axis maximal-inscribed diameter; frame-censored radii excluded	0.710098																									field ECDF	0.710098	583.636
584.905	0.710912	F	field ECDF	position nested in field and construct	μm	observation	0.710912	1	1228	C	825.326	720.917	584.905	medial-axis maximal-inscribed diameter; frame-censored radii excluded	0.710912																									field ECDF	0.710912	584.905
584.905	0.711726	F	field ECDF	position nested in field and construct	μm	observation	0.711726	1	1228	C	884.988	2510.78	584.905	medial-axis maximal-inscribed diameter; frame-censored radii excluded	0.711726																									field ECDF	0.711726	584.905
585.412	0.712541	F	field ECDF	position nested in field and construct	μm	observation	0.712541	1	1228	C	780.58	2451.12	585.412	medial-axis maximal-inscribed diameter; frame-censored radii excluded	0.712541																									field ECDF	0.712541	585.412
586.087	0.713355	F	field ECDF	position nested in field and construct	μm	observation	0.713355	1	1228	C	835.27	686.115	586.087	medial-axis maximal-inscribed diameter; frame-censored radii excluded	0.713355																									field ECDF	0.713355	586.087
586.087	0.714169	F	field ECDF	position nested in field and construct	μm	observation	0.714169	1	1228	C	1466.69	2471.01	586.087	medial-axis maximal-inscribed diameter; frame-censored radii excluded	0.714169																									field ECDF	0.714169	586.087
586.087	0.714984	F	field ECDF	position nested in field and construct	μm	observation	0.714984	1	1228	C	830.298	706.002	586.087	medial-axis maximal-inscribed diameter; frame-censored radii excluded	0.714984																									field ECDF	0.714984	586.087
587.436	0.715798	F	field ECDF	position nested in field and construct	μm	observation	0.715798	1	1228	C	845.214	591.65	587.436	medial-axis maximal-inscribed diameter; frame-censored radii excluded	0.715798																									field ECDF	0.715798	587.436
588.024	0.716612	F	field ECDF	position nested in field and construct	μm	observation	0.716612	1	1228	C	845.214	586.678	588.024	medial-axis maximal-inscribed diameter; frame-censored radii excluded	0.716612																									field ECDF	0.716612	588.024
588.024	0.717427	F	field ECDF	position nested in field and construct	μm	observation	0.717427	1	1228	C	825.326	725.889	588.024	medial-axis maximal-inscribed diameter; frame-censored radii excluded	0.717427																									field ECDF	0.717427	588.024
588.697	0.718241	F	field ECDF	position nested in field and construct	μm	observation	0.718241	1	1228	C	830.298	710.974	588.697	medial-axis maximal-inscribed diameter; frame-censored radii excluded	0.718241																									field ECDF	0.718241	588.697
588.697	0.719055	F	field ECDF	position nested in field and construct	μm	observation	0.719055	1	1228	C	1471.67	2471.01	588.697	medial-axis maximal-inscribed diameter; frame-censored radii excluded	0.719055																									field ECDF	0.719055	588.697
588.781	0.71987	F	field ECDF	position nested in field and construct	μm	observation	0.71987	1	1228	C	845.214	581.706	588.781	medial-axis maximal-inscribed diameter; frame-censored radii excluded	0.71987																									field ECDF	0.71987	588.781
589.032	0.720684	F	field ECDF	position nested in field and construct	μm	observation	0.720684	1	1228	C	785.551	2451.12	589.032	medial-axis maximal-inscribed diameter; frame-censored radii excluded	0.720684																									field ECDF	0.720684	589.032
589.704	0.721498	F	field ECDF	position nested in field and construct	μm	observation	0.721498	1	1228	C	845.214	576.734	589.704	medial-axis maximal-inscribed diameter; frame-censored radii excluded	0.721498																									field ECDF	0.721498	589.704
591.043	0.722313	F	field ECDF	position nested in field and construct	μm	observation	0.722313	1	1228	C	1476.64	2471.01	591.043	medial-axis maximal-inscribed diameter; frame-censored radii excluded	0.722313																									field ECDF	0.722313	591.043
591.043	0.723127	F	field ECDF	position nested in field and construct	μm	observation	0.723127	1	1228	C	924.763	2252.25	591.043	medial-axis maximal-inscribed diameter; frame-censored radii excluded	0.723127																									field ECDF	0.723127	591.043
591.043	0.723941	F	field ECDF	position nested in field and construct	μm	observation	0.723941	1	1228	C	1039.12	2426.26	591.043	medial-axis maximal-inscribed diameter; frame-censored radii excluded	0.723941																									field ECDF	0.723941	591.043
591.461	0.724756	F	field ECDF	position nested in field and construct	μm	observation	0.724756	1	1228	C	1745.12	2640.05	591.461	medial-axis maximal-inscribed diameter; frame-censored radii excluded	0.724756																									field ECDF	0.724756	591.461
593.047	0.72557	F	field ECDF	position nested in field and construct	μm	observation	0.72557	1	1228	C	884.988	2505.81	593.047	medial-axis maximal-inscribed diameter; frame-censored radii excluded	0.72557																									field ECDF	0.72557	593.047
593.298	0.726384	F	field ECDF	position nested in field and construct	μm	observation	0.726384	1	1228	C	1481.61	2471.01	593.298	medial-axis maximal-inscribed diameter; frame-censored radii excluded	0.726384																									field ECDF	0.726384	593.298
593.298	0.727199	F	field ECDF	position nested in field and construct	μm	observation	0.727199	1	1228	C	1034.14	2426.26	593.298	medial-axis maximal-inscribed diameter; frame-censored radii excluded	0.727199																									field ECDF	0.727199	593.298
595.709	0.728013	F	field ECDF	position nested in field and construct	μm	observation	0.728013	1	1228	C	1486.58	2471.01	595.709	medial-axis maximal-inscribed diameter; frame-censored radii excluded	0.728013																									field ECDF	0.728013	595.709
598.276	0.728827	F	field ECDF	position nested in field and construct	μm	observation	0.728827	1	1228	C	1491.55	2471.01	598.276	medial-axis maximal-inscribed diameter; frame-censored radii excluded	0.728827																									field ECDF	0.728827	598.276
599.679	0.729642	F	field ECDF	position nested in field and construct	μm	observation	0.729642	1	1228	C	880.016	2500.84	599.679	medial-axis maximal-inscribed diameter; frame-censored radii excluded	0.729642																									field ECDF	0.729642	599.679
600.339	0.730456	F	field ECDF	position nested in field and construct	μm	observation	0.730456	1	1228	C	1745.12	2635.08	600.339	medial-axis maximal-inscribed diameter; frame-censored radii excluded	0.730456																									field ECDF	0.730456	600.339
600.668	0.73127	F	field ECDF	position nested in field and construct	μm	observation	0.73127	1	1228	C	850.185	571.762	600.668	medial-axis maximal-inscribed diameter; frame-censored radii excluded	0.73127																									field ECDF	0.73127	600.668
600.75	0.732085	F	field ECDF	position nested in field and construct	μm	observation	0.732085	1	1228	C	924.763	2257.22	600.75	medial-axis maximal-inscribed diameter; frame-censored radii excluded	0.732085																									field ECDF	0.732085	600.75
600.997	0.732899	F	field ECDF	position nested in field and construct	μm	observation	0.732899	1	1228	C	1496.53	2471.01	600.997	medial-axis maximal-inscribed diameter; frame-censored radii excluded	0.732899																									field ECDF	0.732899	600.997
600.997	0.733713	F	field ECDF	position nested in field and construct	μm	observation	0.733713	1	1228	C	875.045	2495.87	600.997	medial-axis maximal-inscribed diameter; frame-censored radii excluded	0.733713																									field ECDF	0.733713	600.997
601.983	0.734528	F	field ECDF	position nested in field and construct	μm	observation	0.734528	1	1228	C	790.523	2446.15	601.983	medial-axis maximal-inscribed diameter; frame-censored radii excluded	0.734528																									field ECDF	0.734528	601.983
602.64	0.735342	F	field ECDF	position nested in field and construct	μm	observation	0.735342	1	1228	C	870.073	2490.89	602.64	medial-axis maximal-inscribed diameter; frame-censored radii excluded	0.735342																									field ECDF	0.735342	602.64
603.869	0.736156	F	field ECDF	position nested in field and construct	μm	observation	0.736156	1	1228	C	1501.5	2471.01	603.869	medial-axis maximal-inscribed diameter; frame-censored radii excluded	0.736156																									field ECDF	0.736156	603.869
604.606	0.736971	F	field ECDF	position nested in field and construct	μm	observation	0.736971	1	1228	C	865.101	2485.92	604.606	medial-axis maximal-inscribed diameter; frame-censored radii excluded	0.736971																									field ECDF	0.736971	604.606
605.341	0.737785	F	field ECDF	position nested in field and construct	μm	observation	0.737785	1	1228	C	1029.17	2421.29	605.341	medial-axis maximal-inscribed diameter; frame-censored radii excluded	0.737785																									field ECDF	0.737785	605.341
606.891	0.738599	F	field ECDF	position nested in field and construct	μm	observation	0.738599	1	1228	C	860.129	2480.95	606.891	medial-axis maximal-inscribed diameter; frame-censored radii excluded	0.738599																									field ECDF	0.738599	606.891
606.891	0.739414	F	field ECDF	position nested in field and construct	μm	observation	0.739414	1	1228	C	1506.47	2471.01	606.891	medial-axis maximal-inscribed diameter; frame-censored radii excluded	0.739414																									field ECDF	0.739414	606.891
609.249	0.740228	F	field ECDF	position nested in field and construct	μm	observation	0.740228	1	1228	C	1745.12	2630.11	609.249	medial-axis maximal-inscribed diameter; frame-censored radii excluded	0.740228																									field ECDF	0.740228	609.249
609.492	0.741042	F	field ECDF	position nested in field and construct	μm	observation	0.741042	1	1228	C	855.157	2475.98	609.492	medial-axis maximal-inscribed diameter; frame-censored radii excluded	0.741042																									field ECDF	0.741042	609.492
610.06	0.741857	F	field ECDF	position nested in field and construct	μm	observation	0.741857	1	1228	C	1511.44	2471.01	610.06	medial-axis maximal-inscribed diameter; frame-censored radii excluded	0.741857																									field ECDF	0.741857	610.06
610.465	0.742671	F	field ECDF	position nested in field and construct	μm	observation	0.742671	1	1228	C	924.763	2262.19	610.465	medial-axis maximal-inscribed diameter; frame-censored radii excluded	0.742671																									field ECDF	0.742671	610.465
611.759	0.743485	F	field ECDF	position nested in field and construct	μm	observation	0.743485	1	1228	C	855.157	566.79	611.759	medial-axis maximal-inscribed diameter; frame-censored radii excluded	0.743485																									field ECDF	0.743485	611.759
612.405	0.7443	F	field ECDF	position nested in field and construct	μm	observation	0.7443	1	1228	C	850.185	2471.01	612.405	medial-axis maximal-inscribed diameter; frame-censored radii excluded	0.7443																									field ECDF	0.7443	612.405
613.131	0.745114	F	field ECDF	position nested in field and construct	μm	observation	0.745114	1	1228	C	855.157	561.818	613.131	medial-axis maximal-inscribed diameter; frame-censored radii excluded	0.745114																									field ECDF	0.745114	613.131
613.373	0.745928	F	field ECDF	position nested in field and construct	μm	observation	0.745928	1	1228	C	1516.41	2471.01	613.373	medial-axis maximal-inscribed diameter; frame-censored radii excluded	0.745928																									field ECDF	0.745928	613.373
614.983	0.746743	F	field ECDF	position nested in field and construct	μm	observation	0.746743	1	1228	C	795.495	2441.18	614.983	medial-axis maximal-inscribed diameter; frame-censored radii excluded	0.746743																									field ECDF	0.746743	614.983
615.626	0.747557	F	field ECDF	position nested in field and construct	μm	observation	0.747557	1	1228	C	845.214	2466.03	615.626	medial-axis maximal-inscribed diameter; frame-censored radii excluded	0.747557																									field ECDF	0.747557	615.626
616.829	0.748371	F	field ECDF	position nested in field and construct	μm	observation	0.748371	1	1228	C	1521.38	2471.01	616.829	medial-axis maximal-inscribed diameter; frame-censored radii excluded	0.748371																									field ECDF	0.748371	616.829
617.47	0.749186	F	field ECDF	position nested in field and construct	μm	observation	0.749186	1	1228	C	1024.2	2416.32	617.47	medial-axis maximal-inscribed diameter; frame-censored radii excluded	0.749186																									field ECDF	0.749186	617.47
618.19	0.75	F	field ECDF	position nested in field and construct	μm	observation	0.75	1	1228	C	1745.12	2625.13	618.19	medial-axis maximal-inscribed diameter; frame-censored radii excluded	0.75																									field ECDF	0.75	618.19
618.91	0.750814	F	field ECDF	position nested in field and construct	μm	observation	0.750814	1	1228	C	800.467	2441.18	618.91	medial-axis maximal-inscribed diameter; frame-censored radii excluded	0.750814																									field ECDF	0.750814	618.91
619.149	0.751629	F	field ECDF	position nested in field and construct	μm	observation	0.751629	1	1228	C	840.242	2461.06	619.149	medial-axis maximal-inscribed diameter; frame-censored radii excluded	0.751629																									field ECDF	0.751629	619.149
620.107	0.752443	F	field ECDF	position nested in field and construct	μm	observation	0.752443	1	1228	C	1019.23	2416.32	620.107	medial-axis maximal-inscribed diameter; frame-censored radii excluded	0.752443																									field ECDF	0.752443	620.107
620.187	0.753257	F	field ECDF	position nested in field and construct	μm	observation	0.753257	1	1228	C	924.763	2267.16	620.187	medial-axis maximal-inscribed diameter; frame-censored radii excluded	0.753257																									field ECDF	0.753257	620.187
620.426	0.754072	F	field ECDF	position nested in field and construct	μm	observation	0.754072	1	1228	C	1526.36	2471.01	620.426	medial-axis maximal-inscribed diameter; frame-censored radii excluded	0.754072																									field ECDF	0.754072	620.426
622.97	0.754886	F	field ECDF	position nested in field and construct	μm	observation	0.754886	1	1228	C	835.27	2456.09	622.97	medial-axis maximal-inscribed diameter; frame-censored radii excluded	0.754886																									field ECDF	0.754886	622.97
624.16	0.7557	F	field ECDF	position nested in field and construct	μm	observation	0.7557	1	1228	C	1531.33	2471.01	624.16	medial-axis maximal-inscribed diameter; frame-censored radii excluded	0.7557																									field ECDF	0.7557	624.16
624.476	0.756515	F	field ECDF	position nested in field and construct	μm	observation	0.756515	1	1228	C	860.129	556.847	624.476	medial-axis maximal-inscribed diameter; frame-censored radii excluded	0.756515																									field ECDF	0.756515	624.476
626.137	0.757329	F	field ECDF	position nested in field and construct	μm	observation	0.757329	1	1228	C	860.129	551.875	626.137	medial-axis maximal-inscribed diameter; frame-censored radii excluded	0.757329																									field ECDF	0.757329	626.137
627.083	0.758143	F	field ECDF	position nested in field and construct	μm	observation	0.758143	1	1228	C	830.298	2451.12	627.083	medial-axis maximal-inscribed diameter; frame-censored radii excluded	0.758143																									field ECDF	0.758143	627.083
627.083	0.758958	F	field ECDF	position nested in field and construct	μm	observation	0.758958	1	1228	C	1745.12	2620.16	627.083	medial-axis maximal-inscribed diameter; frame-censored radii excluded	0.758958																									field ECDF	0.758958	627.083
628.029	0.759772	F	field ECDF	position nested in field and construct	μm	observation	0.759772	1	1228	C	1536.3	2471.01	628.029	medial-axis maximal-inscribed diameter; frame-censored radii excluded	0.759772																									field ECDF	0.759772	628.029
631.483	0.760586	F	field ECDF	position nested in field and construct	μm	observation	0.760586	1	1228	C	825.326	2446.15	631.483	medial-axis maximal-inscribed diameter; frame-censored radii excluded	0.760586																									field ECDF	0.760586	631.483
631.483	0.761401	F	field ECDF	position nested in field and construct	μm	observation	0.761401	1	1228	C	1750.09	2615.19	631.483	medial-axis maximal-inscribed diameter; frame-censored radii excluded	0.761401																									field ECDF	0.761401	631.483
632.031	0.762215	F	field ECDF	position nested in field and construct	μm	observation	0.762215	1	1228	C	929.735	2272.13	632.031	medial-axis maximal-inscribed diameter; frame-censored radii excluded	0.762215																									field ECDF	0.762215	632.031
632.031	0.763029	F	field ECDF	position nested in field and construct	μm	observation	0.763029	1	1228	C	805.439	2436.2	632.031	medial-axis maximal-inscribed diameter; frame-censored radii excluded	0.763029																									field ECDF	0.763029	632.031
632.031	0.763844	F	field ECDF	position nested in field and construct	μm	observation	0.763844	1	1228	C	1541.27	2471.01	632.031	medial-axis maximal-inscribed diameter; frame-censored radii excluded	0.763844																									field ECDF	0.763844	632.031
632.422	0.764658	F	field ECDF	position nested in field and construct	μm	observation	0.764658	1	1228	C	1014.26	2411.34	632.422	medial-axis maximal-inscribed diameter; frame-censored radii excluded	0.764658																									field ECDF	0.764658	632.422
635.93	0.765472	F	field ECDF	position nested in field and construct	μm	observation	0.765472	1	1228	C	820.354	2441.18	635.93	medial-axis maximal-inscribed diameter; frame-censored radii excluded	0.765472																									field ECDF	0.765472	635.93
636.163	0.766287	F	field ECDF	position nested in field and construct	μm	observation	0.766287	1	1228	C	810.411	2436.2	636.163	medial-axis maximal-inscribed diameter; frame-censored radii excluded	0.766287																									field ECDF	0.766287	636.163
636.163	0.767101	F	field ECDF	position nested in field and construct	μm	observation	0.767101	1	1228	C	1546.24	2471.01	636.163	medial-axis maximal-inscribed diameter; frame-censored radii excluded	0.767101																									field ECDF	0.767101	636.163
636.396	0.767915	F	field ECDF	position nested in field and construct	μm	observation	0.767915	1	1228	C	1571.1	2471.01	636.396	medial-axis maximal-inscribed diameter; frame-censored radii excluded	0.767915																									field ECDF	0.767915	636.396
636.396	0.76873	F	field ECDF	position nested in field and construct	μm	observation	0.76873	1	1228	C	1576.07	2471.01	636.396	medial-axis maximal-inscribed diameter; frame-censored radii excluded	0.76873																									field ECDF	0.76873	636.396
636.474	0.769544	F	field ECDF	position nested in field and construct	μm	observation	0.769544	1	1228	C	1566.13	2471.01	636.474	medial-axis maximal-inscribed diameter; frame-censored radii excluded	0.769544																									field ECDF	0.769544	636.474
636.707	0.770358	F	field ECDF	position nested in field and construct	μm	observation	0.770358	1	1228	C	1561.16	2471.01	636.707	medial-axis maximal-inscribed diameter; frame-censored radii excluded	0.770358																									field ECDF	0.770358	636.707
637.095	0.771173	F	field ECDF	position nested in field and construct	μm	observation	0.771173	1	1228	C	1556.19	2471.01	637.095	medial-axis maximal-inscribed diameter; frame-censored radii excluded	0.771173																									field ECDF	0.771173	637.095
637.638	0.771987	F	field ECDF	position nested in field and construct	μm	observation	0.771987	1	1228	C	1551.22	2471.01	637.638	medial-axis maximal-inscribed diameter; frame-censored radii excluded	0.771987																									field ECDF	0.771987	637.638
637.715	0.772801	F	field ECDF	position nested in field and construct	μm	observation	0.772801	1	1228	C	865.101	546.903	637.715	medial-axis maximal-inscribed diameter; frame-censored radii excluded	0.772801																									field ECDF	0.772801	637.715
639.651	0.773616	F	field ECDF	position nested in field and construct	μm	observation	0.773616	1	1228	C	865.101	541.931	639.651	medial-axis maximal-inscribed diameter; frame-censored radii excluded	0.773616																									field ECDF	0.773616	639.651
640.423	0.77443	F	field ECDF	position nested in field and construct	μm	observation	0.77443	1	1228	C	1750.09	2610.22	640.423	medial-axis maximal-inscribed diameter; frame-censored radii excluded	0.77443																									field ECDF	0.77443	640.423
640.423	0.775244	F	field ECDF	position nested in field and construct	μm	observation	0.775244	1	1228	C	815.383	2436.2	640.423	medial-axis maximal-inscribed diameter; frame-censored radii excluded	0.775244																									field ECDF	0.775244	640.423
641.734	0.776059	F	field ECDF	position nested in field and construct	μm	observation	0.776059	1	1228	C	865.101	536.959	641.734	medial-axis maximal-inscribed diameter; frame-censored radii excluded	0.776059																									field ECDF	0.776059	641.734
641.734	0.776873	F	field ECDF	position nested in field and construct	μm	observation	0.776873	1	1228	C	929.735	2277.1	641.734	medial-axis maximal-inscribed diameter; frame-censored radii excluded	0.776873																									field ECDF	0.776873	641.734
644.808	0.777687	F	field ECDF	position nested in field and construct	μm	observation	0.777687	1	1228	C	1009.28	2406.37	644.808	medial-axis maximal-inscribed diameter; frame-censored radii excluded	0.777687																									field ECDF	0.777687	644.808
645.191	0.778502	F	field ECDF	position nested in field and construct	μm	observation	0.778502	1	1228	C	810.411	2431.23	645.191	medial-axis maximal-inscribed diameter; frame-censored radii excluded	0.778502																									field ECDF	0.778502	645.191
646.34	0.779316	F	field ECDF	position nested in field and construct	μm	observation	0.779316	1	1228	C	1581.05	2475.98	646.34	medial-axis maximal-inscribed diameter; frame-censored radii excluded	0.779316																									field ECDF	0.779316	646.34
646.34	0.78013	F	field ECDF	position nested in field and construct	μm	observation	0.78013	1	1228	C	1590.99	2475.98	646.34	medial-axis maximal-inscribed diameter; frame-censored radii excluded	0.78013																									field ECDF	0.78013	646.34
646.34	0.780945	F	field ECDF	position nested in field and construct	μm	observation	0.780945	1	1228	C	1586.02	2475.98	646.34	medial-axis maximal-inscribed diameter; frame-censored radii excluded	0.780945																									field ECDF	0.780945	646.34
646.34	0.781759	F	field ECDF	position nested in field and construct	μm	observation	0.781759	1	1228	C	1595.96	2475.98	646.34	medial-axis maximal-inscribed diameter; frame-censored radii excluded	0.781759																									field ECDF	0.781759	646.34
649.392	0.782573	F	field ECDF	position nested in field and construct	μm	observation	0.782573	1	1228	C	1750.09	2605.25	649.392	medial-axis maximal-inscribed diameter; frame-censored radii excluded	0.782573																									field ECDF	0.782573	649.392
653.642	0.783388	F	field ECDF	position nested in field and construct	μm	observation	0.783388	1	1228	C	870.073	531.987	653.642	medial-axis maximal-inscribed diameter; frame-censored radii excluded	0.783388																									field ECDF	0.783388	653.642
653.642	0.784202	F	field ECDF	position nested in field and construct	μm	observation	0.784202	1	1228	C	934.707	2282.08	653.642	medial-axis maximal-inscribed diameter; frame-censored radii excluded	0.784202																									field ECDF	0.784202	653.642
654.246	0.785016	F	field ECDF	position nested in field and construct	μm	observation	0.785016	1	1228	C	810.411	2426.26	654.246	medial-axis maximal-inscribed diameter; frame-censored radii excluded	0.785016																									field ECDF	0.785016	654.246
655.982	0.785831	F	field ECDF	position nested in field and construct	μm	observation	0.785831	1	1228	C	870.073	527.016	655.982	medial-axis maximal-inscribed diameter; frame-censored radii excluded	0.785831																									field ECDF	0.785831	655.982
656.359	0.786645	F	field ECDF	position nested in field and construct	μm	observation	0.786645	1	1228	C	1600.93	2480.95	656.359	medial-axis maximal-inscribed diameter; frame-censored radii excluded	0.786645																									field ECDF	0.786645	656.359
656.585	0.787459	F	field ECDF	position nested in field and construct	μm	observation	0.787459	1	1228	C	1605.91	2480.95	656.585	medial-axis maximal-inscribed diameter; frame-censored radii excluded	0.787459																									field ECDF	0.787459	656.585
656.961	0.788274	F	field ECDF	position nested in field and construct	μm	observation	0.788274	1	1228	C	1610.88	2480.95	656.961	medial-axis maximal-inscribed diameter; frame-censored radii excluded	0.788274																									field ECDF	0.788274	656.961
657.262	0.789088	F	field ECDF	position nested in field and construct	μm	observation	0.789088	1	1228	C	1004.31	2401.4	657.262	medial-axis maximal-inscribed diameter; frame-censored radii excluded	0.789088																									field ECDF	0.789088	657.262
658.389	0.789902	F	field ECDF	position nested in field and construct	μm	observation	0.789902	1	1228	C	1750.09	2600.27	658.389	medial-axis maximal-inscribed diameter; frame-censored radii excluded	0.789902																									field ECDF	0.789902	658.389
663.327	0.790717	F	field ECDF	position nested in field and construct	μm	observation	0.790717	1	1228	C	1755.06	2595.3	663.327	medial-axis maximal-inscribed diameter; frame-censored radii excluded	0.790717																									field ECDF	0.790717	663.327
663.327	0.791531	F	field ECDF	position nested in field and construct	μm	observation	0.791531	1	1228	C	934.707	2287.05	663.327	medial-axis maximal-inscribed diameter; frame-censored radii excluded	0.791531																									field ECDF	0.791531	663.327
667.413	0.792345	F	field ECDF	position nested in field and construct	μm	observation	0.792345	1	1228	C	815.383	2421.29	667.413	medial-axis maximal-inscribed diameter; frame-censored radii excluded	0.792345																									field ECDF	0.792345	667.413
667.413	0.79316	F	field ECDF	position nested in field and construct	μm	observation	0.79316	1	1228	C	1615.85	2485.92	667.413	medial-axis maximal-inscribed diameter; frame-censored radii excluded	0.79316																									field ECDF	0.79316	667.413
668.08	0.793974	F	field ECDF	position nested in field and construct	μm	observation	0.793974	1	1228	C	1620.82	2485.92	668.08	medial-axis maximal-inscribed diameter; frame-censored radii excluded	0.793974																									field ECDF	0.793974	668.08
668.08	0.794788	F	field ECDF	position nested in field and construct	μm	observation	0.794788	1	1228	C	875.045	522.044	668.08	medial-axis maximal-inscribed diameter; frame-censored radii excluded	0.794788																									field ECDF	0.794788	668.08
668.893	0.795603	F	field ECDF	position nested in field and construct	μm	observation	0.795603	1	1228	C	1625.79	2485.92	668.893	medial-axis maximal-inscribed diameter; frame-censored radii excluded	0.795603																									field ECDF	0.795603	668.893
669.78	0.796417	F	field ECDF	position nested in field and construct	μm	observation	0.796417	1	1228	C	999.341	2396.43	669.78	medial-axis maximal-inscribed diameter; frame-censored radii excluded	0.796417																									field ECDF	0.796417	669.78
670.665	0.797231	F	field ECDF	position nested in field and construct	μm	observation	0.797231	1	1228	C	875.045	517.072	670.665	medial-axis maximal-inscribed diameter; frame-censored radii excluded	0.797231																									field ECDF	0.797231	670.665
672.432	0.798046	F	field ECDF	position nested in field and construct	μm	observation	0.798046	1	1228	C	1755.06	2590.33	672.432	medial-axis maximal-inscribed diameter; frame-censored radii excluded	0.798046																									field ECDF	0.798046	672.432
672.946	0.79886	F	field ECDF	position nested in field and construct	μm	observation	0.79886	1	1228	C	994.369	2396.43	672.946	medial-axis maximal-inscribed diameter; frame-censored radii excluded	0.79886																									field ECDF	0.79886	672.946
673.02	0.799674	F	field ECDF	position nested in field and construct	μm	observation	0.799674	1	1228	C	875.045	512.1	673.02	medial-axis maximal-inscribed diameter; frame-censored radii excluded	0.799674																									field ECDF	0.799674	673.02
673.02	0.800489	F	field ECDF	position nested in field and construct	μm	observation	0.800489	1	1228	C	934.707	2292.02	673.02	medial-axis maximal-inscribed diameter; frame-censored radii excluded	0.800489																									field ECDF	0.800489	673.02
679.744	0.801303	F	field ECDF	position nested in field and construct	μm	observation	0.801303	1	1228	C	1630.77	2490.89	679.744	medial-axis maximal-inscribed diameter; frame-censored radii excluded	0.801303																									field ECDF	0.801303	679.744
680.616	0.802117	F	field ECDF	position nested in field and construct	μm	observation	0.802117	1	1228	C	820.354	2416.32	680.616	medial-axis maximal-inscribed diameter; frame-censored radii excluded	0.802117																									field ECDF	0.802117	680.616
680.834	0.802932	F	field ECDF	position nested in field and construct	μm	observation	0.802932	1	1228	C	1635.74	2490.89	680.834	medial-axis maximal-inscribed diameter; frame-censored radii excluded	0.802932																									field ECDF	0.802932	680.834
681.56	0.803746	F	field ECDF	position nested in field and construct	μm	observation	0.803746	1	1228	C	1755.06	2585.36	681.56	medial-axis maximal-inscribed diameter; frame-censored radii excluded	0.803746																									field ECDF	0.803746	681.56
682.72	0.80456	F	field ECDF	position nested in field and construct	μm	observation	0.80456	1	1228	C	934.707	2296.99	682.72	medial-axis maximal-inscribed diameter; frame-censored radii excluded	0.80456																									field ECDF	0.80456	682.72
684.961	0.805375	F	field ECDF	position nested in field and construct	μm	observation	0.805375	1	1228	C	880.016	507.128	684.961	medial-axis maximal-inscribed diameter; frame-censored radii excluded	0.805375																									field ECDF	0.805375	684.961
685.61	0.806189	F	field ECDF	position nested in field and construct	μm	observation	0.806189	1	1228	C	989.397	2391.46	685.61	medial-axis maximal-inscribed diameter; frame-censored radii excluded	0.806189																									field ECDF	0.806189	685.61
690.711	0.807003	F	field ECDF	position nested in field and construct	μm	observation	0.807003	1	1228	C	1755.06	2580.39	690.711	medial-axis maximal-inscribed diameter; frame-censored radii excluded	0.807003																									field ECDF	0.807003	690.711
691.926	0.807818	F	field ECDF	position nested in field and construct	μm	observation	0.807818	1	1228	C	1640.71	2495.87	691.926	medial-axis maximal-inscribed diameter; frame-censored radii excluded	0.807818																									field ECDF	0.807818	691.926
693.283	0.808632	F	field ECDF	position nested in field and construct	μm	observation	0.808632	1	1228	C	1645.68	2495.87	693.283	medial-axis maximal-inscribed diameter; frame-censored radii excluded	0.808632																									field ECDF	0.808632	693.283
693.853	0.809446	F	field ECDF	position nested in field and construct	μm	observation	0.809446	1	1228	C	825.326	2411.34	693.853	medial-axis maximal-inscribed diameter; frame-censored radii excluded	0.809446																									field ECDF	0.809446	693.853
694.636	0.810261	F	field ECDF	position nested in field and construct	μm	observation	0.810261	1	1228	C	939.679	2301.96	694.636	medial-axis maximal-inscribed diameter; frame-censored radii excluded	0.810261																									field ECDF	0.810261	694.636
694.779	0.811075	F	field ECDF	position nested in field and construct	μm	observation	0.811075	1	1228	C	1650.65	2495.87	694.779	medial-axis maximal-inscribed diameter; frame-censored radii excluded	0.811075																									field ECDF	0.811075	694.779
698.327	0.811889	F	field ECDF	position nested in field and construct	μm	observation	0.811889	1	1228	C	984.425	2386.49	698.327	medial-axis maximal-inscribed diameter; frame-censored radii excluded	0.811889																									field ECDF	0.811889	698.327
699.883	0.812704	F	field ECDF	position nested in field and construct	μm	observation	0.812704	1	1228	C	1755.06	2575.42	699.883	medial-axis maximal-inscribed diameter; frame-censored radii excluded	0.812704																									field ECDF	0.812704	699.883
701.788	0.813518	F	field ECDF	position nested in field and construct	μm	observation	0.813518	1	1228	C	979.453	2386.49	701.788	medial-axis maximal-inscribed diameter; frame-censored radii excluded	0.813518																									field ECDF	0.813518	701.788
704.319	0.814332	F	field ECDF	position nested in field and construct	μm	observation	0.814332	1	1228	C	939.679	2306.94	704.319	medial-axis maximal-inscribed diameter; frame-censored radii excluded	0.814332																									field ECDF	0.814332	704.319
706.002	0.815147	F	field ECDF	position nested in field and construct	μm	observation	0.815147	1	1228	C	2083.2	2490.89	706.002	medial-axis maximal-inscribed diameter; frame-censored radii excluded	0.815147																									field ECDF	0.815147	706.002
706.002	0.815961	F	field ECDF	position nested in field and construct	μm	observation	0.815961	1	1228	C	2078.23	2490.89	706.002	medial-axis maximal-inscribed diameter; frame-censored radii excluded	0.815961																									field ECDF	0.815961	706.002
706.002	0.816775	F	field ECDF	position nested in field and construct	μm	observation	0.816775	1	1228	C	2068.29	2490.89	706.002	medial-axis maximal-inscribed diameter; frame-censored radii excluded	0.816775																									field ECDF	0.816775	706.002
706.002	0.81759	F	field ECDF	position nested in field and construct	μm	observation	0.81759	1	1228	C	2058.34	2490.89	706.002	medial-axis maximal-inscribed diameter; frame-censored radii excluded	0.81759																									field ECDF	0.81759	706.002
706.002	0.818404	F	field ECDF	position nested in field and construct	μm	observation	0.818404	1	1228	C	2073.26	2490.89	706.002	medial-axis maximal-inscribed diameter; frame-censored radii excluded	0.818404																									field ECDF	0.818404	706.002
706.002	0.819218	F	field ECDF	position nested in field and construct	μm	observation	0.819218	1	1228	C	2063.32	2490.89	706.002	medial-axis maximal-inscribed diameter; frame-censored radii excluded	0.819218																									field ECDF	0.819218	706.002
706.072	0.820033	F	field ECDF	position nested in field and construct	μm	observation	0.820033	1	1228	C	2088.17	2490.89	706.072	medial-axis maximal-inscribed diameter; frame-censored radii excluded	0.820033																									field ECDF	0.820033	706.072
706.072	0.820847	F	field ECDF	position nested in field and construct	μm	observation	0.820847	1	1228	C	2053.37	2490.89	706.072	medial-axis maximal-inscribed diameter; frame-censored radii excluded	0.820847																									field ECDF	0.820847	706.072
706.212	0.821661	F	field ECDF	position nested in field and construct	μm	observation	0.821661	1	1228	C	1655.62	2500.84	706.212	medial-axis maximal-inscribed diameter; frame-censored radii excluded	0.821661																									field ECDF	0.821661	706.212
706.282	0.822476	F	field ECDF	position nested in field and construct	μm	observation	0.822476	1	1228	C	2093.15	2490.89	706.282	medial-axis maximal-inscribed diameter; frame-censored radii excluded	0.822476																									field ECDF	0.822476	706.282
706.282	0.82329	F	field ECDF	position nested in field and construct	μm	observation	0.82329	1	1228	C	2048.4	2490.89	706.282	medial-axis maximal-inscribed diameter; frame-censored radii excluded	0.82329																									field ECDF	0.82329	706.282
706.632	0.824104	F	field ECDF	position nested in field and construct	μm	observation	0.824104	1	1228	C	2043.43	2490.89	706.632	medial-axis maximal-inscribed diameter; frame-censored radii excluded	0.824104																									field ECDF	0.824104	706.632
706.632	0.824919	F	field ECDF	position nested in field and construct	μm	observation	0.824919	1	1228	C	2098.12	2490.89	706.632	medial-axis maximal-inscribed diameter; frame-censored radii excluded	0.824919																									field ECDF	0.824919	706.632
707.121	0.825733	F	field ECDF	position nested in field and construct	μm	observation	0.825733	1	1228	C	830.298	2406.37	707.121	medial-axis maximal-inscribed diameter; frame-censored radii excluded	0.825733																									field ECDF	0.825733	707.121
707.121	0.826547	F	field ECDF	position nested in field and construct	μm	observation	0.826547	1	1228	C	2038.46	2490.89	707.121	medial-axis maximal-inscribed diameter; frame-censored radii excluded	0.826547																									field ECDF	0.826547	707.121
707.121	0.827362	F	field ECDF	position nested in field and construct	μm	observation	0.827362	1	1228	C	2103.09	2490.89	707.121	medial-axis maximal-inscribed diameter; frame-censored radii excluded	0.827362																									field ECDF	0.827362	707.121
707.75	0.828176	F	field ECDF	position nested in field and construct	μm	observation	0.828176	1	1228	C	2108.06	2490.89	707.75	medial-axis maximal-inscribed diameter; frame-censored radii excluded	0.828176																									field ECDF	0.828176	707.75
707.75	0.82899	F	field ECDF	position nested in field and construct	μm	observation	0.82899	1	1228	C	2033.48	2490.89	707.75	medial-axis maximal-inscribed diameter; frame-censored radii excluded	0.82899																									field ECDF	0.82899	707.75
707.96	0.829805	F	field ECDF	position nested in field and construct	μm	observation	0.829805	1	1228	C	1660.6	2500.84	707.96	medial-axis maximal-inscribed diameter; frame-censored radii excluded	0.829805																									field ECDF	0.829805	707.96
708.518	0.830619	F	field ECDF	position nested in field and construct	μm	observation	0.830619	1	1228	C	2113.03	2490.89	708.518	medial-axis maximal-inscribed diameter; frame-censored radii excluded	0.830619																									field ECDF	0.830619	708.518
708.518	0.831433	F	field ECDF	position nested in field and construct	μm	observation	0.831433	1	1228	C	2028.51	2490.89	708.518	medial-axis maximal-inscribed diameter; frame-censored radii excluded	0.831433																									field ECDF	0.831433	708.518
709.076	0.832248	F	field ECDF	position nested in field and construct	μm	observation	0.832248	1	1228	C	1755.06	2570.44	709.076	medial-axis maximal-inscribed diameter; frame-censored radii excluded	0.832248																									field ECDF	0.832248	709.076
709.425	0.833062	F	field ECDF	position nested in field and construct	μm	observation	0.833062	1	1228	C	2118.01	2490.89	709.425	medial-axis maximal-inscribed diameter; frame-censored radii excluded	0.833062																									field ECDF	0.833062	709.425
709.425	0.833876	F	field ECDF	position nested in field and construct	μm	observation	0.833876	1	1228	C	2023.54	2490.89	709.425	medial-axis maximal-inscribed diameter; frame-censored radii excluded	0.833876																									field ECDF	0.833876	709.425
709.843	0.834691	F	field ECDF	position nested in field and construct	μm	observation	0.834691	1	1228	C	1665.57	2500.84	709.843	medial-axis maximal-inscribed diameter; frame-censored radii excluded	0.834691																									field ECDF	0.834691	709.843
710.469	0.835505	F	field ECDF	position nested in field and construct	μm	observation	0.835505	1	1228	C	2018.57	2490.89	710.469	medial-axis maximal-inscribed diameter; frame-censored radii excluded	0.835505																									field ECDF	0.835505	710.469
711.512	0.836319	F	field ECDF	position nested in field and construct	μm	observation	0.836319	1	1228	C	835.27	2406.37	711.512	medial-axis maximal-inscribed diameter; frame-censored radii excluded	0.836319																									field ECDF	0.836319	711.512
711.651	0.837134	F	field ECDF	position nested in field and construct	μm	observation	0.837134	1	1228	C	2013.6	2490.89	711.651	medial-axis maximal-inscribed diameter; frame-censored radii excluded	0.837134																									field ECDF	0.837134	711.651
712.97	0.837948	F	field ECDF	position nested in field and construct	μm	observation	0.837948	1	1228	C	2008.63	2490.89	712.97	medial-axis maximal-inscribed diameter; frame-censored radii excluded	0.837948																									field ECDF	0.837948	712.97
714.425	0.838762	F	field ECDF	position nested in field and construct	μm	observation	0.838762	1	1228	C	2003.65	2490.89	714.425	medial-axis maximal-inscribed diameter; frame-censored radii excluded	0.838762																									field ECDF	0.838762	714.425
714.632	0.839577	F	field ECDF	position nested in field and construct	μm	observation	0.839577	1	1228	C	974.482	2381.51	714.632	medial-axis maximal-inscribed diameter; frame-censored radii excluded	0.839577																									field ECDF	0.839577	714.632
716.015	0.840391	F	field ECDF	position nested in field and construct	μm	observation	0.840391	1	1228	C	1998.68	2490.89	716.015	medial-axis maximal-inscribed diameter; frame-censored radii excluded	0.840391																									field ECDF	0.840391	716.015
716.291	0.841205	F	field ECDF	position nested in field and construct	μm	observation	0.841205	1	1228	C	944.65	2311.91	716.291	medial-axis maximal-inscribed diameter; frame-censored radii excluded	0.841205																									field ECDF	0.841205	716.291
717.739	0.84202	F	field ECDF	position nested in field and construct	μm	observation	0.84202	1	1228	C	1963.88	2495.87	717.739	medial-axis maximal-inscribed diameter; frame-censored radii excluded	0.84202																									field ECDF	0.84202	717.739
717.739	0.842834	F	field ECDF	position nested in field and construct	μm	observation	0.842834	1	1228	C	1993.71	2490.89	717.739	medial-axis maximal-inscribed diameter; frame-censored radii excluded	0.842834																									field ECDF	0.842834	717.739
718.29	0.843648	F	field ECDF	position nested in field and construct	μm	observation	0.843648	1	1228	C	969.51	2381.51	718.29	medial-axis maximal-inscribed diameter; frame-censored radii excluded	0.843648																									field ECDF	0.843648	718.29
718.29	0.844463	F	field ECDF	position nested in field and construct	μm	observation	0.844463	1	1228	C	1755.06	2565.47	718.29	medial-axis maximal-inscribed diameter; frame-censored radii excluded	0.844463																									field ECDF	0.844463	718.29
719.596	0.845277	F	field ECDF	position nested in field and construct	μm	observation	0.845277	1	1228	C	1958.91	2495.87	719.596	medial-axis maximal-inscribed diameter; frame-censored radii excluded	0.845277																									field ECDF	0.845277	719.596
719.596	0.846091	F	field ECDF	position nested in field and construct	μm	observation	0.846091	1	1228	C	1988.74	2490.89	719.596	medial-axis maximal-inscribed diameter; frame-censored radii excluded	0.846091																									field ECDF	0.846091	719.596
720.351	0.846906	F	field ECDF	position nested in field and construct	μm	observation	0.846906	1	1228	C	2122.98	2485.92	720.351	medial-axis maximal-inscribed diameter; frame-censored radii excluded	0.846906																									field ECDF	0.846906	720.351
721.517	0.84772	F	field ECDF	position nested in field and construct	μm	observation	0.84772	1	1228	C	2127.95	2485.92	721.517	medial-axis maximal-inscribed diameter; frame-censored radii excluded	0.84772																									field ECDF	0.84772	721.517
721.517	0.848534	F	field ECDF	position nested in field and construct	μm	observation	0.848534	1	1228	C	1983.77	2490.89	721.517	medial-axis maximal-inscribed diameter; frame-censored radii excluded	0.848534																									field ECDF	0.848534	721.517
721.586	0.849349	F	field ECDF	position nested in field and construct	μm	observation	0.849349	1	1228	C	1670.54	2505.81	721.586	medial-axis maximal-inscribed diameter; frame-censored radii excluded	0.849349																									field ECDF	0.849349	721.586
721.586	0.850163	F	field ECDF	position nested in field and construct	μm	observation	0.850163	1	1228	C	1953.93	2495.87	721.586	medial-axis maximal-inscribed diameter; frame-censored radii excluded	0.850163																									field ECDF	0.850163	721.586
722.818	0.850977	F	field ECDF	position nested in field and construct	μm	observation	0.850977	1	1228	C	1814.72	2495.87	722.818	medial-axis maximal-inscribed diameter; frame-censored radii excluded	0.850977																									field ECDF	0.850977	722.818
722.818	0.851792	F	field ECDF	position nested in field and construct	μm	observation	0.851792	1	1228	C	2132.92	2485.92	722.818	medial-axis maximal-inscribed diameter; frame-censored radii excluded	0.851792																									field ECDF	0.851792	722.818
722.818	0.852606	F	field ECDF	position nested in field and construct	μm	observation	0.852606	1	1228	C	1978.79	2490.89	722.818	medial-axis maximal-inscribed diameter; frame-censored radii excluded	0.852606																									field ECDF	0.852606	722.818
723.707	0.85342	F	field ECDF	position nested in field and construct	μm	observation	0.85342	1	1228	C	1948.96	2495.87	723.707	medial-axis maximal-inscribed diameter; frame-censored radii excluded	0.85342																									field ECDF	0.85342	723.707
723.707	0.854235	F	field ECDF	position nested in field and construct	μm	observation	0.854235	1	1228	C	1675.51	2505.81	723.707	medial-axis maximal-inscribed diameter; frame-censored radii excluded	0.854235																									field ECDF	0.854235	723.707
724.253	0.855049	F	field ECDF	position nested in field and construct	μm	observation	0.855049	1	1228	C	2137.89	2485.92	724.253	medial-axis maximal-inscribed diameter; frame-censored radii excluded	0.855049																									field ECDF	0.855049	724.253
724.253	0.855863	F	field ECDF	position nested in field and construct	μm	observation	0.855863	1	1228	C	1973.82	2490.89	724.253	medial-axis maximal-inscribed diameter; frame-censored radii excluded	0.855863																									field ECDF	0.855863	724.253
724.253	0.856678	F	field ECDF	position nested in field and construct	μm	observation	0.856678	1	1228	C	1819.7	2495.87	724.253	medial-axis maximal-inscribed diameter; frame-censored radii excluded	0.856678																									field ECDF	0.856678	724.253
724.867	0.857492	F	field ECDF	position nested in field and construct	μm	observation	0.857492	1	1228	C	840.242	2401.4	724.867	medial-axis maximal-inscribed diameter; frame-censored radii excluded	0.857492																									field ECDF	0.857492	724.867
725.821	0.858306	F	field ECDF	position nested in field and construct	μm	observation	0.858306	1	1228	C	1968.85	2490.89	725.821	medial-axis maximal-inscribed diameter; frame-censored radii excluded	0.858306																									field ECDF	0.858306	725.821
725.821	0.859121	F	field ECDF	position nested in field and construct	μm	observation	0.859121	1	1228	C	1824.67	2495.87	725.821	medial-axis maximal-inscribed diameter; frame-censored radii excluded	0.859121																									field ECDF	0.859121	725.821
725.821	0.859935	F	field ECDF	position nested in field and construct	μm	observation	0.859935	1	1228	C	2142.87	2485.92	725.821	medial-axis maximal-inscribed diameter; frame-censored radii excluded	0.859935																									field ECDF	0.859935	725.821
725.957	0.860749	F	field ECDF	position nested in field and construct	μm	observation	0.860749	1	1228	C	1943.99	2495.87	725.957	medial-axis maximal-inscribed diameter; frame-censored radii excluded	0.860749																									field ECDF	0.860749	725.957
725.957	0.861564	F	field ECDF	position nested in field and construct	μm	observation	0.861564	1	1228	C	1680.48	2505.81	725.957	medial-axis maximal-inscribed diameter; frame-censored radii excluded	0.861564																									field ECDF	0.861564	725.957
725.957	0.862378	F	field ECDF	position nested in field and construct	μm	observation	0.862378	1	1228	C	944.65	2316.88	725.957	medial-axis maximal-inscribed diameter; frame-censored radii excluded	0.862378																									field ECDF	0.862378	725.957
726.978	0.863192	F	field ECDF	position nested in field and construct	μm	observation	0.863192	1	1228	C	1784.89	2500.84	726.978	medial-axis maximal-inscribed diameter; frame-censored radii excluded	0.863192																									field ECDF	0.863192	726.978
727.522	0.864007	F	field ECDF	position nested in field and construct	μm	observation	0.864007	1	1228	C	1755.06	2560.5	727.522	medial-axis maximal-inscribed diameter; frame-censored radii excluded	0.864007																									field ECDF	0.864007	727.522
727.522	0.864821	F	field ECDF	position nested in field and construct	μm	observation	0.864821	1	1228	C	1829.64	2495.87	727.522	medial-axis maximal-inscribed diameter; frame-censored radii excluded	0.864821																									field ECDF	0.864821	727.522
727.522	0.865635	F	field ECDF	position nested in field and construct	μm	observation	0.865635	1	1228	C	2147.84	2485.92	727.522	medial-axis maximal-inscribed diameter; frame-censored radii excluded	0.865635																									field ECDF	0.865635	727.522
727.59	0.86645	F	field ECDF	position nested in field and construct	μm	observation	0.86645	1	1228	C	1789.86	2500.84	727.59	medial-axis maximal-inscribed diameter; frame-censored radii excluded	0.86645																									field ECDF	0.86645	727.59
728.337	0.867264	F	field ECDF	position nested in field and construct	μm	observation	0.867264	1	1228	C	1939.02	2495.87	728.337	medial-axis maximal-inscribed diameter; frame-censored radii excluded	0.867264																									field ECDF	0.867264	728.337
728.337	0.868078	F	field ECDF	position nested in field and construct	μm	observation	0.868078	1	1228	C	1685.46	2505.81	728.337	medial-axis maximal-inscribed diameter; frame-censored radii excluded	0.868078																									field ECDF	0.868078	728.337
728.337	0.868893	F	field ECDF	position nested in field and construct	μm	observation	0.868893	1	1228	C	1794.84	2500.84	728.337	medial-axis maximal-inscribed diameter; frame-censored radii excluded	0.868893																									field ECDF	0.868893	728.337
729.219	0.869707	F	field ECDF	position nested in field and construct	μm	observation	0.869707	1	1228	C	1799.81	2500.84	729.219	medial-axis maximal-inscribed diameter; frame-censored radii excluded	0.869707																									field ECDF	0.869707	729.219
729.355	0.870521	F	field ECDF	position nested in field and construct	μm	observation	0.870521	1	1228	C	845.214	2401.4	729.355	medial-axis maximal-inscribed diameter; frame-censored radii excluded	0.870521																									field ECDF	0.870521	729.355
729.355	0.871336	F	field ECDF	position nested in field and construct	μm	observation	0.871336	1	1228	C	2152.81	2485.92	729.355	medial-axis maximal-inscribed diameter; frame-censored radii excluded	0.871336																									field ECDF	0.871336	729.355
729.355	0.87215	F	field ECDF	position nested in field and construct	μm	observation	0.87215	1	1228	C	1834.61	2495.87	729.355	medial-axis maximal-inscribed diameter; frame-censored radii excluded	0.87215																									field ECDF	0.87215	729.355
730.235	0.872964	F	field ECDF	position nested in field and construct	μm	observation	0.872964	1	1228	C	1804.78	2500.84	730.235	medial-axis maximal-inscribed diameter; frame-censored radii excluded	0.872964																									field ECDF	0.872964	730.235
730.844	0.873779	F	field ECDF	position nested in field and construct	μm	observation	0.873779	1	1228	C	1934.05	2495.87	730.844	medial-axis maximal-inscribed diameter; frame-censored radii excluded	0.873779																									field ECDF	0.873779	730.844
731.25	0.874593	F	field ECDF	position nested in field and construct	μm	observation	0.874593	1	1228	C	964.538	2376.54	731.25	medial-axis maximal-inscribed diameter; frame-censored radii excluded	0.874593																									field ECDF	0.874593	731.25
731.318	0.875407	F	field ECDF	position nested in field and construct	μm	observation	0.875407	1	1228	C	2157.78	2485.92	731.318	medial-axis maximal-inscribed diameter; frame-censored radii excluded	0.875407																									field ECDF	0.875407	731.318
731.318	0.876221	F	field ECDF	position nested in field and construct	μm	observation	0.876221	1	1228	C	1839.58	2495.87	731.318	medial-axis maximal-inscribed diameter; frame-censored radii excluded	0.876221																									field ECDF	0.876221	731.318
731.385	0.877036	F	field ECDF	position nested in field and construct	μm	observation	0.877036	1	1228	C	1809.75	2500.84	731.385	medial-axis maximal-inscribed diameter; frame-censored radii excluded	0.877036																									field ECDF	0.877036	731.385
732.668	0.87785	F	field ECDF	position nested in field and construct	μm	observation	0.87785	1	1228	C	1844.55	2495.87	732.668	medial-axis maximal-inscribed diameter; frame-censored radii excluded	0.87785																									field ECDF	0.87785	732.668
733.41	0.878664	F	field ECDF	position nested in field and construct	μm	observation	0.878664	1	1228	C	1929.08	2495.87	733.41	medial-axis maximal-inscribed diameter; frame-censored radii excluded	0.878664																									field ECDF	0.878664	733.41
733.41	0.879479	F	field ECDF	position nested in field and construct	μm	observation	0.879479	1	1228	C	2162.75	2485.92	733.41	medial-axis maximal-inscribed diameter; frame-censored radii excluded	0.879479																									field ECDF	0.879479	733.41
734.084	0.880293	F	field ECDF	position nested in field and construct	μm	observation	0.880293	1	1228	C	1849.53	2495.87	734.084	medial-axis maximal-inscribed diameter; frame-censored radii excluded	0.880293																									field ECDF	0.880293	734.084
735.094	0.881107	F	field ECDF	position nested in field and construct	μm	observation	0.881107	1	1228	C	959.566	2376.54	735.094	medial-axis maximal-inscribed diameter; frame-censored radii excluded	0.881107																									field ECDF	0.881107	735.094
735.631	0.881922	F	field ECDF	position nested in field and construct	μm	observation	0.881922	1	1228	C	1854.5	2495.87	735.631	medial-axis maximal-inscribed diameter; frame-censored radii excluded	0.881922																									field ECDF	0.881922	735.631
735.631	0.882736	F	field ECDF	position nested in field and construct	μm	observation	0.882736	1	1228	C	1924.1	2495.87	735.631	medial-axis maximal-inscribed diameter; frame-censored radii excluded	0.882736																									field ECDF	0.882736	735.631
735.631	0.88355	F	field ECDF	position nested in field and construct	μm	observation	0.88355	1	1228	C	2167.72	2485.92	735.631	medial-axis maximal-inscribed diameter; frame-censored radii excluded	0.88355																									field ECDF	0.88355	735.631
735.631	0.884365	F	field ECDF	position nested in field and construct	μm	observation	0.884365	1	1228	C	944.65	2321.85	735.631	medial-axis maximal-inscribed diameter; frame-censored radii excluded	0.884365																									field ECDF	0.884365	735.631
735.833	0.885179	F	field ECDF	position nested in field and construct	μm	observation	0.885179	1	1228	C	1745.12	2505.81	735.833	medial-axis maximal-inscribed diameter; frame-censored radii excluded	0.885179																									field ECDF	0.885179	735.833
735.833	0.885993	F	field ECDF	position nested in field and construct	μm	observation	0.885993	1	1228	C	1750.09	2505.81	735.833	medial-axis maximal-inscribed diameter; frame-censored radii excluded	0.885993																									field ECDF	0.885993	735.833
735.833	0.886808	F	field ECDF	position nested in field and construct	μm	observation	0.886808	1	1228	C	1765	2505.81	735.833	medial-axis maximal-inscribed diameter; frame-censored radii excluded	0.886808																									field ECDF	0.886808	735.833
735.833	0.887622	F	field ECDF	position nested in field and construct	μm	observation	0.887622	1	1228	C	1760.03	2505.81	735.833	medial-axis maximal-inscribed diameter; frame-censored radii excluded	0.887622																									field ECDF	0.887622	735.833
735.833	0.888436	F	field ECDF	position nested in field and construct	μm	observation	0.888436	1	1228	C	1755.06	2505.81	735.833	medial-axis maximal-inscribed diameter; frame-censored radii excluded	0.888436																									field ECDF	0.888436	735.833
735.9	0.889251	F	field ECDF	position nested in field and construct	μm	observation	0.889251	1	1228	C	1769.98	2505.81	735.9	medial-axis maximal-inscribed diameter; frame-censored radii excluded	0.889251																									field ECDF	0.889251	735.9
736.102	0.890065	F	field ECDF	position nested in field and construct	μm	observation	0.890065	1	1228	C	1774.95	2505.81	736.102	medial-axis maximal-inscribed diameter; frame-censored radii excluded	0.890065																									field ECDF	0.890065	736.102
736.437	0.890879	F	field ECDF	position nested in field and construct	μm	observation	0.890879	1	1228	C	1779.92	2505.81	736.437	medial-axis maximal-inscribed diameter; frame-censored radii excluded	0.890879																									field ECDF	0.890879	736.437
736.773	0.891694	F	field ECDF	position nested in field and construct	μm	observation	0.891694	1	1228	C	1755.06	2555.53	736.773	medial-axis maximal-inscribed diameter; frame-censored radii excluded	0.891694																									field ECDF	0.891694	736.773
737.31	0.892508	F	field ECDF	position nested in field and construct	μm	observation	0.892508	1	1228	C	2172.7	2485.92	737.31	medial-axis maximal-inscribed diameter; frame-censored radii excluded	0.892508																									field ECDF	0.892508	737.31
737.31	0.893322	F	field ECDF	position nested in field and construct	μm	observation	0.893322	1	1228	C	1859.47	2495.87	737.31	medial-axis maximal-inscribed diameter; frame-censored radii excluded	0.893322																									field ECDF	0.893322	737.31
737.98	0.894137	F	field ECDF	position nested in field and construct	μm	observation	0.894137	1	1228	C	1919.13	2495.87	737.98	medial-axis maximal-inscribed diameter; frame-censored radii excluded	0.894137																									field ECDF	0.894137	737.98
739.118	0.894951	F	field ECDF	position nested in field and construct	μm	observation	0.894951	1	1228	C	1864.44	2495.87	739.118	medial-axis maximal-inscribed diameter; frame-censored radii excluded	0.894951																									field ECDF	0.894951	739.118
740.454	0.895765	F	field ECDF	position nested in field and construct	μm	observation	0.895765	1	1228	C	1914.16	2495.87	740.454	medial-axis maximal-inscribed diameter; frame-censored radii excluded	0.895765																									field ECDF	0.895765	740.454
740.454	0.89658	F	field ECDF	position nested in field and construct	μm	observation	0.89658	1	1228	C	1690.43	2510.78	740.454	medial-axis maximal-inscribed diameter; frame-censored radii excluded	0.89658																									field ECDF	0.89658	740.454
741.055	0.897394	F	field ECDF	position nested in field and construct	μm	observation	0.897394	1	1228	C	1869.41	2495.87	741.055	medial-axis maximal-inscribed diameter; frame-censored radii excluded	0.897394																									field ECDF	0.897394	741.055
742.654	0.898208	F	field ECDF	position nested in field and construct	μm	observation	0.898208	1	1228	C	850.185	2396.43	742.654	medial-axis maximal-inscribed diameter; frame-censored radii excluded	0.898208																									field ECDF	0.898208	742.654
743.054	0.899023	F	field ECDF	position nested in field and construct	μm	observation	0.899023	1	1228	C	1909.19	2495.87	743.054	medial-axis maximal-inscribed diameter; frame-censored radii excluded	0.899023																									field ECDF	0.899023	743.054
743.054	0.899837	F	field ECDF	position nested in field and construct	μm	observation	0.899837	1	1228	C	1695.4	2510.78	743.054	medial-axis maximal-inscribed diameter; frame-censored radii excluded	0.899837																									field ECDF	0.899837	743.054
743.12	0.900651	F	field ECDF	position nested in field and construct	μm	observation	0.900651	1	1228	C	1874.39	2495.87	743.12	medial-axis maximal-inscribed diameter; frame-censored radii excluded	0.900651																									field ECDF	0.900651	743.12
745.312	0.901466	F	field ECDF	position nested in field and construct	μm	observation	0.901466	1	1228	C	944.65	2326.82	745.312	medial-axis maximal-inscribed diameter; frame-censored radii excluded	0.901466																									field ECDF	0.901466	745.312
745.312	0.90228	F	field ECDF	position nested in field and construct	μm	observation	0.90228	1	1228	C	1700.37	2510.78	745.312	medial-axis maximal-inscribed diameter; frame-censored radii excluded	0.90228																									field ECDF	0.90228	745.312
745.312	0.903094	F	field ECDF	position nested in field and construct	μm	observation	0.903094	1	1228	C	1904.22	2495.87	745.312	medial-axis maximal-inscribed diameter; frame-censored radii excluded	0.903094																									field ECDF	0.903094	745.312
745.312	0.903909	F	field ECDF	position nested in field and construct	μm	observation	0.903909	1	1228	C	1879.36	2495.87	745.312	medial-axis maximal-inscribed diameter; frame-censored radii excluded	0.903909																									field ECDF	0.903909	745.312
745.777	0.904723	F	field ECDF	position nested in field and construct	μm	observation	0.904723	1	1228	C	1730.2	2510.78	745.777	medial-axis maximal-inscribed diameter; frame-censored radii excluded	0.904723																									field ECDF	0.904723	745.777
745.777	0.905537	F	field ECDF	position nested in field and construct	μm	observation	0.905537	1	1228	C	1735.17	2510.78	745.777	medial-axis maximal-inscribed diameter; frame-censored radii excluded	0.905537																									field ECDF	0.905537	745.777
745.777	0.906352	F	field ECDF	position nested in field and construct	μm	observation	0.906352	1	1228	C	1710.31	2510.78	745.777	medial-axis maximal-inscribed diameter; frame-censored radii excluded	0.906352																									field ECDF	0.906352	745.777
745.777	0.907166	F	field ECDF	position nested in field and construct	μm	observation	0.907166	1	1228	C	1740.15	2510.78	745.777	medial-axis maximal-inscribed diameter; frame-censored radii excluded	0.907166																									field ECDF	0.907166	745.777
745.777	0.90798	F	field ECDF	position nested in field and construct	μm	observation	0.90798	1	1228	C	1705.34	2510.78	745.777	medial-axis maximal-inscribed diameter; frame-censored radii excluded	0.90798																									field ECDF	0.90798	745.777
745.777	0.908795	F	field ECDF	position nested in field and construct	μm	observation	0.908795	1	1228	C	1725.23	2510.78	745.777	medial-axis maximal-inscribed diameter; frame-censored radii excluded	0.908795																									field ECDF	0.908795	745.777
745.777	0.909609	F	field ECDF	position nested in field and construct	μm	observation	0.909609	1	1228	C	1715.29	2510.78	745.777	medial-axis maximal-inscribed diameter; frame-censored radii excluded	0.909609																									field ECDF	0.909609	745.777
745.777	0.910423	F	field ECDF	position nested in field and construct	μm	observation	0.910423	1	1228	C	1720.26	2510.78	745.777	medial-axis maximal-inscribed diameter; frame-censored radii excluded	0.910423																									field ECDF	0.910423	745.777
745.777	0.911238	F	field ECDF	position nested in field and construct	μm	observation	0.911238	1	1228	C	1760.03	2510.78	745.777	medial-axis maximal-inscribed diameter; frame-censored radii excluded	0.911238																									field ECDF	0.911238	745.777
746.042	0.912052	F	field ECDF	position nested in field and construct	μm	observation	0.912052	1	1228	C	1755.06	2550.56	746.042	medial-axis maximal-inscribed diameter; frame-censored radii excluded	0.912052																									field ECDF	0.912052	746.042
747.101	0.912866	F	field ECDF	position nested in field and construct	μm	observation	0.912866	1	1228	C	855.157	2396.43	747.101	medial-axis maximal-inscribed diameter; frame-censored radii excluded	0.912866																									field ECDF	0.912866	747.101
747.631	0.913681	F	field ECDF	position nested in field and construct	μm	observation	0.913681	1	1228	C	1899.24	2495.87	747.631	medial-axis maximal-inscribed diameter; frame-censored radii excluded	0.913681																									field ECDF	0.913681	747.631
747.631	0.914495	F	field ECDF	position nested in field and construct	μm	observation	0.914495	1	1228	C	1884.33	2495.87	747.631	medial-axis maximal-inscribed diameter; frame-censored radii excluded	0.914495																									field ECDF	0.914495	747.631
748.159	0.915309	F	field ECDF	position nested in field and construct	μm	observation	0.915309	1	1228	C	954.594	2371.57	748.159	medial-axis maximal-inscribed diameter; frame-censored radii excluded	0.915309																									field ECDF	0.915309	748.159
748.886	0.916124	F	field ECDF	position nested in field and construct	μm	observation	0.916124	1	1228	C	2177.67	2480.95	748.886	medial-axis maximal-inscribed diameter; frame-censored radii excluded	0.916124																									field ECDF	0.916124	748.886
750.073	0.916938	F	field ECDF	position nested in field and construct	μm	observation	0.916938	1	1228	C	1889.3	2495.87	750.073	medial-axis maximal-inscribed diameter; frame-censored radii excluded	0.916938																									field ECDF	0.916938	750.073
750.073	0.917752	F	field ECDF	position nested in field and construct	μm	observation	0.917752	1	1228	C	1894.27	2495.87	750.073	medial-axis maximal-inscribed diameter; frame-censored radii excluded	0.917752																									field ECDF	0.917752	750.073
750.798	0.918567	F	field ECDF	position nested in field and construct	μm	observation	0.918567	1	1228	C	2182.64	2480.95	750.798	medial-axis maximal-inscribed diameter; frame-censored radii excluded	0.918567																									field ECDF	0.918567	750.798
751.653	0.919381	F	field ECDF	position nested in field and construct	μm	observation	0.919381	1	1228	C	860.129	2396.43	751.653	medial-axis maximal-inscribed diameter; frame-censored radii excluded	0.919381																									field ECDF	0.919381	751.653
752.179	0.920195	F	field ECDF	position nested in field and construct	μm	observation	0.920195	1	1228	C	949.622	2371.57	752.179	medial-axis maximal-inscribed diameter; frame-censored radii excluded	0.920195																									field ECDF	0.920195	752.179
752.836	0.92101	F	field ECDF	position nested in field and construct	μm	observation	0.92101	1	1228	C	2187.61	2480.95	752.836	medial-axis maximal-inscribed diameter; frame-censored radii excluded	0.92101																									field ECDF	0.92101	752.836
755	0.921824	F	field ECDF	position nested in field and construct	μm	observation	0.921824	1	1228	C	2192.58	2480.95	755	medial-axis maximal-inscribed diameter; frame-censored radii excluded	0.921824																									field ECDF	0.921824	755
755	0.922638	F	field ECDF	position nested in field and construct	μm	observation	0.922638	1	1228	C	944.65	2331.8	755	medial-axis maximal-inscribed diameter; frame-censored radii excluded	0.922638																									field ECDF	0.922638	755
755.328	0.923453	F	field ECDF	position nested in field and construct	μm	observation	0.923453	1	1228	C	1755.06	2545.58	755.328	medial-axis maximal-inscribed diameter; frame-censored radii excluded	0.923453																									field ECDF	0.923453	755.328
755.72	0.924267	F	field ECDF	position nested in field and construct	μm	observation	0.924267	1	1228	C	1760.03	2515.75	755.72	medial-axis maximal-inscribed diameter; frame-censored radii excluded	0.924267																									field ECDF	0.924267	755.72
756.309	0.925081	F	field ECDF	position nested in field and construct	μm	observation	0.925081	1	1228	C	944.65	2371.57	756.309	medial-axis maximal-inscribed diameter; frame-censored radii excluded	0.925081																									field ECDF	0.925081	756.309
757.289	0.925896	F	field ECDF	position nested in field and construct	μm	observation	0.925896	1	1228	C	2197.56	2480.95	757.289	medial-axis maximal-inscribed diameter; frame-censored radii excluded	0.925896																									field ECDF	0.925896	757.289
760.481	0.92671	F	field ECDF	position nested in field and construct	μm	observation	0.92671	1	1228	C	929.735	2376.54	760.481	medial-axis maximal-inscribed diameter; frame-censored radii excluded	0.92671																									field ECDF	0.92671	760.481
760.546	0.927524	F	field ECDF	position nested in field and construct	μm	observation	0.927524	1	1228	C	939.679	2371.57	760.546	medial-axis maximal-inscribed diameter; frame-censored radii excluded	0.927524																									field ECDF	0.927524	760.546
761.196	0.928339	F	field ECDF	position nested in field and construct	μm	observation	0.928339	1	1228	C	1760.03	2540.61	761.196	medial-axis maximal-inscribed diameter; frame-censored radii excluded	0.928339																									field ECDF	0.928339	761.196
764.695	0.929153	F	field ECDF	position nested in field and construct	μm	observation	0.929153	1	1228	C	944.65	2336.77	764.695	medial-axis maximal-inscribed diameter; frame-censored radii excluded	0.929153																									field ECDF	0.929153	764.695
764.889	0.929967	F	field ECDF	position nested in field and construct	μm	observation	0.929967	1	1228	C	934.707	2371.57	764.889	medial-axis maximal-inscribed diameter; frame-censored radii excluded	0.929967																									field ECDF	0.929967	764.889
764.889	0.930782	F	field ECDF	position nested in field and construct	μm	observation	0.930782	1	1228	C	924.763	2376.54	764.889	medial-axis maximal-inscribed diameter; frame-censored radii excluded	0.930782																									field ECDF	0.930782	764.889
765.083	0.931596	F	field ECDF	position nested in field and construct	μm	observation	0.931596	1	1228	C	865.101	2391.46	765.083	medial-axis maximal-inscribed diameter; frame-censored radii excluded	0.931596																									field ECDF	0.931596	765.083
765.341	0.93241	F	field ECDF	position nested in field and construct	μm	observation	0.93241	1	1228	C	944.65	2366.6	765.341	medial-axis maximal-inscribed diameter; frame-censored radii excluded	0.93241																									field ECDF	0.93241	765.341
765.664	0.933225	F	field ECDF	position nested in field and construct	μm	observation	0.933225	1	1228	C	1760.03	2520.73	765.664	medial-axis maximal-inscribed diameter; frame-censored radii excluded	0.933225																									field ECDF	0.933225	765.664
769.336	0.934039	F	field ECDF	position nested in field and construct	μm	observation	0.934039	1	1228	C	919.791	2376.54	769.336	medial-axis maximal-inscribed diameter; frame-censored radii excluded	0.934039																									field ECDF	0.934039	769.336
769.336	0.934853	F	field ECDF	position nested in field and construct	μm	observation	0.934853	1	1228	C	2202.53	2475.98	769.336	medial-axis maximal-inscribed diameter; frame-censored radii excluded	0.934853																									field ECDF	0.934853	769.336
769.785	0.935668	F	field ECDF	position nested in field and construct	μm	observation	0.935668	1	1228	C	870.073	2391.46	769.785	medial-axis maximal-inscribed diameter; frame-censored radii excluded	0.935668																									field ECDF	0.935668	769.785
769.785	0.936482	F	field ECDF	position nested in field and construct	μm	observation	0.936482	1	1228	C	909.848	2381.51	769.785	medial-axis maximal-inscribed diameter; frame-censored radii excluded	0.936482																									field ECDF	0.936482	769.785
770.363	0.937296	F	field ECDF	position nested in field and construct	μm	observation	0.937296	1	1228	C	1760.03	2535.64	770.363	medial-axis maximal-inscribed diameter; frame-censored radii excluded	0.937296																									field ECDF	0.937296	770.363
771.838	0.938111	F	field ECDF	position nested in field and construct	μm	observation	0.938111	1	1228	C	2207.5	2475.98	771.838	medial-axis maximal-inscribed diameter; frame-censored radii excluded	0.938111																									field ECDF	0.938111	771.838
773.885	0.938925	F	field ECDF	position nested in field and construct	μm	observation	0.938925	1	1228	C	914.819	2376.54	773.885	medial-axis maximal-inscribed diameter; frame-censored radii excluded	0.938925																									field ECDF	0.938925	773.885
774.396	0.939739	F	field ECDF	position nested in field and construct	μm	observation	0.939739	1	1228	C	944.65	2341.74	774.396	medial-axis maximal-inscribed diameter; frame-censored radii excluded	0.939739																									field ECDF	0.939739	774.396
774.396	0.940554	F	field ECDF	position nested in field and construct	μm	observation	0.940554	1	1228	C	2212.47	2475.98	774.396	medial-axis maximal-inscribed diameter; frame-censored radii excluded	0.940554																									field ECDF	0.940554	774.396
774.396	0.941368	F	field ECDF	position nested in field and construct	μm	observation	0.941368	1	1228	C	944.65	2361.63	774.396	medial-axis maximal-inscribed diameter; frame-censored radii excluded	0.941368																									field ECDF	0.941368	774.396
774.587	0.942182	F	field ECDF	position nested in field and construct	μm	observation	0.942182	1	1228	C	875.045	2391.46	774.587	medial-axis maximal-inscribed diameter; frame-censored radii excluded	0.942182																									field ECDF	0.942182	774.587
774.587	0.942997	F	field ECDF	position nested in field and construct	μm	observation	0.942997	1	1228	C	904.876	2381.51	774.587	medial-axis maximal-inscribed diameter; frame-censored radii excluded	0.942997																									field ECDF	0.942997	774.587
775.608	0.943811	F	field ECDF	position nested in field and construct	μm	observation	0.943811	1	1228	C	1760.03	2525.7	775.608	medial-axis maximal-inscribed diameter; frame-censored radii excluded	0.943811																									field ECDF	0.943811	775.608
776.627	0.944625	F	field ECDF	position nested in field and construct	μm	observation	0.944625	1	1228	C	2217.44	2475.98	776.627	medial-axis maximal-inscribed diameter; frame-censored radii excluded	0.944625																									field ECDF	0.944625	776.627
778.979	0.94544	F	field ECDF	position nested in field and construct	μm	observation	0.94544	1	1228	C	2222.41	2475.98	778.979	medial-axis maximal-inscribed diameter; frame-censored radii excluded	0.94544																									field ECDF	0.94544	778.979
779.486	0.946254	F	field ECDF	position nested in field and construct	μm	observation	0.946254	1	1228	C	899.904	2381.51	779.486	medial-axis maximal-inscribed diameter; frame-censored radii excluded	0.946254																									field ECDF	0.946254	779.486
779.486	0.947068	F	field ECDF	position nested in field and construct	μm	observation	0.947068	1	1228	C	1760.03	2530.67	779.486	medial-axis maximal-inscribed diameter; frame-censored radii excluded	0.947068																									field ECDF	0.947068	779.486
781.07	0.947883	F	field ECDF	position nested in field and construct	μm	observation	0.947883	1	1228	C	889.96	2386.49	781.07	medial-axis maximal-inscribed diameter; frame-censored radii excluded	0.947883																									field ECDF	0.947883	781.07
781.45	0.948697	F	field ECDF	position nested in field and construct	μm	observation	0.948697	1	1228	C	2227.39	2475.98	781.45	medial-axis maximal-inscribed diameter; frame-censored radii excluded	0.948697																									field ECDF	0.948697	781.45
783.472	0.949511	F	field ECDF	position nested in field and construct	μm	observation	0.949511	1	1228	C	944.65	2356.65	783.472	medial-axis maximal-inscribed diameter; frame-censored radii excluded	0.949511																									field ECDF	0.949511	783.472
784.04	0.950326	F	field ECDF	position nested in field and construct	μm	observation	0.950326	1	1228	C	2232.36	2475.98	784.04	medial-axis maximal-inscribed diameter; frame-censored radii excluded	0.950326																									field ECDF	0.950326	784.04
784.103	0.95114	F	field ECDF	position nested in field and construct	μm	observation	0.95114	1	1228	C	944.65	2346.71	784.103	medial-axis maximal-inscribed diameter; frame-censored radii excluded	0.95114																									field ECDF	0.95114	784.103
784.481	0.951954	F	field ECDF	position nested in field and construct	μm	observation	0.951954	1	1228	C	894.932	2381.51	784.481	medial-axis maximal-inscribed diameter; frame-censored radii excluded	0.951954																									field ECDF	0.951954	784.481
786.306	0.952769	F	field ECDF	position nested in field and construct	μm	observation	0.952769	1	1228	C	884.988	2386.49	786.306	medial-axis maximal-inscribed diameter; frame-censored radii excluded	0.952769																									field ECDF	0.952769	786.306
786.746	0.953583	F	field ECDF	position nested in field and construct	μm	observation	0.953583	1	1228	C	2237.33	2475.98	786.746	medial-axis maximal-inscribed diameter; frame-censored radii excluded	0.953583																									field ECDF	0.953583	786.746
788.128	0.954397	F	field ECDF	position nested in field and construct	μm	observation	0.954397	1	1228	C	880.016	2386.49	788.128	medial-axis maximal-inscribed diameter; frame-censored radii excluded	0.954397																									field ECDF	0.954397	788.128
792.569	0.955212	F	field ECDF	position nested in field and construct	μm	observation	0.955212	1	1228	C	944.65	2351.68	792.569	medial-axis maximal-inscribed diameter; frame-censored radii excluded	0.955212																									field ECDF	0.955212	792.569
799.092	0.956026	F	field ECDF	position nested in field and construct	μm	observation	0.956026	1	1228	C	2242.3	2471.01	799.092	medial-axis maximal-inscribed diameter; frame-censored radii excluded	0.956026																									field ECDF	0.956026	799.092
801.994	0.95684	F	field ECDF	position nested in field and construct	μm	observation	0.95684	1	1228	C	2247.27	2471.01	801.994	medial-axis maximal-inscribed diameter; frame-censored radii excluded	0.95684																									field ECDF	0.95684	801.994
805.009	0.957655	F	field ECDF	position nested in field and construct	μm	observation	0.957655	1	1228	C	2252.25	2471.01	805.009	medial-axis maximal-inscribed diameter; frame-censored radii excluded	0.957655																									field ECDF	0.957655	805.009
807.952	0.958469	F	field ECDF	position nested in field and construct	μm	observation	0.958469	1	1228	C	2257.22	2471.01	807.952	medial-axis maximal-inscribed diameter; frame-censored radii excluded	0.958469																									field ECDF	0.958469	807.952
810.334	0.959283	F	field ECDF	position nested in field and construct	μm	observation	0.959283	1	1228	C	2262.19	2471.01	810.334	medial-axis maximal-inscribed diameter; frame-censored radii excluded	0.959283																									field ECDF	0.959283	810.334
812.832	0.960098	F	field ECDF	position nested in field and construct	μm	observation	0.960098	1	1228	C	2267.16	2471.01	812.832	medial-axis maximal-inscribed diameter; frame-censored radii excluded	0.960098																									field ECDF	0.960098	812.832
815.443	0.960912	F	field ECDF	position nested in field and construct	μm	observation	0.960912	1	1228	C	2272.13	2471.01	815.443	medial-axis maximal-inscribed diameter; frame-censored radii excluded	0.960912																									field ECDF	0.960912	815.443
818.167	0.961726	F	field ECDF	position nested in field and construct	μm	observation	0.961726	1	1228	C	2277.1	2471.01	818.167	medial-axis maximal-inscribed diameter; frame-censored radii excluded	0.961726																									field ECDF	0.961726	818.167
821.002	0.962541	F	field ECDF	position nested in field and construct	μm	observation	0.962541	1	1228	C	2282.08	2471.01	821.002	medial-axis maximal-inscribed diameter; frame-censored radii excluded	0.962541																									field ECDF	0.962541	821.002
823.947	0.963355	F	field ECDF	position nested in field and construct	μm	observation	0.963355	1	1228	C	2287.05	2471.01	823.947	medial-axis maximal-inscribed diameter; frame-censored radii excluded	0.963355																									field ECDF	0.963355	823.947
836.453	0.964169	F	field ECDF	position nested in field and construct	μm	observation	0.964169	1	1228	C	2292.02	2466.03	836.453	medial-axis maximal-inscribed diameter; frame-censored radii excluded	0.964169																									field ECDF	0.964169	836.453
839.285	0.964984	F	field ECDF	position nested in field and construct	μm	observation	0.964984	1	1228	C	2296.99	2466.03	839.285	medial-axis maximal-inscribed diameter; frame-censored radii excluded	0.964984																									field ECDF	0.964984	839.285
841.697	0.965798	F	field ECDF	position nested in field and construct	μm	observation	0.965798	1	1228	C	2301.96	2466.03	841.697	medial-axis maximal-inscribed diameter; frame-censored radii excluded	0.965798																									field ECDF	0.965798	841.697
844.219	0.966612	F	field ECDF	position nested in field and construct	μm	observation	0.966612	1	1228	C	2306.94	2466.03	844.219	medial-axis maximal-inscribed diameter; frame-censored radii excluded	0.966612																									field ECDF	0.966612	844.219
846.675	0.967427	F	field ECDF	position nested in field and construct	μm	observation	0.967427	1	1228	C	2311.91	2466.03	846.675	medial-axis maximal-inscribed diameter; frame-censored radii excluded	0.967427																									field ECDF	0.967427	846.675
848.949	0.968241	F	field ECDF	position nested in field and construct	μm	observation	0.968241	1	1228	C	2316.88	2466.03	848.949	medial-axis maximal-inscribed diameter; frame-censored radii excluded	0.968241																									field ECDF	0.968241	848.949
851.333	0.969055	F	field ECDF	position nested in field and construct	μm	observation	0.969055	1	1228	C	2321.85	2466.03	851.333	medial-axis maximal-inscribed diameter; frame-censored radii excluded	0.969055																									field ECDF	0.969055	851.333
853.827	0.96987	F	field ECDF	position nested in field and construct	μm	observation	0.96987	1	1228	C	2326.82	2466.03	853.827	medial-axis maximal-inscribed diameter; frame-censored radii excluded	0.96987																									field ECDF	0.96987	853.827
856.37	0.970684	F	field ECDF	position nested in field and construct	μm	observation	0.970684	1	1228	C	2331.8	2466.03	856.37	medial-axis maximal-inscribed diameter; frame-censored radii excluded	0.970684																									field ECDF	0.970684	856.37
858.273	0.971498	F	field ECDF	position nested in field and construct	μm	observation	0.971498	1	1228	C	2336.77	2466.03	858.273	medial-axis maximal-inscribed diameter; frame-censored radii excluded	0.971498																									field ECDF	0.971498	858.273
860.057	0.972313	F	field ECDF	position nested in field and construct	μm	observation	0.972313	1	1228	C	2341.74	2466.03	860.057	medial-axis maximal-inscribed diameter; frame-censored radii excluded	0.972313																									field ECDF	0.972313	860.057
861.952	0.973127	F	field ECDF	position nested in field and construct	μm	observation	0.973127	1	1228	C	2346.71	2466.03	861.952	medial-axis maximal-inscribed diameter; frame-censored radii excluded	0.973127																									field ECDF	0.973127	861.952
863.957	0.973941	F	field ECDF	position nested in field and construct	μm	observation	0.973941	1	1228	C	2351.68	2466.03	863.957	medial-axis maximal-inscribed diameter; frame-censored radii excluded	0.973941																									field ECDF	0.973941	863.957
866.072	0.974756	F	field ECDF	position nested in field and construct	μm	observation	0.974756	1	1228	C	2356.65	2466.03	866.072	medial-axis maximal-inscribed diameter; frame-censored radii excluded	0.974756																									field ECDF	0.974756	866.072
877.978	0.97557	F	field ECDF	position nested in field and construct	μm	observation	0.97557	1	1228	C	2361.63	2461.06	877.978	medial-axis maximal-inscribed diameter; frame-censored radii excluded	0.97557																									field ECDF	0.97557	877.978
880.283	0.976384	F	field ECDF	position nested in field and construct	μm	observation	0.976384	1	1228	C	2366.6	2461.06	880.283	medial-axis maximal-inscribed diameter; frame-censored radii excluded	0.976384																									field ECDF	0.976384	880.283
882.695	0.977199	F	field ECDF	position nested in field and construct	μm	observation	0.977199	1	1228	C	2371.57	2461.06	882.695	medial-axis maximal-inscribed diameter; frame-censored radii excluded	0.977199																									field ECDF	0.977199	882.695
885.212	0.978013	F	field ECDF	position nested in field and construct	μm	observation	0.978013	1	1228	C	2376.54	2461.06	885.212	medial-axis maximal-inscribed diameter; frame-censored radii excluded	0.978013																									field ECDF	0.978013	885.212
887.666	0.978827	F	field ECDF	position nested in field and construct	μm	observation	0.978827	1	1228	C	2381.51	2461.06	887.666	medial-axis maximal-inscribed diameter; frame-censored radii excluded	0.978827																									field ECDF	0.978827	887.666
889.946	0.979642	F	field ECDF	position nested in field and construct	μm	observation	0.979642	1	1228	C	2386.49	2461.06	889.946	medial-axis maximal-inscribed diameter; frame-censored radii excluded	0.979642																									field ECDF	0.979642	889.946
892.332	0.980456	F	field ECDF	position nested in field and construct	μm	observation	0.980456	1	1228	C	2391.46	2461.06	892.332	medial-axis maximal-inscribed diameter; frame-censored radii excluded	0.980456																									field ECDF	0.980456	892.332
894.822	0.98127	F	field ECDF	position nested in field and construct	μm	observation	0.98127	1	1228	C	2396.43	2461.06	894.822	medial-axis maximal-inscribed diameter; frame-censored radii excluded	0.98127																									field ECDF	0.98127	894.822
897.414	0.982085	F	field ECDF	position nested in field and construct	μm	observation	0.982085	1	1228	C	2401.4	2461.06	897.414	medial-axis maximal-inscribed diameter; frame-censored radii excluded	0.982085																									field ECDF	0.982085	897.414
900.11	0.982899	F	field ECDF	position nested in field and construct	μm	observation	0.982899	1	1228	C	2406.37	2461.06	900.11	medial-axis maximal-inscribed diameter; frame-censored radii excluded	0.982899																									field ECDF	0.982899	900.11
902.907	0.983713	F	field ECDF	position nested in field and construct	μm	observation	0.983713	1	1228	C	2411.34	2461.06	902.907	medial-axis maximal-inscribed diameter; frame-censored radii excluded	0.983713																									field ECDF	0.983713	902.907
905.804	0.984528	F	field ECDF	position nested in field and construct	μm	observation	0.984528	1	1228	C	2416.32	2461.06	905.804	medial-axis maximal-inscribed diameter; frame-censored radii excluded	0.984528																									field ECDF	0.984528	905.804
908.801	0.985342	F	field ECDF	position nested in field and construct	μm	observation	0.985342	1	1228	C	2421.29	2461.06	908.801	medial-axis maximal-inscribed diameter; frame-censored radii excluded	0.985342																									field ECDF	0.985342	908.801
911.896	0.986156	F	field ECDF	position nested in field and construct	μm	observation	0.986156	1	1228	C	2426.26	2461.06	911.896	medial-axis maximal-inscribed diameter; frame-censored radii excluded	0.986156																									field ECDF	0.986156	911.896
924.496	0.986971	F	field ECDF	position nested in field and construct	μm	observation	0.986971	1	1228	C	2431.23	2456.09	924.496	medial-axis maximal-inscribed diameter; frame-censored radii excluded	0.986971																									field ECDF	0.986971	924.496
927.752	0.987785	F	field ECDF	position nested in field and construct	μm	observation	0.987785	1	1228	C	2436.2	2456.09	927.752	medial-axis maximal-inscribed diameter; frame-censored radii excluded	0.987785																									field ECDF	0.987785	927.752
930.785	0.988599	F	field ECDF	position nested in field and construct	μm	observation	0.988599	1	1228	C	2441.18	2456.09	930.785	medial-axis maximal-inscribed diameter; frame-censored radii excluded	0.988599																									field ECDF	0.988599	930.785
933.913	0.989414	F	field ECDF	position nested in field and construct	μm	observation	0.989414	1	1228	C	2446.15	2456.09	933.913	medial-axis maximal-inscribed diameter; frame-censored radii excluded	0.989414																									field ECDF	0.989414	933.913
937.137	0.990228	F	field ECDF	position nested in field and construct	μm	observation	0.990228	1	1228	C	2451.12	2456.09	937.137	medial-axis maximal-inscribed diameter; frame-censored radii excluded	0.990228																									field ECDF	0.990228	937.137
940.454	0.991042	F	field ECDF	position nested in field and construct	μm	observation	0.991042	1	1228	C	2456.09	2456.09	940.454	medial-axis maximal-inscribed diameter; frame-censored radii excluded	0.991042																									field ECDF	0.991042	940.454
943.865	0.991857	F	field ECDF	position nested in field and construct	μm	observation	0.991857	1	1228	C	2461.06	2456.09	943.865	medial-axis maximal-inscribed diameter; frame-censored radii excluded	0.991857																									field ECDF	0.991857	943.865
947.368	0.992671	F	field ECDF	position nested in field and construct	μm	observation	0.992671	1	1228	C	2466.03	2456.09	947.368	medial-axis maximal-inscribed diameter; frame-censored radii excluded	0.992671																									field ECDF	0.992671	947.368
950.962	0.993485	F	field ECDF	position nested in field and construct	μm	observation	0.993485	1	1228	C	2471.01	2456.09	950.962	medial-axis maximal-inscribed diameter; frame-censored radii excluded	0.993485																									field ECDF	0.993485	950.962
954.646	0.9943	F	field ECDF	position nested in field and construct	μm	observation	0.9943	1	1228	C	2475.98	2456.09	954.646	medial-axis maximal-inscribed diameter; frame-censored radii excluded	0.9943																									field ECDF	0.9943	954.646
958.419	0.995114	F	field ECDF	position nested in field and construct	μm	observation	0.995114	1	1228	C	2480.95	2456.09	958.419	medial-axis maximal-inscribed diameter; frame-censored radii excluded	0.995114																									field ECDF	0.995114	958.419
962.28	0.995928	F	field ECDF	position nested in field and construct	μm	observation	0.995928	1	1228	C	2485.92	2456.09	962.28	medial-axis maximal-inscribed diameter; frame-censored radii excluded	0.995928																									field ECDF	0.995928	962.28
975.344	0.996743	F	field ECDF	position nested in field and construct	μm	observation	0.996743	1	1228	C	2490.89	2451.12	975.344	medial-axis maximal-inscribed diameter; frame-censored radii excluded	0.996743																									field ECDF	0.996743	975.344
979.34	0.997557	F	field ECDF	position nested in field and construct	μm	observation	0.997557	1	1228	C	2495.87	2451.12	979.34	medial-axis maximal-inscribed diameter; frame-censored radii excluded	0.997557																									field ECDF	0.997557	979.34
983.42	0.998371	F	field ECDF	position nested in field and construct	μm	observation	0.998371	1	1228	C	2500.84	2451.12	983.42	medial-axis maximal-inscribed diameter; frame-censored radii excluded	0.998371																									field ECDF	0.998371	983.42
987.584	0.999186	F	field ECDF	position nested in field and construct	μm	observation	0.999186	1	1228	C	2505.81	2451.12	987.584	medial-axis maximal-inscribed diameter; frame-censored radii excluded	0.999186																									field ECDF	0.999186	987.584
991.83	1	F	field ECDF	position nested in field and construct	μm	observation	1	1	1228	C	2510.78	2451.12	991.83	medial-axis maximal-inscribed diameter; frame-censored radii excluded	1																									field ECDF	1	991.83
113.375	0.00112486	F	construct ECDF	position nested in field and construct	μm	observation	0.00112486	1	889	A	1451.78	2490.89	113.375	medial-axis maximal-inscribed diameter; frame-censored radii excluded	0.00112486																									construct ECDF	0.00112486	113.375
126.562	0.00224972	F	construct ECDF	position nested in field and construct	μm	observation	0.00224972	1	889	A	1446.81	2495.87	126.562	medial-axis maximal-inscribed diameter; frame-censored radii excluded	0.00224972																									construct ECDF	0.00224972	126.562
133.779	0.00337458	F	construct ECDF	position nested in field and construct	μm	observation	0.00337458	1	889	A	1446.81	2500.84	133.779	medial-axis maximal-inscribed diameter; frame-censored radii excluded	0.00337458																									construct ECDF	0.00337458	133.779
140.625	0.00449944	F	construct ECDF	position nested in field and construct	μm	observation	0.00449944	1	889	A	1446.81	2505.81	140.625	medial-axis maximal-inscribed diameter; frame-censored radii excluded	0.00449944																									construct ECDF	0.00449944	140.625
146.817	0.0056243	F	construct ECDF	position nested in field and construct	μm	observation	0.0056243	1	889	A	1804.78	919.791	146.817	medial-axis maximal-inscribed diameter; frame-censored radii excluded	0.0056243																									construct ECDF	0.0056243	146.817
147.824	0.00674916	F	construct ECDF	position nested in field and construct	μm	observation	0.00674916	1	889	A	1446.81	2510.78	147.824	medial-axis maximal-inscribed diameter; frame-censored radii excluded	0.00674916																									construct ECDF	0.00674916	147.824
154.687	0.00787402	F	construct ECDF	position nested in field and construct	μm	observation	0.00787402	1	889	A	1446.81	2515.75	154.687	medial-axis maximal-inscribed diameter; frame-censored radii excluded	0.00787402																									construct ECDF	0.00787402	154.687
160.337	0.00899888	F	construct ECDF	position nested in field and construct	μm	observation	0.00899888	1	889	A	1809.75	914.819	160.337	medial-axis maximal-inscribed diameter; frame-censored radii excluded	0.00899888																									construct ECDF	0.00899888	160.337
161.872	0.0101237	F	construct ECDF	position nested in field and construct	μm	observation	0.0101237	1	889	A	1446.81	2520.73	161.872	medial-axis maximal-inscribed diameter; frame-censored radii excluded	0.0101237																									construct ECDF	0.0101237	161.872
164.597	0.0112486	F	construct ECDF	position nested in field and construct	μm	observation	0.0112486	1	889	A	1809.75	909.848	164.597	medial-axis maximal-inscribed diameter; frame-censored radii excluded	0.0112486																									construct ECDF	0.0112486	164.597
165.496	0.0123735	F	construct ECDF	position nested in field and construct	μm	observation	0.0123735	1	889	A	1441.83	2525.7	165.496	medial-axis maximal-inscribed diameter; frame-censored radii excluded	0.0123735																									construct ECDF	0.0123735	165.496
169.043	0.0134983	F	construct ECDF	position nested in field and construct	μm	observation	0.0134983	1	889	A	1809.75	904.876	169.043	medial-axis maximal-inscribed diameter; frame-censored radii excluded	0.0134983																									construct ECDF	0.0134983	169.043
173.944	0.0146232	F	construct ECDF	position nested in field and construct	μm	observation	0.0146232	1	889	A	1809.75	899.904	173.944	medial-axis maximal-inscribed diameter; frame-censored radii excluded	0.0146232																									construct ECDF	0.0146232	173.944
173.944	0.015748	F	construct ECDF	position nested in field and construct	μm	observation	0.015748	1	889	A	1441.83	2530.67	173.944	medial-axis maximal-inscribed diameter; frame-censored radii excluded	0.015748																									construct ECDF	0.015748	173.944
177.878	0.0168729	F	construct ECDF	position nested in field and construct	μm	observation	0.0168729	1	889	A	1436.86	2535.64	177.878	medial-axis maximal-inscribed diameter; frame-censored radii excluded	0.0168729																									construct ECDF	0.0168729	177.878
179.262	0.0179978	F	construct ECDF	position nested in field and construct	μm	observation	0.0179978	1	889	A	1809.75	894.932	179.262	medial-axis maximal-inscribed diameter; frame-censored radii excluded	0.0179978																									construct ECDF	0.0179978	179.262
186.825	0.0191226	F	construct ECDF	position nested in field and construct	μm	observation	0.0191226	1	889	A	1436.86	2540.61	186.825	medial-axis maximal-inscribed diameter; frame-censored radii excluded	0.0191226																									construct ECDF	0.0191226	186.825
191.271	0.0202475	F	construct ECDF	position nested in field and construct	μm	observation	0.0202475	1	889	A	1431.89	2545.58	191.271	medial-axis maximal-inscribed diameter; frame-censored radii excluded	0.0202475																									construct ECDF	0.0202475	191.271
193.072	0.0213723	F	construct ECDF	position nested in field and construct	μm	observation	0.0213723	1	889	A	1814.72	889.96	193.072	medial-axis maximal-inscribed diameter; frame-censored radii excluded	0.0213723																									construct ECDF	0.0213723	193.072
195.868	0.0224972	F	construct ECDF	position nested in field and construct	μm	observation	0.0224972	1	889	A	1426.92	2550.56	195.868	medial-axis maximal-inscribed diameter; frame-censored radii excluded	0.0224972																									construct ECDF	0.0224972	195.868
198.874	0.023622	F	construct ECDF	position nested in field and construct	μm	observation	0.023622	1	889	A	1814.72	884.988	198.874	medial-axis maximal-inscribed diameter; frame-censored radii excluded	0.023622																									construct ECDF	0.023622	198.874
201.344	0.0247469	F	construct ECDF	position nested in field and construct	μm	observation	0.0247469	1	889	A	1421.95	2555.53	201.344	medial-axis maximal-inscribed diameter; frame-censored radii excluded	0.0247469																									construct ECDF	0.0247469	201.344
207.63	0.0258718	F	construct ECDF	position nested in field and construct	μm	observation	0.0258718	1	889	A	1416.98	2560.5	207.63	medial-axis maximal-inscribed diameter; frame-censored radii excluded	0.0258718																									construct ECDF	0.0258718	207.63
212.804	0.0269966	F	construct ECDF	position nested in field and construct	μm	observation	0.0269966	1	889	A	1819.7	880.016	212.804	medial-axis maximal-inscribed diameter; frame-censored radii excluded	0.0269966																									construct ECDF	0.0269966	212.804
214.655	0.0281215	F	construct ECDF	position nested in field and construct	μm	observation	0.0281215	1	889	A	1412	2565.47	214.655	medial-axis maximal-inscribed diameter; frame-censored radii excluded	0.0281215																									construct ECDF	0.0281215	214.655
217.173	0.0292463	F	construct ECDF	position nested in field and construct	μm	observation	0.0292463	1	889	A	1516.41	989.397	217.173	medial-axis maximal-inscribed diameter; frame-censored radii excluded	0.0292463																									construct ECDF	0.0292463	217.173
218.987	0.0303712	F	construct ECDF	position nested in field and construct	μm	observation	0.0303712	1	889	A	1819.7	875.045	218.987	medial-axis maximal-inscribed diameter; frame-censored radii excluded	0.0303712																									construct ECDF	0.0303712	218.987
222.348	0.0314961	F	construct ECDF	position nested in field and construct	μm	observation	0.0314961	1	889	A	1407.03	2570.44	222.348	medial-axis maximal-inscribed diameter; frame-censored radii excluded	0.0314961																									construct ECDF	0.0314961	222.348
225.439	0.0326209	F	construct ECDF	position nested in field and construct	μm	observation	0.0326209	1	889	A	1819.7	870.073	225.439	medial-axis maximal-inscribed diameter; frame-censored radii excluded	0.0326209																									construct ECDF	0.0326209	225.439
225.439	0.0337458	F	construct ECDF	position nested in field and construct	μm	observation	0.0337458	1	889	A	1516.41	984.425	225.439	medial-axis maximal-inscribed diameter; frame-censored radii excluded	0.0337458																									construct ECDF	0.0337458	225.439
229.568	0.0348706	F	construct ECDF	position nested in field and construct	μm	observation	0.0348706	1	889	A	1402.06	2575.42	229.568	medial-axis maximal-inscribed diameter; frame-censored radii excluded	0.0348706																									construct ECDF	0.0348706	229.568
231.284	0.0359955	F	construct ECDF	position nested in field and construct	μm	observation	0.0359955	1	889	A	1511.44	979.453	231.284	medial-axis maximal-inscribed diameter; frame-censored radii excluded	0.0359955																									construct ECDF	0.0359955	231.284
231.925	0.0371204	F	construct ECDF	position nested in field and construct	μm	observation	0.0371204	1	889	A	1824.67	865.101	231.925	medial-axis maximal-inscribed diameter; frame-censored radii excluded	0.0371204																									construct ECDF	0.0371204	231.925
235.73	0.0382452	F	construct ECDF	position nested in field and construct	μm	observation	0.0382452	1	889	A	1829.64	860.129	235.73	medial-axis maximal-inscribed diameter; frame-censored radii excluded	0.0382452																									construct ECDF	0.0382452	235.73
236.359	0.0393701	F	construct ECDF	position nested in field and construct	μm	observation	0.0393701	1	889	A	1397.09	2580.39	236.359	medial-axis maximal-inscribed diameter; frame-censored radii excluded	0.0393701																									construct ECDF	0.0393701	236.359
240.3	0.0404949	F	construct ECDF	position nested in field and construct	μm	observation	0.0404949	1	889	A	1834.61	855.157	240.3	medial-axis maximal-inscribed diameter; frame-censored radii excluded	0.0404949																									construct ECDF	0.0404949	240.3
240.3	0.0416198	F	construct ECDF	position nested in field and construct	μm	observation	0.0416198	1	889	A	1511.44	974.482	240.3	medial-axis maximal-inscribed diameter; frame-censored radii excluded	0.0416198																									construct ECDF	0.0416198	240.3
243.773	0.0427447	F	construct ECDF	position nested in field and construct	μm	observation	0.0427447	1	889	A	1392.12	2585.36	243.773	medial-axis maximal-inscribed diameter; frame-censored radii excluded	0.0427447																									construct ECDF	0.0427447	243.773
244.582	0.0438695	F	construct ECDF	position nested in field and construct	μm	observation	0.0438695	1	889	A	1839.58	850.185	244.582	medial-axis maximal-inscribed diameter; frame-censored radii excluded	0.0438695																									construct ECDF	0.0438695	244.582
248.592	0.0449944	F	construct ECDF	position nested in field and construct	μm	observation	0.0449944	1	889	A	1511.44	969.51	248.592	medial-axis maximal-inscribed diameter; frame-censored radii excluded	0.0449944																									construct ECDF	0.0449944	248.592
249.386	0.0461192	F	construct ECDF	position nested in field and construct	μm	observation	0.0461192	1	889	A	1844.55	845.214	249.386	medial-axis maximal-inscribed diameter; frame-censored radii excluded	0.0461192																									construct ECDF	0.0461192	249.386
250.967	0.0472441	F	construct ECDF	position nested in field and construct	μm	observation	0.0472441	1	889	A	1506.47	964.538	250.967	medial-axis maximal-inscribed diameter; frame-censored radii excluded	0.0472441																									construct ECDF	0.0472441	250.967
251.754	0.048369	F	construct ECDF	position nested in field and construct	μm	observation	0.048369	1	889	A	1387.14	2590.33	251.754	medial-axis maximal-inscribed diameter; frame-censored radii excluded	0.048369																									construct ECDF	0.048369	251.754
254.877	0.0494938	F	construct ECDF	position nested in field and construct	μm	observation	0.0494938	1	889	A	1849.53	840.242	254.877	medial-axis maximal-inscribed diameter; frame-censored radii excluded	0.0494938																									construct ECDF	0.0494938	254.877
259.3	0.0506187	F	construct ECDF	position nested in field and construct	μm	observation	0.0506187	1	889	A	1506.47	959.566	259.3	medial-axis maximal-inscribed diameter; frame-censored radii excluded	0.0506187																									construct ECDF	0.0506187	259.3
260.251	0.0517435	F	construct ECDF	position nested in field and construct	μm	observation	0.0517435	1	889	A	1382.17	2595.3	260.251	medial-axis maximal-inscribed diameter; frame-censored radii excluded	0.0517435																									construct ECDF	0.0517435	260.251
261.01	0.0528684	F	construct ECDF	position nested in field and construct	μm	observation	0.0528684	1	889	A	1854.5	835.27	261.01	medial-axis maximal-inscribed diameter; frame-censored radii excluded	0.0528684																									construct ECDF	0.0528684	261.01
267.742	0.0539933	F	construct ECDF	position nested in field and construct	μm	observation	0.0539933	1	889	A	1506.47	954.594	267.742	medial-axis maximal-inscribed diameter; frame-censored radii excluded	0.0539933																									construct ECDF	0.0539933	267.742
267.742	0.0551181	F	construct ECDF	position nested in field and construct	μm	observation	0.0551181	1	889	A	1859.47	830.298	267.742	medial-axis maximal-inscribed diameter; frame-censored radii excluded	0.0551181																									construct ECDF	0.0551181	267.742
269.215	0.056243	F	construct ECDF	position nested in field and construct	μm	observation	0.056243	1	889	A	1377.2	2600.27	269.215	medial-axis maximal-inscribed diameter; frame-censored radii excluded	0.056243																									construct ECDF	0.056243	269.215
271.41	0.0573678	F	construct ECDF	position nested in field and construct	μm	observation	0.0573678	1	889	A	1501.5	949.622	271.41	medial-axis maximal-inscribed diameter; frame-censored radii excluded	0.0573678																									construct ECDF	0.0573678	271.41
275.029	0.0584927	F	construct ECDF	position nested in field and construct	μm	observation	0.0584927	1	889	A	1864.44	825.326	275.029	medial-axis maximal-inscribed diameter; frame-censored radii excluded	0.0584927																									construct ECDF	0.0584927	275.029
275.747	0.0596175	F	construct ECDF	position nested in field and construct	μm	observation	0.0596175	1	889	A	1496.53	944.65	275.747	medial-axis maximal-inscribed diameter; frame-censored radii excluded	0.0596175																									construct ECDF	0.0596175	275.747
278.601	0.0607424	F	construct ECDF	position nested in field and construct	μm	observation	0.0607424	1	889	A	1372.23	2605.25	278.601	medial-axis maximal-inscribed diameter; frame-censored radii excluded	0.0607424																									construct ECDF	0.0607424	278.601
280.193	0.0618673	F	construct ECDF	position nested in field and construct	μm	observation	0.0618673	1	889	A	1491.55	939.679	280.193	medial-axis maximal-inscribed diameter; frame-censored radii excluded	0.0618673																									construct ECDF	0.0618673	280.193
282.828	0.0629921	F	construct ECDF	position nested in field and construct	μm	observation	0.0629921	1	889	A	1869.41	820.354	282.828	medial-axis maximal-inscribed diameter; frame-censored radii excluded	0.0629921																									construct ECDF	0.0629921	282.828
284.744	0.064117	F	construct ECDF	position nested in field and construct	μm	observation	0.064117	1	889	A	1486.58	934.707	284.744	medial-axis maximal-inscribed diameter; frame-censored radii excluded	0.064117																									construct ECDF	0.064117	284.744
288.367	0.0652418	F	construct ECDF	position nested in field and construct	μm	observation	0.0652418	1	889	A	1367.26	2610.22	288.367	medial-axis maximal-inscribed diameter; frame-censored radii excluded	0.0652418																									construct ECDF	0.0652418	288.367
289.565	0.0663667	F	construct ECDF	position nested in field and construct	μm	observation	0.0663667	1	889	A	1874.39	815.383	289.565	medial-axis maximal-inscribed diameter; frame-censored radii excluded	0.0663667																									construct ECDF	0.0663667	289.565
289.906	0.0674916	F	construct ECDF	position nested in field and construct	μm	observation	0.0674916	1	889	A	1481.61	929.735	289.906	medial-axis maximal-inscribed diameter; frame-censored radii excluded	0.0674916																									construct ECDF	0.0674916	289.906
295.647	0.0686164	F	construct ECDF	position nested in field and construct	μm	observation	0.0686164	1	889	A	1476.64	924.763	295.647	medial-axis maximal-inscribed diameter; frame-censored radii excluded	0.0686164																									construct ECDF	0.0686164	295.647
296.649	0.0697413	F	construct ECDF	position nested in field and construct	μm	observation	0.0697413	1	889	A	1879.36	810.411	296.649	medial-axis maximal-inscribed diameter; frame-censored radii excluded	0.0697413																									construct ECDF	0.0697413	296.649
298.311	0.0708661	F	construct ECDF	position nested in field and construct	μm	observation	0.0708661	1	889	A	1362.29	2615.19	298.311	medial-axis maximal-inscribed diameter; frame-censored radii excluded	0.0708661																									construct ECDF	0.0708661	298.311
301.935	0.071991	F	construct ECDF	position nested in field and construct	μm	observation	0.071991	1	889	A	1471.67	919.791	301.935	medial-axis maximal-inscribed diameter; frame-censored radii excluded	0.071991																									construct ECDF	0.071991	301.935
304.218	0.0731159	F	construct ECDF	position nested in field and construct	μm	observation	0.0731159	1	889	A	1884.33	805.439	304.218	medial-axis maximal-inscribed diameter; frame-censored radii excluded	0.0731159																									construct ECDF	0.0731159	304.218
308.415	0.0742407	F	construct ECDF	position nested in field and construct	μm	observation	0.0742407	1	889	A	1357.31	2620.16	308.415	medial-axis maximal-inscribed diameter; frame-censored radii excluded	0.0742407																									construct ECDF	0.0742407	308.415
308.735	0.0753656	F	construct ECDF	position nested in field and construct	μm	observation	0.0753656	1	889	A	1466.69	914.819	308.735	medial-axis maximal-inscribed diameter; frame-censored radii excluded	0.0753656																									construct ECDF	0.0753656	308.735
312.238	0.0764904	F	construct ECDF	position nested in field and construct	μm	observation	0.0764904	1	889	A	1889.3	800.467	312.238	medial-axis maximal-inscribed diameter; frame-censored radii excluded	0.0764904																									construct ECDF	0.0764904	312.238
316.015	0.0776153	F	construct ECDF	position nested in field and construct	μm	observation	0.0776153	1	889	A	1461.72	909.848	316.015	medial-axis maximal-inscribed diameter; frame-censored radii excluded	0.0776153																									construct ECDF	0.0776153	316.015
318.819	0.0787402	F	construct ECDF	position nested in field and construct	μm	observation	0.0787402	1	889	A	1352.34	2625.13	318.819	medial-axis maximal-inscribed diameter; frame-censored radii excluded	0.0787402																									construct ECDF	0.0787402	318.819
320.674	0.079865	F	construct ECDF	position nested in field and construct	μm	observation	0.079865	1	889	A	1894.27	795.495	320.674	medial-axis maximal-inscribed diameter; frame-censored radii excluded	0.079865																									construct ECDF	0.079865	320.674
323.743	0.0809899	F	construct ECDF	position nested in field and construct	μm	observation	0.0809899	1	889	A	1456.75	904.876	323.743	medial-axis maximal-inscribed diameter; frame-censored radii excluded	0.0809899																									construct ECDF	0.0809899	323.743
329.495	0.0821147	F	construct ECDF	position nested in field and construct	μm	observation	0.0821147	1	889	A	1899.24	790.523	329.495	medial-axis maximal-inscribed diameter; frame-censored radii excluded	0.0821147																									construct ECDF	0.0821147	329.495
329.495	0.0832396	F	construct ECDF	position nested in field and construct	μm	observation	0.0832396	1	889	A	1347.37	2630.11	329.495	medial-axis maximal-inscribed diameter; frame-censored radii excluded	0.0832396																									construct ECDF	0.0832396	329.495
330.544	0.0843645	F	construct ECDF	position nested in field and construct	μm	observation	0.0843645	1	889	A	1451.78	899.904	330.544	medial-axis maximal-inscribed diameter; frame-censored radii excluded	0.0843645																									construct ECDF	0.0843645	330.544
337.646	0.0854893	F	construct ECDF	position nested in field and construct	μm	observation	0.0854893	1	889	A	1446.81	894.932	337.646	medial-axis maximal-inscribed diameter; frame-censored radii excluded	0.0854893																									construct ECDF	0.0854893	337.646
338.67	0.0866142	F	construct ECDF	position nested in field and construct	μm	observation	0.0866142	1	889	A	1904.22	785.551	338.67	medial-axis maximal-inscribed diameter; frame-censored radii excluded	0.0866142																									construct ECDF	0.0866142	338.67
340.417	0.087739	F	construct ECDF	position nested in field and construct	μm	observation	0.087739	1	889	A	1342.4	2635.08	340.417	medial-axis maximal-inscribed diameter; frame-censored radii excluded	0.087739																									construct ECDF	0.087739	340.417
345.176	0.0888639	F	construct ECDF	position nested in field and construct	μm	observation	0.0888639	1	889	A	1441.83	889.96	345.176	medial-axis maximal-inscribed diameter; frame-censored radii excluded	0.0888639																									construct ECDF	0.0888639	345.176
348.171	0.0899888	F	construct ECDF	position nested in field and construct	μm	observation	0.0899888	1	889	A	1909.19	780.58	348.171	medial-axis maximal-inscribed diameter; frame-censored radii excluded	0.0899888																									construct ECDF	0.0899888	348.171
351.562	0.0911136	F	construct ECDF	position nested in field and construct	μm	observation	0.0911136	1	889	A	1337.43	2640.05	351.562	medial-axis maximal-inscribed diameter; frame-censored radii excluded	0.0911136																									construct ECDF	0.0911136	351.562
353.106	0.0922385	F	construct ECDF	position nested in field and construct	μm	observation	0.0922385	1	889	A	1436.86	884.988	353.106	medial-axis maximal-inscribed diameter; frame-censored radii excluded	0.0922385																									construct ECDF	0.0922385	353.106
357.973	0.0933633	F	construct ECDF	position nested in field and construct	μm	observation	0.0933633	1	889	A	1914.16	775.608	357.973	medial-axis maximal-inscribed diameter; frame-censored radii excluded	0.0933633																									construct ECDF	0.0933633	357.973
361.409	0.0944882	F	construct ECDF	position nested in field and construct	μm	observation	0.0944882	1	889	A	1431.89	880.016	361.409	medial-axis maximal-inscribed diameter; frame-censored radii excluded	0.0944882																									construct ECDF	0.0944882	361.409
362.911	0.095613	F	construct ECDF	position nested in field and construct	μm	observation	0.095613	1	889	A	1332.45	2645.02	362.911	medial-axis maximal-inscribed diameter; frame-censored radii excluded	0.095613																									construct ECDF	0.095613	362.911
367.916	0.0967379	F	construct ECDF	position nested in field and construct	μm	observation	0.0967379	1	889	A	1919.13	770.636	367.916	medial-axis maximal-inscribed diameter; frame-censored radii excluded	0.0967379																									construct ECDF	0.0967379	367.916
370.06	0.0978628	F	construct ECDF	position nested in field and construct	μm	observation	0.0978628	1	889	A	1426.92	875.045	370.06	medial-axis maximal-inscribed diameter; frame-censored radii excluded	0.0978628																									construct ECDF	0.0978628	370.06
374.443	0.0989876	F	construct ECDF	position nested in field and construct	μm	observation	0.0989876	1	889	A	1327.48	2649.99	374.443	medial-axis maximal-inscribed diameter; frame-censored radii excluded	0.0989876																									construct ECDF	0.0989876	374.443
377.86	0.100112	F	construct ECDF	position nested in field and construct	μm	observation	0.100112	1	889	A	1924.1	765.664	377.86	medial-axis maximal-inscribed diameter; frame-censored radii excluded	0.100112																									construct ECDF	0.100112	377.86
379.036	0.101237	F	construct ECDF	position nested in field and construct	μm	observation	0.101237	1	889	A	1421.95	870.073	379.036	medial-axis maximal-inscribed diameter; frame-censored radii excluded	0.101237																									construct ECDF	0.101237	379.036
386.143	0.102362	F	construct ECDF	position nested in field and construct	μm	observation	0.102362	1	889	A	1322.51	2654.96	386.143	medial-axis maximal-inscribed diameter; frame-censored radii excluded	0.102362																									construct ECDF	0.102362	386.143
387.804	0.103487	F	construct ECDF	position nested in field and construct	μm	observation	0.103487	1	889	A	1929.08	760.692	387.804	medial-axis maximal-inscribed diameter; frame-censored radii excluded	0.103487																									construct ECDF	0.103487	387.804
388.313	0.104612	F	construct ECDF	position nested in field and construct	μm	observation	0.104612	1	889	A	1416.98	865.101	388.313	medial-axis maximal-inscribed diameter; frame-censored radii excluded	0.104612																									construct ECDF	0.104612	388.313
397.748	0.105737	F	construct ECDF	position nested in field and construct	μm	observation	0.105737	1	889	A	1934.05	755.72	397.748	medial-axis maximal-inscribed diameter; frame-censored radii excluded	0.105737																									construct ECDF	0.105737	397.748
397.872	0.106862	F	construct ECDF	position nested in field and construct	μm	observation	0.106862	1	889	A	1412	860.129	397.872	medial-axis maximal-inscribed diameter; frame-censored radii excluded	0.106862																									construct ECDF	0.106862	397.872
397.996	0.107987	F	construct ECDF	position nested in field and construct	μm	observation	0.107987	1	889	A	1317.54	2659.94	397.996	medial-axis maximal-inscribed diameter; frame-censored radii excluded	0.107987																									construct ECDF	0.107987	397.996
407.691	0.109111	F	construct ECDF	position nested in field and construct	μm	observation	0.109111	1	889	A	1939.02	750.749	407.691	medial-axis maximal-inscribed diameter; frame-censored radii excluded	0.109111																									construct ECDF	0.109111	407.691
407.691	0.110236	F	construct ECDF	position nested in field and construct	μm	observation	0.110236	1	889	A	1407.03	855.157	407.691	medial-axis maximal-inscribed diameter; frame-censored radii excluded	0.110236																									construct ECDF	0.110236	407.691
409.989	0.111361	F	construct ECDF	position nested in field and construct	μm	observation	0.111361	1	889	A	1312.57	2664.91	409.989	medial-axis maximal-inscribed diameter; frame-censored radii excluded	0.111361																									construct ECDF	0.111361	409.989
417.635	0.112486	F	construct ECDF	position nested in field and construct	μm	observation	0.112486	1	889	A	1402.06	850.185	417.635	medial-axis maximal-inscribed diameter; frame-censored radii excluded	0.112486																									construct ECDF	0.112486	417.635
417.635	0.113611	F	construct ECDF	position nested in field and construct	μm	observation	0.113611	1	889	A	1943.99	745.777	417.635	medial-axis maximal-inscribed diameter; frame-censored radii excluded	0.113611																									construct ECDF	0.113611	417.635
422.109	0.114736	F	construct ECDF	position nested in field and construct	μm	observation	0.114736	1	889	A	1307.6	2669.88	422.109	medial-axis maximal-inscribed diameter; frame-censored radii excluded	0.114736																									construct ECDF	0.114736	422.109
427.579	0.115861	F	construct ECDF	position nested in field and construct	μm	observation	0.115861	1	889	A	1948.96	740.805	427.579	medial-axis maximal-inscribed diameter; frame-censored radii excluded	0.115861																									construct ECDF	0.115861	427.579
427.694	0.116985	F	construct ECDF	position nested in field and construct	μm	observation	0.116985	1	889	A	1397.09	845.214	427.694	medial-axis maximal-inscribed diameter; frame-censored radii excluded	0.116985																									construct ECDF	0.116985	427.694
434.347	0.11811	F	construct ECDF	position nested in field and construct	μm	observation	0.11811	1	889	A	1302.62	2674.85	434.347	medial-axis maximal-inscribed diameter; frame-censored radii excluded	0.11811																									construct ECDF	0.11811	434.347
437.522	0.119235	F	construct ECDF	position nested in field and construct	μm	observation	0.119235	1	889	A	1953.93	735.833	437.522	medial-axis maximal-inscribed diameter; frame-censored radii excluded	0.119235																									construct ECDF	0.119235	437.522
437.974	0.12036	F	construct ECDF	position nested in field and construct	μm	observation	0.12036	1	889	A	1392.12	840.242	437.974	medial-axis maximal-inscribed diameter; frame-censored radii excluded	0.12036																									construct ECDF	0.12036	437.974
446.581	0.121485	F	construct ECDF	position nested in field and construct	μm	observation	0.121485	1	889	A	1297.65	2679.82	446.581	medial-axis maximal-inscribed diameter; frame-censored radii excluded	0.121485																									construct ECDF	0.121485	446.581
447.466	0.12261	F	construct ECDF	position nested in field and construct	μm	observation	0.12261	1	889	A	1958.91	730.861	447.466	medial-axis maximal-inscribed diameter; frame-censored radii excluded	0.12261																									construct ECDF	0.12261	447.466
448.459	0.123735	F	construct ECDF	position nested in field and construct	μm	observation	0.123735	1	889	A	1387.14	835.27	448.459	medial-axis maximal-inscribed diameter; frame-censored radii excluded	0.123735																									construct ECDF	0.123735	448.459
457.41	0.124859	F	construct ECDF	position nested in field and construct	μm	observation	0.124859	1	889	A	1963.88	725.889	457.41	medial-axis maximal-inscribed diameter; frame-censored radii excluded	0.124859																									construct ECDF	0.124859	457.41
458.381	0.125984	F	construct ECDF	position nested in field and construct	μm	observation	0.125984	1	889	A	1292.68	2684.8	458.381	medial-axis maximal-inscribed diameter; frame-censored radii excluded	0.125984																									construct ECDF	0.125984	458.381
459.136	0.127109	F	construct ECDF	position nested in field and construct	μm	observation	0.127109	1	889	A	1382.17	830.298	459.136	medial-axis maximal-inscribed diameter; frame-censored radii excluded	0.127109																									construct ECDF	0.127109	459.136
467.459	0.128234	F	construct ECDF	position nested in field and construct	μm	observation	0.128234	1	889	A	1968.85	720.917	467.459	medial-axis maximal-inscribed diameter; frame-censored radii excluded	0.128234																									construct ECDF	0.128234	467.459
469.991	0.129359	F	construct ECDF	position nested in field and construct	μm	observation	0.129359	1	889	A	1377.2	825.326	469.991	medial-axis maximal-inscribed diameter; frame-censored radii excluded	0.129359																									construct ECDF	0.129359	469.991
470.306	0.130484	F	construct ECDF	position nested in field and construct	μm	observation	0.130484	1	889	A	1287.71	2689.77	470.306	medial-axis maximal-inscribed diameter; frame-censored radii excluded	0.130484																									construct ECDF	0.130484	470.306
477.711	0.131609	F	construct ECDF	position nested in field and construct	μm	observation	0.131609	1	889	A	1973.82	715.946	477.711	medial-axis maximal-inscribed diameter; frame-censored radii excluded	0.131609																									construct ECDF	0.131609	477.711
481.012	0.132733	F	construct ECDF	position nested in field and construct	μm	observation	0.132733	1	889	A	1372.23	820.354	481.012	medial-axis maximal-inscribed diameter; frame-censored radii excluded	0.132733																									construct ECDF	0.132733	481.012
482.346	0.133858	F	construct ECDF	position nested in field and construct	μm	observation	0.133858	1	889	A	1282.74	2694.74	482.346	medial-axis maximal-inscribed diameter; frame-censored radii excluded	0.133858																									construct ECDF	0.133858	482.346
488.153	0.134983	F	construct ECDF	position nested in field and construct	μm	observation	0.134983	1	889	A	1978.79	710.974	488.153	medial-axis maximal-inscribed diameter; frame-censored radii excluded	0.134983																									construct ECDF	0.134983	488.153
492.187	0.136108	F	construct ECDF	position nested in field and construct	μm	observation	0.136108	1	889	A	1367.26	815.383	492.187	medial-axis maximal-inscribed diameter; frame-censored radii excluded	0.136108																									construct ECDF	0.136108	492.187
494.492	0.137233	F	construct ECDF	position nested in field and construct	μm	observation	0.137233	1	889	A	1277.76	2699.71	494.492	medial-axis maximal-inscribed diameter; frame-censored radii excluded	0.137233																									construct ECDF	0.137233	494.492
498.773	0.138358	F	construct ECDF	position nested in field and construct	μm	observation	0.138358	1	889	A	1983.77	706.002	498.773	medial-axis maximal-inscribed diameter; frame-censored radii excluded	0.138358																									construct ECDF	0.138358	498.773
503.508	0.139483	F	construct ECDF	position nested in field and construct	μm	observation	0.139483	1	889	A	1362.29	810.411	503.508	medial-axis maximal-inscribed diameter; frame-censored radii excluded	0.139483																									construct ECDF	0.139483	503.508
506.738	0.140607	F	construct ECDF	position nested in field and construct	μm	observation	0.140607	1	889	A	1272.79	2704.68	506.738	medial-axis maximal-inscribed diameter; frame-censored radii excluded	0.140607																									construct ECDF	0.140607	506.738
509.559	0.141732	F	construct ECDF	position nested in field and construct	μm	observation	0.141732	1	889	A	1988.74	701.03	509.559	medial-axis maximal-inscribed diameter; frame-censored radii excluded	0.141732																									construct ECDF	0.141732	509.559
514.964	0.142857	F	construct ECDF	position nested in field and construct	μm	observation	0.142857	1	889	A	1357.31	805.439	514.964	medial-axis maximal-inscribed diameter; frame-censored radii excluded	0.142857																									construct ECDF	0.142857	514.964
519.076	0.143982	F	construct ECDF	position nested in field and construct	μm	observation	0.143982	1	889	A	1267.82	2709.66	519.076	medial-axis maximal-inscribed diameter; frame-censored radii excluded	0.143982																									construct ECDF	0.143982	519.076
520.502	0.145107	F	construct ECDF	position nested in field and construct	μm	observation	0.145107	1	889	A	1993.71	696.058	520.502	medial-axis maximal-inscribed diameter; frame-censored radii excluded	0.145107																									construct ECDF	0.145107	520.502
526.546	0.146232	F	construct ECDF	position nested in field and construct	μm	observation	0.146232	1	889	A	1352.34	800.467	526.546	medial-axis maximal-inscribed diameter; frame-censored radii excluded	0.146232																									construct ECDF	0.146232	526.546
527.016	0.147357	F	construct ECDF	position nested in field and construct	μm	observation	0.147357	1	889	A	785.551	1774.95	527.016	medial-axis maximal-inscribed diameter; frame-censored radii excluded	0.147357																									construct ECDF	0.147357	527.016
527.109	0.148481	F	construct ECDF	position nested in field and construct	μm	observation	0.148481	1	889	A	785.551	1769.98	527.109	medial-axis maximal-inscribed diameter; frame-censored radii excluded	0.148481																									construct ECDF	0.148481	527.109
527.109	0.149606	F	construct ECDF	position nested in field and construct	μm	observation	0.149606	1	889	A	785.551	1779.92	527.109	medial-axis maximal-inscribed diameter; frame-censored radii excluded	0.149606																									construct ECDF	0.149606	527.109
527.391	0.150731	F	construct ECDF	position nested in field and construct	μm	observation	0.150731	1	889	A	785.551	1765	527.391	medial-axis maximal-inscribed diameter; frame-censored radii excluded	0.150731																									construct ECDF	0.150731	527.391
527.391	0.151856	F	construct ECDF	position nested in field and construct	μm	observation	0.151856	1	889	A	785.551	1784.89	527.391	medial-axis maximal-inscribed diameter; frame-censored radii excluded	0.151856																									construct ECDF	0.151856	527.391
527.859	0.152981	F	construct ECDF	position nested in field and construct	μm	observation	0.152981	1	889	A	785.551	1760.03	527.859	medial-axis maximal-inscribed diameter; frame-censored radii excluded	0.152981																									construct ECDF	0.152981	527.859
527.859	0.154106	F	construct ECDF	position nested in field and construct	μm	observation	0.154106	1	889	A	785.551	1789.86	527.859	medial-axis maximal-inscribed diameter; frame-censored radii excluded	0.154106																									construct ECDF	0.154106	527.859
528.514	0.155231	F	construct ECDF	position nested in field and construct	μm	observation	0.155231	1	889	A	785.551	1794.84	528.514	medial-axis maximal-inscribed diameter; frame-censored radii excluded	0.155231																									construct ECDF	0.155231	528.514
528.514	0.156355	F	construct ECDF	position nested in field and construct	μm	observation	0.156355	1	889	A	785.551	1755.06	528.514	medial-axis maximal-inscribed diameter; frame-censored radii excluded	0.156355																									construct ECDF	0.156355	528.514
529.356	0.15748	F	construct ECDF	position nested in field and construct	μm	observation	0.15748	1	889	A	785.551	1750.09	529.356	medial-axis maximal-inscribed diameter; frame-censored radii excluded	0.15748																									construct ECDF	0.15748	529.356
529.356	0.158605	F	construct ECDF	position nested in field and construct	μm	observation	0.158605	1	889	A	785.551	1799.81	529.356	medial-axis maximal-inscribed diameter; frame-censored radii excluded	0.158605																									construct ECDF	0.158605	529.356
530.382	0.15973	F	construct ECDF	position nested in field and construct	μm	observation	0.15973	1	889	A	785.551	1745.12	530.382	medial-axis maximal-inscribed diameter; frame-censored radii excluded	0.15973																									construct ECDF	0.15973	530.382
530.382	0.160855	F	construct ECDF	position nested in field and construct	μm	observation	0.160855	1	889	A	785.551	1804.78	530.382	medial-axis maximal-inscribed diameter; frame-censored radii excluded	0.160855																									construct ECDF	0.160855	530.382
531.499	0.16198	F	construct ECDF	position nested in field and construct	μm	observation	0.16198	1	889	A	1262.85	2714.63	531.499	medial-axis maximal-inscribed diameter; frame-censored radii excluded	0.16198																									construct ECDF	0.16198	531.499
531.592	0.163105	F	construct ECDF	position nested in field and construct	μm	observation	0.163105	1	889	A	785.551	1740.15	531.592	medial-axis maximal-inscribed diameter; frame-censored radii excluded	0.163105																									construct ECDF	0.163105	531.592
531.592	0.164229	F	construct ECDF	position nested in field and construct	μm	observation	0.164229	1	889	A	1998.68	691.086	531.592	medial-axis maximal-inscribed diameter; frame-censored radii excluded	0.164229																									construct ECDF	0.164229	531.592
531.592	0.165354	F	construct ECDF	position nested in field and construct	μm	observation	0.165354	1	889	A	785.551	1809.75	531.592	medial-axis maximal-inscribed diameter; frame-censored radii excluded	0.165354																									construct ECDF	0.165354	531.592
532.985	0.166479	F	construct ECDF	position nested in field and construct	μm	observation	0.166479	1	889	A	785.551	1814.72	532.985	medial-axis maximal-inscribed diameter; frame-censored radii excluded	0.166479																									construct ECDF	0.166479	532.985
532.985	0.167604	F	construct ECDF	position nested in field and construct	μm	observation	0.167604	1	889	A	785.551	1735.17	532.985	medial-axis maximal-inscribed diameter; frame-censored radii excluded	0.167604																									construct ECDF	0.167604	532.985
534.56	0.168729	F	construct ECDF	position nested in field and construct	μm	observation	0.168729	1	889	A	785.551	1819.7	534.56	medial-axis maximal-inscribed diameter; frame-censored radii excluded	0.168729																									construct ECDF	0.168729	534.56
534.56	0.169854	F	construct ECDF	position nested in field and construct	μm	observation	0.169854	1	889	A	785.551	1730.2	534.56	medial-axis maximal-inscribed diameter; frame-censored radii excluded	0.169854																									construct ECDF	0.169854	534.56
536.314	0.170979	F	construct ECDF	position nested in field and construct	μm	observation	0.170979	1	889	A	785.551	1725.23	536.314	medial-axis maximal-inscribed diameter; frame-censored radii excluded	0.170979																									construct ECDF	0.170979	536.314
536.314	0.172103	F	construct ECDF	position nested in field and construct	μm	observation	0.172103	1	889	A	785.551	1824.67	536.314	medial-axis maximal-inscribed diameter; frame-censored radii excluded	0.172103																									construct ECDF	0.172103	536.314
536.959	0.173228	F	construct ECDF	position nested in field and construct	μm	observation	0.173228	1	889	A	785.551	1571.1	536.959	medial-axis maximal-inscribed diameter; frame-censored radii excluded	0.173228																									construct ECDF	0.173228	536.959
536.959	0.174353	F	construct ECDF	position nested in field and construct	μm	observation	0.174353	1	889	A	785.551	1566.13	536.959	medial-axis maximal-inscribed diameter; frame-censored radii excluded	0.174353																									construct ECDF	0.174353	536.959
536.959	0.175478	F	construct ECDF	position nested in field and construct	μm	observation	0.175478	1	889	A	1660.6	755.72	536.959	medial-axis maximal-inscribed diameter; frame-censored radii excluded	0.175478																									construct ECDF	0.175478	536.959
536.959	0.176603	F	construct ECDF	position nested in field and construct	μm	observation	0.176603	1	889	A	1655.62	755.72	536.959	medial-axis maximal-inscribed diameter; frame-censored radii excluded	0.176603																									construct ECDF	0.176603	536.959
536.959	0.177728	F	construct ECDF	position nested in field and construct	μm	observation	0.177728	1	889	A	1670.54	755.72	536.959	medial-axis maximal-inscribed diameter; frame-censored radii excluded	0.177728																									construct ECDF	0.177728	536.959
536.959	0.178853	F	construct ECDF	position nested in field and construct	μm	observation	0.178853	1	889	A	1680.48	755.72	536.959	medial-axis maximal-inscribed diameter; frame-censored radii excluded	0.178853																									construct ECDF	0.178853	536.959
536.959	0.179978	F	construct ECDF	position nested in field and construct	μm	observation	0.179978	1	889	A	785.551	1576.07	536.959	medial-axis maximal-inscribed diameter; frame-censored radii excluded	0.179978																									construct ECDF	0.179978	536.959
536.959	0.181102	F	construct ECDF	position nested in field and construct	μm	observation	0.181102	1	889	A	1675.51	755.72	536.959	medial-axis maximal-inscribed diameter; frame-censored radii excluded	0.181102																									construct ECDF	0.181102	536.959
536.959	0.182227	F	construct ECDF	position nested in field and construct	μm	observation	0.182227	1	889	A	1665.57	755.72	536.959	medial-axis maximal-inscribed diameter; frame-censored radii excluded	0.182227																									construct ECDF	0.182227	536.959
537.051	0.183352	F	construct ECDF	position nested in field and construct	μm	observation	0.183352	1	889	A	1650.65	755.72	537.051	medial-axis maximal-inscribed diameter; frame-censored radii excluded	0.183352																									construct ECDF	0.183352	537.051
537.051	0.184477	F	construct ECDF	position nested in field and construct	μm	observation	0.184477	1	889	A	785.551	1561.16	537.051	medial-axis maximal-inscribed diameter; frame-censored radii excluded	0.184477																									construct ECDF	0.184477	537.051
537.051	0.185602	F	construct ECDF	position nested in field and construct	μm	observation	0.185602	1	889	A	1685.46	755.72	537.051	medial-axis maximal-inscribed diameter; frame-censored radii excluded	0.185602																									construct ECDF	0.185602	537.051
537.051	0.186727	F	construct ECDF	position nested in field and construct	μm	observation	0.186727	1	889	A	785.551	1581.05	537.051	medial-axis maximal-inscribed diameter; frame-censored radii excluded	0.186727																									construct ECDF	0.186727	537.051
537.327	0.187852	F	construct ECDF	position nested in field and construct	μm	observation	0.187852	1	889	A	785.551	1586.02	537.327	medial-axis maximal-inscribed diameter; frame-censored radii excluded	0.187852																									construct ECDF	0.187852	537.327
537.327	0.188976	F	construct ECDF	position nested in field and construct	μm	observation	0.188976	1	889	A	1690.43	755.72	537.327	medial-axis maximal-inscribed diameter; frame-censored radii excluded	0.188976																									construct ECDF	0.188976	537.327
537.327	0.190101	F	construct ECDF	position nested in field and construct	μm	observation	0.190101	1	889	A	1645.68	755.72	537.327	medial-axis maximal-inscribed diameter; frame-censored radii excluded	0.190101																									construct ECDF	0.190101	537.327
537.327	0.191226	F	construct ECDF	position nested in field and construct	μm	observation	0.191226	1	889	A	785.551	1556.19	537.327	medial-axis maximal-inscribed diameter; frame-censored radii excluded	0.191226																									construct ECDF	0.191226	537.327
537.787	0.192351	F	construct ECDF	position nested in field and construct	μm	observation	0.192351	1	889	A	785.551	1551.22	537.787	medial-axis maximal-inscribed diameter; frame-censored radii excluded	0.192351																									construct ECDF	0.192351	537.787
537.787	0.193476	F	construct ECDF	position nested in field and construct	μm	observation	0.193476	1	889	A	1695.4	755.72	537.787	medial-axis maximal-inscribed diameter; frame-censored radii excluded	0.193476																									construct ECDF	0.193476	537.787
537.787	0.194601	F	construct ECDF	position nested in field and construct	μm	observation	0.194601	1	889	A	1640.71	755.72	537.787	medial-axis maximal-inscribed diameter; frame-censored radii excluded	0.194601																									construct ECDF	0.194601	537.787
537.787	0.195726	F	construct ECDF	position nested in field and construct	μm	observation	0.195726	1	889	A	785.551	1590.99	537.787	medial-axis maximal-inscribed diameter; frame-censored radii excluded	0.195726																									construct ECDF	0.195726	537.787
538.247	0.19685	F	construct ECDF	position nested in field and construct	μm	observation	0.19685	1	889	A	1347.37	795.495	538.247	medial-axis maximal-inscribed diameter; frame-censored radii excluded	0.19685																									construct ECDF	0.19685	538.247
538.247	0.197975	F	construct ECDF	position nested in field and construct	μm	observation	0.197975	1	889	A	785.551	1829.64	538.247	medial-axis maximal-inscribed diameter; frame-censored radii excluded	0.197975																									construct ECDF	0.197975	538.247
538.247	0.1991	F	construct ECDF	position nested in field and construct	μm	observation	0.1991	1	889	A	785.551	1720.26	538.247	medial-axis maximal-inscribed diameter; frame-censored radii excluded	0.1991																									construct ECDF	0.1991	538.247
538.43	0.200225	F	construct ECDF	position nested in field and construct	μm	observation	0.200225	1	889	A	1700.37	755.72	538.43	medial-axis maximal-inscribed diameter; frame-censored radii excluded	0.200225																									construct ECDF	0.200225	538.43
538.43	0.20135	F	construct ECDF	position nested in field and construct	μm	observation	0.20135	1	889	A	785.551	1595.96	538.43	medial-axis maximal-inscribed diameter; frame-censored radii excluded	0.20135																									construct ECDF	0.20135	538.43
538.43	0.202475	F	construct ECDF	position nested in field and construct	μm	observation	0.202475	1	889	A	785.551	1546.24	538.43	medial-axis maximal-inscribed diameter; frame-censored radii excluded	0.202475																									construct ECDF	0.202475	538.43
538.43	0.2036	F	construct ECDF	position nested in field and construct	μm	observation	0.2036	1	889	A	1635.74	755.72	538.43	medial-axis maximal-inscribed diameter; frame-censored radii excluded	0.2036																									construct ECDF	0.2036	538.43
539.256	0.204724	F	construct ECDF	position nested in field and construct	μm	observation	0.204724	1	889	A	785.551	1600.93	539.256	medial-axis maximal-inscribed diameter; frame-censored radii excluded	0.204724																									construct ECDF	0.204724	539.256
539.256	0.205849	F	construct ECDF	position nested in field and construct	μm	observation	0.205849	1	889	A	1705.34	755.72	539.256	medial-axis maximal-inscribed diameter; frame-censored radii excluded	0.205849																									construct ECDF	0.205849	539.256
539.256	0.206974	F	construct ECDF	position nested in field and construct	μm	observation	0.206974	1	889	A	1630.77	755.72	539.256	medial-axis maximal-inscribed diameter; frame-censored radii excluded	0.206974																									construct ECDF	0.206974	539.256
539.256	0.208099	F	construct ECDF	position nested in field and construct	μm	observation	0.208099	1	889	A	785.551	1541.27	539.256	medial-axis maximal-inscribed diameter; frame-censored radii excluded	0.208099																									construct ECDF	0.208099	539.256
540.264	0.209224	F	construct ECDF	position nested in field and construct	μm	observation	0.209224	1	889	A	785.551	1536.3	540.264	medial-axis maximal-inscribed diameter; frame-censored radii excluded	0.209224																									construct ECDF	0.209224	540.264
540.264	0.210349	F	construct ECDF	position nested in field and construct	μm	observation	0.210349	1	889	A	1625.79	755.72	540.264	medial-axis maximal-inscribed diameter; frame-censored radii excluded	0.210349																									construct ECDF	0.210349	540.264
540.264	0.211474	F	construct ECDF	position nested in field and construct	μm	observation	0.211474	1	889	A	1710.31	755.72	540.264	medial-axis maximal-inscribed diameter; frame-censored radii excluded	0.211474																									construct ECDF	0.211474	540.264
540.264	0.212598	F	construct ECDF	position nested in field and construct	μm	observation	0.212598	1	889	A	785.551	1605.91	540.264	medial-axis maximal-inscribed diameter; frame-censored radii excluded	0.212598																									construct ECDF	0.212598	540.264
540.355	0.213723	F	construct ECDF	position nested in field and construct	μm	observation	0.213723	1	889	A	785.551	1834.61	540.355	medial-axis maximal-inscribed diameter; frame-censored radii excluded	0.213723																									construct ECDF	0.213723	540.355
540.355	0.214848	F	construct ECDF	position nested in field and construct	μm	observation	0.214848	1	889	A	785.551	1715.29	540.355	medial-axis maximal-inscribed diameter; frame-censored radii excluded	0.214848																									construct ECDF	0.214848	540.355
541.452	0.215973	F	construct ECDF	position nested in field and construct	μm	observation	0.215973	1	889	A	1715.29	755.72	541.452	medial-axis maximal-inscribed diameter; frame-censored radii excluded	0.215973																									construct ECDF	0.215973	541.452
541.452	0.217098	F	construct ECDF	position nested in field and construct	μm	observation	0.217098	1	889	A	1620.82	755.72	541.452	medial-axis maximal-inscribed diameter; frame-censored radii excluded	0.217098																									construct ECDF	0.217098	541.452
541.452	0.218223	F	construct ECDF	position nested in field and construct	μm	observation	0.218223	1	889	A	785.551	1610.88	541.452	medial-axis maximal-inscribed diameter; frame-censored radii excluded	0.218223																									construct ECDF	0.218223	541.452
541.452	0.219348	F	construct ECDF	position nested in field and construct	μm	observation	0.219348	1	889	A	785.551	1531.33	541.452	medial-axis maximal-inscribed diameter; frame-censored radii excluded	0.219348																									construct ECDF	0.219348	541.452
542.638	0.220472	F	construct ECDF	position nested in field and construct	μm	observation	0.220472	1	889	A	785.551	1839.58	542.638	medial-axis maximal-inscribed diameter; frame-censored radii excluded	0.220472																									construct ECDF	0.220472	542.638
542.638	0.221597	F	construct ECDF	position nested in field and construct	μm	observation	0.221597	1	889	A	785.551	1710.31	542.638	medial-axis maximal-inscribed diameter; frame-censored radii excluded	0.221597																									construct ECDF	0.221597	542.638
542.82	0.222722	F	construct ECDF	position nested in field and construct	μm	observation	0.222722	1	889	A	785.551	1615.85	542.82	medial-axis maximal-inscribed diameter; frame-censored radii excluded	0.222722																									construct ECDF	0.222722	542.82
542.82	0.223847	F	construct ECDF	position nested in field and construct	μm	observation	0.223847	1	889	A	1720.26	755.72	542.82	medial-axis maximal-inscribed diameter; frame-censored radii excluded	0.223847																									construct ECDF	0.223847	542.82
542.82	0.224972	F	construct ECDF	position nested in field and construct	μm	observation	0.224972	1	889	A	1615.85	755.72	542.82	medial-axis maximal-inscribed diameter; frame-censored radii excluded	0.224972																									construct ECDF	0.224972	542.82
542.82	0.226097	F	construct ECDF	position nested in field and construct	μm	observation	0.226097	1	889	A	785.551	1526.36	542.82	medial-axis maximal-inscribed diameter; frame-censored radii excluded	0.226097																									construct ECDF	0.226097	542.82
542.82	0.227222	F	construct ECDF	position nested in field and construct	μm	observation	0.227222	1	889	A	2003.65	686.115	542.82	medial-axis maximal-inscribed diameter; frame-censored radii excluded	0.227222																									construct ECDF	0.227222	542.82
544.003	0.228346	F	construct ECDF	position nested in field and construct	μm	observation	0.228346	1	889	A	1257.88	2719.6	544.003	medial-axis maximal-inscribed diameter; frame-censored radii excluded	0.228346																									construct ECDF	0.228346	544.003
544.366	0.229471	F	construct ECDF	position nested in field and construct	μm	observation	0.229471	1	889	A	1725.23	755.72	544.366	medial-axis maximal-inscribed diameter; frame-censored radii excluded	0.229471																									construct ECDF	0.229471	544.366
544.366	0.230596	F	construct ECDF	position nested in field and construct	μm	observation	0.230596	1	889	A	1610.88	755.72	544.366	medial-axis maximal-inscribed diameter; frame-censored radii excluded	0.230596																									construct ECDF	0.230596	544.366
544.366	0.231721	F	construct ECDF	position nested in field and construct	μm	observation	0.231721	1	889	A	785.551	1620.82	544.366	medial-axis maximal-inscribed diameter; frame-censored radii excluded	0.231721																									construct ECDF	0.231721	544.366
544.366	0.232846	F	construct ECDF	position nested in field and construct	μm	observation	0.232846	1	889	A	785.551	1521.38	544.366	medial-axis maximal-inscribed diameter; frame-censored radii excluded	0.232846																									construct ECDF	0.232846	544.366
545.092	0.233971	F	construct ECDF	position nested in field and construct	μm	observation	0.233971	1	889	A	785.551	1705.34	545.092	medial-axis maximal-inscribed diameter; frame-censored radii excluded	0.233971																									construct ECDF	0.233971	545.092
546.089	0.235096	F	construct ECDF	position nested in field and construct	μm	observation	0.235096	1	889	A	1730.2	755.72	546.089	medial-axis maximal-inscribed diameter; frame-censored radii excluded	0.235096																									construct ECDF	0.235096	546.089
546.089	0.23622	F	construct ECDF	position nested in field and construct	μm	observation	0.23622	1	889	A	785.551	1516.41	546.089	medial-axis maximal-inscribed diameter; frame-censored radii excluded	0.23622																									construct ECDF	0.23622	546.089
546.089	0.237345	F	construct ECDF	position nested in field and construct	μm	observation	0.237345	1	889	A	785.551	1625.79	546.089	medial-axis maximal-inscribed diameter; frame-censored radii excluded	0.237345																									construct ECDF	0.237345	546.089
546.089	0.23847	F	construct ECDF	position nested in field and construct	μm	observation	0.23847	1	889	A	1605.91	755.72	546.089	medial-axis maximal-inscribed diameter; frame-censored radii excluded	0.23847																									construct ECDF	0.23847	546.089
547.716	0.239595	F	construct ECDF	position nested in field and construct	μm	observation	0.239595	1	889	A	785.551	1700.37	547.716	medial-axis maximal-inscribed diameter; frame-censored radii excluded	0.239595																									construct ECDF	0.239595	547.716
547.987	0.24072	F	construct ECDF	position nested in field and construct	μm	observation	0.24072	1	889	A	1735.17	755.72	547.987	medial-axis maximal-inscribed diameter; frame-censored radii excluded	0.24072																									construct ECDF	0.24072	547.987
547.987	0.241845	F	construct ECDF	position nested in field and construct	μm	observation	0.241845	1	889	A	1600.93	755.72	547.987	medial-axis maximal-inscribed diameter; frame-censored radii excluded	0.241845																									construct ECDF	0.241845	547.987
547.987	0.24297	F	construct ECDF	position nested in field and construct	μm	observation	0.24297	1	889	A	785.551	1630.77	547.987	medial-axis maximal-inscribed diameter; frame-censored radii excluded	0.24297																									construct ECDF	0.24297	547.987
547.987	0.244094	F	construct ECDF	position nested in field and construct	μm	observation	0.244094	1	889	A	785.551	1511.44	547.987	medial-axis maximal-inscribed diameter; frame-censored radii excluded	0.244094																									construct ECDF	0.244094	547.987
550.058	0.245219	F	construct ECDF	position nested in field and construct	μm	observation	0.245219	1	889	A	785.551	1695.4	550.058	medial-axis maximal-inscribed diameter; frame-censored radii excluded	0.245219																									construct ECDF	0.245219	550.058
550.058	0.246344	F	construct ECDF	position nested in field and construct	μm	observation	0.246344	1	889	A	785.551	1635.74	550.058	medial-axis maximal-inscribed diameter; frame-censored radii excluded	0.246344																									construct ECDF	0.246344	550.058
550.058	0.247469	F	construct ECDF	position nested in field and construct	μm	observation	0.247469	1	889	A	1740.15	755.72	550.058	medial-axis maximal-inscribed diameter; frame-censored radii excluded	0.247469																									construct ECDF	0.247469	550.058
550.058	0.248594	F	construct ECDF	position nested in field and construct	μm	observation	0.248594	1	889	A	1595.96	755.72	550.058	medial-axis maximal-inscribed diameter; frame-censored radii excluded	0.248594																									construct ECDF	0.248594	550.058
550.058	0.249719	F	construct ECDF	position nested in field and construct	μm	observation	0.249719	1	889	A	1342.4	790.523	550.058	medial-axis maximal-inscribed diameter; frame-censored radii excluded	0.249719																									construct ECDF	0.249719	550.058
550.058	0.250844	F	construct ECDF	position nested in field and construct	μm	observation	0.250844	1	889	A	785.551	1506.47	550.058	medial-axis maximal-inscribed diameter; frame-censored radii excluded	0.250844																									construct ECDF	0.250844	550.058
552.3	0.251969	F	construct ECDF	position nested in field and construct	μm	observation	0.251969	1	889	A	1590.99	755.72	552.3	medial-axis maximal-inscribed diameter; frame-censored radii excluded	0.251969																									construct ECDF	0.251969	552.3
552.3	0.253093	F	construct ECDF	position nested in field and construct	μm	observation	0.253093	1	889	A	1745.12	755.72	552.3	medial-axis maximal-inscribed diameter; frame-censored radii excluded	0.253093																									construct ECDF	0.253093	552.3
552.3	0.254218	F	construct ECDF	position nested in field and construct	μm	observation	0.254218	1	889	A	785.551	1640.71	552.3	medial-axis maximal-inscribed diameter; frame-censored radii excluded	0.254218																									construct ECDF	0.254218	552.3
552.3	0.255343	F	construct ECDF	position nested in field and construct	μm	observation	0.255343	1	889	A	785.551	1690.43	552.3	medial-axis maximal-inscribed diameter; frame-censored radii excluded	0.255343																									construct ECDF	0.255343	552.3
552.3	0.256468	F	construct ECDF	position nested in field and construct	μm	observation	0.256468	1	889	A	785.551	1501.5	552.3	medial-axis maximal-inscribed diameter; frame-censored radii excluded	0.256468																									construct ECDF	0.256468	552.3
554.177	0.257593	F	construct ECDF	position nested in field and construct	μm	observation	0.257593	1	889	A	2008.63	681.143	554.177	medial-axis maximal-inscribed diameter; frame-censored radii excluded	0.257593																									construct ECDF	0.257593	554.177
554.712	0.258718	F	construct ECDF	position nested in field and construct	μm	observation	0.258718	1	889	A	785.551	1645.68	554.712	medial-axis maximal-inscribed diameter; frame-censored radii excluded	0.258718																									construct ECDF	0.258718	554.712
554.712	0.259843	F	construct ECDF	position nested in field and construct	μm	observation	0.259843	1	889	A	790.523	1844.55	554.712	medial-axis maximal-inscribed diameter; frame-censored radii excluded	0.259843																									construct ECDF	0.259843	554.712
554.712	0.260967	F	construct ECDF	position nested in field and construct	μm	observation	0.260967	1	889	A	785.551	1685.46	554.712	medial-axis maximal-inscribed diameter; frame-censored radii excluded	0.260967																									construct ECDF	0.260967	554.712
554.712	0.262092	F	construct ECDF	position nested in field and construct	μm	observation	0.262092	1	889	A	785.551	1496.53	554.712	medial-axis maximal-inscribed diameter; frame-censored radii excluded	0.262092																									construct ECDF	0.262092	554.712
554.712	0.263217	F	construct ECDF	position nested in field and construct	μm	observation	0.263217	1	889	A	1586.02	755.72	554.712	medial-axis maximal-inscribed diameter; frame-censored radii excluded	0.263217																									construct ECDF	0.263217	554.712
554.712	0.264342	F	construct ECDF	position nested in field and construct	μm	observation	0.264342	1	889	A	1750.09	755.72	554.712	medial-axis maximal-inscribed diameter; frame-censored radii excluded	0.264342																									construct ECDF	0.264342	554.712
556.58	0.265467	F	construct ECDF	position nested in field and construct	μm	observation	0.265467	1	889	A	1252.9	2724.57	556.58	medial-axis maximal-inscribed diameter; frame-censored radii excluded	0.265467																									construct ECDF	0.265467	556.58
556.847	0.266592	F	construct ECDF	position nested in field and construct	μm	observation	0.266592	1	889	A	1392.12	755.72	556.847	medial-axis maximal-inscribed diameter; frame-censored radii excluded	0.266592																									construct ECDF	0.266592	556.847
556.847	0.267717	F	construct ECDF	position nested in field and construct	μm	observation	0.267717	1	889	A	1387.14	755.72	556.847	medial-axis maximal-inscribed diameter; frame-censored radii excluded	0.267717																									construct ECDF	0.267717	556.847
556.847	0.268841	F	construct ECDF	position nested in field and construct	μm	observation	0.268841	1	889	A	1382.17	755.72	556.847	medial-axis maximal-inscribed diameter; frame-censored radii excluded	0.268841																									construct ECDF	0.268841	556.847
556.935	0.269966	F	construct ECDF	position nested in field and construct	μm	observation	0.269966	1	889	A	1377.2	755.72	556.935	medial-axis maximal-inscribed diameter; frame-censored radii excluded	0.269966																									construct ECDF	0.269966	556.935
556.935	0.271091	F	construct ECDF	position nested in field and construct	μm	observation	0.271091	1	889	A	1397.09	755.72	556.935	medial-axis maximal-inscribed diameter; frame-censored radii excluded	0.271091																									construct ECDF	0.271091	556.935
557.202	0.272216	F	construct ECDF	position nested in field and construct	μm	observation	0.272216	1	889	A	1372.23	755.72	557.202	medial-axis maximal-inscribed diameter; frame-censored radii excluded	0.272216																									construct ECDF	0.272216	557.202
557.202	0.273341	F	construct ECDF	position nested in field and construct	μm	observation	0.273341	1	889	A	1402.06	755.72	557.202	medial-axis maximal-inscribed diameter; frame-censored radii excluded	0.273341																									construct ECDF	0.273341	557.202
557.29	0.274466	F	construct ECDF	position nested in field and construct	μm	observation	0.274466	1	889	A	785.551	1491.55	557.29	medial-axis maximal-inscribed diameter; frame-censored radii excluded	0.274466																									construct ECDF	0.274466	557.29
557.29	0.275591	F	construct ECDF	position nested in field and construct	μm	observation	0.275591	1	889	A	785.551	1650.65	557.29	medial-axis maximal-inscribed diameter; frame-censored radii excluded	0.275591																									construct ECDF	0.275591	557.29
557.29	0.276715	F	construct ECDF	position nested in field and construct	μm	observation	0.276715	1	889	A	1755.06	755.72	557.29	medial-axis maximal-inscribed diameter; frame-censored radii excluded	0.276715																									construct ECDF	0.276715	557.29
557.29	0.27784	F	construct ECDF	position nested in field and construct	μm	observation	0.27784	1	889	A	785.551	1680.48	557.29	medial-axis maximal-inscribed diameter; frame-censored radii excluded	0.27784																									construct ECDF	0.27784	557.29
557.29	0.278965	F	construct ECDF	position nested in field and construct	μm	observation	0.278965	1	889	A	790.523	1849.53	557.29	medial-axis maximal-inscribed diameter; frame-censored radii excluded	0.278965																									construct ECDF	0.278965	557.29
557.29	0.28009	F	construct ECDF	position nested in field and construct	μm	observation	0.28009	1	889	A	1581.05	755.72	557.29	medial-axis maximal-inscribed diameter; frame-censored radii excluded	0.28009																									construct ECDF	0.28009	557.29
557.645	0.281215	F	construct ECDF	position nested in field and construct	μm	observation	0.281215	1	889	A	1367.26	755.72	557.645	medial-axis maximal-inscribed diameter; frame-censored radii excluded	0.281215																									construct ECDF	0.281215	557.645
557.645	0.28234	F	construct ECDF	position nested in field and construct	μm	observation	0.28234	1	889	A	1407.03	755.72	557.645	medial-axis maximal-inscribed diameter; frame-censored radii excluded	0.28234																									construct ECDF	0.28234	557.645
558.265	0.283465	F	construct ECDF	position nested in field and construct	μm	observation	0.283465	1	889	A	1412	755.72	558.265	medial-axis maximal-inscribed diameter; frame-censored radii excluded	0.283465																									construct ECDF	0.283465	558.265
558.265	0.284589	F	construct ECDF	position nested in field and construct	μm	observation	0.284589	1	889	A	1362.29	755.72	558.265	medial-axis maximal-inscribed diameter; frame-censored radii excluded	0.284589																									construct ECDF	0.284589	558.265
559.062	0.285714	F	construct ECDF	position nested in field and construct	μm	observation	0.285714	1	889	A	1416.98	755.72	559.062	medial-axis maximal-inscribed diameter; frame-censored radii excluded	0.285714																									construct ECDF	0.285714	559.062
559.062	0.286839	F	construct ECDF	position nested in field and construct	μm	observation	0.286839	1	889	A	1357.31	755.72	559.062	medial-axis maximal-inscribed diameter; frame-censored radii excluded	0.286839																									construct ECDF	0.286839	559.062
559.769	0.287964	F	construct ECDF	position nested in field and construct	μm	observation	0.287964	1	889	A	785.551	1486.58	559.769	medial-axis maximal-inscribed diameter; frame-censored radii excluded	0.287964																									construct ECDF	0.287964	559.769
559.769	0.289089	F	construct ECDF	position nested in field and construct	μm	observation	0.289089	1	889	A	790.523	1854.5	559.769	medial-axis maximal-inscribed diameter; frame-censored radii excluded	0.289089																									construct ECDF	0.289089	559.769
559.769	0.290214	F	construct ECDF	position nested in field and construct	μm	observation	0.290214	1	889	A	1576.07	755.72	559.769	medial-axis maximal-inscribed diameter; frame-censored radii excluded	0.290214																									construct ECDF	0.290214	559.769
559.769	0.291339	F	construct ECDF	position nested in field and construct	μm	observation	0.291339	1	889	A	1760.03	755.72	559.769	medial-axis maximal-inscribed diameter; frame-censored radii excluded	0.291339																									construct ECDF	0.291339	559.769
559.769	0.292463	F	construct ECDF	position nested in field and construct	μm	observation	0.292463	1	889	A	785.551	1655.62	559.769	medial-axis maximal-inscribed diameter; frame-censored radii excluded	0.292463																									construct ECDF	0.292463	559.769
560.034	0.293588	F	construct ECDF	position nested in field and construct	μm	observation	0.293588	1	889	A	785.551	1675.51	560.034	medial-axis maximal-inscribed diameter; frame-censored radii excluded	0.293588																									construct ECDF	0.293588	560.034
560.034	0.294713	F	construct ECDF	position nested in field and construct	μm	observation	0.294713	1	889	A	1421.95	755.72	560.034	medial-axis maximal-inscribed diameter; frame-censored radii excluded	0.294713																									construct ECDF	0.294713	560.034
560.034	0.295838	F	construct ECDF	position nested in field and construct	μm	observation	0.295838	1	889	A	1352.34	755.72	560.034	medial-axis maximal-inscribed diameter; frame-censored radii excluded	0.295838																									construct ECDF	0.295838	560.034
561.18	0.296963	F	construct ECDF	position nested in field and construct	μm	observation	0.296963	1	889	A	1426.92	755.72	561.18	medial-axis maximal-inscribed diameter; frame-censored radii excluded	0.296963																									construct ECDF	0.296963	561.18
561.18	0.298088	F	construct ECDF	position nested in field and construct	μm	observation	0.298088	1	889	A	1347.37	755.72	561.18	medial-axis maximal-inscribed diameter; frame-censored radii excluded	0.298088																									construct ECDF	0.298088	561.18
561.972	0.299213	F	construct ECDF	position nested in field and construct	μm	observation	0.299213	1	889	A	785.551	1660.6	561.972	medial-axis maximal-inscribed diameter; frame-censored radii excluded	0.299213																									construct ECDF	0.299213	561.972
561.972	0.300337	F	construct ECDF	position nested in field and construct	μm	observation	0.300337	1	889	A	790.523	1859.47	561.972	medial-axis maximal-inscribed diameter; frame-censored radii excluded	0.300337																									construct ECDF	0.300337	561.972
561.972	0.301462	F	construct ECDF	position nested in field and construct	μm	observation	0.301462	1	889	A	1765	755.72	561.972	medial-axis maximal-inscribed diameter; frame-censored radii excluded	0.301462																									construct ECDF	0.301462	561.972
561.972	0.302587	F	construct ECDF	position nested in field and construct	μm	observation	0.302587	1	889	A	1337.43	785.551	561.972	medial-axis maximal-inscribed diameter; frame-censored radii excluded	0.302587																									construct ECDF	0.302587	561.972
561.972	0.303712	F	construct ECDF	position nested in field and construct	μm	observation	0.303712	1	889	A	1571.1	755.72	561.972	medial-axis maximal-inscribed diameter; frame-censored radii excluded	0.303712																									construct ECDF	0.303712	561.972
562.5	0.304837	F	construct ECDF	position nested in field and construct	μm	observation	0.304837	1	889	A	1342.4	755.72	562.5	medial-axis maximal-inscribed diameter; frame-censored radii excluded	0.304837																									construct ECDF	0.304837	562.5
562.5	0.305962	F	construct ECDF	position nested in field and construct	μm	observation	0.305962	1	889	A	1431.89	755.72	562.5	medial-axis maximal-inscribed diameter; frame-censored radii excluded	0.305962																									construct ECDF	0.305962	562.5
562.939	0.307087	F	construct ECDF	position nested in field and construct	μm	observation	0.307087	1	889	A	785.551	1670.54	562.939	medial-axis maximal-inscribed diameter; frame-censored radii excluded	0.307087																									construct ECDF	0.307087	562.939
563.992	0.308211	F	construct ECDF	position nested in field and construct	μm	observation	0.308211	1	889	A	1436.86	755.72	563.992	medial-axis maximal-inscribed diameter; frame-censored radii excluded	0.308211																									construct ECDF	0.308211	563.992
564.343	0.309336	F	construct ECDF	position nested in field and construct	μm	observation	0.309336	1	889	A	785.551	1665.57	564.343	medial-axis maximal-inscribed diameter; frame-censored radii excluded	0.309336																									construct ECDF	0.309336	564.343
564.343	0.310461	F	construct ECDF	position nested in field and construct	μm	observation	0.310461	1	889	A	790.523	1864.44	564.343	medial-axis maximal-inscribed diameter; frame-censored radii excluded	0.310461																									construct ECDF	0.310461	564.343
564.343	0.311586	F	construct ECDF	position nested in field and construct	μm	observation	0.311586	1	889	A	1769.98	755.72	564.343	medial-axis maximal-inscribed diameter; frame-censored radii excluded	0.311586																									construct ECDF	0.311586	564.343
564.343	0.312711	F	construct ECDF	position nested in field and construct	μm	observation	0.312711	1	889	A	1566.13	755.72	564.343	medial-axis maximal-inscribed diameter; frame-censored radii excluded	0.312711																									construct ECDF	0.312711	564.343
565.655	0.313836	F	construct ECDF	position nested in field and construct	μm	observation	0.313836	1	889	A	2013.6	676.171	565.655	medial-axis maximal-inscribed diameter; frame-censored radii excluded	0.313836																									construct ECDF	0.313836	565.655
565.655	0.314961	F	construct ECDF	position nested in field and construct	μm	observation	0.314961	1	889	A	1441.83	755.72	565.655	medial-axis maximal-inscribed diameter; frame-censored radii excluded	0.314961																									construct ECDF	0.314961	565.655
566.79	0.316085	F	construct ECDF	position nested in field and construct	μm	observation	0.316085	1	889	A	1456.75	755.72	566.79	medial-axis maximal-inscribed diameter; frame-censored radii excluded	0.316085																									construct ECDF	0.316085	566.79
566.79	0.31721	F	construct ECDF	position nested in field and construct	μm	observation	0.31721	1	889	A	1466.69	755.72	566.79	medial-axis maximal-inscribed diameter; frame-censored radii excluded	0.31721																									construct ECDF	0.31721	566.79
566.79	0.318335	F	construct ECDF	position nested in field and construct	μm	observation	0.318335	1	889	A	1451.78	755.72	566.79	medial-axis maximal-inscribed diameter; frame-censored radii excluded	0.318335																									construct ECDF	0.318335	566.79
566.79	0.31946	F	construct ECDF	position nested in field and construct	μm	observation	0.31946	1	889	A	1446.81	755.72	566.79	medial-axis maximal-inscribed diameter; frame-censored radii excluded	0.31946																									construct ECDF	0.31946	566.79
566.79	0.320585	F	construct ECDF	position nested in field and construct	μm	observation	0.320585	1	889	A	1461.72	755.72	566.79	medial-axis maximal-inscribed diameter; frame-censored radii excluded	0.320585																									construct ECDF	0.320585	566.79
566.877	0.32171	F	construct ECDF	position nested in field and construct	μm	observation	0.32171	1	889	A	790.523	1869.41	566.877	medial-axis maximal-inscribed diameter; frame-censored radii excluded	0.32171																									construct ECDF	0.32171	566.877
566.877	0.322835	F	construct ECDF	position nested in field and construct	μm	observation	0.322835	1	889	A	1774.95	755.72	566.877	medial-axis maximal-inscribed diameter; frame-censored radii excluded	0.322835																									construct ECDF	0.322835	566.877
566.877	0.32396	F	construct ECDF	position nested in field and construct	μm	observation	0.32396	1	889	A	1471.67	755.72	566.877	medial-axis maximal-inscribed diameter; frame-censored radii excluded	0.32396																									construct ECDF	0.32396	566.877
566.877	0.325084	F	construct ECDF	position nested in field and construct	μm	observation	0.325084	1	889	A	1561.16	755.72	566.877	medial-axis maximal-inscribed diameter; frame-censored radii excluded	0.325084																									construct ECDF	0.325084	566.877
567.139	0.326209	F	construct ECDF	position nested in field and construct	μm	observation	0.326209	1	889	A	1476.64	755.72	567.139	medial-axis maximal-inscribed diameter; frame-censored radii excluded	0.326209																									construct ECDF	0.326209	567.139
567.575	0.327334	F	construct ECDF	position nested in field and construct	μm	observation	0.327334	1	889	A	1481.61	755.72	567.575	medial-axis maximal-inscribed diameter; frame-censored radii excluded	0.327334																									construct ECDF	0.327334	567.575
568.184	0.328459	F	construct ECDF	position nested in field and construct	μm	observation	0.328459	1	889	A	1486.58	755.72	568.184	medial-axis maximal-inscribed diameter; frame-censored radii excluded	0.328459																									construct ECDF	0.328459	568.184
568.967	0.329584	F	construct ECDF	position nested in field and construct	μm	observation	0.329584	1	889	A	1491.55	755.72	568.967	medial-axis maximal-inscribed diameter; frame-censored radii excluded	0.329584																									construct ECDF	0.329584	568.967
569.575	0.330709	F	construct ECDF	position nested in field and construct	μm	observation	0.330709	1	889	A	790.523	1874.39	569.575	medial-axis maximal-inscribed diameter; frame-censored radii excluded	0.330709																									construct ECDF	0.330709	569.575
569.575	0.331834	F	construct ECDF	position nested in field and construct	μm	observation	0.331834	1	889	A	1556.19	755.72	569.575	medial-axis maximal-inscribed diameter; frame-censored radii excluded	0.331834																									construct ECDF	0.331834	569.575
569.575	0.332958	F	construct ECDF	position nested in field and construct	μm	observation	0.332958	1	889	A	1779.92	755.72	569.575	medial-axis maximal-inscribed diameter; frame-censored radii excluded	0.332958																									construct ECDF	0.332958	569.575
569.922	0.334083	F	construct ECDF	position nested in field and construct	μm	observation	0.334083	1	889	A	1496.53	755.72	569.922	medial-axis maximal-inscribed diameter; frame-censored radii excluded	0.334083																									construct ECDF	0.334083	569.922
571.048	0.335208	F	construct ECDF	position nested in field and construct	μm	observation	0.335208	1	889	A	1501.5	755.72	571.048	medial-axis maximal-inscribed diameter; frame-censored radii excluded	0.335208																									construct ECDF	0.335208	571.048
571.654	0.336333	F	construct ECDF	position nested in field and construct	μm	observation	0.336333	1	889	A	780.58	1481.61	571.654	medial-axis maximal-inscribed diameter; frame-censored radii excluded	0.336333																									construct ECDF	0.336333	571.654
572.345	0.337458	F	construct ECDF	position nested in field and construct	μm	observation	0.337458	1	889	A	1506.47	755.72	572.345	medial-axis maximal-inscribed diameter; frame-censored radii excluded	0.337458																									construct ECDF	0.337458	572.345
572.432	0.338583	F	construct ECDF	position nested in field and construct	μm	observation	0.338583	1	889	A	1551.22	755.72	572.432	medial-axis maximal-inscribed diameter; frame-censored radii excluded	0.338583																									construct ECDF	0.338583	572.432
572.432	0.339708	F	construct ECDF	position nested in field and construct	μm	observation	0.339708	1	889	A	1784.89	755.72	572.432	medial-axis maximal-inscribed diameter; frame-censored radii excluded	0.339708																									construct ECDF	0.339708	572.432
573.812	0.340832	F	construct ECDF	position nested in field and construct	μm	observation	0.340832	1	889	A	1337.43	760.692	573.812	medial-axis maximal-inscribed diameter; frame-censored radii excluded	0.340832																									construct ECDF	0.340832	573.812
573.812	0.341957	F	construct ECDF	position nested in field and construct	μm	observation	0.341957	1	889	A	1511.44	755.72	573.812	medial-axis maximal-inscribed diameter; frame-censored radii excluded	0.341957																									construct ECDF	0.341957	573.812
573.984	0.343082	F	construct ECDF	position nested in field and construct	μm	observation	0.343082	1	889	A	780.58	1476.64	573.984	medial-axis maximal-inscribed diameter; frame-censored radii excluded	0.343082																									construct ECDF	0.343082	573.984
573.984	0.344207	F	construct ECDF	position nested in field and construct	μm	observation	0.344207	1	889	A	1332.45	780.58	573.984	medial-axis maximal-inscribed diameter; frame-censored radii excluded	0.344207																									construct ECDF	0.344207	573.984
575.447	0.345332	F	construct ECDF	position nested in field and construct	μm	observation	0.345332	1	889	A	1789.86	755.72	575.447	medial-axis maximal-inscribed diameter; frame-censored radii excluded	0.345332																									construct ECDF	0.345332	575.447
575.447	0.346457	F	construct ECDF	position nested in field and construct	μm	observation	0.346457	1	889	A	1546.24	755.72	575.447	medial-axis maximal-inscribed diameter; frame-censored radii excluded	0.346457																									construct ECDF	0.346457	575.447
575.447	0.347582	F	construct ECDF	position nested in field and construct	μm	observation	0.347582	1	889	A	1516.41	755.72	575.447	medial-axis maximal-inscribed diameter; frame-censored radii excluded	0.347582																									construct ECDF	0.347582	575.447
575.447	0.348706	F	construct ECDF	position nested in field and construct	μm	observation	0.348706	1	889	A	1332.45	760.692	575.447	medial-axis maximal-inscribed diameter; frame-censored radii excluded	0.348706																									construct ECDF	0.348706	575.447
576.477	0.349831	F	construct ECDF	position nested in field and construct	μm	observation	0.349831	1	889	A	780.58	1471.67	576.477	medial-axis maximal-inscribed diameter; frame-censored radii excluded	0.349831																									construct ECDF	0.349831	576.477
576.734	0.350956	F	construct ECDF	position nested in field and construct	μm	observation	0.350956	1	889	A	810.411	2028.51	576.734	medial-axis maximal-inscribed diameter; frame-censored radii excluded	0.350956																									construct ECDF	0.350956	576.734
576.734	0.352081	F	construct ECDF	position nested in field and construct	μm	observation	0.352081	1	889	A	810.411	2033.48	576.734	medial-axis maximal-inscribed diameter; frame-censored radii excluded	0.352081																									construct ECDF	0.352081	576.734
576.734	0.353206	F	construct ECDF	position nested in field and construct	μm	observation	0.353206	1	889	A	810.411	2018.57	576.734	medial-axis maximal-inscribed diameter; frame-censored radii excluded	0.353206																									construct ECDF	0.353206	576.734
576.734	0.354331	F	construct ECDF	position nested in field and construct	μm	observation	0.354331	1	889	A	810.411	1998.68	576.734	medial-axis maximal-inscribed diameter; frame-censored radii excluded	0.354331																									construct ECDF	0.354331	576.734
576.734	0.355456	F	construct ECDF	position nested in field and construct	μm	observation	0.355456	1	889	A	810.411	2013.6	576.734	medial-axis maximal-inscribed diameter; frame-censored radii excluded	0.355456																									construct ECDF	0.355456	576.734
576.734	0.35658	F	construct ECDF	position nested in field and construct	μm	observation	0.35658	1	889	A	810.411	2003.65	576.734	medial-axis maximal-inscribed diameter; frame-censored radii excluded	0.35658																									construct ECDF	0.35658	576.734
576.734	0.357705	F	construct ECDF	position nested in field and construct	μm	observation	0.357705	1	889	A	810.411	2008.63	576.734	medial-axis maximal-inscribed diameter; frame-censored radii excluded	0.357705																									construct ECDF	0.357705	576.734
576.734	0.35883	F	construct ECDF	position nested in field and construct	μm	observation	0.35883	1	889	A	810.411	2023.54	576.734	medial-axis maximal-inscribed diameter; frame-censored radii excluded	0.35883																									construct ECDF	0.35883	576.734
576.82	0.359955	F	construct ECDF	position nested in field and construct	μm	observation	0.359955	1	889	A	810.411	1993.71	576.82	medial-axis maximal-inscribed diameter; frame-censored radii excluded	0.359955																									construct ECDF	0.359955	576.82
577.077	0.36108	F	construct ECDF	position nested in field and construct	μm	observation	0.36108	1	889	A	810.411	1988.74	577.077	medial-axis maximal-inscribed diameter; frame-censored radii excluded	0.36108																									construct ECDF	0.36108	577.077
577.248	0.362205	F	construct ECDF	position nested in field and construct	μm	observation	0.362205	1	889	A	1327.48	760.692	577.248	medial-axis maximal-inscribed diameter; frame-censored radii excluded	0.362205																									construct ECDF	0.362205	577.248
577.248	0.36333	F	construct ECDF	position nested in field and construct	μm	observation	0.36333	1	889	A	2018.57	671.199	577.248	medial-axis maximal-inscribed diameter; frame-censored radii excluded	0.36333																									construct ECDF	0.36333	577.248
577.248	0.364454	F	construct ECDF	position nested in field and construct	μm	observation	0.364454	1	889	A	1521.38	755.72	577.248	medial-axis maximal-inscribed diameter; frame-censored radii excluded	0.364454																									construct ECDF	0.364454	577.248
577.505	0.365579	F	construct ECDF	position nested in field and construct	μm	observation	0.365579	1	889	A	810.411	1983.77	577.505	medial-axis maximal-inscribed diameter; frame-censored radii excluded	0.365579																									construct ECDF	0.365579	577.505
578.104	0.366704	F	construct ECDF	position nested in field and construct	μm	observation	0.366704	1	889	A	810.411	1978.79	578.104	medial-axis maximal-inscribed diameter; frame-censored radii excluded	0.366704																									construct ECDF	0.366704	578.104
578.617	0.367829	F	construct ECDF	position nested in field and construct	μm	observation	0.367829	1	889	A	1541.27	755.72	578.617	medial-axis maximal-inscribed diameter; frame-censored radii excluded	0.367829																									construct ECDF	0.367829	578.617
578.617	0.368954	F	construct ECDF	position nested in field and construct	μm	observation	0.368954	1	889	A	1794.84	755.72	578.617	medial-axis maximal-inscribed diameter; frame-censored radii excluded	0.368954																									construct ECDF	0.368954	578.617
578.873	0.370079	F	construct ECDF	position nested in field and construct	μm	observation	0.370079	1	889	A	810.411	1973.82	578.873	medial-axis maximal-inscribed diameter; frame-censored radii excluded	0.370079																									construct ECDF	0.370079	578.873
579.129	0.371204	F	construct ECDF	position nested in field and construct	μm	observation	0.371204	1	889	A	780.58	1466.69	579.129	medial-axis maximal-inscribed diameter; frame-censored radii excluded	0.371204																									construct ECDF	0.371204	579.129
579.215	0.372328	F	construct ECDF	position nested in field and construct	μm	observation	0.372328	1	889	A	1526.36	755.72	579.215	medial-axis maximal-inscribed diameter; frame-censored radii excluded	0.372328																									construct ECDF	0.372328	579.215
579.812	0.373453	F	construct ECDF	position nested in field and construct	μm	observation	0.373453	1	889	A	810.411	1968.85	579.812	medial-axis maximal-inscribed diameter; frame-censored radii excluded	0.373453																									construct ECDF	0.373453	579.812
580.919	0.374578	F	construct ECDF	position nested in field and construct	μm	observation	0.374578	1	889	A	1536.3	755.72	580.919	medial-axis maximal-inscribed diameter; frame-censored radii excluded	0.374578																									construct ECDF	0.374578	580.919
580.919	0.375703	F	construct ECDF	position nested in field and construct	μm	observation	0.375703	1	889	A	810.411	1963.88	580.919	medial-axis maximal-inscribed diameter; frame-censored radii excluded	0.375703																									construct ECDF	0.375703	580.919
580.919	0.376828	F	construct ECDF	position nested in field and construct	μm	observation	0.376828	1	889	A	1531.33	755.72	580.919	medial-axis maximal-inscribed diameter; frame-censored radii excluded	0.376828																									construct ECDF	0.376828	580.919
581.939	0.377953	F	construct ECDF	position nested in field and construct	μm	observation	0.377953	1	889	A	780.58	1461.72	581.939	medial-axis maximal-inscribed diameter; frame-censored radii excluded	0.377953																									construct ECDF	0.377953	581.939
581.939	0.379078	F	construct ECDF	position nested in field and construct	μm	observation	0.379078	1	889	A	1799.81	755.72	581.939	medial-axis maximal-inscribed diameter; frame-censored radii excluded	0.379078																									construct ECDF	0.379078	581.939
581.939	0.380202	F	construct ECDF	position nested in field and construct	μm	observation	0.380202	1	889	A	795.495	1879.36	581.939	medial-axis maximal-inscribed diameter; frame-censored radii excluded	0.380202																									construct ECDF	0.380202	581.939
582.194	0.381327	F	construct ECDF	position nested in field and construct	μm	observation	0.381327	1	889	A	810.411	1958.91	582.194	medial-axis maximal-inscribed diameter; frame-censored radii excluded	0.381327																									construct ECDF	0.381327	582.194
583.636	0.382452	F	construct ECDF	position nested in field and construct	μm	observation	0.382452	1	889	A	805.439	1929.08	583.636	medial-axis maximal-inscribed diameter; frame-censored radii excluded	0.382452																									construct ECDF	0.382452	583.636
583.636	0.383577	F	construct ECDF	position nested in field and construct	μm	observation	0.383577	1	889	A	800.467	1909.19	583.636	medial-axis maximal-inscribed diameter; frame-censored radii excluded	0.383577																									construct ECDF	0.383577	583.636
583.636	0.384702	F	construct ECDF	position nested in field and construct	μm	observation	0.384702	1	889	A	810.411	1953.93	583.636	medial-axis maximal-inscribed diameter; frame-censored radii excluded	0.384702																									construct ECDF	0.384702	583.636
584.905	0.385827	F	construct ECDF	position nested in field and construct	μm	observation	0.385827	1	889	A	795.495	1889.3	584.905	medial-axis maximal-inscribed diameter; frame-censored radii excluded	0.385827																									construct ECDF	0.385827	584.905
584.905	0.386952	F	construct ECDF	position nested in field and construct	μm	observation	0.386952	1	889	A	795.495	1884.33	584.905	medial-axis maximal-inscribed diameter; frame-censored radii excluded	0.386952																									construct ECDF	0.386952	584.905
585.243	0.388076	F	construct ECDF	position nested in field and construct	μm	observation	0.388076	1	889	A	810.411	1948.96	585.243	medial-axis maximal-inscribed diameter; frame-censored radii excluded	0.388076																									construct ECDF	0.388076	585.243
585.412	0.389201	F	construct ECDF	position nested in field and construct	μm	observation	0.389201	1	889	A	1804.78	755.72	585.412	medial-axis maximal-inscribed diameter; frame-censored radii excluded	0.389201																									construct ECDF	0.389201	585.412
586.087	0.390326	F	construct ECDF	position nested in field and construct	μm	observation	0.390326	1	889	A	1327.48	775.608	586.087	medial-axis maximal-inscribed diameter; frame-censored radii excluded	0.390326																									construct ECDF	0.390326	586.087
586.087	0.391451	F	construct ECDF	position nested in field and construct	μm	observation	0.391451	1	889	A	800.467	1904.22	586.087	medial-axis maximal-inscribed diameter; frame-censored radii excluded	0.391451																									construct ECDF	0.391451	586.087
586.087	0.392576	F	construct ECDF	position nested in field and construct	μm	observation	0.392576	1	889	A	805.439	1924.1	586.087	medial-axis maximal-inscribed diameter; frame-censored radii excluded	0.392576																									construct ECDF	0.392576	586.087
586.678	0.393701	F	construct ECDF	position nested in field and construct	μm	observation	0.393701	1	889	A	815.383	2048.4	586.678	medial-axis maximal-inscribed diameter; frame-censored radii excluded	0.393701																									construct ECDF	0.393701	586.678
586.678	0.394826	F	construct ECDF	position nested in field and construct	μm	observation	0.394826	1	889	A	815.383	2043.43	586.678	medial-axis maximal-inscribed diameter; frame-censored radii excluded	0.394826																									construct ECDF	0.394826	586.678
586.678	0.395951	F	construct ECDF	position nested in field and construct	μm	observation	0.395951	1	889	A	815.383	2038.46	586.678	medial-axis maximal-inscribed diameter; frame-censored radii excluded	0.395951																									construct ECDF	0.395951	586.678
586.762	0.397075	F	construct ECDF	position nested in field and construct	μm	observation	0.397075	1	889	A	815.383	2053.37	586.762	medial-axis maximal-inscribed diameter; frame-censored radii excluded	0.397075																									construct ECDF	0.397075	586.762
587.015	0.3982	F	construct ECDF	position nested in field and construct	μm	observation	0.3982	1	889	A	815.383	2058.34	587.015	medial-axis maximal-inscribed diameter; frame-censored radii excluded	0.3982																									construct ECDF	0.3982	587.015
587.015	0.399325	F	construct ECDF	position nested in field and construct	μm	observation	0.399325	1	889	A	810.411	1943.99	587.015	medial-axis maximal-inscribed diameter; frame-censored radii excluded	0.399325																									construct ECDF	0.399325	587.015
587.436	0.40045	F	construct ECDF	position nested in field and construct	μm	observation	0.40045	1	889	A	815.383	2063.32	587.436	medial-axis maximal-inscribed diameter; frame-censored radii excluded	0.40045																									construct ECDF	0.40045	587.436
588.024	0.401575	F	construct ECDF	position nested in field and construct	μm	observation	0.401575	1	889	A	815.383	2068.29	588.024	medial-axis maximal-inscribed diameter; frame-censored radii excluded	0.401575																									construct ECDF	0.401575	588.024
588.697	0.4027	F	construct ECDF	position nested in field and construct	μm	observation	0.4027	1	889	A	800.467	1899.24	588.697	medial-axis maximal-inscribed diameter; frame-censored radii excluded	0.4027																									construct ECDF	0.4027	588.697
588.697	0.403825	F	construct ECDF	position nested in field and construct	μm	observation	0.403825	1	889	A	805.439	1919.13	588.697	medial-axis maximal-inscribed diameter; frame-censored radii excluded	0.403825																									construct ECDF	0.403825	588.697
588.949	0.404949	F	construct ECDF	position nested in field and construct	μm	observation	0.404949	1	889	A	1322.51	765.664	588.949	medial-axis maximal-inscribed diameter; frame-censored radii excluded	0.404949																									construct ECDF	0.404949	588.949
588.949	0.406074	F	construct ECDF	position nested in field and construct	μm	observation	0.406074	1	889	A	2023.54	666.227	588.949	medial-axis maximal-inscribed diameter; frame-censored radii excluded	0.406074																									construct ECDF	0.406074	588.949
588.949	0.407199	F	construct ECDF	position nested in field and construct	μm	observation	0.407199	1	889	A	810.411	1939.02	588.949	medial-axis maximal-inscribed diameter; frame-censored radii excluded	0.407199																									construct ECDF	0.407199	588.949
589.032	0.408324	F	construct ECDF	position nested in field and construct	μm	observation	0.408324	1	889	A	1809.75	755.72	589.032	medial-axis maximal-inscribed diameter; frame-censored radii excluded	0.408324																									construct ECDF	0.408324	589.032
590.792	0.409449	F	construct ECDF	position nested in field and construct	μm	observation	0.409449	1	889	A	1929.08	760.692	590.792	medial-axis maximal-inscribed diameter; frame-censored radii excluded	0.409449																									construct ECDF	0.409449	590.792
591.043	0.410574	F	construct ECDF	position nested in field and construct	μm	observation	0.410574	1	889	A	810.411	1934.05	591.043	medial-axis maximal-inscribed diameter; frame-censored radii excluded	0.410574																									construct ECDF	0.410574	591.043
591.043	0.411699	F	construct ECDF	position nested in field and construct	μm	observation	0.411699	1	889	A	1317.54	765.664	591.043	medial-axis maximal-inscribed diameter; frame-censored radii excluded	0.411699																									construct ECDF	0.411699	591.043
591.043	0.412823	F	construct ECDF	position nested in field and construct	μm	observation	0.412823	1	889	A	805.439	1914.16	591.043	medial-axis maximal-inscribed diameter; frame-censored radii excluded	0.412823																									construct ECDF	0.412823	591.043
591.461	0.413948	F	construct ECDF	position nested in field and construct	μm	observation	0.413948	1	889	A	800.467	1894.27	591.461	medial-axis maximal-inscribed diameter; frame-censored radii excluded	0.413948																									construct ECDF	0.413948	591.461
592.046	0.415073	F	construct ECDF	position nested in field and construct	μm	observation	0.415073	1	889	A	1934.05	760.692	592.046	medial-axis maximal-inscribed diameter; frame-censored radii excluded	0.415073																									construct ECDF	0.415073	592.046
592.797	0.416198	F	construct ECDF	position nested in field and construct	μm	observation	0.416198	1	889	A	1814.72	755.72	592.797	medial-axis maximal-inscribed diameter; frame-censored radii excluded	0.416198																									construct ECDF	0.416198	592.797
593.298	0.417323	F	construct ECDF	position nested in field and construct	μm	observation	0.417323	1	889	A	1312.57	765.664	593.298	medial-axis maximal-inscribed diameter; frame-censored radii excluded	0.417323																									construct ECDF	0.417323	593.298
593.464	0.418448	F	construct ECDF	position nested in field and construct	μm	observation	0.418448	1	889	A	1939.02	760.692	593.464	medial-axis maximal-inscribed diameter; frame-censored radii excluded	0.418448																									construct ECDF	0.418448	593.464
594.38	0.419573	F	construct ECDF	position nested in field and construct	μm	observation	0.419573	1	889	A	775.608	1456.75	594.38	medial-axis maximal-inscribed diameter; frame-censored radii excluded	0.419573																									construct ECDF	0.419573	594.38
595.045	0.420697	F	construct ECDF	position nested in field and construct	μm	observation	0.420697	1	889	A	1978.79	765.664	595.045	medial-axis maximal-inscribed diameter; frame-censored radii excluded	0.420697																									construct ECDF	0.420697	595.045
595.045	0.421822	F	construct ECDF	position nested in field and construct	μm	observation	0.421822	1	889	A	1943.99	760.692	595.045	medial-axis maximal-inscribed diameter; frame-censored radii excluded	0.421822																									construct ECDF	0.421822	595.045
595.709	0.422947	F	construct ECDF	position nested in field and construct	μm	observation	0.422947	1	889	A	1307.6	765.664	595.709	medial-axis maximal-inscribed diameter; frame-censored radii excluded	0.422947																									construct ECDF	0.422947	595.709
596.621	0.424072	F	construct ECDF	position nested in field and construct	μm	observation	0.424072	1	889	A	1889.3	755.72	596.621	medial-axis maximal-inscribed diameter; frame-censored radii excluded	0.424072																									construct ECDF	0.424072	596.621
596.621	0.425197	F	construct ECDF	position nested in field and construct	μm	observation	0.425197	1	889	A	1894.27	755.72	596.621	medial-axis maximal-inscribed diameter; frame-censored radii excluded	0.425197																									construct ECDF	0.425197	596.621
596.621	0.426322	F	construct ECDF	position nested in field and construct	μm	observation	0.426322	1	889	A	1223.07	765.664	596.621	medial-axis maximal-inscribed diameter; frame-censored radii excluded	0.426322																									construct ECDF	0.426322	596.621
596.621	0.427447	F	construct ECDF	position nested in field and construct	μm	observation	0.427447	1	889	A	1884.33	755.72	596.621	medial-axis maximal-inscribed diameter; frame-censored radii excluded	0.427447																									construct ECDF	0.427447	596.621
596.621	0.428571	F	construct ECDF	position nested in field and construct	μm	observation	0.428571	1	889	A	1228.05	765.664	596.621	medial-axis maximal-inscribed diameter; frame-censored radii excluded	0.428571																									construct ECDF	0.428571	596.621
596.621	0.429696	F	construct ECDF	position nested in field and construct	μm	observation	0.429696	1	889	A	1233.02	765.664	596.621	medial-axis maximal-inscribed diameter; frame-censored radii excluded	0.429696																									construct ECDF	0.429696	596.621
596.704	0.430821	F	construct ECDF	position nested in field and construct	μm	observation	0.430821	1	889	A	1218.1	765.664	596.704	medial-axis maximal-inscribed diameter; frame-censored radii excluded	0.430821																									construct ECDF	0.430821	596.704
596.704	0.431946	F	construct ECDF	position nested in field and construct	μm	observation	0.431946	1	889	A	1237.99	765.664	596.704	medial-axis maximal-inscribed diameter; frame-censored radii excluded	0.431946																									construct ECDF	0.431946	596.704
596.704	0.433071	F	construct ECDF	position nested in field and construct	μm	observation	0.433071	1	889	A	1819.7	755.72	596.704	medial-axis maximal-inscribed diameter; frame-censored radii excluded	0.433071																									construct ECDF	0.433071	596.704
596.704	0.434196	F	construct ECDF	position nested in field and construct	μm	observation	0.434196	1	889	A	1879.36	755.72	596.704	medial-axis maximal-inscribed diameter; frame-censored radii excluded	0.434196																									construct ECDF	0.434196	596.704
596.704	0.435321	F	construct ECDF	position nested in field and construct	μm	observation	0.435321	1	889	A	1899.24	755.72	596.704	medial-axis maximal-inscribed diameter; frame-censored radii excluded	0.435321																									construct ECDF	0.435321	596.704
596.787	0.436445	F	construct ECDF	position nested in field and construct	μm	observation	0.436445	1	889	A	1983.77	765.664	596.787	medial-axis maximal-inscribed diameter; frame-censored radii excluded	0.436445																									construct ECDF	0.436445	596.787
596.787	0.43757	F	construct ECDF	position nested in field and construct	μm	observation	0.43757	1	889	A	1948.96	760.692	596.787	medial-axis maximal-inscribed diameter; frame-censored radii excluded	0.43757																									construct ECDF	0.43757	596.787
596.953	0.438695	F	construct ECDF	position nested in field and construct	μm	observation	0.438695	1	889	A	1213.13	765.664	596.953	medial-axis maximal-inscribed diameter; frame-censored radii excluded	0.438695																									construct ECDF	0.438695	596.953
596.953	0.43982	F	construct ECDF	position nested in field and construct	μm	observation	0.43982	1	889	A	1904.22	755.72	596.953	medial-axis maximal-inscribed diameter; frame-censored radii excluded	0.43982																									construct ECDF	0.43982	596.953
596.953	0.440945	F	construct ECDF	position nested in field and construct	μm	observation	0.440945	1	889	A	1874.39	755.72	596.953	medial-axis maximal-inscribed diameter; frame-censored radii excluded	0.440945																									construct ECDF	0.440945	596.953
596.953	0.44207	F	construct ECDF	position nested in field and construct	μm	observation	0.44207	1	889	A	1242.96	765.664	596.953	medial-axis maximal-inscribed diameter; frame-censored radii excluded	0.44207																									construct ECDF	0.44207	596.953
597.367	0.443195	F	construct ECDF	position nested in field and construct	μm	observation	0.443195	1	889	A	1247.93	765.664	597.367	medial-axis maximal-inscribed diameter; frame-censored radii excluded	0.443195																									construct ECDF	0.443195	597.367
597.367	0.444319	F	construct ECDF	position nested in field and construct	μm	observation	0.444319	1	889	A	1869.41	755.72	597.367	medial-axis maximal-inscribed diameter; frame-censored radii excluded	0.444319																									construct ECDF	0.444319	597.367
597.367	0.445444	F	construct ECDF	position nested in field and construct	μm	observation	0.445444	1	889	A	1909.19	755.72	597.367	medial-axis maximal-inscribed diameter; frame-censored radii excluded	0.445444																									construct ECDF	0.445444	597.367
597.367	0.446569	F	construct ECDF	position nested in field and construct	μm	observation	0.446569	1	889	A	1208.16	765.664	597.367	medial-axis maximal-inscribed diameter; frame-censored radii excluded	0.446569																									construct ECDF	0.446569	597.367
597.449	0.447694	F	construct ECDF	position nested in field and construct	μm	observation	0.447694	1	889	A	775.608	1451.78	597.449	medial-axis maximal-inscribed diameter; frame-censored radii excluded	0.447694																									construct ECDF	0.447694	597.449
597.946	0.448819	F	construct ECDF	position nested in field and construct	μm	observation	0.448819	1	889	A	1203.19	765.664	597.946	medial-axis maximal-inscribed diameter; frame-censored radii excluded	0.448819																									construct ECDF	0.448819	597.946
597.946	0.449944	F	construct ECDF	position nested in field and construct	μm	observation	0.449944	1	889	A	1252.9	765.664	597.946	medial-axis maximal-inscribed diameter; frame-censored radii excluded	0.449944																									construct ECDF	0.449944	597.946
597.946	0.451069	F	construct ECDF	position nested in field and construct	μm	observation	0.451069	1	889	A	1864.44	755.72	597.946	medial-axis maximal-inscribed diameter; frame-censored radii excluded	0.451069																									construct ECDF	0.451069	597.946
597.946	0.452193	F	construct ECDF	position nested in field and construct	μm	observation	0.452193	1	889	A	1914.16	755.72	597.946	medial-axis maximal-inscribed diameter; frame-censored radii excluded	0.452193																									construct ECDF	0.452193	597.946
598.276	0.453318	F	construct ECDF	position nested in field and construct	μm	observation	0.453318	1	889	A	1302.62	765.664	598.276	medial-axis maximal-inscribed diameter; frame-censored radii excluded	0.453318																									construct ECDF	0.453318	598.276
598.276	0.454443	F	construct ECDF	position nested in field and construct	μm	observation	0.454443	1	889	A	1322.51	770.636	598.276	medial-axis maximal-inscribed diameter; frame-censored radii excluded	0.454443																									construct ECDF	0.454443	598.276
598.689	0.455568	F	construct ECDF	position nested in field and construct	μm	observation	0.455568	1	889	A	1953.93	760.692	598.689	medial-axis maximal-inscribed diameter; frame-censored radii excluded	0.455568																									construct ECDF	0.455568	598.689
598.689	0.456693	F	construct ECDF	position nested in field and construct	μm	observation	0.456693	1	889	A	1988.74	765.664	598.689	medial-axis maximal-inscribed diameter; frame-censored radii excluded	0.456693																									construct ECDF	0.456693	598.689
598.689	0.457818	F	construct ECDF	position nested in field and construct	μm	observation	0.457818	1	889	A	1198.21	765.664	598.689	medial-axis maximal-inscribed diameter; frame-censored radii excluded	0.457818																									construct ECDF	0.457818	598.689
598.689	0.458943	F	construct ECDF	position nested in field and construct	μm	observation	0.458943	1	889	A	820.354	2073.26	598.689	medial-axis maximal-inscribed diameter; frame-censored radii excluded	0.458943																									construct ECDF	0.458943	598.689
598.689	0.460067	F	construct ECDF	position nested in field and construct	μm	observation	0.460067	1	889	A	1919.13	755.72	598.689	medial-axis maximal-inscribed diameter; frame-censored radii excluded	0.460067																									construct ECDF	0.460067	598.689
598.689	0.461192	F	construct ECDF	position nested in field and construct	μm	observation	0.461192	1	889	A	1859.47	755.72	598.689	medial-axis maximal-inscribed diameter; frame-censored radii excluded	0.461192																									construct ECDF	0.461192	598.689
598.689	0.462317	F	construct ECDF	position nested in field and construct	μm	observation	0.462317	1	889	A	1257.88	765.664	598.689	medial-axis maximal-inscribed diameter; frame-censored radii excluded	0.462317																									construct ECDF	0.462317	598.689
599.597	0.463442	F	construct ECDF	position nested in field and construct	μm	observation	0.463442	1	889	A	1958.91	760.692	599.597	medial-axis maximal-inscribed diameter; frame-censored radii excluded	0.463442																									construct ECDF	0.463442	599.597
599.597	0.464567	F	construct ECDF	position nested in field and construct	μm	observation	0.464567	1	889	A	1193.24	765.664	599.597	medial-axis maximal-inscribed diameter; frame-censored radii excluded	0.464567																									construct ECDF	0.464567	599.597
599.597	0.465692	F	construct ECDF	position nested in field and construct	μm	observation	0.465692	1	889	A	1262.85	765.664	599.597	medial-axis maximal-inscribed diameter; frame-censored radii excluded	0.465692																									construct ECDF	0.465692	599.597
599.597	0.466817	F	construct ECDF	position nested in field and construct	μm	observation	0.466817	1	889	A	820.354	2078.23	599.597	medial-axis maximal-inscribed diameter; frame-censored radii excluded	0.466817																									construct ECDF	0.466817	599.597
599.597	0.467942	F	construct ECDF	position nested in field and construct	μm	observation	0.467942	1	889	A	1854.5	755.72	599.597	medial-axis maximal-inscribed diameter; frame-censored radii excluded	0.467942																									construct ECDF	0.467942	599.597
599.597	0.469066	F	construct ECDF	position nested in field and construct	μm	observation	0.469066	1	889	A	1924.1	755.72	599.597	medial-axis maximal-inscribed diameter; frame-censored radii excluded	0.469066																									construct ECDF	0.469066	599.597
600.668	0.470191	F	construct ECDF	position nested in field and construct	μm	observation	0.470191	1	889	A	1188.27	765.664	600.668	medial-axis maximal-inscribed diameter; frame-censored radii excluded	0.470191																									construct ECDF	0.470191	600.668
600.668	0.471316	F	construct ECDF	position nested in field and construct	μm	observation	0.471316	1	889	A	1849.53	755.72	600.668	medial-axis maximal-inscribed diameter; frame-censored radii excluded	0.471316																									construct ECDF	0.471316	600.668
600.668	0.472441	F	construct ECDF	position nested in field and construct	μm	observation	0.472441	1	889	A	1267.82	765.664	600.668	medial-axis maximal-inscribed diameter; frame-censored radii excluded	0.472441																									construct ECDF	0.472441	600.668
600.668	0.473566	F	construct ECDF	position nested in field and construct	μm	observation	0.473566	1	889	A	775.608	1446.81	600.668	medial-axis maximal-inscribed diameter; frame-censored radii excluded	0.473566																									construct ECDF	0.473566	600.668
600.668	0.474691	F	construct ECDF	position nested in field and construct	μm	observation	0.474691	1	889	A	820.354	2083.2	600.668	medial-axis maximal-inscribed diameter; frame-censored radii excluded	0.474691																									construct ECDF	0.474691	600.668
600.668	0.475816	F	construct ECDF	position nested in field and construct	μm	observation	0.475816	1	889	A	1963.88	760.692	600.668	medial-axis maximal-inscribed diameter; frame-censored radii excluded	0.475816																									construct ECDF	0.475816	600.668
600.75	0.47694	F	construct ECDF	position nested in field and construct	μm	observation	0.47694	1	889	A	1824.67	755.72	600.75	medial-axis maximal-inscribed diameter; frame-censored radii excluded	0.47694																									construct ECDF	0.47694	600.75
600.75	0.478065	F	construct ECDF	position nested in field and construct	μm	observation	0.478065	1	889	A	2028.51	661.255	600.75	medial-axis maximal-inscribed diameter; frame-censored radii excluded	0.478065																									construct ECDF	0.478065	600.75
600.75	0.47919	F	construct ECDF	position nested in field and construct	μm	observation	0.47919	1	889	A	1993.71	765.664	600.75	medial-axis maximal-inscribed diameter; frame-censored radii excluded	0.47919																									construct ECDF	0.47919	600.75
600.75	0.480315	F	construct ECDF	position nested in field and construct	μm	observation	0.480315	1	889	A	1297.65	765.664	600.75	medial-axis maximal-inscribed diameter; frame-censored radii excluded	0.480315																									construct ECDF	0.480315	600.75
601.901	0.48144	F	construct ECDF	position nested in field and construct	μm	observation	0.48144	1	889	A	1968.85	760.692	601.901	medial-axis maximal-inscribed diameter; frame-censored radii excluded	0.48144																									construct ECDF	0.48144	601.901
601.901	0.482565	F	construct ECDF	position nested in field and construct	μm	observation	0.482565	1	889	A	1844.55	755.72	601.901	medial-axis maximal-inscribed diameter; frame-censored radii excluded	0.482565																									construct ECDF	0.482565	601.901
601.901	0.48369	F	construct ECDF	position nested in field and construct	μm	observation	0.48369	1	889	A	1272.79	765.664	601.901	medial-axis maximal-inscribed diameter; frame-censored radii excluded	0.48369																									construct ECDF	0.48369	601.901
601.901	0.484814	F	construct ECDF	position nested in field and construct	μm	observation	0.484814	1	889	A	820.354	2088.17	601.901	medial-axis maximal-inscribed diameter; frame-censored radii excluded	0.484814																									construct ECDF	0.484814	601.901
601.901	0.485939	F	construct ECDF	position nested in field and construct	μm	observation	0.485939	1	889	A	1183.3	765.664	601.901	medial-axis maximal-inscribed diameter; frame-censored radii excluded	0.485939																									construct ECDF	0.485939	601.901
602.968	0.487064	F	construct ECDF	position nested in field and construct	μm	observation	0.487064	1	889	A	1998.68	765.664	602.968	medial-axis maximal-inscribed diameter; frame-censored radii excluded	0.487064																									construct ECDF	0.487064	602.968
602.968	0.488189	F	construct ECDF	position nested in field and construct	μm	observation	0.488189	1	889	A	1292.68	765.664	602.968	medial-axis maximal-inscribed diameter; frame-censored radii excluded	0.488189																									construct ECDF	0.488189	602.968
603.296	0.489314	F	construct ECDF	position nested in field and construct	μm	observation	0.489314	1	889	A	1178.33	765.664	603.296	medial-axis maximal-inscribed diameter; frame-censored radii excluded	0.489314																									construct ECDF	0.489314	603.296
603.296	0.490439	F	construct ECDF	position nested in field and construct	μm	observation	0.490439	1	889	A	1973.82	760.692	603.296	medial-axis maximal-inscribed diameter; frame-censored radii excluded	0.490439																									construct ECDF	0.490439	603.296
603.296	0.491564	F	construct ECDF	position nested in field and construct	μm	observation	0.491564	1	889	A	1277.76	765.664	603.296	medial-axis maximal-inscribed diameter; frame-censored radii excluded	0.491564																									construct ECDF	0.491564	603.296
603.296	0.492688	F	construct ECDF	position nested in field and construct	μm	observation	0.492688	1	889	A	1839.58	755.72	603.296	medial-axis maximal-inscribed diameter; frame-censored radii excluded	0.492688																									construct ECDF	0.492688	603.296
604.033	0.493813	F	construct ECDF	position nested in field and construct	μm	observation	0.493813	1	889	A	775.608	1441.83	604.033	medial-axis maximal-inscribed diameter; frame-censored radii excluded	0.493813																									construct ECDF	0.493813	604.033
604.851	0.494938	F	construct ECDF	position nested in field and construct	μm	observation	0.494938	1	889	A	1834.61	755.72	604.851	medial-axis maximal-inscribed diameter; frame-censored radii excluded	0.494938																									construct ECDF	0.494938	604.851
604.851	0.496063	F	construct ECDF	position nested in field and construct	μm	observation	0.496063	1	889	A	1173.36	765.664	604.851	medial-axis maximal-inscribed diameter; frame-censored radii excluded	0.496063																									construct ECDF	0.496063	604.851
604.851	0.497188	F	construct ECDF	position nested in field and construct	μm	observation	0.497188	1	889	A	1282.74	765.664	604.851	medial-axis maximal-inscribed diameter; frame-censored radii excluded	0.497188																									construct ECDF	0.497188	604.851
604.933	0.498313	F	construct ECDF	position nested in field and construct	μm	observation	0.498313	1	889	A	1829.64	755.72	604.933	medial-axis maximal-inscribed diameter; frame-censored radii excluded	0.498313																									construct ECDF	0.498313	604.933
605.341	0.499438	F	construct ECDF	position nested in field and construct	μm	observation	0.499438	1	889	A	1287.71	765.664	605.341	medial-axis maximal-inscribed diameter; frame-censored radii excluded	0.499438																									construct ECDF	0.499438	605.341
606.565	0.500562	F	construct ECDF	position nested in field and construct	μm	observation	0.500562	1	889	A	1168.38	765.664	606.565	medial-axis maximal-inscribed diameter; frame-censored radii excluded	0.500562																									construct ECDF	0.500562	606.565
608.437	0.501687	F	construct ECDF	position nested in field and construct	μm	observation	0.501687	1	889	A	1163.41	765.664	608.437	medial-axis maximal-inscribed diameter; frame-censored radii excluded	0.501687																									construct ECDF	0.501687	608.437
610.465	0.502812	F	construct ECDF	position nested in field and construct	μm	observation	0.502812	1	889	A	1158.44	765.664	610.465	medial-axis maximal-inscribed diameter; frame-censored radii excluded	0.502812																									construct ECDF	0.502812	610.465
612.647	0.503937	F	construct ECDF	position nested in field and construct	μm	observation	0.503937	1	889	A	2033.48	656.283	612.647	medial-axis maximal-inscribed diameter; frame-censored radii excluded	0.503937																									construct ECDF	0.503937	612.647
612.647	0.505062	F	construct ECDF	position nested in field and construct	μm	observation	0.505062	1	889	A	1153.47	765.664	612.647	medial-axis maximal-inscribed diameter; frame-censored radii excluded	0.505062																									construct ECDF	0.505062	612.647
613.131	0.506187	F	construct ECDF	position nested in field and construct	μm	observation	0.506187	1	889	A	825.326	2093.15	613.131	medial-axis maximal-inscribed diameter; frame-censored radii excluded	0.506187																									construct ECDF	0.506187	613.131
614.662	0.507312	F	construct ECDF	position nested in field and construct	μm	observation	0.507312	1	889	A	825.326	2098.12	614.662	medial-axis maximal-inscribed diameter; frame-censored radii excluded	0.507312																									construct ECDF	0.507312	614.662
614.983	0.508436	F	construct ECDF	position nested in field and construct	μm	observation	0.508436	1	889	A	1148.5	765.664	614.983	medial-axis maximal-inscribed diameter; frame-censored radii excluded	0.508436																									construct ECDF	0.508436	614.983
614.983	0.509561	F	construct ECDF	position nested in field and construct	μm	observation	0.509561	1	889	A	2003.65	760.692	614.983	medial-axis maximal-inscribed diameter; frame-censored radii excluded	0.509561																									construct ECDF	0.509561	614.983
616.348	0.510686	F	construct ECDF	position nested in field and construct	μm	observation	0.510686	1	889	A	825.326	2103.09	616.348	medial-axis maximal-inscribed diameter; frame-censored radii excluded	0.510686																									construct ECDF	0.510686	616.348
616.829	0.511811	F	construct ECDF	position nested in field and construct	μm	observation	0.511811	1	889	A	770.636	1436.86	616.829	medial-axis maximal-inscribed diameter; frame-censored radii excluded	0.511811																									construct ECDF	0.511811	616.829
617.47	0.512936	F	construct ECDF	position nested in field and construct	μm	observation	0.512936	1	889	A	2008.63	760.692	617.47	medial-axis maximal-inscribed diameter; frame-censored radii excluded	0.512936																									construct ECDF	0.512936	617.47
617.47	0.514061	F	construct ECDF	position nested in field and construct	μm	observation	0.514061	1	889	A	1143.52	765.664	617.47	medial-axis maximal-inscribed diameter; frame-censored radii excluded	0.514061																									construct ECDF	0.514061	617.47
620.107	0.515186	F	construct ECDF	position nested in field and construct	μm	observation	0.515186	1	889	A	1138.55	765.664	620.107	medial-axis maximal-inscribed diameter; frame-censored radii excluded	0.515186																									construct ECDF	0.515186	620.107
620.107	0.51631	F	construct ECDF	position nested in field and construct	μm	observation	0.51631	1	889	A	2013.6	760.692	620.107	medial-axis maximal-inscribed diameter; frame-censored radii excluded	0.51631																									construct ECDF	0.51631	620.107
620.426	0.517435	F	construct ECDF	position nested in field and construct	μm	observation	0.517435	1	889	A	770.636	1431.89	620.426	medial-axis maximal-inscribed diameter; frame-censored radii excluded	0.517435																									construct ECDF	0.517435	620.426
621.62	0.51856	F	construct ECDF	position nested in field and construct	μm	observation	0.51856	1	889	A	1108.72	770.636	621.62	medial-axis maximal-inscribed diameter; frame-censored radii excluded	0.51856																									construct ECDF	0.51856	621.62
622.335	0.519685	F	construct ECDF	position nested in field and construct	μm	observation	0.519685	1	889	A	1133.58	765.664	622.335	medial-axis maximal-inscribed diameter; frame-censored radii excluded	0.519685																									construct ECDF	0.519685	622.335
622.97	0.52081	F	construct ECDF	position nested in field and construct	μm	observation	0.52081	1	889	A	1103.75	770.636	622.97	medial-axis maximal-inscribed diameter; frame-censored radii excluded	0.52081																									construct ECDF	0.52081	622.97
624.16	0.521935	F	construct ECDF	position nested in field and construct	μm	observation	0.521935	1	889	A	770.636	1426.92	624.16	medial-axis maximal-inscribed diameter; frame-censored radii excluded	0.521935																									construct ECDF	0.521935	624.16
624.476	0.52306	F	construct ECDF	position nested in field and construct	μm	observation	0.52306	1	889	A	1098.78	770.636	624.476	medial-axis maximal-inscribed diameter; frame-censored radii excluded	0.52306																									construct ECDF	0.52306	624.476
624.635	0.524184	F	construct ECDF	position nested in field and construct	μm	observation	0.524184	1	889	A	2038.46	651.312	624.635	medial-axis maximal-inscribed diameter; frame-censored radii excluded	0.524184																									construct ECDF	0.524184	624.635
624.635	0.525309	F	construct ECDF	position nested in field and construct	μm	observation	0.525309	1	889	A	1128.61	765.664	624.635	medial-axis maximal-inscribed diameter; frame-censored radii excluded	0.525309																									construct ECDF	0.525309	624.635
626.137	0.526434	F	construct ECDF	position nested in field and construct	μm	observation	0.526434	1	889	A	1093.81	770.636	626.137	medial-axis maximal-inscribed diameter; frame-censored radii excluded	0.526434																									construct ECDF	0.526434	626.137
627.083	0.527559	F	construct ECDF	position nested in field and construct	μm	observation	0.527559	1	889	A	1123.64	765.664	627.083	medial-axis maximal-inscribed diameter; frame-censored radii excluded	0.527559																									construct ECDF	0.527559	627.083
627.95	0.528684	F	construct ECDF	position nested in field and construct	μm	observation	0.528684	1	889	A	830.298	2108.06	627.95	medial-axis maximal-inscribed diameter; frame-censored radii excluded	0.528684																									construct ECDF	0.528684	627.95
627.95	0.529809	F	construct ECDF	position nested in field and construct	μm	observation	0.529809	1	889	A	1088.83	770.636	627.95	medial-axis maximal-inscribed diameter; frame-censored radii excluded	0.529809																									construct ECDF	0.529809	627.95
628.029	0.530934	F	construct ECDF	position nested in field and construct	μm	observation	0.530934	1	889	A	770.636	1421.95	628.029	medial-axis maximal-inscribed diameter; frame-censored radii excluded	0.530934																									construct ECDF	0.530934	628.029
629.287	0.532058	F	construct ECDF	position nested in field and construct	μm	observation	0.532058	1	889	A	830.298	2113.03	629.287	medial-axis maximal-inscribed diameter; frame-censored radii excluded	0.532058																									construct ECDF	0.532058	629.287
629.287	0.533183	F	construct ECDF	position nested in field and construct	μm	observation	0.533183	1	889	A	1118.67	765.664	629.287	medial-axis maximal-inscribed diameter; frame-censored radii excluded	0.533183																									construct ECDF	0.533183	629.287
630.308	0.534308	F	construct ECDF	position nested in field and construct	μm	observation	0.534308	1	889	A	1113.69	765.664	630.308	medial-axis maximal-inscribed diameter; frame-censored radii excluded	0.534308																									construct ECDF	0.534308	630.308
630.308	0.535433	F	construct ECDF	position nested in field and construct	μm	observation	0.535433	1	889	A	830.298	2118.01	630.308	medial-axis maximal-inscribed diameter; frame-censored radii excluded	0.535433																									construct ECDF	0.535433	630.308
631.483	0.536558	F	construct ECDF	position nested in field and construct	μm	observation	0.536558	1	889	A	830.298	2122.98	631.483	medial-axis maximal-inscribed diameter; frame-censored radii excluded	0.536558																									construct ECDF	0.536558	631.483
632.031	0.537683	F	construct ECDF	position nested in field and construct	μm	observation	0.537683	1	889	A	2018.57	755.72	632.031	medial-axis maximal-inscribed diameter; frame-censored radii excluded	0.537683																									construct ECDF	0.537683	632.031
634.295	0.538808	F	construct ECDF	position nested in field and construct	μm	observation	0.538808	1	889	A	2023.54	755.72	634.295	medial-axis maximal-inscribed diameter; frame-censored radii excluded	0.538808																									construct ECDF	0.538808	634.295
636.707	0.539933	F	construct ECDF	position nested in field and construct	μm	observation	0.539933	1	889	A	2043.43	646.34	636.707	medial-axis maximal-inscribed diameter; frame-censored radii excluded	0.539933																									construct ECDF	0.539933	636.707
636.707	0.541057	F	construct ECDF	position nested in field and construct	μm	observation	0.541057	1	889	A	2028.51	755.72	636.707	medial-axis maximal-inscribed diameter; frame-censored radii excluded	0.541057																									construct ECDF	0.541057	636.707
639.651	0.542182	F	construct ECDF	position nested in field and construct	μm	observation	0.542182	1	889	A	1083.86	765.664	639.651	medial-axis maximal-inscribed diameter; frame-censored radii excluded	0.542182																									construct ECDF	0.542182	639.651
641.117	0.543307	F	construct ECDF	position nested in field and construct	μm	observation	0.543307	1	889	A	765.664	1416.98	641.117	medial-axis maximal-inscribed diameter; frame-censored radii excluded	0.543307																									construct ECDF	0.543307	641.117
641.734	0.544432	F	construct ECDF	position nested in field and construct	μm	observation	0.544432	1	889	A	1078.89	765.664	641.734	medial-axis maximal-inscribed diameter; frame-censored radii excluded	0.544432																									construct ECDF	0.544432	641.734
642.658	0.545557	F	construct ECDF	position nested in field and construct	μm	observation	0.545557	1	889	A	835.27	2127.95	642.658	medial-axis maximal-inscribed diameter; frame-censored radii excluded	0.545557																									construct ECDF	0.545557	642.658
643.964	0.546682	F	construct ECDF	position nested in field and construct	μm	observation	0.546682	1	889	A	1073.92	765.664	643.964	medial-axis maximal-inscribed diameter; frame-censored radii excluded	0.546682																									construct ECDF	0.546682	643.964
644.118	0.547807	F	construct ECDF	position nested in field and construct	μm	observation	0.547807	1	889	A	835.27	2132.92	644.118	medial-axis maximal-inscribed diameter; frame-censored radii excluded	0.547807																									construct ECDF	0.547807	644.118
645.191	0.548931	F	construct ECDF	position nested in field and construct	μm	observation	0.548931	1	889	A	765.664	1412	645.191	medial-axis maximal-inscribed diameter; frame-censored radii excluded	0.548931																									construct ECDF	0.548931	645.191
645.728	0.550056	F	construct ECDF	position nested in field and construct	μm	observation	0.550056	1	889	A	835.27	2137.89	645.728	medial-axis maximal-inscribed diameter; frame-censored radii excluded	0.550056																									construct ECDF	0.550056	645.728
646.34	0.551181	F	construct ECDF	position nested in field and construct	μm	observation	0.551181	1	889	A	1068.95	765.664	646.34	medial-axis maximal-inscribed diameter; frame-censored radii excluded	0.551181																									construct ECDF	0.551181	646.34
646.34	0.552306	F	construct ECDF	position nested in field and construct	μm	observation	0.552306	1	889	A	835.27	2152.81	646.34	medial-axis maximal-inscribed diameter; frame-censored radii excluded	0.552306																									construct ECDF	0.552306	646.34
646.34	0.553431	F	construct ECDF	position nested in field and construct	μm	observation	0.553431	1	889	A	835.27	2147.84	646.34	medial-axis maximal-inscribed diameter; frame-censored radii excluded	0.553431																									construct ECDF	0.553431	646.34
646.34	0.554556	F	construct ECDF	position nested in field and construct	μm	observation	0.554556	1	889	A	835.27	2142.87	646.34	medial-axis maximal-inscribed diameter; frame-censored radii excluded	0.554556																									construct ECDF	0.554556	646.34
646.416	0.555681	F	construct ECDF	position nested in field and construct	μm	observation	0.555681	1	889	A	835.27	2157.78	646.416	medial-axis maximal-inscribed diameter; frame-censored radii excluded	0.555681																									construct ECDF	0.555681	646.416
648.859	0.556805	F	construct ECDF	position nested in field and construct	μm	observation	0.556805	1	889	A	1063.97	765.664	648.859	medial-axis maximal-inscribed diameter; frame-censored radii excluded	0.556805																									construct ECDF	0.556805	648.859
648.859	0.55793	F	construct ECDF	position nested in field and construct	μm	observation	0.55793	1	889	A	2048.4	641.368	648.859	medial-axis maximal-inscribed diameter; frame-censored radii excluded	0.55793																									construct ECDF	0.55793	648.859
648.859	0.559055	F	construct ECDF	position nested in field and construct	μm	observation	0.559055	1	889	A	2033.48	750.749	648.859	medial-axis maximal-inscribed diameter; frame-censored radii excluded	0.559055																									construct ECDF	0.559055	648.859
649.392	0.56018	F	construct ECDF	position nested in field and construct	μm	observation	0.56018	1	889	A	765.664	1407.03	649.392	medial-axis maximal-inscribed diameter; frame-censored radii excluded	0.56018																									construct ECDF	0.56018	649.392
651.444	0.561305	F	construct ECDF	position nested in field and construct	μm	observation	0.561305	1	889	A	1059	765.664	651.444	medial-axis maximal-inscribed diameter; frame-censored radii excluded	0.561305																									construct ECDF	0.561305	651.444
651.52	0.56243	F	construct ECDF	position nested in field and construct	μm	observation	0.56243	1	889	A	2038.46	750.749	651.52	medial-axis maximal-inscribed diameter; frame-censored radii excluded	0.56243																									construct ECDF	0.56243	651.52
651.824	0.563555	F	construct ECDF	position nested in field and construct	μm	observation	0.563555	1	889	A	760.692	1392.12	651.824	medial-axis maximal-inscribed diameter; frame-censored radii excluded	0.563555																									construct ECDF	0.563555	651.824
653.642	0.564679	F	construct ECDF	position nested in field and construct	μm	observation	0.564679	1	889	A	1054.03	765.664	653.642	medial-axis maximal-inscribed diameter; frame-censored radii excluded	0.564679																									construct ECDF	0.564679	653.642
653.717	0.565804	F	construct ECDF	position nested in field and construct	μm	observation	0.565804	1	889	A	765.664	1402.06	653.717	medial-axis maximal-inscribed diameter; frame-censored radii excluded	0.565804																									construct ECDF	0.565804	653.717
654.322	0.566929	F	construct ECDF	position nested in field and construct	μm	observation	0.566929	1	889	A	2043.43	750.749	654.322	medial-axis maximal-inscribed diameter; frame-censored radii excluded	0.566929																									construct ECDF	0.566929	654.322
655.53	0.568054	F	construct ECDF	position nested in field and construct	μm	observation	0.568054	1	889	A	760.692	1387.14	655.53	medial-axis maximal-inscribed diameter; frame-censored radii excluded	0.568054																									construct ECDF	0.568054	655.53
656.585	0.569179	F	construct ECDF	position nested in field and construct	μm	observation	0.569179	1	889	A	840.242	2162.75	656.585	medial-axis maximal-inscribed diameter; frame-censored radii excluded	0.569179																									construct ECDF	0.569179	656.585
656.961	0.570304	F	construct ECDF	position nested in field and construct	μm	observation	0.570304	1	889	A	840.242	2167.72	656.961	medial-axis maximal-inscribed diameter; frame-censored radii excluded	0.570304																									construct ECDF	0.570304	656.961
657.262	0.571429	F	construct ECDF	position nested in field and construct	μm	observation	0.571429	1	889	A	2048.4	750.749	657.262	medial-axis maximal-inscribed diameter; frame-censored radii excluded	0.571429																									construct ECDF	0.571429	657.262
657.488	0.572553	F	construct ECDF	position nested in field and construct	μm	observation	0.572553	1	889	A	840.242	2172.7	657.488	medial-axis maximal-inscribed diameter; frame-censored radii excluded	0.572553																									construct ECDF	0.572553	657.488
657.563	0.573678	F	construct ECDF	position nested in field and construct	μm	observation	0.573678	1	889	A	765.664	1397.09	657.563	medial-axis maximal-inscribed diameter; frame-censored radii excluded	0.573678																									construct ECDF	0.573678	657.563
658.164	0.574803	F	construct ECDF	position nested in field and construct	μm	observation	0.574803	1	889	A	840.242	2177.67	658.164	medial-axis maximal-inscribed diameter; frame-censored radii excluded	0.574803																									construct ECDF	0.574803	658.164
658.99	0.575928	F	construct ECDF	position nested in field and construct	μm	observation	0.575928	1	889	A	840.242	2182.64	658.99	medial-axis maximal-inscribed diameter; frame-censored radii excluded	0.575928																									construct ECDF	0.575928	658.99
659.365	0.577053	F	construct ECDF	position nested in field and construct	μm	observation	0.577053	1	889	A	760.692	1382.17	659.365	medial-axis maximal-inscribed diameter; frame-censored radii excluded	0.577053																									construct ECDF	0.577053	659.365
659.964	0.578178	F	construct ECDF	position nested in field and construct	μm	observation	0.578178	1	889	A	840.242	2187.61	659.964	medial-axis maximal-inscribed diameter; frame-censored radii excluded	0.578178																									construct ECDF	0.578178	659.964
661.087	0.579303	F	construct ECDF	position nested in field and construct	μm	observation	0.579303	1	889	A	840.242	2192.58	661.087	medial-axis maximal-inscribed diameter; frame-censored radii excluded	0.579303																									construct ECDF	0.579303	661.087
661.087	0.580427	F	construct ECDF	position nested in field and construct	μm	observation	0.580427	1	889	A	2053.37	636.396	661.087	medial-axis maximal-inscribed diameter; frame-censored radii excluded	0.580427																									construct ECDF	0.580427	661.087
662.357	0.581552	F	construct ECDF	position nested in field and construct	μm	observation	0.581552	1	889	A	840.242	2197.56	662.357	medial-axis maximal-inscribed diameter; frame-censored radii excluded	0.581552																									construct ECDF	0.581552	662.357
663.327	0.582677	F	construct ECDF	position nested in field and construct	μm	observation	0.582677	1	889	A	760.692	1377.2	663.327	medial-axis maximal-inscribed diameter; frame-censored radii excluded	0.582677																									construct ECDF	0.582677	663.327
663.774	0.583802	F	construct ECDF	position nested in field and construct	μm	observation	0.583802	1	889	A	840.242	2202.53	663.774	medial-axis maximal-inscribed diameter; frame-censored radii excluded	0.583802																									construct ECDF	0.583802	663.774
665.336	0.584927	F	construct ECDF	position nested in field and construct	μm	observation	0.584927	1	889	A	840.242	2207.5	665.336	medial-axis maximal-inscribed diameter; frame-censored radii excluded	0.584927																									construct ECDF	0.584927	665.336
665.633	0.586052	F	construct ECDF	position nested in field and construct	μm	observation	0.586052	1	889	A	1049.06	760.692	665.633	medial-axis maximal-inscribed diameter; frame-censored radii excluded	0.586052																									construct ECDF	0.586052	665.633
667.043	0.587177	F	construct ECDF	position nested in field and construct	μm	observation	0.587177	1	889	A	840.242	2212.47	667.043	medial-axis maximal-inscribed diameter; frame-censored radii excluded	0.587177																									construct ECDF	0.587177	667.043
667.413	0.588301	F	construct ECDF	position nested in field and construct	μm	observation	0.588301	1	889	A	760.692	1372.23	667.413	medial-axis maximal-inscribed diameter; frame-censored radii excluded	0.588301																									construct ECDF	0.588301	667.413
668.08	0.589426	F	construct ECDF	position nested in field and construct	μm	observation	0.589426	1	889	A	1044.09	760.692	668.08	medial-axis maximal-inscribed diameter; frame-censored radii excluded	0.589426																									construct ECDF	0.589426	668.08
668.893	0.590551	F	construct ECDF	position nested in field and construct	μm	observation	0.590551	1	889	A	840.242	2217.44	668.893	medial-axis maximal-inscribed diameter; frame-censored radii excluded	0.590551																									construct ECDF	0.590551	668.893
669.78	0.591676	F	construct ECDF	position nested in field and construct	μm	observation	0.591676	1	889	A	2053.37	745.777	669.78	medial-axis maximal-inscribed diameter; frame-censored radii excluded	0.591676																									construct ECDF	0.591676	669.78
670.665	0.592801	F	construct ECDF	position nested in field and construct	μm	observation	0.592801	1	889	A	1039.12	760.692	670.665	medial-axis maximal-inscribed diameter; frame-censored radii excluded	0.592801																									construct ECDF	0.592801	670.665
670.886	0.593926	F	construct ECDF	position nested in field and construct	μm	observation	0.593926	1	889	A	840.242	2222.41	670.886	medial-axis maximal-inscribed diameter; frame-censored radii excluded	0.593926																									construct ECDF	0.593926	670.886
671.622	0.595051	F	construct ECDF	position nested in field and construct	μm	observation	0.595051	1	889	A	760.692	1367.26	671.622	medial-axis maximal-inscribed diameter; frame-censored radii excluded	0.595051																									construct ECDF	0.595051	671.622
672.946	0.596175	F	construct ECDF	position nested in field and construct	μm	observation	0.596175	1	889	A	2058.34	745.777	672.946	medial-axis maximal-inscribed diameter; frame-censored radii excluded	0.596175																									construct ECDF	0.596175	672.946
673.02	0.5973	F	construct ECDF	position nested in field and construct	μm	observation	0.5973	1	889	A	2058.34	631.424	673.02	medial-axis maximal-inscribed diameter; frame-censored radii excluded	0.5973																									construct ECDF	0.5973	673.02
673.387	0.598425	F	construct ECDF	position nested in field and construct	μm	observation	0.598425	1	889	A	1034.14	760.692	673.387	medial-axis maximal-inscribed diameter; frame-censored radii excluded	0.598425																									construct ECDF	0.598425	673.387
675.951	0.59955	F	construct ECDF	position nested in field and construct	μm	observation	0.59955	1	889	A	760.692	1362.29	675.951	medial-axis maximal-inscribed diameter; frame-censored radii excluded	0.59955																									construct ECDF	0.59955	675.951
676.244	0.600675	F	construct ECDF	position nested in field and construct	μm	observation	0.600675	1	889	A	2063.32	745.777	676.244	medial-axis maximal-inscribed diameter; frame-censored radii excluded	0.600675																									construct ECDF	0.600675	676.244
678.652	0.6018	F	construct ECDF	position nested in field and construct	μm	observation	0.6018	1	889	A	2068.29	740.805	678.652	medial-axis maximal-inscribed diameter; frame-censored radii excluded	0.6018																									construct ECDF	0.6018	678.652
680.398	0.602925	F	construct ECDF	position nested in field and construct	μm	observation	0.602925	1	889	A	760.692	1357.31	680.398	medial-axis maximal-inscribed diameter; frame-censored radii excluded	0.602925																									construct ECDF	0.602925	680.398
680.398	0.604049	F	construct ECDF	position nested in field and construct	μm	observation	0.604049	1	889	A	755.72	1347.37	680.398	medial-axis maximal-inscribed diameter; frame-censored radii excluded	0.604049																									construct ECDF	0.604049	680.398
680.616	0.605174	F	construct ECDF	position nested in field and construct	μm	observation	0.605174	1	889	A	2073.26	740.805	680.616	medial-axis maximal-inscribed diameter; frame-censored radii excluded	0.605174																									construct ECDF	0.605174	680.616
682.72	0.606299	F	construct ECDF	position nested in field and construct	μm	observation	0.606299	1	889	A	845.214	2227.39	682.72	medial-axis maximal-inscribed diameter; frame-censored radii excluded	0.606299																									construct ECDF	0.606299	682.72
682.72	0.607424	F	construct ECDF	position nested in field and construct	μm	observation	0.607424	1	889	A	2078.23	740.805	682.72	medial-axis maximal-inscribed diameter; frame-censored radii excluded	0.607424																									construct ECDF	0.607424	682.72
684.889	0.608549	F	construct ECDF	position nested in field and construct	μm	observation	0.608549	1	889	A	760.692	1352.34	684.889	medial-axis maximal-inscribed diameter; frame-censored radii excluded	0.608549																									construct ECDF	0.608549	684.889
684.961	0.609674	F	construct ECDF	position nested in field and construct	μm	observation	0.609674	1	889	A	755.72	1342.4	684.961	medial-axis maximal-inscribed diameter; frame-censored radii excluded	0.609674																									construct ECDF	0.609674	684.961
684.961	0.610799	F	construct ECDF	position nested in field and construct	μm	observation	0.610799	1	889	A	845.214	2232.36	684.961	medial-axis maximal-inscribed diameter; frame-censored radii excluded	0.610799																									construct ECDF	0.610799	684.961
684.961	0.611924	F	construct ECDF	position nested in field and construct	μm	observation	0.611924	1	889	A	2083.2	740.805	684.961	medial-axis maximal-inscribed diameter; frame-censored radii excluded	0.611924																									construct ECDF	0.611924	684.961
684.961	0.613048	F	construct ECDF	position nested in field and construct	μm	observation	0.613048	1	889	A	2063.32	626.452	684.961	medial-axis maximal-inscribed diameter; frame-censored radii excluded	0.613048																									construct ECDF	0.613048	684.961
685.754	0.614173	F	construct ECDF	position nested in field and construct	μm	observation	0.614173	1	889	A	1029.17	755.72	685.754	medial-axis maximal-inscribed diameter; frame-censored radii excluded	0.614173																									construct ECDF	0.614173	685.754
687.338	0.615298	F	construct ECDF	position nested in field and construct	μm	observation	0.615298	1	889	A	2088.17	740.805	687.338	medial-axis maximal-inscribed diameter; frame-censored radii excluded	0.615298																									construct ECDF	0.615298	687.338
687.338	0.616423	F	construct ECDF	position nested in field and construct	μm	observation	0.616423	1	889	A	845.214	2237.33	687.338	medial-axis maximal-inscribed diameter; frame-censored radii excluded	0.616423																									construct ECDF	0.616423	687.338
688.704	0.617548	F	construct ECDF	position nested in field and construct	μm	observation	0.617548	1	889	A	1024.2	755.72	688.704	medial-axis maximal-inscribed diameter; frame-censored radii excluded	0.617548																									construct ECDF	0.617548	688.704
689.636	0.618673	F	construct ECDF	position nested in field and construct	μm	observation	0.618673	1	889	A	755.72	1337.43	689.636	medial-axis maximal-inscribed diameter; frame-censored radii excluded	0.618673																									construct ECDF	0.618673	689.636
689.851	0.619798	F	construct ECDF	position nested in field and construct	μm	observation	0.619798	1	889	A	2093.15	740.805	689.851	medial-axis maximal-inscribed diameter; frame-censored radii excluded	0.619798																									construct ECDF	0.619798	689.851
689.851	0.620922	F	construct ECDF	position nested in field and construct	μm	observation	0.620922	1	889	A	845.214	2242.3	689.851	medial-axis maximal-inscribed diameter; frame-censored radii excluded	0.620922																									construct ECDF	0.620922	689.851
691.784	0.622047	F	construct ECDF	position nested in field and construct	μm	observation	0.622047	1	889	A	1019.23	755.72	691.784	medial-axis maximal-inscribed diameter; frame-censored radii excluded	0.622047																									construct ECDF	0.622047	691.784
692.426	0.623172	F	construct ECDF	position nested in field and construct	μm	observation	0.623172	1	889	A	2098.12	740.805	692.426	medial-axis maximal-inscribed diameter; frame-censored radii excluded	0.623172																									construct ECDF	0.623172	692.426
692.426	0.624297	F	construct ECDF	position nested in field and construct	μm	observation	0.624297	1	889	A	845.214	2247.27	692.426	medial-axis maximal-inscribed diameter; frame-censored radii excluded	0.624297																									construct ECDF	0.624297	692.426
694.423	0.625422	F	construct ECDF	position nested in field and construct	μm	observation	0.625422	1	889	A	755.72	1332.45	694.423	medial-axis maximal-inscribed diameter; frame-censored radii excluded	0.625422																									construct ECDF	0.625422	694.423
694.636	0.626547	F	construct ECDF	position nested in field and construct	μm	observation	0.626547	1	889	A	2103.09	740.805	694.636	medial-axis maximal-inscribed diameter; frame-censored radii excluded	0.626547																									construct ECDF	0.626547	694.636
694.636	0.627672	F	construct ECDF	position nested in field and construct	μm	observation	0.627672	1	889	A	845.214	2252.25	694.636	medial-axis maximal-inscribed diameter; frame-censored radii excluded	0.627672																									construct ECDF	0.627672	694.636
694.779	0.628796	F	construct ECDF	position nested in field and construct	μm	observation	0.628796	1	889	A	2068.29	621.481	694.779	medial-axis maximal-inscribed diameter; frame-censored radii excluded	0.628796																									construct ECDF	0.628796	694.779
694.992	0.629921	F	construct ECDF	position nested in field and construct	μm	observation	0.629921	1	889	A	1014.26	755.72	694.992	medial-axis maximal-inscribed diameter; frame-censored radii excluded	0.629921																									construct ECDF	0.629921	694.992
696.981	0.631046	F	construct ECDF	position nested in field and construct	μm	observation	0.631046	1	889	A	845.214	2257.22	696.981	medial-axis maximal-inscribed diameter; frame-censored radii excluded	0.631046																									construct ECDF	0.631046	696.981
696.981	0.632171	F	construct ECDF	position nested in field and construct	μm	observation	0.632171	1	889	A	2108.06	740.805	696.981	medial-axis maximal-inscribed diameter; frame-censored radii excluded	0.632171																									construct ECDF	0.632171	696.981
698.186	0.633296	F	construct ECDF	position nested in field and construct	μm	observation	0.633296	1	889	A	1009.28	755.72	698.186	medial-axis maximal-inscribed diameter; frame-censored radii excluded	0.633296																									construct ECDF	0.633296	698.186
699.318	0.634421	F	construct ECDF	position nested in field and construct	μm	observation	0.634421	1	889	A	755.72	1327.48	699.318	medial-axis maximal-inscribed diameter; frame-censored radii excluded	0.634421																									construct ECDF	0.634421	699.318
699.459	0.635546	F	construct ECDF	position nested in field and construct	μm	observation	0.635546	1	889	A	845.214	2262.19	699.459	medial-axis maximal-inscribed diameter; frame-censored radii excluded	0.635546																									construct ECDF	0.635546	699.459
699.459	0.63667	F	construct ECDF	position nested in field and construct	μm	observation	0.63667	1	889	A	2113.03	740.805	699.459	medial-axis maximal-inscribed diameter; frame-censored radii excluded	0.63667																									construct ECDF	0.63667	699.459
702.07	0.637795	F	construct ECDF	position nested in field and construct	μm	observation	0.637795	1	889	A	2118.01	740.805	702.07	medial-axis maximal-inscribed diameter; frame-censored radii excluded	0.637795																									construct ECDF	0.637795	702.07
703.125	0.63892	F	construct ECDF	position nested in field and construct	μm	observation	0.63892	1	889	A	2073.26	616.509	703.125	medial-axis maximal-inscribed diameter; frame-censored radii excluded	0.63892																									construct ECDF	0.63892	703.125
704.319	0.640045	F	construct ECDF	position nested in field and construct	μm	observation	0.640045	1	889	A	755.72	1322.51	704.319	medial-axis maximal-inscribed diameter; frame-censored radii excluded	0.640045																									construct ECDF	0.640045	704.319
704.81	0.64117	F	construct ECDF	position nested in field and construct	μm	observation	0.64117	1	889	A	2122.98	740.805	704.81	medial-axis maximal-inscribed diameter; frame-censored radii excluded	0.64117																									construct ECDF	0.64117	704.81
707.681	0.642295	F	construct ECDF	position nested in field and construct	μm	observation	0.642295	1	889	A	2127.95	740.805	707.681	medial-axis maximal-inscribed diameter; frame-censored radii excluded	0.642295																									construct ECDF	0.642295	707.681
707.681	0.64342	F	construct ECDF	position nested in field and construct	μm	observation	0.64342	1	889	A	850.185	2267.16	707.681	medial-axis maximal-inscribed diameter; frame-censored radii excluded	0.64342																									construct ECDF	0.64342	707.681
709.425	0.644544	F	construct ECDF	position nested in field and construct	μm	observation	0.644544	1	889	A	755.72	1317.54	709.425	medial-axis maximal-inscribed diameter; frame-censored radii excluded	0.644544																									construct ECDF	0.644544	709.425
710.678	0.645669	F	construct ECDF	position nested in field and construct	μm	observation	0.645669	1	889	A	2132.92	740.805	710.678	medial-axis maximal-inscribed diameter; frame-censored radii excluded	0.645669																									construct ECDF	0.645669	710.678
710.678	0.646794	F	construct ECDF	position nested in field and construct	μm	observation	0.646794	1	889	A	1004.31	750.749	710.678	medial-axis maximal-inscribed diameter; frame-censored radii excluded	0.646794																									construct ECDF	0.646794	710.678
711.095	0.647919	F	construct ECDF	position nested in field and construct	μm	observation	0.647919	1	889	A	850.185	2272.13	711.095	medial-axis maximal-inscribed diameter; frame-censored radii excluded	0.647919																									construct ECDF	0.647919	711.095
711.651	0.649044	F	construct ECDF	position nested in field and construct	μm	observation	0.649044	1	889	A	2078.23	611.537	711.651	medial-axis maximal-inscribed diameter; frame-censored radii excluded	0.649044																									construct ECDF	0.649044	711.651
713.802	0.650169	F	construct ECDF	position nested in field and construct	μm	observation	0.650169	1	889	A	999.341	750.749	713.802	medial-axis maximal-inscribed diameter; frame-censored radii excluded	0.650169																									construct ECDF	0.650169	713.802
713.802	0.651294	F	construct ECDF	position nested in field and construct	μm	observation	0.651294	1	889	A	2137.89	740.805	713.802	medial-axis maximal-inscribed diameter; frame-censored radii excluded	0.651294																									construct ECDF	0.651294	713.802
714.632	0.652418	F	construct ECDF	position nested in field and construct	μm	observation	0.652418	1	889	A	755.72	1312.57	714.632	medial-axis maximal-inscribed diameter; frame-censored radii excluded	0.652418																									construct ECDF	0.652418	714.632
714.632	0.653543	F	construct ECDF	position nested in field and construct	μm	observation	0.653543	1	889	A	850.185	2277.1	714.632	medial-axis maximal-inscribed diameter; frame-censored radii excluded	0.653543																									construct ECDF	0.653543	714.632
717.05	0.654668	F	construct ECDF	position nested in field and construct	μm	observation	0.654668	1	889	A	2142.87	740.805	717.05	medial-axis maximal-inscribed diameter; frame-censored radii excluded	0.654668																									construct ECDF	0.654668	717.05
717.05	0.655793	F	construct ECDF	position nested in field and construct	μm	observation	0.655793	1	889	A	994.369	750.749	717.05	medial-axis maximal-inscribed diameter; frame-censored radii excluded	0.655793																									construct ECDF	0.655793	717.05
718.29	0.656918	F	construct ECDF	position nested in field and construct	μm	observation	0.656918	1	889	A	850.185	2282.08	718.29	medial-axis maximal-inscribed diameter; frame-censored radii excluded	0.656918																									construct ECDF	0.656918	718.29
719.94	0.658043	F	construct ECDF	position nested in field and construct	μm	observation	0.658043	1	889	A	755.72	1307.6	719.94	medial-axis maximal-inscribed diameter; frame-censored radii excluded	0.658043																									construct ECDF	0.658043	719.94
720.351	0.659168	F	construct ECDF	position nested in field and construct	μm	observation	0.659168	1	889	A	2083.2	606.565	720.351	medial-axis maximal-inscribed diameter; frame-censored radii excluded	0.659168																									construct ECDF	0.659168	720.351
720.42	0.660292	F	construct ECDF	position nested in field and construct	μm	observation	0.660292	1	889	A	989.397	750.749	720.42	medial-axis maximal-inscribed diameter; frame-censored radii excluded	0.660292																									construct ECDF	0.660292	720.42
720.42	0.661417	F	construct ECDF	position nested in field and construct	μm	observation	0.661417	1	889	A	2147.84	740.805	720.42	medial-axis maximal-inscribed diameter; frame-censored radii excluded	0.661417																									construct ECDF	0.661417	720.42
722.065	0.662542	F	construct ECDF	position nested in field and construct	μm	observation	0.662542	1	889	A	850.185	2287.05	722.065	medial-axis maximal-inscribed diameter; frame-censored radii excluded	0.662542																									construct ECDF	0.662542	722.065
723.911	0.663667	F	construct ECDF	position nested in field and construct	μm	observation	0.663667	1	889	A	2152.81	740.805	723.911	medial-axis maximal-inscribed diameter; frame-censored radii excluded	0.663667																									construct ECDF	0.663667	723.911
725.344	0.664792	F	construct ECDF	position nested in field and construct	μm	observation	0.664792	1	889	A	755.72	1302.62	725.344	medial-axis maximal-inscribed diameter; frame-censored radii excluded	0.664792																									construct ECDF	0.664792	725.344
725.957	0.665917	F	construct ECDF	position nested in field and construct	μm	observation	0.665917	1	889	A	850.185	2292.02	725.957	medial-axis maximal-inscribed diameter; frame-censored radii excluded	0.665917																									construct ECDF	0.665917	725.957
727.522	0.667042	F	construct ECDF	position nested in field and construct	μm	observation	0.667042	1	889	A	2157.78	740.805	727.522	medial-axis maximal-inscribed diameter; frame-censored radii excluded	0.667042																									construct ECDF	0.667042	727.522
729.219	0.668166	F	construct ECDF	position nested in field and construct	μm	observation	0.668166	1	889	A	2088.17	601.593	729.219	medial-axis maximal-inscribed diameter; frame-censored radii excluded	0.668166																									construct ECDF	0.668166	729.219
729.761	0.669291	F	construct ECDF	position nested in field and construct	μm	observation	0.669291	1	889	A	850.185	2296.99	729.761	medial-axis maximal-inscribed diameter; frame-censored radii excluded	0.669291																									construct ECDF	0.669291	729.761
730.844	0.670416	F	construct ECDF	position nested in field and construct	μm	observation	0.670416	1	889	A	755.72	1297.65	730.844	medial-axis maximal-inscribed diameter; frame-censored radii excluded	0.670416																									construct ECDF	0.670416	730.844
731.25	0.671541	F	construct ECDF	position nested in field and construct	μm	observation	0.671541	1	889	A	2162.75	740.805	731.25	medial-axis maximal-inscribed diameter; frame-censored radii excluded	0.671541																									construct ECDF	0.671541	731.25
733.208	0.672666	F	construct ECDF	position nested in field and construct	μm	observation	0.672666	1	889	A	850.185	2301.96	733.208	medial-axis maximal-inscribed diameter; frame-censored radii excluded	0.672666																									construct ECDF	0.672666	733.208
733.208	0.673791	F	construct ECDF	position nested in field and construct	μm	observation	0.673791	1	889	A	984.425	745.777	733.208	medial-axis maximal-inscribed diameter; frame-censored radii excluded	0.673791																									construct ECDF	0.673791	733.208
735.094	0.674916	F	construct ECDF	position nested in field and construct	μm	observation	0.674916	1	889	A	2167.72	740.805	735.094	medial-axis maximal-inscribed diameter; frame-censored radii excluded	0.674916																									construct ECDF	0.674916	735.094
736.437	0.67604	F	construct ECDF	position nested in field and construct	μm	observation	0.67604	1	889	A	755.72	1292.68	736.437	medial-axis maximal-inscribed diameter; frame-censored radii excluded	0.67604																									construct ECDF	0.67604	736.437
736.773	0.677165	F	construct ECDF	position nested in field and construct	μm	observation	0.677165	1	889	A	979.453	745.777	736.773	medial-axis maximal-inscribed diameter; frame-censored radii excluded	0.677165																									construct ECDF	0.677165	736.773
736.773	0.67829	F	construct ECDF	position nested in field and construct	μm	observation	0.67829	1	889	A	850.185	2306.94	736.773	medial-axis maximal-inscribed diameter; frame-censored radii excluded	0.67829																									construct ECDF	0.67829	736.773
738.248	0.679415	F	construct ECDF	position nested in field and construct	μm	observation	0.679415	1	889	A	2093.15	596.621	738.248	medial-axis maximal-inscribed diameter; frame-censored radii excluded	0.679415																									construct ECDF	0.679415	738.248
739.051	0.68054	F	construct ECDF	position nested in field and construct	μm	observation	0.68054	1	889	A	2172.7	740.805	739.051	medial-axis maximal-inscribed diameter; frame-censored radii excluded	0.68054																									construct ECDF	0.68054	739.051
740.454	0.681665	F	construct ECDF	position nested in field and construct	μm	observation	0.681665	1	889	A	974.482	745.777	740.454	medial-axis maximal-inscribed diameter; frame-censored radii excluded	0.681665																									construct ECDF	0.681665	740.454
740.454	0.68279	F	construct ECDF	position nested in field and construct	μm	observation	0.68279	1	889	A	850.185	2311.91	740.454	medial-axis maximal-inscribed diameter; frame-censored radii excluded	0.68279																									construct ECDF	0.68279	740.454
742.122	0.683915	F	construct ECDF	position nested in field and construct	μm	observation	0.683915	1	889	A	755.72	1287.71	742.122	medial-axis maximal-inscribed diameter; frame-censored radii excluded	0.683915																									construct ECDF	0.683915	742.122
742.521	0.685039	F	construct ECDF	position nested in field and construct	μm	observation	0.685039	1	889	A	2177.67	740.805	742.521	medial-axis maximal-inscribed diameter; frame-censored radii excluded	0.685039																									construct ECDF	0.685039	742.521
744.25	0.686164	F	construct ECDF	position nested in field and construct	μm	observation	0.686164	1	889	A	850.185	2316.88	744.25	medial-axis maximal-inscribed diameter; frame-censored radii excluded	0.686164																									construct ECDF	0.686164	744.25
744.25	0.687289	F	construct ECDF	position nested in field and construct	μm	observation	0.687289	1	889	A	969.51	745.777	744.25	medial-axis maximal-inscribed diameter; frame-censored radii excluded	0.687289																									construct ECDF	0.687289	744.25
746.042	0.688414	F	construct ECDF	position nested in field and construct	μm	observation	0.688414	1	889	A	2182.64	740.805	746.042	medial-axis maximal-inscribed diameter; frame-censored radii excluded	0.688414																									construct ECDF	0.688414	746.042
747.432	0.689539	F	construct ECDF	position nested in field and construct	μm	observation	0.689539	1	889	A	2098.12	591.65	747.432	medial-axis maximal-inscribed diameter; frame-censored radii excluded	0.689539																									construct ECDF	0.689539	747.432
747.895	0.690664	F	construct ECDF	position nested in field and construct	μm	observation	0.690664	1	889	A	755.72	1282.74	747.895	medial-axis maximal-inscribed diameter; frame-censored radii excluded	0.690664																									construct ECDF	0.690664	747.895
748.159	0.691789	F	construct ECDF	position nested in field and construct	μm	observation	0.691789	1	889	A	964.538	745.777	748.159	medial-axis maximal-inscribed diameter; frame-censored radii excluded	0.691789																									construct ECDF	0.691789	748.159
748.159	0.692913	F	construct ECDF	position nested in field and construct	μm	observation	0.692913	1	889	A	850.185	2321.85	748.159	medial-axis maximal-inscribed diameter; frame-censored radii excluded	0.692913																									construct ECDF	0.692913	748.159
749.678	0.694038	F	construct ECDF	position nested in field and construct	μm	observation	0.694038	1	889	A	2187.61	740.805	749.678	medial-axis maximal-inscribed diameter; frame-censored radii excluded	0.694038																									construct ECDF	0.694038	749.678
752.179	0.695163	F	construct ECDF	position nested in field and construct	μm	observation	0.695163	1	889	A	850.185	2326.82	752.179	medial-axis maximal-inscribed diameter; frame-censored radii excluded	0.695163																									construct ECDF	0.695163	752.179
752.179	0.696288	F	construct ECDF	position nested in field and construct	μm	observation	0.696288	1	889	A	959.566	745.777	752.179	medial-axis maximal-inscribed diameter; frame-censored radii excluded	0.696288																									construct ECDF	0.696288	752.179
753.427	0.697413	F	construct ECDF	position nested in field and construct	μm	observation	0.697413	1	889	A	2192.58	740.805	753.427	medial-axis maximal-inscribed diameter; frame-censored radii excluded	0.697413																									construct ECDF	0.697413	753.427
753.755	0.698538	F	construct ECDF	position nested in field and construct	μm	observation	0.698538	1	889	A	755.72	1277.76	753.755	medial-axis maximal-inscribed diameter; frame-censored radii excluded	0.698538																									construct ECDF	0.698538	753.755
756.309	0.699663	F	construct ECDF	position nested in field and construct	μm	observation	0.699663	1	889	A	954.594	745.777	756.309	medial-axis maximal-inscribed diameter; frame-censored radii excluded	0.699663																									construct ECDF	0.699663	756.309
756.309	0.700787	F	construct ECDF	position nested in field and construct	μm	observation	0.700787	1	889	A	850.185	2331.8	756.309	medial-axis maximal-inscribed diameter; frame-censored radii excluded	0.700787																									construct ECDF	0.700787	756.309
756.766	0.701912	F	construct ECDF	position nested in field and construct	μm	observation	0.701912	1	889	A	2103.09	586.678	756.766	medial-axis maximal-inscribed diameter; frame-censored radii excluded	0.701912																									construct ECDF	0.701912	756.766
757.289	0.703037	F	construct ECDF	position nested in field and construct	μm	observation	0.703037	1	889	A	2197.56	740.805	757.289	medial-axis maximal-inscribed diameter; frame-censored radii excluded	0.703037																									construct ECDF	0.703037	757.289
759.7	0.704162	F	construct ECDF	position nested in field and construct	μm	observation	0.704162	1	889	A	755.72	1272.79	759.7	medial-axis maximal-inscribed diameter; frame-censored radii excluded	0.704162																									construct ECDF	0.704162	759.7
760.546	0.705287	F	construct ECDF	position nested in field and construct	μm	observation	0.705287	1	889	A	850.185	2336.77	760.546	medial-axis maximal-inscribed diameter; frame-censored radii excluded	0.705287																									construct ECDF	0.705287	760.546
761.261	0.706412	F	construct ECDF	position nested in field and construct	μm	observation	0.706412	1	889	A	2202.53	740.805	761.261	medial-axis maximal-inscribed diameter; frame-censored radii excluded	0.706412																									construct ECDF	0.706412	761.261
764.889	0.707537	F	construct ECDF	position nested in field and construct	μm	observation	0.707537	1	889	A	850.185	2341.74	764.889	medial-axis maximal-inscribed diameter; frame-censored radii excluded	0.707537																									construct ECDF	0.707537	764.889
765.341	0.708661	F	construct ECDF	position nested in field and construct	μm	observation	0.708661	1	889	A	2207.5	740.805	765.341	medial-axis maximal-inscribed diameter; frame-censored radii excluded	0.708661																									construct ECDF	0.708661	765.341
766.245	0.709786	F	construct ECDF	position nested in field and construct	μm	observation	0.709786	1	889	A	2108.06	581.706	766.245	medial-axis maximal-inscribed diameter; frame-censored radii excluded	0.709786																									construct ECDF	0.709786	766.245
769.336	0.710911	F	construct ECDF	position nested in field and construct	μm	observation	0.710911	1	889	A	850.185	2346.71	769.336	medial-axis maximal-inscribed diameter; frame-censored radii excluded	0.710911																									construct ECDF	0.710911	769.336
769.528	0.712036	F	construct ECDF	position nested in field and construct	μm	observation	0.712036	1	889	A	949.622	740.805	769.528	medial-axis maximal-inscribed diameter; frame-censored radii excluded	0.712036																									construct ECDF	0.712036	769.528
769.528	0.713161	F	construct ECDF	position nested in field and construct	μm	observation	0.713161	1	889	A	2212.47	740.805	769.528	medial-axis maximal-inscribed diameter; frame-censored radii excluded	0.713161																									construct ECDF	0.713161	769.528
773.629	0.714286	F	construct ECDF	position nested in field and construct	μm	observation	0.714286	1	889	A	760.692	1267.82	773.629	medial-axis maximal-inscribed diameter; frame-censored radii excluded	0.714286																									construct ECDF	0.714286	773.629
773.821	0.715411	F	construct ECDF	position nested in field and construct	μm	observation	0.715411	1	889	A	944.65	740.805	773.821	medial-axis maximal-inscribed diameter; frame-censored radii excluded	0.715411																									construct ECDF	0.715411	773.821
773.821	0.716535	F	construct ECDF	position nested in field and construct	μm	observation	0.716535	1	889	A	2217.44	740.805	773.821	medial-axis maximal-inscribed diameter; frame-censored radii excluded	0.716535																									construct ECDF	0.716535	773.821
773.821	0.71766	F	construct ECDF	position nested in field and construct	μm	observation	0.71766	1	889	A	850.185	2351.68	773.821	medial-axis maximal-inscribed diameter; frame-censored radii excluded	0.71766																									construct ECDF	0.71766	773.821
775.863	0.718785	F	construct ECDF	position nested in field and construct	μm	observation	0.718785	1	889	A	2113.03	576.734	775.863	medial-axis maximal-inscribed diameter; frame-censored radii excluded	0.718785																									construct ECDF	0.718785	775.863
778.217	0.71991	F	construct ECDF	position nested in field and construct	μm	observation	0.71991	1	889	A	2222.41	740.805	778.217	medial-axis maximal-inscribed diameter; frame-censored radii excluded	0.71991																									construct ECDF	0.71991	778.217
778.217	0.721035	F	construct ECDF	position nested in field and construct	μm	observation	0.721035	1	889	A	939.679	740.805	778.217	medial-axis maximal-inscribed diameter; frame-censored radii excluded	0.721035																									construct ECDF	0.721035	778.217
778.217	0.72216	F	construct ECDF	position nested in field and construct	μm	observation	0.72216	1	889	A	850.185	2356.65	778.217	medial-axis maximal-inscribed diameter; frame-censored radii excluded	0.72216																									construct ECDF	0.72216	778.217
779.677	0.723285	F	construct ECDF	position nested in field and construct	μm	observation	0.723285	1	889	A	760.692	1262.85	779.677	medial-axis maximal-inscribed diameter; frame-censored radii excluded	0.723285																									construct ECDF	0.723285	779.677
782.714	0.724409	F	construct ECDF	position nested in field and construct	μm	observation	0.724409	1	889	A	850.185	2361.63	782.714	medial-axis maximal-inscribed diameter; frame-censored radii excluded	0.724409																									construct ECDF	0.724409	782.714
782.714	0.725534	F	construct ECDF	position nested in field and construct	μm	observation	0.725534	1	889	A	934.707	740.805	782.714	medial-axis maximal-inscribed diameter; frame-censored radii excluded	0.725534																									construct ECDF	0.725534	782.714
782.714	0.726659	F	construct ECDF	position nested in field and construct	μm	observation	0.726659	1	889	A	2227.39	740.805	782.714	medial-axis maximal-inscribed diameter; frame-censored radii excluded	0.726659																									construct ECDF	0.726659	782.714
784.103	0.727784	F	construct ECDF	position nested in field and construct	μm	observation	0.727784	1	889	A	770.636	1208.16	784.103	medial-axis maximal-inscribed diameter; frame-censored radii excluded	0.727784																									construct ECDF	0.727784	784.103
784.733	0.728909	F	construct ECDF	position nested in field and construct	μm	observation	0.728909	1	889	A	765.664	1233.02	784.733	medial-axis maximal-inscribed diameter; frame-censored radii excluded	0.728909																									construct ECDF	0.728909	784.733
785.614	0.730034	F	construct ECDF	position nested in field and construct	μm	observation	0.730034	1	889	A	2118.01	571.762	785.614	medial-axis maximal-inscribed diameter; frame-censored radii excluded	0.730034																									construct ECDF	0.730034	785.614
785.803	0.731159	F	construct ECDF	position nested in field and construct	μm	observation	0.731159	1	889	A	760.692	1257.88	785.803	medial-axis maximal-inscribed diameter; frame-censored radii excluded	0.731159																									construct ECDF	0.731159	785.803
786.306	0.732283	F	construct ECDF	position nested in field and construct	μm	observation	0.732283	1	889	A	765.664	1228.05	786.306	medial-axis maximal-inscribed diameter; frame-censored radii excluded	0.732283																									construct ECDF	0.732283	786.306
786.306	0.733408	F	construct ECDF	position nested in field and construct	μm	observation	0.733408	1	889	A	770.636	1203.19	786.306	medial-axis maximal-inscribed diameter; frame-censored radii excluded	0.733408																									construct ECDF	0.733408	786.306
786.306	0.734533	F	construct ECDF	position nested in field and construct	μm	observation	0.734533	1	889	A	775.608	1183.3	786.306	medial-axis maximal-inscribed diameter; frame-censored radii excluded	0.734533																									construct ECDF	0.734533	786.306
787.123	0.735658	F	construct ECDF	position nested in field and construct	μm	observation	0.735658	1	889	A	2232.36	740.805	787.123	medial-axis maximal-inscribed diameter; frame-censored radii excluded	0.735658																									construct ECDF	0.735658	787.123
787.123	0.736783	F	construct ECDF	position nested in field and construct	μm	observation	0.736783	1	889	A	2242.3	735.833	787.123	medial-axis maximal-inscribed diameter; frame-censored radii excluded	0.736783																									construct ECDF	0.736783	787.123
787.123	0.737908	F	construct ECDF	position nested in field and construct	μm	observation	0.737908	1	889	A	929.735	740.805	787.123	medial-axis maximal-inscribed diameter; frame-censored radii excluded	0.737908																									construct ECDF	0.737908	787.123
787.312	0.739033	F	construct ECDF	position nested in field and construct	μm	observation	0.739033	1	889	A	850.185	2366.6	787.312	medial-axis maximal-inscribed diameter; frame-censored radii excluded	0.739033																									construct ECDF	0.739033	787.312
788.002	0.740157	F	construct ECDF	position nested in field and construct	μm	observation	0.740157	1	889	A	765.664	1223.07	788.002	medial-axis maximal-inscribed diameter; frame-censored radii excluded	0.740157																									construct ECDF	0.740157	788.002
788.629	0.741282	F	construct ECDF	position nested in field and construct	μm	observation	0.741282	1	889	A	775.608	1178.33	788.629	medial-axis maximal-inscribed diameter; frame-censored radii excluded	0.741282																									construct ECDF	0.741282	788.629
788.629	0.742407	F	construct ECDF	position nested in field and construct	μm	observation	0.742407	1	889	A	770.636	1198.21	788.629	medial-axis maximal-inscribed diameter; frame-censored radii excluded	0.742407																									construct ECDF	0.742407	788.629
789.569	0.743532	F	construct ECDF	position nested in field and construct	μm	observation	0.743532	1	889	A	760.692	1252.9	789.569	medial-axis maximal-inscribed diameter; frame-censored radii excluded	0.743532																									construct ECDF	0.743532	789.569
789.819	0.744657	F	construct ECDF	position nested in field and construct	μm	observation	0.744657	1	889	A	765.664	1218.1	789.819	medial-axis maximal-inscribed diameter; frame-censored radii excluded	0.744657																									construct ECDF	0.744657	789.819
790.633	0.745782	F	construct ECDF	position nested in field and construct	μm	observation	0.745782	1	889	A	760.692	1247.93	790.633	medial-axis maximal-inscribed diameter; frame-censored radii excluded	0.745782																									construct ECDF	0.745782	790.633
791.07	0.746907	F	construct ECDF	position nested in field and construct	μm	observation	0.746907	1	889	A	770.636	1193.24	791.07	medial-axis maximal-inscribed diameter; frame-censored radii excluded	0.746907																									construct ECDF	0.746907	791.07
791.07	0.748031	F	construct ECDF	position nested in field and construct	μm	observation	0.748031	1	889	A	775.608	1173.36	791.07	medial-axis maximal-inscribed diameter; frame-censored radii excluded	0.748031																									construct ECDF	0.748031	791.07
791.57	0.749156	F	construct ECDF	position nested in field and construct	μm	observation	0.749156	1	889	A	2247.27	735.833	791.57	medial-axis maximal-inscribed diameter; frame-censored radii excluded	0.749156																									construct ECDF	0.749156	791.57
791.57	0.750281	F	construct ECDF	position nested in field and construct	μm	observation	0.750281	1	889	A	924.763	740.805	791.57	medial-axis maximal-inscribed diameter; frame-censored radii excluded	0.750281																									construct ECDF	0.750281	791.57
791.57	0.751406	F	construct ECDF	position nested in field and construct	μm	observation	0.751406	1	889	A	2237.33	740.805	791.57	medial-axis maximal-inscribed diameter; frame-censored radii excluded	0.751406																									construct ECDF	0.751406	791.57
791.757	0.752531	F	construct ECDF	position nested in field and construct	μm	observation	0.752531	1	889	A	765.664	1213.13	791.757	medial-axis maximal-inscribed diameter; frame-censored radii excluded	0.752531																									construct ECDF	0.752531	791.757
791.82	0.753656	F	construct ECDF	position nested in field and construct	μm	observation	0.753656	1	889	A	760.692	1242.96	791.82	medial-axis maximal-inscribed diameter; frame-censored radii excluded	0.753656																									construct ECDF	0.753656	791.82
792.007	0.754781	F	construct ECDF	position nested in field and construct	μm	observation	0.754781	1	889	A	850.185	2371.57	792.007	medial-axis maximal-inscribed diameter; frame-censored radii excluded	0.754781																									construct ECDF	0.754781	792.007
793.068	0.755906	F	construct ECDF	position nested in field and construct	μm	observation	0.755906	1	889	A	845.214	2381.51	793.068	medial-axis maximal-inscribed diameter; frame-censored radii excluded	0.755906																									construct ECDF	0.755906	793.068
793.13	0.75703	F	construct ECDF	position nested in field and construct	μm	observation	0.75703	1	889	A	760.692	1237.99	793.13	medial-axis maximal-inscribed diameter; frame-censored radii excluded	0.75703																									construct ECDF	0.75703	793.13
793.628	0.758155	F	construct ECDF	position nested in field and construct	μm	observation	0.758155	1	889	A	770.636	1188.27	793.628	medial-axis maximal-inscribed diameter; frame-censored radii excluded	0.758155																									construct ECDF	0.758155	793.628
793.628	0.75928	F	construct ECDF	position nested in field and construct	μm	observation	0.75928	1	889	A	775.608	1168.38	793.628	medial-axis maximal-inscribed diameter; frame-censored radii excluded	0.75928																									construct ECDF	0.75928	793.628
795.495	0.760405	F	construct ECDF	position nested in field and construct	μm	observation	0.760405	1	889	A	2122.98	566.79	795.495	medial-axis maximal-inscribed diameter; frame-censored radii excluded	0.760405																									construct ECDF	0.760405	795.495
796.116	0.76153	F	construct ECDF	position nested in field and construct	μm	observation	0.76153	1	889	A	919.791	740.805	796.116	medial-axis maximal-inscribed diameter; frame-censored radii excluded	0.76153																									construct ECDF	0.76153	796.116
796.303	0.762655	F	construct ECDF	position nested in field and construct	μm	observation	0.762655	1	889	A	775.608	1163.41	796.303	medial-axis maximal-inscribed diameter; frame-censored radii excluded	0.762655																									construct ECDF	0.762655	796.303
796.799	0.76378	F	construct ECDF	position nested in field and construct	μm	observation	0.76378	1	889	A	850.185	2376.54	796.799	medial-axis maximal-inscribed diameter; frame-censored radii excluded	0.76378																									construct ECDF	0.76378	796.799
798.101	0.764904	F	construct ECDF	position nested in field and construct	μm	observation	0.764904	1	889	A	845.214	2386.49	798.101	medial-axis maximal-inscribed diameter; frame-censored radii excluded	0.764904																									construct ECDF	0.764904	798.101
799.092	0.766029	F	construct ECDF	position nested in field and construct	μm	observation	0.766029	1	889	A	775.608	1158.44	799.092	medial-axis maximal-inscribed diameter; frame-censored radii excluded	0.766029																									construct ECDF	0.766029	799.092
800.76	0.767154	F	construct ECDF	position nested in field and construct	μm	observation	0.767154	1	889	A	914.819	740.805	800.76	medial-axis maximal-inscribed diameter; frame-censored radii excluded	0.767154																									construct ECDF	0.767154	800.76
801.994	0.768279	F	construct ECDF	position nested in field and construct	μm	observation	0.768279	1	889	A	775.608	1153.47	801.994	medial-axis maximal-inscribed diameter; frame-censored radii excluded	0.768279																									construct ECDF	0.768279	801.994
803.226	0.769404	F	construct ECDF	position nested in field and construct	μm	observation	0.769404	1	889	A	845.214	2391.46	803.226	medial-axis maximal-inscribed diameter; frame-censored radii excluded	0.769404																									construct ECDF	0.769404	803.226
804.948	0.770529	F	construct ECDF	position nested in field and construct	μm	observation	0.770529	1	889	A	2252.25	740.805	804.948	medial-axis maximal-inscribed diameter; frame-censored radii excluded	0.770529																									construct ECDF	0.770529	804.948
804.948	0.771654	F	construct ECDF	position nested in field and construct	μm	observation	0.771654	1	889	A	2262.19	735.833	804.948	medial-axis maximal-inscribed diameter; frame-censored radii excluded	0.771654																									construct ECDF	0.771654	804.948
805.009	0.772778	F	construct ECDF	position nested in field and construct	μm	observation	0.772778	1	889	A	775.608	1148.5	805.009	medial-axis maximal-inscribed diameter; frame-censored radii excluded	0.772778																									construct ECDF	0.772778	805.009
805.5	0.773903	F	construct ECDF	position nested in field and construct	μm	observation	0.773903	1	889	A	909.848	740.805	805.5	medial-axis maximal-inscribed diameter; frame-censored radii excluded	0.773903																									construct ECDF	0.773903	805.5
808.441	0.775028	F	construct ECDF	position nested in field and construct	μm	observation	0.775028	1	889	A	845.214	2396.43	808.441	medial-axis maximal-inscribed diameter; frame-censored radii excluded	0.775028																									construct ECDF	0.775028	808.441
809.358	0.776153	F	construct ECDF	position nested in field and construct	μm	observation	0.776153	1	889	A	2267.16	735.833	809.358	medial-axis maximal-inscribed diameter; frame-censored radii excluded	0.776153																									construct ECDF	0.776153	809.358
809.358	0.777278	F	construct ECDF	position nested in field and construct	μm	observation	0.777278	1	889	A	2257.22	740.805	809.358	medial-axis maximal-inscribed diameter; frame-censored radii excluded	0.777278																									construct ECDF	0.777278	809.358
809.785	0.778403	F	construct ECDF	position nested in field and construct	μm	observation	0.778403	1	889	A	904.876	740.805	809.785	medial-axis maximal-inscribed diameter; frame-censored radii excluded	0.778403																									construct ECDF	0.778403	809.785
813.744	0.779528	F	construct ECDF	position nested in field and construct	μm	observation	0.779528	1	889	A	845.214	2401.4	813.744	medial-axis maximal-inscribed diameter; frame-censored radii excluded	0.779528																									construct ECDF	0.779528	813.744
813.805	0.780652	F	construct ECDF	position nested in field and construct	μm	observation	0.780652	1	889	A	2272.13	735.833	813.805	medial-axis maximal-inscribed diameter; frame-censored radii excluded	0.780652																									construct ECDF	0.780652	813.805
813.987	0.781777	F	construct ECDF	position nested in field and construct	μm	observation	0.781777	1	889	A	899.904	740.805	813.987	medial-axis maximal-inscribed diameter; frame-censored radii excluded	0.781777																									construct ECDF	0.781777	813.987
817.562	0.782902	F	construct ECDF	position nested in field and construct	μm	observation	0.782902	1	889	A	770.636	1143.52	817.562	medial-axis maximal-inscribed diameter; frame-censored radii excluded	0.782902																									construct ECDF	0.782902	817.562
818.288	0.784027	F	construct ECDF	position nested in field and construct	μm	observation	0.784027	1	889	A	2277.1	735.833	818.288	medial-axis maximal-inscribed diameter; frame-censored radii excluded	0.784027																									construct ECDF	0.784027	818.288
818.288	0.785152	F	construct ECDF	position nested in field and construct	μm	observation	0.785152	1	889	A	894.932	740.805	818.288	medial-axis maximal-inscribed diameter; frame-censored radii excluded	0.785152																									construct ECDF	0.785152	818.288
819.133	0.786277	F	construct ECDF	position nested in field and construct	μm	observation	0.786277	1	889	A	845.214	2406.37	819.133	medial-axis maximal-inscribed diameter; frame-censored radii excluded	0.786277																									construct ECDF	0.786277	819.133
820.761	0.787402	F	construct ECDF	position nested in field and construct	μm	observation	0.787402	1	889	A	770.636	1138.55	820.761	medial-axis maximal-inscribed diameter; frame-censored radii excluded	0.787402																									construct ECDF	0.787402	820.761
822.686	0.788526	F	construct ECDF	position nested in field and construct	μm	observation	0.788526	1	889	A	889.96	740.805	822.686	medial-axis maximal-inscribed diameter; frame-censored radii excluded	0.788526																									construct ECDF	0.788526	822.686
822.686	0.789651	F	construct ECDF	position nested in field and construct	μm	observation	0.789651	1	889	A	2282.08	735.833	822.686	medial-axis maximal-inscribed diameter; frame-censored radii excluded	0.789651																									construct ECDF	0.789651	822.686
824.067	0.790776	F	construct ECDF	position nested in field and construct	μm	observation	0.790776	1	889	A	770.636	1133.58	824.067	medial-axis maximal-inscribed diameter; frame-censored radii excluded	0.790776																									construct ECDF	0.790776	824.067
824.607	0.791901	F	construct ECDF	position nested in field and construct	μm	observation	0.791901	1	889	A	845.214	2411.34	824.607	medial-axis maximal-inscribed diameter; frame-censored radii excluded	0.791901																									construct ECDF	0.791901	824.607
827.181	0.793026	F	construct ECDF	position nested in field and construct	μm	observation	0.793026	1	889	A	2287.05	735.833	827.181	medial-axis maximal-inscribed diameter; frame-censored radii excluded	0.793026																									construct ECDF	0.793026	827.181
827.181	0.794151	F	construct ECDF	position nested in field and construct	μm	observation	0.794151	1	889	A	884.988	740.805	827.181	medial-axis maximal-inscribed diameter; frame-censored radii excluded	0.794151																									construct ECDF	0.794151	827.181
827.48	0.795276	F	construct ECDF	position nested in field and construct	μm	observation	0.795276	1	889	A	770.636	1128.61	827.48	medial-axis maximal-inscribed diameter; frame-censored radii excluded	0.795276																									construct ECDF	0.795276	827.48
830.164	0.7964	F	construct ECDF	position nested in field and construct	μm	observation	0.7964	1	889	A	845.214	2416.32	830.164	medial-axis maximal-inscribed diameter; frame-censored radii excluded	0.7964																									construct ECDF	0.7964	830.164
831.592	0.797525	F	construct ECDF	position nested in field and construct	μm	observation	0.797525	1	889	A	880.016	740.805	831.592	medial-axis maximal-inscribed diameter; frame-censored radii excluded	0.797525																									construct ECDF	0.797525	831.592
835.802	0.79865	F	construct ECDF	position nested in field and construct	μm	observation	0.79865	1	889	A	845.214	2421.29	835.802	medial-axis maximal-inscribed diameter; frame-censored radii excluded	0.79865																									construct ECDF	0.79865	835.802
836.039	0.799775	F	construct ECDF	position nested in field and construct	μm	observation	0.799775	1	889	A	875.045	740.805	836.039	medial-axis maximal-inscribed diameter; frame-censored radii excluded	0.799775																									construct ECDF	0.799775	836.039
840.286	0.8009	F	construct ECDF	position nested in field and construct	μm	observation	0.8009	1	889	A	765.664	1123.64	840.286	medial-axis maximal-inscribed diameter; frame-censored radii excluded	0.8009																									construct ECDF	0.8009	840.286
840.521	0.802025	F	construct ECDF	position nested in field and construct	μm	observation	0.802025	1	889	A	870.073	740.805	840.521	medial-axis maximal-inscribed diameter; frame-censored radii excluded	0.802025																									construct ECDF	0.802025	840.521
840.521	0.80315	F	construct ECDF	position nested in field and construct	μm	observation	0.80315	1	889	A	2292.02	740.805	840.521	medial-axis maximal-inscribed diameter; frame-censored radii excluded	0.80315																									construct ECDF	0.80315	840.521
841.227	0.804274	F	construct ECDF	position nested in field and construct	μm	observation	0.804274	1	889	A	845.214	2426.26	841.227	medial-axis maximal-inscribed diameter; frame-censored radii excluded	0.804274																									construct ECDF	0.804274	841.227
843.867	0.805399	F	construct ECDF	position nested in field and construct	μm	observation	0.805399	1	889	A	765.664	1118.67	843.867	medial-axis maximal-inscribed diameter; frame-censored radii excluded	0.805399																									construct ECDF	0.805399	843.867
844.921	0.806524	F	construct ECDF	position nested in field and construct	μm	observation	0.806524	1	889	A	2296.99	740.805	844.921	medial-axis maximal-inscribed diameter; frame-censored radii excluded	0.806524																									construct ECDF	0.806524	844.921
844.921	0.807649	F	construct ECDF	position nested in field and construct	μm	observation	0.807649	1	889	A	865.101	740.805	844.921	medial-axis maximal-inscribed diameter; frame-censored radii excluded	0.807649																									construct ECDF	0.807649	844.921
846.675	0.808774	F	construct ECDF	position nested in field and construct	μm	observation	0.808774	1	889	A	845.214	2431.23	846.675	medial-axis maximal-inscribed diameter; frame-censored radii excluded	0.808774																									construct ECDF	0.808774	846.675
847.55	0.809899	F	construct ECDF	position nested in field and construct	μm	observation	0.809899	1	889	A	765.664	1113.69	847.55	medial-axis maximal-inscribed diameter; frame-censored radii excluded	0.809899																									construct ECDF	0.809899	847.55
849.415	0.811024	F	construct ECDF	position nested in field and construct	μm	observation	0.811024	1	889	A	860.129	740.805	849.415	medial-axis maximal-inscribed diameter; frame-censored radii excluded	0.811024																									construct ECDF	0.811024	849.415
849.415	0.812148	F	construct ECDF	position nested in field and construct	μm	observation	0.812148	1	889	A	2301.96	740.805	849.415	medial-axis maximal-inscribed diameter; frame-censored radii excluded	0.812148																									construct ECDF	0.812148	849.415
851.333	0.813273	F	construct ECDF	position nested in field and construct	μm	observation	0.813273	1	889	A	765.664	1108.72	851.333	medial-axis maximal-inscribed diameter; frame-censored radii excluded	0.813273																									construct ECDF	0.813273	851.333
852.204	0.814398	F	construct ECDF	position nested in field and construct	μm	observation	0.814398	1	889	A	845.214	2436.2	852.204	medial-axis maximal-inscribed diameter; frame-censored radii excluded	0.814398																									construct ECDF	0.814398	852.204
853.827	0.815523	F	construct ECDF	position nested in field and construct	μm	observation	0.815523	1	889	A	2306.94	740.805	853.827	medial-axis maximal-inscribed diameter; frame-censored radii excluded	0.815523																									construct ECDF	0.815523	853.827
853.827	0.816648	F	construct ECDF	position nested in field and construct	μm	observation	0.816648	1	889	A	855.157	740.805	853.827	medial-axis maximal-inscribed diameter; frame-censored radii excluded	0.816648																									construct ECDF	0.816648	853.827
855.215	0.817773	F	construct ECDF	position nested in field and construct	μm	observation	0.817773	1	889	A	765.664	1103.75	855.215	medial-axis maximal-inscribed diameter; frame-censored radii excluded	0.817773																									construct ECDF	0.817773	855.215
857.812	0.818898	F	construct ECDF	position nested in field and construct	μm	observation	0.818898	1	889	A	845.214	2441.18	857.812	medial-axis maximal-inscribed diameter; frame-censored radii excluded	0.818898																									construct ECDF	0.818898	857.812
858.273	0.820022	F	construct ECDF	position nested in field and construct	μm	observation	0.820022	1	889	A	850.185	740.805	858.273	medial-axis maximal-inscribed diameter; frame-censored radii excluded	0.820022																									construct ECDF	0.820022	858.273
858.273	0.821147	F	construct ECDF	position nested in field and construct	μm	observation	0.821147	1	889	A	2311.91	740.805	858.273	medial-axis maximal-inscribed diameter; frame-censored radii excluded	0.821147																									construct ECDF	0.821147	858.273
859.195	0.822272	F	construct ECDF	position nested in field and construct	μm	observation	0.822272	1	889	A	765.664	1098.78	859.195	medial-axis maximal-inscribed diameter; frame-censored radii excluded	0.822272																									construct ECDF	0.822272	859.195
862.755	0.823397	F	construct ECDF	position nested in field and construct	μm	observation	0.823397	1	889	A	845.214	740.805	862.755	medial-axis maximal-inscribed diameter; frame-censored radii excluded	0.823397																									construct ECDF	0.823397	862.755
863.27	0.824522	F	construct ECDF	position nested in field and construct	μm	observation	0.824522	1	889	A	765.664	1093.81	863.27	medial-axis maximal-inscribed diameter; frame-censored radii excluded	0.824522																									construct ECDF	0.824522	863.27
863.499	0.825647	F	construct ECDF	position nested in field and construct	μm	observation	0.825647	1	889	A	845.214	2446.15	863.499	medial-axis maximal-inscribed diameter; frame-censored radii excluded	0.825647																									construct ECDF	0.825647	863.499
867.156	0.826772	F	construct ECDF	position nested in field and construct	μm	observation	0.826772	1	889	A	840.242	740.805	867.156	medial-axis maximal-inscribed diameter; frame-censored radii excluded	0.826772																									construct ECDF	0.826772	867.156
869.263	0.827897	F	construct ECDF	position nested in field and construct	μm	observation	0.827897	1	889	A	845.214	2451.12	869.263	medial-axis maximal-inscribed diameter; frame-censored radii excluded	0.827897																									construct ECDF	0.827897	869.263
871.648	0.829021	F	construct ECDF	position nested in field and construct	μm	observation	0.829021	1	889	A	2316.88	745.777	871.648	medial-axis maximal-inscribed diameter; frame-censored radii excluded	0.829021																									construct ECDF	0.829021	871.648
875.101	0.830146	F	construct ECDF	position nested in field and construct	μm	observation	0.830146	1	889	A	845.214	2456.09	875.101	medial-axis maximal-inscribed diameter; frame-censored radii excluded	0.830146																									construct ECDF	0.830146	875.101
876.061	0.831271	F	construct ECDF	position nested in field and construct	μm	observation	0.831271	1	889	A	2321.85	745.777	876.061	medial-axis maximal-inscribed diameter; frame-censored radii excluded	0.831271																									construct ECDF	0.831271	876.061
876.456	0.832396	F	construct ECDF	position nested in field and construct	μm	observation	0.832396	1	889	A	760.692	1088.83	876.456	medial-axis maximal-inscribed diameter; frame-censored radii excluded	0.832396																									construct ECDF	0.832396	876.456
880.508	0.833521	F	construct ECDF	position nested in field and construct	μm	observation	0.833521	1	889	A	2326.82	745.777	880.508	medial-axis maximal-inscribed diameter; frame-censored radii excluded	0.833521																									construct ECDF	0.833521	880.508
880.508	0.834646	F	construct ECDF	position nested in field and construct	μm	observation	0.834646	1	889	A	835.27	735.833	880.508	medial-axis maximal-inscribed diameter; frame-censored radii excluded	0.834646																									construct ECDF	0.834646	880.508
880.676	0.835771	F	construct ECDF	position nested in field and construct	μm	observation	0.835771	1	889	A	760.692	1083.86	880.676	medial-axis maximal-inscribed diameter; frame-censored radii excluded	0.835771																									construct ECDF	0.835771	880.676
881.013	0.836895	F	construct ECDF	position nested in field and construct	μm	observation	0.836895	1	889	A	845.214	2461.06	881.013	medial-axis maximal-inscribed diameter; frame-censored radii excluded	0.836895																									construct ECDF	0.836895	881.013
881.854	0.83802	F	construct ECDF	position nested in field and construct	μm	observation	0.83802	1	889	A	760.692	1078.89	881.854	medial-axis maximal-inscribed diameter; frame-censored radii excluded	0.83802																									construct ECDF	0.83802	881.854
883.143	0.839145	F	construct ECDF	position nested in field and construct	μm	observation	0.839145	1	889	A	760.692	1073.92	883.143	medial-axis maximal-inscribed diameter; frame-censored radii excluded	0.839145																									construct ECDF	0.839145	883.143
884.541	0.84027	F	construct ECDF	position nested in field and construct	μm	observation	0.84027	1	889	A	760.692	1068.95	884.541	medial-axis maximal-inscribed diameter; frame-censored radii excluded	0.84027																									construct ECDF	0.84027	884.541
884.988	0.841395	F	construct ECDF	position nested in field and construct	μm	observation	0.841395	1	889	A	830.298	735.833	884.988	medial-axis maximal-inscribed diameter; frame-censored radii excluded	0.841395																									construct ECDF	0.841395	884.988
885.044	0.84252	F	construct ECDF	position nested in field and construct	μm	observation	0.84252	1	889	A	2331.8	745.777	885.044	medial-axis maximal-inscribed diameter; frame-censored radii excluded	0.84252																									construct ECDF	0.84252	885.044
886.049	0.843645	F	construct ECDF	position nested in field and construct	μm	observation	0.843645	1	889	A	760.692	1063.97	886.049	medial-axis maximal-inscribed diameter; frame-censored radii excluded	0.843645																									construct ECDF	0.843645	886.049
886.997	0.844769	F	construct ECDF	position nested in field and construct	μm	observation	0.844769	1	889	A	845.214	2466.03	886.997	medial-axis maximal-inscribed diameter; frame-censored radii excluded	0.844769																									construct ECDF	0.844769	886.997
887.666	0.845894	F	construct ECDF	position nested in field and construct	μm	observation	0.845894	1	889	A	760.692	1059	887.666	medial-axis maximal-inscribed diameter; frame-censored radii excluded	0.845894																									construct ECDF	0.845894	887.666
889.391	0.847019	F	construct ECDF	position nested in field and construct	μm	observation	0.847019	1	889	A	825.326	735.833	889.391	medial-axis maximal-inscribed diameter; frame-censored radii excluded	0.847019																									construct ECDF	0.847019	889.391
889.391	0.848144	F	construct ECDF	position nested in field and construct	μm	observation	0.848144	1	889	A	760.692	1054.03	889.391	medial-axis maximal-inscribed diameter; frame-censored radii excluded	0.848144																									construct ECDF	0.848144	889.391
889.668	0.849269	F	construct ECDF	position nested in field and construct	μm	observation	0.849269	1	889	A	2336.77	745.777	889.668	medial-axis maximal-inscribed diameter; frame-censored radii excluded	0.849269																									construct ECDF	0.849269	889.668
891.223	0.850394	F	construct ECDF	position nested in field and construct	μm	observation	0.850394	1	889	A	760.692	1049.06	891.223	medial-axis maximal-inscribed diameter; frame-censored radii excluded	0.850394																									construct ECDF	0.850394	891.223
893.052	0.851519	F	construct ECDF	position nested in field and construct	μm	observation	0.851519	1	889	A	845.214	2471.01	893.052	medial-axis maximal-inscribed diameter; frame-censored radii excluded	0.851519																									construct ECDF	0.851519	893.052
893.163	0.852643	F	construct ECDF	position nested in field and construct	μm	observation	0.852643	1	889	A	760.692	1044.09	893.163	medial-axis maximal-inscribed diameter; frame-censored radii excluded	0.852643																									construct ECDF	0.852643	893.163
895.208	0.853768	F	construct ECDF	position nested in field and construct	μm	observation	0.853768	1	889	A	760.692	1039.12	895.208	medial-axis maximal-inscribed diameter; frame-censored radii excluded	0.853768																									construct ECDF	0.853768	895.208
897.359	0.854893	F	construct ECDF	position nested in field and construct	μm	observation	0.854893	1	889	A	760.692	1034.14	897.359	medial-axis maximal-inscribed diameter; frame-censored radii excluded	0.854893																									construct ECDF	0.854893	897.359
899.176	0.856018	F	construct ECDF	position nested in field and construct	μm	observation	0.856018	1	889	A	845.214	2475.98	899.176	medial-axis maximal-inscribed diameter; frame-censored radii excluded	0.856018																									construct ECDF	0.856018	899.176
899.615	0.857143	F	construct ECDF	position nested in field and construct	μm	observation	0.857143	1	889	A	760.692	1029.17	899.615	medial-axis maximal-inscribed diameter; frame-censored radii excluded	0.857143																									construct ECDF	0.857143	899.615
901.975	0.858268	F	construct ECDF	position nested in field and construct	μm	observation	0.858268	1	889	A	760.692	1024.2	901.975	medial-axis maximal-inscribed diameter; frame-censored radii excluded	0.858268																									construct ECDF	0.858268	901.975
902.742	0.859393	F	construct ECDF	position nested in field and construct	μm	observation	0.859393	1	889	A	820.354	730.861	902.742	medial-axis maximal-inscribed diameter; frame-censored radii excluded	0.859393																									construct ECDF	0.859393	902.742
903.126	0.860517	F	construct ECDF	position nested in field and construct	μm	observation	0.860517	1	889	A	2341.74	750.749	903.126	medial-axis maximal-inscribed diameter; frame-censored radii excluded	0.860517																									construct ECDF	0.860517	903.126
904.439	0.861642	F	construct ECDF	position nested in field and construct	μm	observation	0.861642	1	889	A	760.692	1019.23	904.439	medial-axis maximal-inscribed diameter; frame-censored radii excluded	0.861642																									construct ECDF	0.861642	904.439
905.367	0.862767	F	construct ECDF	position nested in field and construct	μm	observation	0.862767	1	889	A	845.214	2480.95	905.367	medial-axis maximal-inscribed diameter; frame-censored radii excluded	0.862767																									construct ECDF	0.862767	905.367
907.004	0.863892	F	construct ECDF	position nested in field and construct	μm	observation	0.863892	1	889	A	760.692	1014.26	907.004	medial-axis maximal-inscribed diameter; frame-censored radii excluded	0.863892																									construct ECDF	0.863892	907.004
907.276	0.865017	F	construct ECDF	position nested in field and construct	μm	observation	0.865017	1	889	A	815.383	730.861	907.276	medial-axis maximal-inscribed diameter; frame-censored radii excluded	0.865017																									construct ECDF	0.865017	907.276
907.876	0.866142	F	construct ECDF	position nested in field and construct	μm	observation	0.866142	1	889	A	2346.71	750.749	907.876	medial-axis maximal-inscribed diameter; frame-censored radii excluded	0.866142																									construct ECDF	0.866142	907.876
909.29	0.867267	F	construct ECDF	position nested in field and construct	μm	observation	0.867267	1	889	A	760.692	1009.28	909.29	medial-axis maximal-inscribed diameter; frame-censored radii excluded	0.867267																									construct ECDF	0.867267	909.29
911.625	0.868391	F	construct ECDF	position nested in field and construct	μm	observation	0.868391	1	889	A	760.692	1004.31	911.625	medial-axis maximal-inscribed diameter; frame-censored radii excluded	0.868391																									construct ECDF	0.868391	911.625
911.896	0.869516	F	construct ECDF	position nested in field and construct	μm	observation	0.869516	1	889	A	810.411	730.861	911.896	medial-axis maximal-inscribed diameter; frame-censored radii excluded	0.869516																									construct ECDF	0.869516	911.896
912.709	0.870641	F	construct ECDF	position nested in field and construct	μm	observation	0.870641	1	889	A	2351.68	750.749	912.709	medial-axis maximal-inscribed diameter; frame-censored radii excluded	0.870641																									construct ECDF	0.870641	912.709
917.625	0.871766	F	construct ECDF	position nested in field and construct	μm	observation	0.871766	1	889	A	2356.65	750.749	917.625	medial-axis maximal-inscribed diameter; frame-censored radii excluded	0.871766																									construct ECDF	0.871766	917.625
919.348	0.872891	F	construct ECDF	position nested in field and construct	μm	observation	0.872891	1	889	A	850.185	2485.92	919.348	medial-axis maximal-inscribed diameter; frame-censored radii excluded	0.872891																									construct ECDF	0.872891	919.348
922.622	0.874016	F	construct ECDF	position nested in field and construct	μm	observation	0.874016	1	889	A	2361.63	750.749	922.622	medial-axis maximal-inscribed diameter; frame-censored radii excluded	0.874016																									construct ECDF	0.874016	922.622
923.693	0.875141	F	construct ECDF	position nested in field and construct	μm	observation	0.875141	1	889	A	755.72	999.341	923.693	medial-axis maximal-inscribed diameter; frame-censored radii excluded	0.875141																									construct ECDF	0.875141	923.693
925.351	0.876265	F	construct ECDF	position nested in field and construct	μm	observation	0.876265	1	889	A	805.439	725.889	925.351	medial-axis maximal-inscribed diameter; frame-censored radii excluded	0.876265																									construct ECDF	0.876265	925.351
925.618	0.87739	F	construct ECDF	position nested in field and construct	μm	observation	0.87739	1	889	A	850.185	2490.89	925.618	medial-axis maximal-inscribed diameter; frame-censored radii excluded	0.87739																									construct ECDF	0.87739	925.618
926.205	0.878515	F	construct ECDF	position nested in field and construct	μm	observation	0.878515	1	889	A	755.72	994.369	926.205	medial-axis maximal-inscribed diameter; frame-censored radii excluded	0.878515																									construct ECDF	0.878515	926.205
927.699	0.87964	F	construct ECDF	position nested in field and construct	μm	observation	0.87964	1	889	A	2366.6	750.749	927.699	medial-axis maximal-inscribed diameter; frame-censored radii excluded	0.87964																									construct ECDF	0.87964	927.699
928.817	0.880765	F	construct ECDF	position nested in field and construct	μm	observation	0.880765	1	889	A	755.72	989.397	928.817	medial-axis maximal-inscribed diameter; frame-censored radii excluded	0.880765																									construct ECDF	0.880765	928.817
930.094	0.88189	F	construct ECDF	position nested in field and construct	μm	observation	0.88189	1	889	A	800.467	725.889	930.094	medial-axis maximal-inscribed diameter; frame-censored radii excluded	0.88189																									construct ECDF	0.88189	930.094
931.528	0.883015	F	construct ECDF	position nested in field and construct	μm	observation	0.883015	1	889	A	755.72	984.425	931.528	medial-axis maximal-inscribed diameter; frame-censored radii excluded	0.883015																									construct ECDF	0.883015	931.528
931.952	0.884139	F	construct ECDF	position nested in field and construct	μm	observation	0.884139	1	889	A	850.185	2495.87	931.952	medial-axis maximal-inscribed diameter; frame-censored radii excluded	0.884139																									construct ECDF	0.884139	931.952
932.854	0.885264	F	construct ECDF	position nested in field and construct	μm	observation	0.885264	1	889	A	2371.57	750.749	932.854	medial-axis maximal-inscribed diameter; frame-censored radii excluded	0.885264																									construct ECDF	0.885264	932.854
934.336	0.886389	F	construct ECDF	position nested in field and construct	μm	observation	0.886389	1	889	A	755.72	979.453	934.336	medial-axis maximal-inscribed diameter; frame-censored radii excluded	0.886389																									construct ECDF	0.886389	934.336
934.918	0.887514	F	construct ECDF	position nested in field and construct	μm	observation	0.887514	1	889	A	795.495	725.889	934.918	medial-axis maximal-inscribed diameter; frame-censored radii excluded	0.887514																									construct ECDF	0.887514	934.918
937.242	0.888639	F	construct ECDF	position nested in field and construct	μm	observation	0.888639	1	889	A	755.72	974.482	937.242	medial-axis maximal-inscribed diameter; frame-censored radii excluded	0.888639																									construct ECDF	0.888639	937.242
938.086	0.889764	F	construct ECDF	position nested in field and construct	μm	observation	0.889764	1	889	A	2376.54	750.749	938.086	medial-axis maximal-inscribed diameter; frame-censored radii excluded	0.889764																									construct ECDF	0.889764	938.086
938.349	0.890889	F	construct ECDF	position nested in field and construct	μm	observation	0.890889	1	889	A	850.185	2500.84	938.349	medial-axis maximal-inscribed diameter; frame-censored radii excluded	0.890889																									construct ECDF	0.890889	938.349
939.823	0.892013	F	construct ECDF	position nested in field and construct	μm	observation	0.892013	1	889	A	790.523	725.889	939.823	medial-axis maximal-inscribed diameter; frame-censored radii excluded	0.892013																									construct ECDF	0.892013	939.823
943.394	0.893138	F	construct ECDF	position nested in field and construct	μm	observation	0.893138	1	889	A	2381.51	750.749	943.394	medial-axis maximal-inscribed diameter; frame-censored radii excluded	0.893138																									construct ECDF	0.893138	943.394
944.807	0.894263	F	construct ECDF	position nested in field and construct	μm	observation	0.894263	1	889	A	785.551	725.889	944.807	medial-axis maximal-inscribed diameter; frame-censored radii excluded	0.894263																									construct ECDF	0.894263	944.807
944.807	0.895388	F	construct ECDF	position nested in field and construct	μm	observation	0.895388	1	889	A	850.185	2505.81	944.807	medial-axis maximal-inscribed diameter; frame-censored radii excluded	0.895388																									construct ECDF	0.895388	944.807
945.435	0.896513	F	construct ECDF	position nested in field and construct	μm	observation	0.896513	1	889	A	740.805	944.65	945.435	medial-axis maximal-inscribed diameter; frame-censored radii excluded	0.896513																									construct ECDF	0.896513	945.435
946.533	0.897638	F	construct ECDF	position nested in field and construct	μm	observation	0.897638	1	889	A	750.749	969.51	946.533	medial-axis maximal-inscribed diameter; frame-censored radii excluded	0.897638																									construct ECDF	0.897638	946.533
947.368	0.898763	F	construct ECDF	position nested in field and construct	μm	observation	0.898763	1	889	A	745.777	954.594	947.368	medial-axis maximal-inscribed diameter; frame-censored radii excluded	0.898763																									construct ECDF	0.898763	947.368
948.463	0.899888	F	construct ECDF	position nested in field and construct	μm	observation	0.899888	1	889	A	2386.49	750.749	948.463	medial-axis maximal-inscribed diameter; frame-censored radii excluded	0.899888																									construct ECDF	0.899888	948.463
949.245	0.901012	F	construct ECDF	position nested in field and construct	μm	observation	0.901012	1	889	A	740.805	939.679	949.245	medial-axis maximal-inscribed diameter; frame-censored radii excluded	0.901012																									construct ECDF	0.901012	949.245
949.818	0.902137	F	construct ECDF	position nested in field and construct	μm	observation	0.902137	1	889	A	750.749	964.538	949.818	medial-axis maximal-inscribed diameter; frame-censored radii excluded	0.902137																									construct ECDF	0.902137	949.818
950.962	0.903262	F	construct ECDF	position nested in field and construct	μm	observation	0.903262	1	889	A	745.777	949.622	950.962	medial-axis maximal-inscribed diameter; frame-censored radii excluded	0.903262																									construct ECDF	0.903262	950.962
951.326	0.904387	F	construct ECDF	position nested in field and construct	μm	observation	0.904387	1	889	A	850.185	2510.78	951.326	medial-axis maximal-inscribed diameter; frame-censored radii excluded	0.904387																									construct ECDF	0.904387	951.326
952.157	0.905512	F	construct ECDF	position nested in field and construct	μm	observation	0.905512	1	889	A	735.833	924.763	952.157	medial-axis maximal-inscribed diameter; frame-censored radii excluded	0.905512																									construct ECDF	0.905512	952.157
953.143	0.906637	F	construct ECDF	position nested in field and construct	μm	observation	0.906637	1	889	A	740.805	934.707	953.143	medial-axis maximal-inscribed diameter; frame-censored radii excluded	0.906637																									construct ECDF	0.906637	953.143
953.195	0.907762	F	construct ECDF	position nested in field and construct	μm	observation	0.907762	1	889	A	750.749	959.566	953.195	medial-axis maximal-inscribed diameter; frame-censored radii excluded	0.907762																									construct ECDF	0.907762	953.195
953.402	0.908886	F	construct ECDF	position nested in field and construct	μm	observation	0.908886	1	889	A	2391.46	750.749	953.402	medial-axis maximal-inscribed diameter; frame-censored radii excluded	0.908886																									construct ECDF	0.908886	953.402
956.095	0.910011	F	construct ECDF	position nested in field and construct	μm	observation	0.910011	1	889	A	730.861	909.848	956.095	medial-axis maximal-inscribed diameter; frame-censored radii excluded	0.910011																									construct ECDF	0.910011	956.095
956.353	0.911136	F	construct ECDF	position nested in field and construct	μm	observation	0.911136	1	889	A	735.833	919.791	956.353	medial-axis maximal-inscribed diameter; frame-censored radii excluded	0.911136																									construct ECDF	0.911136	956.353
957.129	0.912261	F	construct ECDF	position nested in field and construct	μm	observation	0.912261	1	889	A	740.805	929.735	957.129	medial-axis maximal-inscribed diameter; frame-censored radii excluded	0.912261																									construct ECDF	0.912261	957.129
957.903	0.913386	F	construct ECDF	position nested in field and construct	μm	observation	0.913386	1	889	A	850.185	2515.75	957.903	medial-axis maximal-inscribed diameter; frame-censored radii excluded	0.913386																									construct ECDF	0.913386	957.903
958.419	0.914511	F	construct ECDF	position nested in field and construct	μm	observation	0.914511	1	889	A	780.58	720.917	958.419	medial-axis maximal-inscribed diameter; frame-censored radii excluded	0.914511																									construct ECDF	0.914511	958.419
958.419	0.915636	F	construct ECDF	position nested in field and construct	μm	observation	0.915636	1	889	A	2396.43	750.749	958.419	medial-axis maximal-inscribed diameter; frame-censored radii excluded	0.915636																									construct ECDF	0.915636	958.419
960.583	0.91676	F	construct ECDF	position nested in field and construct	μm	observation	0.91676	1	889	A	730.861	904.876	960.583	medial-axis maximal-inscribed diameter; frame-censored radii excluded	0.91676																									construct ECDF	0.91676	960.583
960.634	0.917885	F	construct ECDF	position nested in field and construct	μm	observation	0.917885	1	889	A	735.833	914.819	960.634	medial-axis maximal-inscribed diameter; frame-censored radii excluded	0.917885																									construct ECDF	0.917885	960.634
963.512	0.91901	F	construct ECDF	position nested in field and construct	μm	observation	0.91901	1	889	A	2401.4	750.749	963.512	medial-axis maximal-inscribed diameter; frame-censored radii excluded	0.91901																									construct ECDF	0.91901	963.512
963.512	0.920135	F	construct ECDF	position nested in field and construct	μm	observation	0.920135	1	889	A	775.608	720.917	963.512	medial-axis maximal-inscribed diameter; frame-censored radii excluded	0.920135																									construct ECDF	0.920135	963.512
964.538	0.92126	F	construct ECDF	position nested in field and construct	μm	observation	0.92126	1	889	A	850.185	2520.73	964.538	medial-axis maximal-inscribed diameter; frame-censored radii excluded	0.92126																									construct ECDF	0.92126	964.538
964.999	0.922385	F	construct ECDF	position nested in field and construct	μm	observation	0.922385	1	889	A	730.861	899.904	964.999	medial-axis maximal-inscribed diameter; frame-censored radii excluded	0.922385																									construct ECDF	0.922385	964.999
969.446	0.92351	F	construct ECDF	position nested in field and construct	μm	observation	0.92351	1	889	A	730.861	894.932	969.446	medial-axis maximal-inscribed diameter; frame-censored radii excluded	0.92351																									construct ECDF	0.92351	969.446
971.229	0.924634	F	construct ECDF	position nested in field and construct	μm	observation	0.924634	1	889	A	850.185	2525.7	971.229	medial-axis maximal-inscribed diameter; frame-censored radii excluded	0.924634																									construct ECDF	0.924634	971.229
973.974	0.925759	F	construct ECDF	position nested in field and construct	μm	observation	0.925759	1	889	A	730.861	889.96	973.974	medial-axis maximal-inscribed diameter; frame-censored radii excluded	0.925759																									construct ECDF	0.925759	973.974
977.167	0.926884	F	construct ECDF	position nested in field and construct	μm	observation	0.926884	1	889	A	770.636	715.946	977.167	medial-axis maximal-inscribed diameter; frame-censored radii excluded	0.926884																									construct ECDF	0.926884	977.167
977.167	0.928009	F	construct ECDF	position nested in field and construct	μm	observation	0.928009	1	889	A	2406.37	755.72	977.167	medial-axis maximal-inscribed diameter; frame-censored radii excluded	0.928009																									construct ECDF	0.928009	977.167
978.582	0.929134	F	construct ECDF	position nested in field and construct	μm	observation	0.929134	1	889	A	730.861	884.988	978.582	medial-axis maximal-inscribed diameter; frame-censored radii excluded	0.929134																									construct ECDF	0.929134	978.582
982.364	0.930259	F	construct ECDF	position nested in field and construct	μm	observation	0.930259	1	889	A	2411.34	755.72	982.364	medial-axis maximal-inscribed diameter; frame-censored radii excluded	0.930259																									construct ECDF	0.930259	982.364
982.364	0.931384	F	construct ECDF	position nested in field and construct	μm	observation	0.931384	1	889	A	765.664	715.946	982.364	medial-axis maximal-inscribed diameter; frame-censored radii excluded	0.931384																									construct ECDF	0.931384	982.364
983.269	0.932508	F	construct ECDF	position nested in field and construct	μm	observation	0.932508	1	889	A	730.861	880.016	983.269	medial-axis maximal-inscribed diameter; frame-censored radii excluded	0.932508																									construct ECDF	0.932508	983.269
987.634	0.933633	F	construct ECDF	position nested in field and construct	μm	observation	0.933633	1	889	A	760.692	715.946	987.634	medial-axis maximal-inscribed diameter; frame-censored radii excluded	0.933633																									construct ECDF	0.933633	987.634
987.634	0.934758	F	construct ECDF	position nested in field and construct	μm	observation	0.934758	1	889	A	2416.32	755.72	987.634	medial-axis maximal-inscribed diameter; frame-censored radii excluded	0.934758																									construct ECDF	0.934758	987.634
988.034	0.935883	F	construct ECDF	position nested in field and construct	μm	observation	0.935883	1	889	A	730.861	875.045	988.034	medial-axis maximal-inscribed diameter; frame-censored radii excluded	0.935883																									construct ECDF	0.935883	988.034
992.876	0.937008	F	construct ECDF	position nested in field and construct	μm	observation	0.937008	1	889	A	730.861	870.073	992.876	medial-axis maximal-inscribed diameter; frame-censored radii excluded	0.937008																									construct ECDF	0.937008	992.876
992.976	0.938133	F	construct ECDF	position nested in field and construct	μm	observation	0.938133	1	889	A	2421.29	755.72	992.976	medial-axis maximal-inscribed diameter; frame-censored radii excluded	0.938133																									construct ECDF	0.938133	992.976
992.976	0.939258	F	construct ECDF	position nested in field and construct	μm	observation	0.939258	1	889	A	755.72	715.946	992.976	medial-axis maximal-inscribed diameter; frame-censored radii excluded	0.939258																									construct ECDF	0.939258	992.976
997.794	0.940382	F	construct ECDF	position nested in field and construct	μm	observation	0.940382	1	889	A	730.861	865.101	997.794	medial-axis maximal-inscribed diameter; frame-censored radii excluded	0.940382																									construct ECDF	0.940382	997.794
998.388	0.941507	F	construct ECDF	position nested in field and construct	μm	observation	0.941507	1	889	A	2426.26	755.72	998.388	medial-axis maximal-inscribed diameter; frame-censored radii excluded	0.941507																									construct ECDF	0.941507	998.388
1002.79	0.942632	F	construct ECDF	position nested in field and construct	μm	observation	0.942632	1	889	A	730.861	860.129	1002.79	medial-axis maximal-inscribed diameter; frame-censored radii excluded	0.942632																									construct ECDF	0.942632	1002.79
1003.87	0.943757	F	construct ECDF	position nested in field and construct	μm	observation	0.943757	1	889	A	2431.23	755.72	1003.87	medial-axis maximal-inscribed diameter; frame-censored radii excluded	0.943757																									construct ECDF	0.943757	1003.87
1006.72	0.944882	F	construct ECDF	position nested in field and construct	μm	observation	0.944882	1	889	A	750.749	710.974	1006.72	medial-axis maximal-inscribed diameter; frame-censored radii excluded	0.944882																									construct ECDF	0.944882	1006.72
1007.85	0.946007	F	construct ECDF	position nested in field and construct	μm	observation	0.946007	1	889	A	730.861	855.157	1007.85	medial-axis maximal-inscribed diameter; frame-censored radii excluded	0.946007																									construct ECDF	0.946007	1007.85
1009.42	0.947132	F	construct ECDF	position nested in field and construct	μm	observation	0.947132	1	889	A	2436.2	755.72	1009.42	medial-axis maximal-inscribed diameter; frame-censored radii excluded	0.947132																									construct ECDF	0.947132	1009.42
1012.16	0.948256	F	construct ECDF	position nested in field and construct	μm	observation	0.948256	1	889	A	745.777	710.974	1012.16	medial-axis maximal-inscribed diameter; frame-censored radii excluded	0.948256																									construct ECDF	0.948256	1012.16
1012.99	0.949381	F	construct ECDF	position nested in field and construct	μm	observation	0.949381	1	889	A	730.861	850.185	1012.99	medial-axis maximal-inscribed diameter; frame-censored radii excluded	0.949381																									construct ECDF	0.949381	1012.99
1023.23	0.950506	F	construct ECDF	position nested in field and construct	μm	observation	0.950506	1	889	A	2441.18	760.692	1023.23	medial-axis maximal-inscribed diameter; frame-censored radii excluded	0.950506																									construct ECDF	0.950506	1023.23
1025.94	0.951631	F	construct ECDF	position nested in field and construct	μm	observation	0.951631	1	889	A	740.805	706.002	1025.94	medial-axis maximal-inscribed diameter; frame-censored radii excluded	0.951631																									construct ECDF	0.951631	1025.94
1026.66	0.952756	F	construct ECDF	position nested in field and construct	μm	observation	0.952756	1	889	A	735.833	845.214	1026.66	medial-axis maximal-inscribed diameter; frame-censored radii excluded	0.952756																									construct ECDF	0.952756	1026.66
1028.82	0.953881	F	construct ECDF	position nested in field and construct	μm	observation	0.953881	1	889	A	2446.15	760.692	1028.82	medial-axis maximal-inscribed diameter; frame-censored radii excluded	0.953881																									construct ECDF	0.953881	1028.82
1031.46	0.955006	F	construct ECDF	position nested in field and construct	μm	observation	0.955006	1	889	A	735.833	706.002	1031.46	medial-axis maximal-inscribed diameter; frame-censored radii excluded	0.955006																									construct ECDF	0.955006	1031.46
1031.89	0.95613	F	construct ECDF	position nested in field and construct	μm	observation	0.95613	1	889	A	735.833	840.242	1031.89	medial-axis maximal-inscribed diameter; frame-censored radii excluded	0.95613																									construct ECDF	0.95613	1031.89
1034.24	0.957255	F	construct ECDF	position nested in field and construct	μm	observation	0.957255	1	889	A	2451.12	760.692	1034.24	medial-axis maximal-inscribed diameter; frame-censored radii excluded	0.957255																									construct ECDF	0.957255	1034.24
1037.06	0.95838	F	construct ECDF	position nested in field and construct	μm	observation	0.95838	1	889	A	730.861	706.002	1037.06	medial-axis maximal-inscribed diameter; frame-censored radii excluded	0.95838																									construct ECDF	0.95838	1037.06
1037.2	0.959505	F	construct ECDF	position nested in field and construct	μm	observation	0.959505	1	889	A	735.833	835.27	1037.2	medial-axis maximal-inscribed diameter; frame-censored radii excluded	0.959505																									construct ECDF	0.959505	1037.2
1039.72	0.96063	F	construct ECDF	position nested in field and construct	μm	observation	0.96063	1	889	A	2456.09	760.692	1039.72	medial-axis maximal-inscribed diameter; frame-censored radii excluded	0.96063																									construct ECDF	0.96063	1039.72
1042.57	0.961755	F	construct ECDF	position nested in field and construct	μm	observation	0.961755	1	889	A	735.833	830.298	1042.57	medial-axis maximal-inscribed diameter; frame-censored radii excluded	0.961755																									construct ECDF	0.961755	1042.57
1050.88	0.96288	F	construct ECDF	position nested in field and construct	μm	observation	0.96288	1	889	A	725.889	701.03	1050.88	medial-axis maximal-inscribed diameter; frame-censored radii excluded	0.96288																									construct ECDF	0.96288	1050.88
1053.51	0.964004	F	construct ECDF	position nested in field and construct	μm	observation	0.964004	1	889	A	2461.06	765.664	1053.51	medial-axis maximal-inscribed diameter; frame-censored radii excluded	0.964004																									construct ECDF	0.964004	1053.51
1056.33	0.965129	F	construct ECDF	position nested in field and construct	μm	observation	0.965129	1	889	A	740.805	825.326	1056.33	medial-axis maximal-inscribed diameter; frame-censored radii excluded	0.965129																									construct ECDF	0.965129	1056.33
1059.08	0.966254	F	construct ECDF	position nested in field and construct	μm	observation	0.966254	1	889	A	2466.03	765.664	1059.08	medial-axis maximal-inscribed diameter; frame-censored radii excluded	0.966254																									construct ECDF	0.966254	1059.08
1061.79	0.967379	F	construct ECDF	position nested in field and construct	μm	observation	0.967379	1	889	A	740.805	820.354	1061.79	medial-axis maximal-inscribed diameter; frame-censored radii excluded	0.967379																									construct ECDF	0.967379	1061.79
1064.67	0.968504	F	construct ECDF	position nested in field and construct	μm	observation	0.968504	1	889	A	2471.01	765.664	1064.67	medial-axis maximal-inscribed diameter; frame-censored radii excluded	0.968504																									construct ECDF	0.968504	1064.67
1067.32	0.969629	F	construct ECDF	position nested in field and construct	μm	observation	0.969629	1	889	A	740.805	815.383	1067.32	medial-axis maximal-inscribed diameter; frame-censored radii excluded	0.969629																									construct ECDF	0.969629	1067.32
1070.97	0.970754	F	construct ECDF	position nested in field and construct	μm	observation	0.970754	1	889	A	745.777	810.411	1070.97	medial-axis maximal-inscribed diameter; frame-censored radii excluded	0.970754																									construct ECDF	0.970754	1070.97
1071.94	0.971879	F	construct ECDF	position nested in field and construct	μm	observation	0.971879	1	889	A	701.03	706.002	1071.94	medial-axis maximal-inscribed diameter; frame-censored radii excluded	0.971879																									construct ECDF	0.971879	1071.94
1074.7	0.973003	F	construct ECDF	position nested in field and construct	μm	observation	0.973003	1	889	A	745.777	805.439	1074.7	medial-axis maximal-inscribed diameter; frame-censored radii excluded	0.973003																									construct ECDF	0.973003	1074.7
1076.17	0.974128	F	construct ECDF	position nested in field and construct	μm	observation	0.974128	1	889	A	765.664	760.692	1076.17	medial-axis maximal-inscribed diameter; frame-censored radii excluded	0.974128																									construct ECDF	0.974128	1076.17
1076.17	0.975253	F	construct ECDF	position nested in field and construct	μm	observation	0.975253	1	889	A	770.636	750.749	1076.17	medial-axis maximal-inscribed diameter; frame-censored radii excluded	0.975253																									construct ECDF	0.975253	1076.17
1077.27	0.976378	F	construct ECDF	position nested in field and construct	μm	observation	0.976378	1	889	A	750.749	790.523	1077.27	medial-axis maximal-inscribed diameter; frame-censored radii excluded	0.976378																									construct ECDF	0.976378	1077.27
1078.51	0.977503	F	construct ECDF	position nested in field and construct	μm	observation	0.977503	1	889	A	745.777	800.467	1078.51	medial-axis maximal-inscribed diameter; frame-censored radii excluded	0.977503																									construct ECDF	0.977503	1078.51
1080.62	0.978628	F	construct ECDF	position nested in field and construct	μm	observation	0.978628	1	889	A	770.636	745.777	1080.62	medial-axis maximal-inscribed diameter; frame-censored radii excluded	0.978628																									construct ECDF	0.978628	1080.62
1080.62	0.979753	F	construct ECDF	position nested in field and construct	μm	observation	0.979753	1	889	A	775.608	735.833	1080.62	medial-axis maximal-inscribed diameter; frame-censored radii excluded	0.979753																									construct ECDF	0.979753	1080.62
1080.62	0.980877	F	construct ECDF	position nested in field and construct	μm	observation	0.980877	1	889	A	760.692	765.664	1080.62	medial-axis maximal-inscribed diameter; frame-censored radii excluded	0.980877																									construct ECDF	0.980877	1080.62
1080.62	0.982002	F	construct ECDF	position nested in field and construct	μm	observation	0.982002	1	889	A	765.664	755.72	1080.62	medial-axis maximal-inscribed diameter; frame-censored radii excluded	0.982002																									construct ECDF	0.982002	1080.62
1081.35	0.983127	F	construct ECDF	position nested in field and construct	μm	observation	0.983127	1	889	A	750.749	785.551	1081.35	medial-axis maximal-inscribed diameter; frame-censored radii excluded	0.983127																									construct ECDF	0.983127	1081.35
1082.4	0.984252	F	construct ECDF	position nested in field and construct	μm	observation	0.984252	1	889	A	745.777	795.495	1082.4	medial-axis maximal-inscribed diameter; frame-censored radii excluded	0.984252																									construct ECDF	0.984252	1082.4
1085.09	0.985377	F	construct ECDF	position nested in field and construct	μm	observation	0.985377	1	889	A	770.636	740.805	1085.09	medial-axis maximal-inscribed diameter; frame-censored radii excluded	0.985377																									construct ECDF	0.985377	1085.09
1085.09	0.986502	F	construct ECDF	position nested in field and construct	μm	observation	0.986502	1	889	A	755.72	770.636	1085.09	medial-axis maximal-inscribed diameter; frame-censored radii excluded	0.986502																									construct ECDF	0.986502	1085.09
1085.14	0.987627	F	construct ECDF	position nested in field and construct	μm	observation	0.987627	1	889	A	775.608	730.861	1085.14	medial-axis maximal-inscribed diameter; frame-censored radii excluded	0.987627																									construct ECDF	0.987627	1085.14
1085.5	0.988751	F	construct ECDF	position nested in field and construct	μm	observation	0.988751	1	889	A	750.749	780.58	1085.5	medial-axis maximal-inscribed diameter; frame-censored radii excluded	0.988751																									construct ECDF	0.988751	1085.5
1085.64	0.989876	F	construct ECDF	position nested in field and construct	μm	observation	0.989876	1	889	A	780.58	720.917	1085.64	medial-axis maximal-inscribed diameter; frame-censored radii excluded	0.989876																									construct ECDF	0.989876	1085.64
1086.6	0.991001	F	construct ECDF	position nested in field and construct	μm	observation	0.991001	1	889	A	785.551	710.974	1086.6	medial-axis maximal-inscribed diameter; frame-censored radii excluded	0.991001																									construct ECDF	0.991001	1086.6
1089.73	0.992126	F	construct ECDF	position nested in field and construct	μm	observation	0.992126	1	889	A	775.608	725.889	1089.73	medial-axis maximal-inscribed diameter; frame-censored radii excluded	0.992126																									construct ECDF	0.992126	1089.73
1089.73	0.993251	F	construct ECDF	position nested in field and construct	μm	observation	0.993251	1	889	A	750.749	775.608	1089.73	medial-axis maximal-inscribed diameter; frame-censored radii excluded	0.993251																									construct ECDF	0.993251	1089.73
1090.41	0.994376	F	construct ECDF	position nested in field and construct	μm	observation	0.994376	1	889	A	780.58	715.946	1090.41	medial-axis maximal-inscribed diameter; frame-censored radii excluded	0.994376																									construct ECDF	0.994376	1090.41
1102.99	0.995501	F	construct ECDF	position nested in field and construct	μm	observation	0.995501	1	889	A	745.777	770.636	1102.99	medial-axis maximal-inscribed diameter; frame-censored radii excluded	0.995501																									construct ECDF	0.995501	1102.99
1116.26	0.996625	F	construct ECDF	position nested in field and construct	μm	observation	0.996625	1	889	A	740.805	765.664	1116.26	medial-axis maximal-inscribed diameter; frame-censored radii excluded	0.996625																									construct ECDF	0.996625	1116.26
1121.7	0.99775	F	construct ECDF	position nested in field and construct	μm	observation	0.99775	1	889	A	725.889	750.749	1121.7	medial-axis maximal-inscribed diameter; frame-censored radii excluded	0.99775																									construct ECDF	0.99775	1121.7
1122.93	0.998875	F	construct ECDF	position nested in field and construct	μm	observation	0.998875	1	889	A	730.861	755.72	1122.93	medial-axis maximal-inscribed diameter; frame-censored radii excluded	0.998875																									construct ECDF	0.998875	1122.93
1124.34	1	F	construct ECDF	position nested in field and construct	μm	observation	1	1	889	A	735.833	760.692	1124.34	medial-axis maximal-inscribed diameter; frame-censored radii excluded	1																									construct ECDF	1	1124.34
28.125	0.00025208	F	construct ECDF	position nested in field and construct	μm	observation	0.00025208	1	3967	B	2943.33	1357.31	28.125	medial-axis maximal-inscribed diameter; frame-censored radii excluded	0.00025208																									construct ECDF	0.00025208	28.125
31.4447	0.000504159	F	construct ECDF	position nested in field and construct	μm	observation	0.000504159	1	3967	B	2943.33	1352.34	31.4447	medial-axis maximal-inscribed diameter; frame-censored radii excluded	0.000504159																									construct ECDF	0.000504159	31.4447
44.4695	0.000756239	F	construct ECDF	position nested in field and construct	μm	observation	0.000756239	1	3967	B	2938.36	1347.37	44.4695	medial-axis maximal-inscribed diameter; frame-censored radii excluded	0.000756239																									construct ECDF	0.000756239	44.4695
50.7031	0.00100832	F	construct ECDF	position nested in field and construct	μm	observation	0.00100832	1	3967	B	2933.39	1342.4	50.7031	medial-axis maximal-inscribed diameter; frame-censored radii excluded	0.00100832																									construct ECDF	0.00100832	50.7031
60.4851	0.0012604	F	construct ECDF	position nested in field and construct	μm	observation	0.0012604	1	3967	B	2933.39	1337.43	60.4851	medial-axis maximal-inscribed diameter; frame-censored radii excluded	0.0012604																									construct ECDF	0.0012604	60.4851
66.7043	0.00151248	F	construct ECDF	position nested in field and construct	μm	observation	0.00151248	1	3967	B	2933.39	1332.45	66.7043	medial-axis maximal-inscribed diameter; frame-censored radii excluded	0.00151248																									construct ECDF	0.00151248	66.7043
75.7289	0.00176456	F	construct ECDF	position nested in field and construct	μm	observation	0.00176456	1	3967	B	646.34	457.41	75.7289	medial-axis maximal-inscribed diameter; frame-censored radii excluded	0.00176456																									construct ECDF	0.00176456	75.7289
79.5495	0.00201664	F	construct ECDF	position nested in field and construct	μm	observation	0.00201664	1	3967	B	2575.42	999.341	79.5495	medial-axis maximal-inscribed diameter; frame-censored radii excluded	0.00201664																									construct ECDF	0.00201664	79.5495
79.5495	0.00226872	F	construct ECDF	position nested in field and construct	μm	observation	0.00226872	1	3967	B	2575.42	994.369	79.5495	medial-axis maximal-inscribed diameter; frame-censored radii excluded	0.00226872																									construct ECDF	0.00226872	79.5495
79.5495	0.0025208	F	construct ECDF	position nested in field and construct	μm	observation	0.0025208	1	3967	B	2928.42	1327.48	79.5495	medial-axis maximal-inscribed diameter; frame-censored radii excluded	0.0025208																									construct ECDF	0.0025208	79.5495
80.1686	0.00277288	F	construct ECDF	position nested in field and construct	μm	observation	0.00277288	1	3967	B	651.312	457.41	80.1686	medial-axis maximal-inscribed diameter; frame-censored radii excluded	0.00277288																									construct ECDF	0.00277288	80.1686
84.9589	0.00302496	F	construct ECDF	position nested in field and construct	μm	observation	0.00302496	1	3967	B	2923.44	1322.51	84.9589	medial-axis maximal-inscribed diameter; frame-censored radii excluded	0.00302496																									construct ECDF	0.00302496	84.9589
89.4932	0.00327704	F	construct ECDF	position nested in field and construct	μm	observation	0.00327704	1	3967	B	2570.44	989.397	89.4932	medial-axis maximal-inscribed diameter; frame-censored radii excluded	0.00327704																									construct ECDF	0.00327704	89.4932
89.4932	0.00352912	F	construct ECDF	position nested in field and construct	μm	observation	0.00352912	1	3967	B	2570.44	984.425	89.4932	medial-axis maximal-inscribed diameter; frame-censored radii excluded	0.00352912																									construct ECDF	0.00352912	89.4932
90.0439	0.00378119	F	construct ECDF	position nested in field and construct	μm	observation	0.00378119	1	3967	B	2570.44	979.453	90.0439	medial-axis maximal-inscribed diameter; frame-censored radii excluded	0.00378119																									construct ECDF	0.00378119	90.0439
91.6763	0.00403327	F	construct ECDF	position nested in field and construct	μm	observation	0.00403327	1	3967	B	656.283	462.382	91.6763	medial-axis maximal-inscribed diameter; frame-censored radii excluded	0.00403327																									construct ECDF	0.00403327	91.6763
94.3341	0.00428535	F	construct ECDF	position nested in field and construct	μm	observation	0.00428535	1	3967	B	2923.44	1317.54	94.3341	medial-axis maximal-inscribed diameter; frame-censored radii excluded	0.00428535																									construct ECDF	0.00428535	94.3341
99.9328	0.00453743	F	construct ECDF	position nested in field and construct	μm	observation	0.00453743	1	3967	B	661.255	467.353	99.9328	medial-axis maximal-inscribed diameter; frame-censored radii excluded	0.00453743																									construct ECDF	0.00453743	99.9328
101.406	0.00478951	F	construct ECDF	position nested in field and construct	μm	observation	0.00478951	1	3967	B	2918.47	1312.57	101.406	medial-axis maximal-inscribed diameter; frame-censored radii excluded	0.00478951																									construct ECDF	0.00478951	101.406
101.406	0.00504159	F	construct ECDF	position nested in field and construct	μm	observation	0.00504159	1	3967	B	2565.47	974.482	101.406	medial-axis maximal-inscribed diameter; frame-censored radii excluded	0.00504159																									construct ECDF	0.00504159	101.406
103.815	0.00529367	F	construct ECDF	position nested in field and construct	μm	observation	0.00529367	1	3967	B	2565.47	969.51	103.815	medial-axis maximal-inscribed diameter; frame-censored radii excluded	0.00529367																									construct ECDF	0.00529367	103.815
107.097	0.00554575	F	construct ECDF	position nested in field and construct	μm	observation	0.00554575	1	3967	B	2565.47	964.538	107.097	medial-axis maximal-inscribed diameter; frame-censored radii excluded	0.00554575																									construct ECDF	0.00554575	107.097
107.097	0.00579783	F	construct ECDF	position nested in field and construct	μm	observation	0.00579783	1	3967	B	666.227	472.325	107.097	medial-axis maximal-inscribed diameter; frame-censored radii excluded	0.00579783																									construct ECDF	0.00579783	107.097
111.174	0.00604991	F	construct ECDF	position nested in field and construct	μm	observation	0.00604991	1	3967	B	2918.47	1307.6	111.174	medial-axis maximal-inscribed diameter; frame-censored radii excluded	0.00604991																									construct ECDF	0.00604991	111.174
113.375	0.00630199	F	construct ECDF	position nested in field and construct	μm	observation	0.00630199	1	3967	B	671.199	477.297	113.375	medial-axis maximal-inscribed diameter; frame-censored radii excluded	0.00630199																									construct ECDF	0.00630199	113.375
116.388	0.00655407	F	construct ECDF	position nested in field and construct	μm	observation	0.00655407	1	3967	B	2625.13	2953.28	116.388	medial-axis maximal-inscribed diameter; frame-censored radii excluded	0.00655407																									construct ECDF	0.00655407	116.388
119.738	0.00680615	F	construct ECDF	position nested in field and construct	μm	observation	0.00680615	1	3967	B	2560.5	959.566	119.738	medial-axis maximal-inscribed diameter; frame-censored radii excluded	0.00680615																									construct ECDF	0.00680615	119.738
120.15	0.00705823	F	construct ECDF	position nested in field and construct	μm	observation	0.00705823	1	3967	B	2625.13	2948.3	120.15	medial-axis maximal-inscribed diameter; frame-censored radii excluded	0.00705823																									construct ECDF	0.00705823	120.15
120.97	0.00731031	F	construct ECDF	position nested in field and construct	μm	observation	0.00731031	1	3967	B	676.171	482.269	120.97	medial-axis maximal-inscribed diameter; frame-censored radii excluded	0.00731031																									construct ECDF	0.00731031	120.97
120.97	0.00756239	F	construct ECDF	position nested in field and construct	μm	observation	0.00756239	1	3967	B	2918.47	1302.62	120.97	medial-axis maximal-inscribed diameter; frame-censored radii excluded	0.00756239																									construct ECDF	0.00756239	120.97
120.97	0.00781447	F	construct ECDF	position nested in field and construct	μm	observation	0.00781447	1	3967	B	2560.5	954.594	120.97	medial-axis maximal-inscribed diameter; frame-censored radii excluded	0.00781447																									construct ECDF	0.00781447	120.97
122.997	0.00806655	F	construct ECDF	position nested in field and construct	μm	observation	0.00806655	1	3967	B	2560.5	949.622	122.997	medial-axis maximal-inscribed diameter; frame-censored radii excluded	0.00806655																									construct ECDF	0.00806655	122.997
124.594	0.00831863	F	construct ECDF	position nested in field and construct	μm	observation	0.00831863	1	3967	B	2132.92	2321.85	124.594	medial-axis maximal-inscribed diameter; frame-censored radii excluded	0.00831863																									construct ECDF	0.00831863	124.594
124.594	0.00857071	F	construct ECDF	position nested in field and construct	μm	observation	0.00857071	1	3967	B	2625.13	2943.33	124.594	medial-axis maximal-inscribed diameter; frame-censored radii excluded	0.00857071																									construct ECDF	0.00857071	124.594
129.268	0.00882279	F	construct ECDF	position nested in field and construct	μm	observation	0.00882279	1	3967	B	2132.92	2326.82	129.268	medial-axis maximal-inscribed diameter; frame-censored radii excluded	0.00882279																									construct ECDF	0.00882279	129.268
129.268	0.00907487	F	construct ECDF	position nested in field and construct	μm	observation	0.00907487	1	3967	B	2625.13	2938.36	129.268	medial-axis maximal-inscribed diameter; frame-censored radii excluded	0.00907487																									construct ECDF	0.00907487	129.268
129.65	0.00932695	F	construct ECDF	position nested in field and construct	μm	observation	0.00932695	1	3967	B	681.143	487.241	129.65	medial-axis maximal-inscribed diameter; frame-censored radii excluded	0.00932695																									construct ECDF	0.00932695	129.65
130.789	0.00957903	F	construct ECDF	position nested in field and construct	μm	observation	0.00957903	1	3967	B	2918.47	1297.65	130.789	medial-axis maximal-inscribed diameter; frame-censored radii excluded	0.00957903																									construct ECDF	0.00957903	130.789
133.409	0.00983111	F	construct ECDF	position nested in field and construct	μm	observation	0.00983111	1	3967	B	2625.13	2933.39	133.409	medial-axis maximal-inscribed diameter; frame-censored radii excluded	0.00983111																									construct ECDF	0.00983111	133.409
133.409	0.0100832	F	construct ECDF	position nested in field and construct	μm	observation	0.0100832	1	3967	B	2132.92	2331.8	133.409	medial-axis maximal-inscribed diameter; frame-censored radii excluded	0.0100832																									construct ECDF	0.0100832	133.409
135.249	0.0103353	F	construct ECDF	position nested in field and construct	μm	observation	0.0103353	1	3967	B	2555.53	944.65	135.249	medial-axis maximal-inscribed diameter; frame-censored radii excluded	0.0103353																									construct ECDF	0.0103353	135.249
138.142	0.0105873	F	construct ECDF	position nested in field and construct	μm	observation	0.0105873	1	3967	B	2625.13	2928.42	138.142	medial-axis maximal-inscribed diameter; frame-censored radii excluded	0.0105873																									construct ECDF	0.0105873	138.142
138.142	0.0108394	F	construct ECDF	position nested in field and construct	μm	observation	0.0108394	1	3967	B	2132.92	2336.77	138.142	medial-axis maximal-inscribed diameter; frame-censored radii excluded	0.0108394																									construct ECDF	0.0108394	138.142
138.142	0.0110915	F	construct ECDF	position nested in field and construct	μm	observation	0.0110915	1	3967	B	1342.4	2296.99	138.142	medial-axis maximal-inscribed diameter; frame-censored radii excluded	0.0110915																									construct ECDF	0.0110915	138.142
138.5	0.0113436	F	construct ECDF	position nested in field and construct	μm	observation	0.0113436	1	3967	B	2555.53	939.679	138.5	medial-axis maximal-inscribed diameter; frame-censored radii excluded	0.0113436																									construct ECDF	0.0113436	138.5
139.212	0.0115957	F	construct ECDF	position nested in field and construct	μm	observation	0.0115957	1	3967	B	686.115	492.213	139.212	medial-axis maximal-inscribed diameter; frame-censored radii excluded	0.0115957																									construct ECDF	0.0115957	139.212
140.625	0.0118477	F	construct ECDF	position nested in field and construct	μm	observation	0.0118477	1	3967	B	2918.47	1292.68	140.625	medial-axis maximal-inscribed diameter; frame-censored radii excluded	0.0118477																									construct ECDF	0.0118477	140.625
142.372	0.0120998	F	construct ECDF	position nested in field and construct	μm	observation	0.0120998	1	3967	B	2555.53	934.707	142.372	medial-axis maximal-inscribed diameter; frame-censored radii excluded	0.0120998																									construct ECDF	0.0120998	142.372
143.41	0.0123519	F	construct ECDF	position nested in field and construct	μm	observation	0.0123519	1	3967	B	2132.92	2341.74	143.41	medial-axis maximal-inscribed diameter; frame-censored radii excluded	0.0123519																									construct ECDF	0.0123519	143.41
147.824	0.012604	F	construct ECDF	position nested in field and construct	μm	observation	0.012604	1	3967	B	2918.47	1287.71	147.824	medial-axis maximal-inscribed diameter; frame-censored radii excluded	0.012604																									construct ECDF	0.012604	147.824
147.824	0.0128561	F	construct ECDF	position nested in field and construct	μm	observation	0.0128561	1	3967	B	1337.43	2301.96	147.824	medial-axis maximal-inscribed diameter; frame-censored radii excluded	0.0128561																									construct ECDF	0.0128561	147.824
149.486	0.0131081	F	construct ECDF	position nested in field and construct	μm	observation	0.0131081	1	3967	B	691.086	497.184	149.486	medial-axis maximal-inscribed diameter; frame-censored radii excluded	0.0131081																									construct ECDF	0.0131081	149.486
151.784	0.0133602	F	construct ECDF	position nested in field and construct	μm	observation	0.0133602	1	3967	B	2630.11	2923.44	151.784	medial-axis maximal-inscribed diameter; frame-censored radii excluded	0.0133602																									construct ECDF	0.0133602	151.784
154.368	0.0136123	F	construct ECDF	position nested in field and construct	μm	observation	0.0136123	1	3967	B	462.382	318.198	154.368	medial-axis maximal-inscribed diameter; frame-censored radii excluded	0.0136123																									construct ECDF	0.0136123	154.368
154.687	0.0138644	F	construct ECDF	position nested in field and construct	μm	observation	0.0138644	1	3967	B	1337.43	2306.94	154.687	medial-axis maximal-inscribed diameter; frame-censored radii excluded	0.0138644																									construct ECDF	0.0138644	154.687
154.687	0.0141165	F	construct ECDF	position nested in field and construct	μm	observation	0.0141165	1	3967	B	2918.47	1282.74	154.687	medial-axis maximal-inscribed diameter; frame-censored radii excluded	0.0141165																									construct ECDF	0.0141165	154.687
155.325	0.0143685	F	construct ECDF	position nested in field and construct	μm	observation	0.0143685	1	3967	B	2888.64	1242.96	155.325	medial-axis maximal-inscribed diameter; frame-censored radii excluded	0.0143685																									construct ECDF	0.0143685	155.325
155.643	0.0146206	F	construct ECDF	position nested in field and construct	μm	observation	0.0146206	1	3967	B	2550.56	929.735	155.643	medial-axis maximal-inscribed diameter; frame-censored radii excluded	0.0146206																									construct ECDF	0.0146206	155.643
157.224	0.0148727	F	construct ECDF	position nested in field and construct	μm	observation	0.0148727	1	3967	B	2137.89	2346.71	157.224	medial-axis maximal-inscribed diameter; frame-censored radii excluded	0.0148727																									construct ECDF	0.0148727	157.224
157.224	0.0151248	F	construct ECDF	position nested in field and construct	μm	observation	0.0151248	1	3967	B	2630.11	2918.47	157.224	medial-axis maximal-inscribed diameter; frame-censored radii excluded	0.0151248																									construct ECDF	0.0151248	157.224
157.224	0.0153769	F	construct ECDF	position nested in field and construct	μm	observation	0.0153769	1	3967	B	2709.66	1586.02	157.224	medial-axis maximal-inscribed diameter; frame-censored radii excluded	0.0153769																									construct ECDF	0.0153769	157.224
159.099	0.0156289	F	construct ECDF	position nested in field and construct	μm	observation	0.0156289	1	3967	B	2714.63	1586.02	159.099	medial-axis maximal-inscribed diameter; frame-censored radii excluded	0.0156289																									construct ECDF	0.0156289	159.099
160.337	0.015881	F	construct ECDF	position nested in field and construct	μm	observation	0.015881	1	3967	B	2550.56	924.763	160.337	medial-axis maximal-inscribed diameter; frame-censored radii excluded	0.015881																									construct ECDF	0.015881	160.337
160.337	0.0161331	F	construct ECDF	position nested in field and construct	μm	observation	0.0161331	1	3967	B	2893.61	1242.96	160.337	medial-axis maximal-inscribed diameter; frame-censored radii excluded	0.0161331																									construct ECDF	0.0161331	160.337
160.337	0.0163852	F	construct ECDF	position nested in field and construct	μm	observation	0.0163852	1	3967	B	696.058	502.156	160.337	medial-axis maximal-inscribed diameter; frame-censored radii excluded	0.0163852																									construct ECDF	0.0163852	160.337
161.872	0.0166373	F	construct ECDF	position nested in field and construct	μm	observation	0.0166373	1	3967	B	2918.47	1277.76	161.872	medial-axis maximal-inscribed diameter; frame-censored radii excluded	0.0166373																									construct ECDF	0.0166373	161.872
161.872	0.0168893	F	construct ECDF	position nested in field and construct	μm	observation	0.0168893	1	3967	B	1337.43	2311.91	161.872	medial-axis maximal-inscribed diameter; frame-censored radii excluded	0.0168893																									construct ECDF	0.0168893	161.872
163.089	0.0171414	F	construct ECDF	position nested in field and construct	μm	observation	0.0171414	1	3967	B	2137.89	2351.68	163.089	medial-axis maximal-inscribed diameter; frame-censored radii excluded	0.0171414																									construct ECDF	0.0171414	163.089
163.089	0.0173935	F	construct ECDF	position nested in field and construct	μm	observation	0.0173935	1	3967	B	2630.11	2913.5	163.089	medial-axis maximal-inscribed diameter; frame-censored radii excluded	0.0173935																									construct ECDF	0.0173935	163.089
163.996	0.0176456	F	construct ECDF	position nested in field and construct	μm	observation	0.0176456	1	3967	B	462.382	313.226	163.996	medial-axis maximal-inscribed diameter; frame-censored radii excluded	0.0176456																									construct ECDF	0.0176456	163.996
164.597	0.0178977	F	construct ECDF	position nested in field and construct	μm	observation	0.0178977	1	3967	B	2550.56	919.791	164.597	medial-axis maximal-inscribed diameter; frame-censored radii excluded	0.0178977																									construct ECDF	0.0178977	164.597
168.75	0.0181497	F	construct ECDF	position nested in field and construct	μm	observation	0.0181497	1	3967	B	1337.43	2316.88	168.75	medial-axis maximal-inscribed diameter; frame-censored radii excluded	0.0181497																									construct ECDF	0.0181497	168.75
168.75	0.0184018	F	construct ECDF	position nested in field and construct	μm	observation	0.0184018	1	3967	B	2918.47	1272.79	168.75	medial-axis maximal-inscribed diameter; frame-censored radii excluded	0.0184018																									construct ECDF	0.0184018	168.75
169.043	0.0186539	F	construct ECDF	position nested in field and construct	μm	observation	0.0186539	1	3967	B	2719.6	1590.99	169.043	medial-axis maximal-inscribed diameter; frame-censored radii excluded	0.0186539																									construct ECDF	0.0186539	169.043
169.043	0.018906	F	construct ECDF	position nested in field and construct	μm	observation	0.018906	1	3967	B	2550.56	914.819	169.043	medial-axis maximal-inscribed diameter; frame-censored radii excluded	0.018906																									construct ECDF	0.018906	169.043
169.335	0.0191581	F	construct ECDF	position nested in field and construct	μm	observation	0.0191581	1	3967	B	2137.89	2356.65	169.335	medial-axis maximal-inscribed diameter; frame-censored radii excluded	0.0191581																									construct ECDF	0.0191581	169.335
169.335	0.0194101	F	construct ECDF	position nested in field and construct	μm	observation	0.0194101	1	3967	B	2630.11	2908.53	169.335	medial-axis maximal-inscribed diameter; frame-censored radii excluded	0.0194101																									construct ECDF	0.0194101	169.335
171.655	0.0196622	F	construct ECDF	position nested in field and construct	μm	observation	0.0196622	1	3967	B	701.03	507.128	171.655	medial-axis maximal-inscribed diameter; frame-censored radii excluded	0.0196622																									construct ECDF	0.0196622	171.655
171.655	0.0199143	F	construct ECDF	position nested in field and construct	μm	observation	0.0199143	1	3967	B	457.41	308.254	171.655	medial-axis maximal-inscribed diameter; frame-censored radii excluded	0.0199143																									construct ECDF	0.0199143	171.655
173.659	0.0201664	F	construct ECDF	position nested in field and construct	μm	observation	0.0201664	1	3967	B	2749.43	1635.74	173.659	medial-axis maximal-inscribed diameter; frame-censored radii excluded	0.0201664																									construct ECDF	0.0201664	173.659
173.659	0.0204185	F	construct ECDF	position nested in field and construct	μm	observation	0.0204185	1	3967	B	2754.4	1645.68	173.659	medial-axis maximal-inscribed diameter; frame-censored radii excluded	0.0204185																									construct ECDF	0.0204185	173.659
173.944	0.0206705	F	construct ECDF	position nested in field and construct	μm	observation	0.0206705	1	3967	B	2898.59	1247.93	173.944	medial-axis maximal-inscribed diameter; frame-censored radii excluded	0.0206705																									construct ECDF	0.0206705	173.944
173.944	0.0209226	F	construct ECDF	position nested in field and construct	μm	observation	0.0209226	1	3967	B	2744.46	1625.79	173.944	medial-axis maximal-inscribed diameter; frame-censored radii excluded	0.0209226																									construct ECDF	0.0209226	173.944
175.922	0.0211747	F	construct ECDF	position nested in field and construct	μm	observation	0.0211747	1	3967	B	2918.47	1267.82	175.922	medial-axis maximal-inscribed diameter; frame-censored radii excluded	0.0211747																									construct ECDF	0.0211747	175.922
175.922	0.0214268	F	construct ECDF	position nested in field and construct	μm	observation	0.0214268	1	3967	B	2630.11	2903.56	175.922	medial-axis maximal-inscribed diameter; frame-censored radii excluded	0.0214268																									construct ECDF	0.0214268	175.922
175.922	0.0216789	F	construct ECDF	position nested in field and construct	μm	observation	0.0216789	1	3967	B	2137.89	2361.63	175.922	medial-axis maximal-inscribed diameter; frame-censored radii excluded	0.0216789																									construct ECDF	0.0216789	175.922
175.922	0.0219309	F	construct ECDF	position nested in field and construct	μm	observation	0.0219309	1	3967	B	1337.43	2321.85	175.922	medial-axis maximal-inscribed diameter; frame-censored radii excluded	0.0219309																									construct ECDF	0.0219309	175.922
176.203	0.022183	F	construct ECDF	position nested in field and construct	μm	observation	0.022183	1	3967	B	2759.37	1655.62	176.203	medial-axis maximal-inscribed diameter; frame-censored radii excluded	0.022183																									construct ECDF	0.022183	176.203
177.042	0.0224351	F	construct ECDF	position nested in field and construct	μm	observation	0.0224351	1	3967	B	2739.49	1615.85	177.042	medial-axis maximal-inscribed diameter; frame-censored radii excluded	0.0224351																									construct ECDF	0.0224351	177.042
177.878	0.0226872	F	construct ECDF	position nested in field and construct	μm	observation	0.0226872	1	3967	B	2749.43	1630.77	177.878	medial-axis maximal-inscribed diameter; frame-censored radii excluded	0.0226872																									construct ECDF	0.0226872	177.878
177.878	0.0229392	F	construct ECDF	position nested in field and construct	μm	observation	0.0229392	1	3967	B	2754.4	1640.71	177.878	medial-axis maximal-inscribed diameter; frame-censored radii excluded	0.0229392																									construct ECDF	0.0229392	177.878
179.262	0.0231913	F	construct ECDF	position nested in field and construct	μm	observation	0.0231913	1	3967	B	2759.37	1650.65	179.262	medial-axis maximal-inscribed diameter; frame-censored radii excluded	0.0231913																									construct ECDF	0.0231913	179.262
179.262	0.0234434	F	construct ECDF	position nested in field and construct	μm	observation	0.0234434	1	3967	B	2903.56	1247.93	179.262	medial-axis maximal-inscribed diameter; frame-censored radii excluded	0.0234434																									construct ECDF	0.0234434	179.262
179.262	0.0236955	F	construct ECDF	position nested in field and construct	μm	observation	0.0236955	1	3967	B	452.438	303.283	179.262	medial-axis maximal-inscribed diameter; frame-censored radii excluded	0.0236955																									construct ECDF	0.0236955	179.262
179.262	0.0239476	F	construct ECDF	position nested in field and construct	μm	observation	0.0239476	1	3967	B	2744.46	1620.82	179.262	medial-axis maximal-inscribed diameter; frame-censored radii excluded	0.0239476																									construct ECDF	0.0239476	179.262
179.262	0.0241996	F	construct ECDF	position nested in field and construct	μm	observation	0.0241996	1	3967	B	2724.57	1595.96	179.262	medial-axis maximal-inscribed diameter; frame-censored radii excluded	0.0241996																									construct ECDF	0.0241996	179.262
182.542	0.0244517	F	construct ECDF	position nested in field and construct	μm	observation	0.0244517	1	3967	B	2545.58	909.848	182.542	medial-axis maximal-inscribed diameter; frame-censored radii excluded	0.0244517																									construct ECDF	0.0244517	182.542
182.812	0.0247038	F	construct ECDF	position nested in field and construct	μm	observation	0.0247038	1	3967	B	2734.51	1605.91	182.812	medial-axis maximal-inscribed diameter; frame-censored radii excluded	0.0247038																									construct ECDF	0.0247038	182.812
182.812	0.0249559	F	construct ECDF	position nested in field and construct	μm	observation	0.0249559	1	3967	B	2739.49	1610.88	182.812	medial-axis maximal-inscribed diameter; frame-censored radii excluded	0.0249559																									construct ECDF	0.0249559	182.812
182.812	0.025208	F	construct ECDF	position nested in field and construct	μm	observation	0.025208	1	3967	B	2729.54	1600.93	182.812	medial-axis maximal-inscribed diameter; frame-censored radii excluded	0.025208																									construct ECDF	0.025208	182.812
182.812	0.02546	F	construct ECDF	position nested in field and construct	μm	observation	0.02546	1	3967	B	2918.47	1262.85	182.812	medial-axis maximal-inscribed diameter; frame-censored radii excluded	0.02546																									construct ECDF	0.02546	182.812
182.812	0.0257121	F	construct ECDF	position nested in field and construct	μm	observation	0.0257121	1	3967	B	1337.43	2326.82	182.812	medial-axis maximal-inscribed diameter; frame-censored radii excluded	0.0257121																									construct ECDF	0.0257121	182.812
183.353	0.0259642	F	construct ECDF	position nested in field and construct	μm	observation	0.0259642	1	3967	B	2764.35	1660.6	183.353	medial-axis maximal-inscribed diameter; frame-censored radii excluded	0.0259642																									construct ECDF	0.0259642	183.353
183.353	0.0262163	F	construct ECDF	position nested in field and construct	μm	observation	0.0262163	1	3967	B	706.002	512.1	183.353	medial-axis maximal-inscribed diameter; frame-censored radii excluded	0.0262163																									construct ECDF	0.0262163	183.353
184.963	0.0264684	F	construct ECDF	position nested in field and construct	μm	observation	0.0264684	1	3967	B	2142.87	2366.6	184.963	medial-axis maximal-inscribed diameter; frame-censored radii excluded	0.0264684																									construct ECDF	0.0264684	184.963
184.963	0.0267204	F	construct ECDF	position nested in field and construct	μm	observation	0.0267204	1	3967	B	2908.53	1247.93	184.963	medial-axis maximal-inscribed diameter; frame-censored radii excluded	0.0267204																									construct ECDF	0.0267204	184.963
185.763	0.0269725	F	construct ECDF	position nested in field and construct	μm	observation	0.0269725	1	3967	B	447.466	298.311	185.763	medial-axis maximal-inscribed diameter; frame-censored radii excluded	0.0269725																									construct ECDF	0.0269725	185.763
187.617	0.0272246	F	construct ECDF	position nested in field and construct	μm	observation	0.0272246	1	3967	B	2545.58	904.876	187.617	medial-axis maximal-inscribed diameter; frame-censored radii excluded	0.0272246																									construct ECDF	0.0272246	187.617
188.668	0.0274767	F	construct ECDF	position nested in field and construct	μm	observation	0.0274767	1	3967	B	2769.32	1670.54	188.668	medial-axis maximal-inscribed diameter; frame-censored radii excluded	0.0274767																									construct ECDF	0.0274767	188.668
189.974	0.0277288	F	construct ECDF	position nested in field and construct	μm	observation	0.0277288	1	3967	B	1337.43	2331.8	189.974	medial-axis maximal-inscribed diameter; frame-censored radii excluded	0.0277288																									construct ECDF	0.0277288	189.974
189.974	0.0279808	F	construct ECDF	position nested in field and construct	μm	observation	0.0279808	1	3967	B	2635.08	2898.59	189.974	medial-axis maximal-inscribed diameter; frame-censored radii excluded	0.0279808																									construct ECDF	0.0279808	189.974
191.012	0.0282329	F	construct ECDF	position nested in field and construct	μm	observation	0.0282329	1	3967	B	2913.5	1247.93	191.012	medial-axis maximal-inscribed diameter; frame-censored radii excluded	0.0282329																									construct ECDF	0.0282329	191.012
191.271	0.028485	F	construct ECDF	position nested in field and construct	μm	observation	0.028485	1	3967	B	2769.32	1665.57	191.271	medial-axis maximal-inscribed diameter; frame-censored radii excluded	0.028485																									construct ECDF	0.028485	191.271
193.072	0.0287371	F	construct ECDF	position nested in field and construct	μm	observation	0.0287371	1	3967	B	442.494	293.339	193.072	medial-axis maximal-inscribed diameter; frame-censored radii excluded	0.0287371																									construct ECDF	0.0287371	193.072
193.072	0.0289892	F	construct ECDF	position nested in field and construct	μm	observation	0.0289892	1	3967	B	2142.87	2371.57	193.072	medial-axis maximal-inscribed diameter; frame-censored radii excluded	0.0289892																									construct ECDF	0.0289892	193.072
195.362	0.0292412	F	construct ECDF	position nested in field and construct	μm	observation	0.0292412	1	3967	B	2774.29	1675.51	195.362	medial-axis maximal-inscribed diameter; frame-censored radii excluded	0.0292412																									construct ECDF	0.0292412	195.362
195.362	0.0294933	F	construct ECDF	position nested in field and construct	μm	observation	0.0294933	1	3967	B	710.974	517.072	195.362	medial-axis maximal-inscribed diameter; frame-censored radii excluded	0.0294933																									construct ECDF	0.0294933	195.362
196.875	0.0297454	F	construct ECDF	position nested in field and construct	μm	observation	0.0297454	1	3967	B	1337.43	2336.77	196.875	medial-axis maximal-inscribed diameter; frame-censored radii excluded	0.0297454																									construct ECDF	0.0297454	196.875
196.875	0.0299975	F	construct ECDF	position nested in field and construct	μm	observation	0.0299975	1	3967	B	2635.08	2893.61	196.875	medial-axis maximal-inscribed diameter; frame-censored radii excluded	0.0299975																									construct ECDF	0.0299975	196.875
201.099	0.0302496	F	construct ECDF	position nested in field and construct	μm	observation	0.0302496	1	3967	B	437.522	288.367	201.099	medial-axis maximal-inscribed diameter; frame-censored radii excluded	0.0302496																									construct ECDF	0.0302496	201.099
201.344	0.0305016	F	construct ECDF	position nested in field and construct	μm	observation	0.0305016	1	3967	B	2540.61	899.904	201.344	medial-axis maximal-inscribed diameter; frame-censored radii excluded	0.0305016																									construct ECDF	0.0305016	201.344
201.344	0.0307537	F	construct ECDF	position nested in field and construct	μm	observation	0.0307537	1	3967	B	2142.87	2376.54	201.344	medial-axis maximal-inscribed diameter; frame-censored radii excluded	0.0307537																									construct ECDF	0.0307537	201.344
202.812	0.0310058	F	construct ECDF	position nested in field and construct	μm	observation	0.0310058	1	3967	B	2779.26	1680.48	202.812	medial-axis maximal-inscribed diameter; frame-censored radii excluded	0.0310058																									construct ECDF	0.0310058	202.812
204.027	0.0312579	F	construct ECDF	position nested in field and construct	μm	observation	0.0312579	1	3967	B	1337.43	2341.74	204.027	medial-axis maximal-inscribed diameter; frame-censored radii excluded	0.0312579																									construct ECDF	0.0312579	204.027
204.027	0.03151	F	construct ECDF	position nested in field and construct	μm	observation	0.03151	1	3967	B	2635.08	2888.64	204.027	medial-axis maximal-inscribed diameter; frame-censored radii excluded	0.03151																									construct ECDF	0.03151	204.027
204.753	0.031762	F	construct ECDF	position nested in field and construct	μm	observation	0.031762	1	3967	B	2147.84	2381.51	204.753	medial-axis maximal-inscribed diameter; frame-censored radii excluded	0.031762																									construct ECDF	0.031762	204.753
206.915	0.0320141	F	construct ECDF	position nested in field and construct	μm	observation	0.0320141	1	3967	B	2540.61	894.932	206.915	medial-axis maximal-inscribed diameter; frame-censored radii excluded	0.0320141																									construct ECDF	0.0320141	206.915
207.63	0.0322662	F	construct ECDF	position nested in field and construct	μm	observation	0.0322662	1	3967	B	715.946	522.044	207.63	medial-axis maximal-inscribed diameter; frame-censored radii excluded	0.0322662																									construct ECDF	0.0322662	207.63
209.054	0.0325183	F	construct ECDF	position nested in field and construct	μm	observation	0.0325183	1	3967	B	303.283	2610.22	209.054	medial-axis maximal-inscribed diameter; frame-censored radii excluded	0.0325183																									construct ECDF	0.0325183	209.054
209.762	0.0327704	F	construct ECDF	position nested in field and construct	μm	observation	0.0327704	1	3967	B	432.55	283.395	209.762	medial-axis maximal-inscribed diameter; frame-censored radii excluded	0.0327704																									construct ECDF	0.0327704	209.762
210.938	0.0330224	F	construct ECDF	position nested in field and construct	μm	observation	0.0330224	1	3967	B	1337.43	2346.71	210.938	medial-axis maximal-inscribed diameter; frame-censored radii excluded	0.0330224																									construct ECDF	0.0330224	210.938
210.938	0.0332745	F	construct ECDF	position nested in field and construct	μm	observation	0.0332745	1	3967	B	2784.23	1685.46	210.938	medial-axis maximal-inscribed diameter; frame-censored radii excluded	0.0332745																									construct ECDF	0.0332745	210.938
210.938	0.0335266	F	construct ECDF	position nested in field and construct	μm	observation	0.0335266	1	3967	B	2635.08	2883.67	210.938	medial-axis maximal-inscribed diameter; frame-censored radii excluded	0.0335266																									construct ECDF	0.0335266	210.938
213.5	0.0337787	F	construct ECDF	position nested in field and construct	μm	observation	0.0337787	1	3967	B	303.283	2605.25	213.5	medial-axis maximal-inscribed diameter; frame-censored radii excluded	0.0337787																									construct ECDF	0.0337787	213.5
213.5	0.0340308	F	construct ECDF	position nested in field and construct	μm	observation	0.0340308	1	3967	B	2147.84	2386.49	213.5	medial-axis maximal-inscribed diameter; frame-censored radii excluded	0.0340308																									construct ECDF	0.0340308	213.5
217.173	0.0342828	F	construct ECDF	position nested in field and construct	μm	observation	0.0342828	1	3967	B	427.579	278.423	217.173	medial-axis maximal-inscribed diameter; frame-censored radii excluded	0.0342828																									construct ECDF	0.0342828	217.173
218.082	0.0345349	F	construct ECDF	position nested in field and construct	μm	observation	0.0345349	1	3967	B	2635.08	2878.7	218.082	medial-axis maximal-inscribed diameter; frame-censored radii excluded	0.0345349																									construct ECDF	0.0345349	218.082
218.082	0.034787	F	construct ECDF	position nested in field and construct	μm	observation	0.034787	1	3967	B	1337.43	2351.68	218.082	medial-axis maximal-inscribed diameter; frame-censored radii excluded	0.034787																									construct ECDF	0.034787	218.082
218.309	0.0350391	F	construct ECDF	position nested in field and construct	μm	observation	0.0350391	1	3967	B	303.283	2600.27	218.309	medial-axis maximal-inscribed diameter; frame-censored radii excluded	0.0350391																									construct ECDF	0.0350391	218.309
218.309	0.0352912	F	construct ECDF	position nested in field and construct	μm	observation	0.0352912	1	3967	B	2535.64	889.96	218.309	medial-axis maximal-inscribed diameter; frame-censored radii excluded	0.0352912																									construct ECDF	0.0352912	218.309
219.663	0.0355432	F	construct ECDF	position nested in field and construct	μm	observation	0.0355432	1	3967	B	2789.2	1690.43	219.663	medial-axis maximal-inscribed diameter; frame-censored radii excluded	0.0355432																									construct ECDF	0.0355432	219.663
220.113	0.0357953	F	construct ECDF	position nested in field and construct	μm	observation	0.0357953	1	3967	B	720.917	527.016	220.113	medial-axis maximal-inscribed diameter; frame-censored radii excluded	0.0357953																									construct ECDF	0.0357953	220.113
222.348	0.0360474	F	construct ECDF	position nested in field and construct	μm	observation	0.0360474	1	3967	B	2147.84	2391.46	222.348	medial-axis maximal-inscribed diameter; frame-censored radii excluded	0.0360474																									construct ECDF	0.0360474	222.348
223.457	0.0362995	F	construct ECDF	position nested in field and construct	μm	observation	0.0362995	1	3967	B	303.283	2595.3	223.457	medial-axis maximal-inscribed diameter; frame-censored radii excluded	0.0362995																									construct ECDF	0.0362995	223.457
225	0.0365516	F	construct ECDF	position nested in field and construct	μm	observation	0.0365516	1	3967	B	2635.08	2873.73	225	medial-axis maximal-inscribed diameter; frame-censored radii excluded	0.0365516																									construct ECDF	0.0365516	225
225	0.0368036	F	construct ECDF	position nested in field and construct	μm	observation	0.0368036	1	3967	B	1337.43	2356.65	225	medial-axis maximal-inscribed diameter; frame-censored radii excluded	0.0368036																									construct ECDF	0.0368036	225
226.751	0.0370557	F	construct ECDF	position nested in field and construct	μm	observation	0.0370557	1	3967	B	2535.64	884.988	226.751	medial-axis maximal-inscribed diameter; frame-censored radii excluded	0.0370557																									construct ECDF	0.0370557	226.751
228.921	0.0373078	F	construct ECDF	position nested in field and construct	μm	observation	0.0373078	1	3967	B	2640.05	2868.75	228.921	medial-axis maximal-inscribed diameter; frame-censored radii excluded	0.0373078																									construct ECDF	0.0373078	228.921
228.921	0.0375599	F	construct ECDF	position nested in field and construct	μm	observation	0.0375599	1	3967	B	303.283	2590.33	228.921	medial-axis maximal-inscribed diameter; frame-censored radii excluded	0.0375599																									construct ECDF	0.0375599	228.921
228.921	0.0378119	F	construct ECDF	position nested in field and construct	μm	observation	0.0378119	1	3967	B	2794.18	1695.4	228.921	medial-axis maximal-inscribed diameter; frame-censored radii excluded	0.0378119																									construct ECDF	0.0378119	228.921
228.921	0.038064	F	construct ECDF	position nested in field and construct	μm	observation	0.038064	1	3967	B	1590.99	2704.68	228.921	medial-axis maximal-inscribed diameter; frame-censored radii excluded	0.038064																									construct ECDF	0.038064	228.921
231.284	0.0383161	F	construct ECDF	position nested in field and construct	μm	observation	0.0383161	1	3967	B	2147.84	2396.43	231.284	medial-axis maximal-inscribed diameter; frame-censored radii excluded	0.0383161																									construct ECDF	0.0383161	231.284
232.138	0.0385682	F	construct ECDF	position nested in field and construct	μm	observation	0.0385682	1	3967	B	725.889	531.987	232.138	medial-axis maximal-inscribed diameter; frame-censored radii excluded	0.0385682																									construct ECDF	0.0385682	232.138
232.138	0.0388203	F	construct ECDF	position nested in field and construct	μm	observation	0.0388203	1	3967	B	1337.43	2361.63	232.138	medial-axis maximal-inscribed diameter; frame-censored radii excluded	0.0388203																									construct ECDF	0.0388203	232.138
232.988	0.0390723	F	construct ECDF	position nested in field and construct	μm	observation	0.0390723	1	3967	B	2535.64	880.016	232.988	medial-axis maximal-inscribed diameter; frame-censored radii excluded	0.0390723																									construct ECDF	0.0390723	232.988
234.679	0.0393244	F	construct ECDF	position nested in field and construct	μm	observation	0.0393244	1	3967	B	303.283	2585.36	234.679	medial-axis maximal-inscribed diameter; frame-censored radii excluded	0.0393244																									construct ECDF	0.0393244	234.679
237.194	0.0395765	F	construct ECDF	position nested in field and construct	μm	observation	0.0395765	1	3967	B	2640.05	2863.78	237.194	medial-axis maximal-inscribed diameter; frame-censored radii excluded	0.0395765																									construct ECDF	0.0395765	237.194
238.649	0.0398286	F	construct ECDF	position nested in field and construct	μm	observation	0.0398286	1	3967	B	2799.15	1700.37	238.649	medial-axis maximal-inscribed diameter; frame-censored radii excluded	0.0398286																									construct ECDF	0.0398286	238.649
238.856	0.0400807	F	construct ECDF	position nested in field and construct	μm	observation	0.0400807	1	3967	B	1590.99	2699.71	238.856	medial-axis maximal-inscribed diameter; frame-censored radii excluded	0.0400807																									construct ECDF	0.0400807	238.856
239.062	0.0403327	F	construct ECDF	position nested in field and construct	μm	observation	0.0403327	1	3967	B	1337.43	2366.6	239.062	medial-axis maximal-inscribed diameter; frame-censored radii excluded	0.0403327																									construct ECDF	0.0403327	239.062
239.062	0.0405848	F	construct ECDF	position nested in field and construct	μm	observation	0.0405848	1	3967	B	2212.47	875.045	239.062	medial-axis maximal-inscribed diameter; frame-censored radii excluded	0.0405848																									construct ECDF	0.0405848	239.062
239.476	0.0408369	F	construct ECDF	position nested in field and construct	μm	observation	0.0408369	1	3967	B	2535.64	875.045	239.476	medial-axis maximal-inscribed diameter; frame-censored radii excluded	0.0408369																									construct ECDF	0.0408369	239.476
240.3	0.041089	F	construct ECDF	position nested in field and construct	μm	observation	0.041089	1	3967	B	2147.84	2401.4	240.3	medial-axis maximal-inscribed diameter; frame-censored radii excluded	0.041089																									construct ECDF	0.041089	240.3
240.506	0.0413411	F	construct ECDF	position nested in field and construct	μm	observation	0.0413411	1	3967	B	2645.02	2858.81	240.506	medial-axis maximal-inscribed diameter; frame-censored radii excluded	0.0413411																									construct ECDF	0.0413411	240.506
240.711	0.0415931	F	construct ECDF	position nested in field and construct	μm	observation	0.0415931	1	3967	B	303.283	2580.39	240.711	medial-axis maximal-inscribed diameter; frame-censored radii excluded	0.0415931																									construct ECDF	0.0415931	240.711
243.773	0.0418452	F	construct ECDF	position nested in field and construct	μm	observation	0.0418452	1	3967	B	730.861	536.959	243.773	medial-axis maximal-inscribed diameter; frame-censored radii excluded	0.0418452																									construct ECDF	0.0418452	243.773
244.582	0.0420973	F	construct ECDF	position nested in field and construct	μm	observation	0.0420973	1	3967	B	2152.81	2406.37	244.582	medial-axis maximal-inscribed diameter; frame-censored radii excluded	0.0420973																									construct ECDF	0.0420973	244.582
246.194	0.0423494	F	construct ECDF	position nested in field and construct	μm	observation	0.0423494	1	3967	B	1337.43	2371.57	246.194	medial-axis maximal-inscribed diameter; frame-censored radii excluded	0.0423494																									construct ECDF	0.0423494	246.194
246.194	0.0426015	F	construct ECDF	position nested in field and construct	μm	observation	0.0426015	1	3967	B	2535.64	870.073	246.194	medial-axis maximal-inscribed diameter; frame-censored radii excluded	0.0426015																									construct ECDF	0.0426015	246.194
248.592	0.0428535	F	construct ECDF	position nested in field and construct	μm	observation	0.0428535	1	3967	B	2804.12	1705.34	248.592	medial-axis maximal-inscribed diameter; frame-censored radii excluded	0.0428535																									construct ECDF	0.0428535	248.592
249.188	0.0431056	F	construct ECDF	position nested in field and construct	μm	observation	0.0431056	1	3967	B	2645.02	2853.84	249.188	medial-axis maximal-inscribed diameter; frame-censored radii excluded	0.0431056																									construct ECDF	0.0431056	249.188
249.386	0.0433577	F	construct ECDF	position nested in field and construct	μm	observation	0.0433577	1	3967	B	1586.02	2694.74	249.386	medial-axis maximal-inscribed diameter; frame-censored radii excluded	0.0433577																									construct ECDF	0.0433577	249.386
251.558	0.0436098	F	construct ECDF	position nested in field and construct	μm	observation	0.0436098	1	3967	B	2217.44	870.073	251.558	medial-axis maximal-inscribed diameter; frame-censored radii excluded	0.0436098																									construct ECDF	0.0436098	251.558
253.125	0.0438619	F	construct ECDF	position nested in field and construct	μm	observation	0.0438619	1	3967	B	2535.64	865.101	253.125	medial-axis maximal-inscribed diameter; frame-censored radii excluded	0.0438619																									construct ECDF	0.0438619	253.125
253.515	0.0441139	F	construct ECDF	position nested in field and construct	μm	observation	0.0441139	1	3967	B	2217.44	865.101	253.515	medial-axis maximal-inscribed diameter; frame-censored radii excluded	0.0441139																									construct ECDF	0.0441139	253.515
253.515	0.044366	F	construct ECDF	position nested in field and construct	μm	observation	0.044366	1	3967	B	2152.81	2411.34	253.515	medial-axis maximal-inscribed diameter; frame-censored radii excluded	0.044366																									construct ECDF	0.044366	253.515
253.515	0.0446181	F	construct ECDF	position nested in field and construct	μm	observation	0.0446181	1	3967	B	2649.99	2848.87	253.515	medial-axis maximal-inscribed diameter; frame-censored radii excluded	0.0446181																									construct ECDF	0.0446181	253.515
253.515	0.0448702	F	construct ECDF	position nested in field and construct	μm	observation	0.0448702	1	3967	B	1337.43	2376.54	253.515	medial-axis maximal-inscribed diameter; frame-censored radii excluded	0.0448702																									construct ECDF	0.0448702	253.515
254.683	0.0451223	F	construct ECDF	position nested in field and construct	μm	observation	0.0451223	1	3967	B	308.254	2575.42	254.683	medial-axis maximal-inscribed diameter; frame-censored radii excluded	0.0451223																									construct ECDF	0.0451223	254.683
255.651	0.0453743	F	construct ECDF	position nested in field and construct	μm	observation	0.0453743	1	3967	B	2217.44	860.129	255.651	medial-axis maximal-inscribed diameter; frame-censored radii excluded	0.0453743																									construct ECDF	0.0453743	255.651
255.651	0.0456264	F	construct ECDF	position nested in field and construct	μm	observation	0.0456264	1	3967	B	735.833	541.931	255.651	medial-axis maximal-inscribed diameter; frame-censored radii excluded	0.0456264																									construct ECDF	0.0456264	255.651
257.962	0.0458785	F	construct ECDF	position nested in field and construct	μm	observation	0.0458785	1	3967	B	2654.96	2843.9	257.962	medial-axis maximal-inscribed diameter; frame-censored radii excluded	0.0458785																									construct ECDF	0.0458785	257.962
258.153	0.0461306	F	construct ECDF	position nested in field and construct	μm	observation	0.0461306	1	3967	B	2217.44	855.157	258.153	medial-axis maximal-inscribed diameter; frame-censored radii excluded	0.0461306																									construct ECDF	0.0461306	258.153
258.727	0.0463827	F	construct ECDF	position nested in field and construct	μm	observation	0.0463827	1	3967	B	2809.09	1710.31	258.727	medial-axis maximal-inscribed diameter; frame-censored radii excluded	0.0463827																									construct ECDF	0.0463827	258.727
259.3	0.0466347	F	construct ECDF	position nested in field and construct	μm	observation	0.0466347	1	3967	B	1586.02	2689.77	259.3	medial-axis maximal-inscribed diameter; frame-censored radii excluded	0.0466347																									construct ECDF	0.0466347	259.3
260.251	0.0468868	F	construct ECDF	position nested in field and construct	μm	observation	0.0468868	1	3967	B	2535.64	860.129	260.251	medial-axis maximal-inscribed diameter; frame-censored radii excluded	0.0468868																									construct ECDF	0.0468868	260.251
261.01	0.0471389	F	construct ECDF	position nested in field and construct	μm	observation	0.0471389	1	3967	B	308.254	2570.44	261.01	medial-axis maximal-inscribed diameter; frame-censored radii excluded	0.0471389																									construct ECDF	0.0471389	261.01
261.01	0.047391	F	construct ECDF	position nested in field and construct	μm	observation	0.047391	1	3967	B	1337.43	2381.51	261.01	medial-axis maximal-inscribed diameter; frame-censored radii excluded	0.047391																									construct ECDF	0.047391	261.01
261.01	0.0476431	F	construct ECDF	position nested in field and construct	μm	observation	0.0476431	1	3967	B	2217.44	850.185	261.01	medial-axis maximal-inscribed diameter; frame-censored radii excluded	0.0476431																									construct ECDF	0.0476431	261.01
262.521	0.0478951	F	construct ECDF	position nested in field and construct	μm	observation	0.0478951	1	3967	B	2152.81	2416.32	262.521	medial-axis maximal-inscribed diameter; frame-censored radii excluded	0.0478951																									construct ECDF	0.0478951	262.521
262.521	0.0481472	F	construct ECDF	position nested in field and construct	μm	observation	0.0481472	1	3967	B	2659.94	2838.92	262.521	medial-axis maximal-inscribed diameter; frame-censored radii excluded	0.0481472																									construct ECDF	0.0481472	262.521
264.21	0.0483993	F	construct ECDF	position nested in field and construct	μm	observation	0.0483993	1	3967	B	2217.44	845.214	264.21	medial-axis maximal-inscribed diameter; frame-censored radii excluded	0.0483993																									construct ECDF	0.0483993	264.21
267.187	0.0486514	F	construct ECDF	position nested in field and construct	μm	observation	0.0486514	1	3967	B	2535.64	855.157	267.187	medial-axis maximal-inscribed diameter; frame-censored radii excluded	0.0486514																									construct ECDF	0.0486514	267.187
267.557	0.0489035	F	construct ECDF	position nested in field and construct	μm	observation	0.0489035	1	3967	B	308.254	2565.47	267.557	medial-axis maximal-inscribed diameter; frame-censored radii excluded	0.0489035																									construct ECDF	0.0489035	267.557
267.742	0.0491555	F	construct ECDF	position nested in field and construct	μm	observation	0.0491555	1	3967	B	2664.91	2833.95	267.742	medial-axis maximal-inscribed diameter; frame-censored radii excluded	0.0491555																									construct ECDF	0.0491555	267.742
267.742	0.0494076	F	construct ECDF	position nested in field and construct	μm	observation	0.0494076	1	3967	B	2217.44	840.242	267.742	medial-axis maximal-inscribed diameter; frame-censored radii excluded	0.0494076																									construct ECDF	0.0494076	267.742
267.742	0.0496597	F	construct ECDF	position nested in field and construct	μm	observation	0.0496597	1	3967	B	740.805	546.903	267.742	medial-axis maximal-inscribed diameter; frame-censored radii excluded	0.0496597																									construct ECDF	0.0496597	267.742
268.48	0.0499118	F	construct ECDF	position nested in field and construct	μm	observation	0.0499118	1	3967	B	1556.19	357.973	268.48	medial-axis maximal-inscribed diameter; frame-censored radii excluded	0.0499118																									construct ECDF	0.0499118	268.48
268.664	0.0501639	F	construct ECDF	position nested in field and construct	μm	observation	0.0501639	1	3967	B	1337.43	2386.49	268.664	medial-axis maximal-inscribed diameter; frame-censored radii excluded	0.0501639																									construct ECDF	0.0501639	268.664
269.215	0.0504159	F	construct ECDF	position nested in field and construct	μm	observation	0.0504159	1	3967	B	2814.06	1715.29	269.215	medial-axis maximal-inscribed diameter; frame-censored radii excluded	0.0504159																									construct ECDF	0.0504159	269.215
269.215	0.050668	F	construct ECDF	position nested in field and construct	μm	observation	0.050668	1	3967	B	1586.02	2684.8	269.215	medial-axis maximal-inscribed diameter; frame-censored radii excluded	0.050668																									construct ECDF	0.050668	269.215
270.498	0.0509201	F	construct ECDF	position nested in field and construct	μm	observation	0.0509201	1	3967	B	1819.7	760.692	270.498	medial-axis maximal-inscribed diameter; frame-censored radii excluded	0.0509201																									construct ECDF	0.0509201	270.498
271.41	0.0511722	F	construct ECDF	position nested in field and construct	μm	observation	0.0511722	1	3967	B	2152.81	2421.29	271.41	medial-axis maximal-inscribed diameter; frame-censored radii excluded	0.0511722																									construct ECDF	0.0511722	271.41
271.592	0.0514243	F	construct ECDF	position nested in field and construct	μm	observation	0.0514243	1	3967	B	2217.44	835.27	271.592	medial-axis maximal-inscribed diameter; frame-censored radii excluded	0.0514243																									construct ECDF	0.0514243	271.592
274.309	0.0516763	F	construct ECDF	position nested in field and construct	μm	observation	0.0516763	1	3967	B	2535.64	850.185	274.309	medial-axis maximal-inscribed diameter; frame-censored radii excluded	0.0516763																									construct ECDF	0.0516763	274.309
275.029	0.0519284	F	construct ECDF	position nested in field and construct	μm	observation	0.0519284	1	3967	B	1814.72	745.777	275.029	medial-axis maximal-inscribed diameter; frame-censored radii excluded	0.0519284																									construct ECDF	0.0519284	275.029
275.747	0.0521805	F	construct ECDF	position nested in field and construct	μm	observation	0.0521805	1	3967	B	2217.44	830.298	275.747	medial-axis maximal-inscribed diameter; frame-censored radii excluded	0.0521805																									construct ECDF	0.0521805	275.747
276.463	0.0524326	F	construct ECDF	position nested in field and construct	μm	observation	0.0524326	1	3967	B	313.226	2560.5	276.463	medial-axis maximal-inscribed diameter; frame-censored radii excluded	0.0524326																									construct ECDF	0.0524326	276.463
276.463	0.0526846	F	construct ECDF	position nested in field and construct	μm	observation	0.0526846	1	3967	B	1337.43	2391.46	276.463	medial-axis maximal-inscribed diameter; frame-censored radii excluded	0.0526846																									construct ECDF	0.0526846	276.463
276.999	0.0529367	F	construct ECDF	position nested in field and construct	μm	observation	0.0529367	1	3967	B	2664.91	2828.98	276.999	medial-axis maximal-inscribed diameter; frame-censored radii excluded	0.0529367																									construct ECDF	0.0529367	276.999
277.356	0.0531888	F	construct ECDF	position nested in field and construct	μm	observation	0.0531888	1	3967	B	1814.72	740.805	277.356	medial-axis maximal-inscribed diameter; frame-censored radii excluded	0.0531888																									construct ECDF	0.0531888	277.356
278.423	0.0534409	F	construct ECDF	position nested in field and construct	μm	observation	0.0534409	1	3967	B	1556.19	362.945	278.423	medial-axis maximal-inscribed diameter; frame-censored radii excluded	0.0534409																									construct ECDF	0.0534409	278.423
279.133	0.053693	F	construct ECDF	position nested in field and construct	μm	observation	0.053693	1	3967	B	1586.02	2679.82	279.133	medial-axis maximal-inscribed diameter; frame-censored radii excluded	0.053693																									construct ECDF	0.053693	279.133
280.017	0.053945	F	construct ECDF	position nested in field and construct	μm	observation	0.053945	1	3967	B	1819.7	755.72	280.017	medial-axis maximal-inscribed diameter; frame-censored radii excluded	0.053945																									construct ECDF	0.053945	280.017
280.017	0.0541971	F	construct ECDF	position nested in field and construct	μm	observation	0.0541971	1	3967	B	745.777	551.875	280.017	medial-axis maximal-inscribed diameter; frame-censored radii excluded	0.0541971																									construct ECDF	0.0541971	280.017
280.017	0.0544492	F	construct ECDF	position nested in field and construct	μm	observation	0.0544492	1	3967	B	2819.04	1720.26	280.017	medial-axis maximal-inscribed diameter; frame-censored radii excluded	0.0544492																									construct ECDF	0.0544492	280.017
280.017	0.0547013	F	construct ECDF	position nested in field and construct	μm	observation	0.0547013	1	3967	B	1814.72	735.833	280.017	medial-axis maximal-inscribed diameter; frame-censored radii excluded	0.0547013																									construct ECDF	0.0547013	280.017
280.193	0.0549534	F	construct ECDF	position nested in field and construct	μm	observation	0.0549534	1	3967	B	2152.81	2426.26	280.193	medial-axis maximal-inscribed diameter; frame-censored radii excluded	0.0549534																									construct ECDF	0.0549534	280.193
280.193	0.0552054	F	construct ECDF	position nested in field and construct	μm	observation	0.0552054	1	3967	B	2217.44	825.326	280.193	medial-axis maximal-inscribed diameter; frame-censored radii excluded	0.0552054																									construct ECDF	0.0552054	280.193
280.722	0.0554575	F	construct ECDF	position nested in field and construct	μm	observation	0.0554575	1	3967	B	348.029	681.143	280.722	medial-axis maximal-inscribed diameter; frame-censored radii excluded	0.0554575																									construct ECDF	0.0554575	280.722
281.25	0.0557096	F	construct ECDF	position nested in field and construct	μm	observation	0.0557096	1	3967	B	2535.64	845.214	281.25	medial-axis maximal-inscribed diameter; frame-censored radii excluded	0.0557096																									construct ECDF	0.0557096	281.25
282.828	0.0559617	F	construct ECDF	position nested in field and construct	μm	observation	0.0559617	1	3967	B	1814.72	730.861	282.828	medial-axis maximal-inscribed diameter; frame-censored radii excluded	0.0559617																									construct ECDF	0.0559617	282.828
282.828	0.0562138	F	construct ECDF	position nested in field and construct	μm	observation	0.0562138	1	3967	B	1819.7	750.749	282.828	medial-axis maximal-inscribed diameter; frame-censored radii excluded	0.0562138																									construct ECDF	0.0562138	282.828
283.002	0.0564658	F	construct ECDF	position nested in field and construct	μm	observation	0.0564658	1	3967	B	2669.88	2824.01	283.002	medial-axis maximal-inscribed diameter; frame-censored radii excluded	0.0564658																									construct ECDF	0.0564658	283.002
283.002	0.0567179	F	construct ECDF	position nested in field and construct	μm	observation	0.0567179	1	3967	B	357.973	686.115	283.002	medial-axis maximal-inscribed diameter; frame-censored radii excluded	0.0567179																									construct ECDF	0.0567179	283.002
284.396	0.05697	F	construct ECDF	position nested in field and construct	μm	observation	0.05697	1	3967	B	313.226	2555.53	284.396	medial-axis maximal-inscribed diameter; frame-censored radii excluded	0.05697																									construct ECDF	0.05697	284.396
284.396	0.0572221	F	construct ECDF	position nested in field and construct	μm	observation	0.0572221	1	3967	B	1337.43	2396.43	284.396	medial-axis maximal-inscribed diameter; frame-censored radii excluded	0.0572221																									construct ECDF	0.0572221	284.396
284.744	0.0574742	F	construct ECDF	position nested in field and construct	μm	observation	0.0574742	1	3967	B	1814.72	725.889	284.744	medial-axis maximal-inscribed diameter; frame-censored radii excluded	0.0574742																									construct ECDF	0.0574742	284.744
284.744	0.0577262	F	construct ECDF	position nested in field and construct	μm	observation	0.0577262	1	3967	B	343.057	681.143	284.744	medial-axis maximal-inscribed diameter; frame-censored radii excluded	0.0577262																									construct ECDF	0.0577262	284.744
284.744	0.0579783	F	construct ECDF	position nested in field and construct	μm	observation	0.0579783	1	3967	B	333.114	676.171	284.744	medial-axis maximal-inscribed diameter; frame-censored radii excluded	0.0579783																									construct ECDF	0.0579783	284.744
284.744	0.0582304	F	construct ECDF	position nested in field and construct	μm	observation	0.0582304	1	3967	B	2217.44	820.354	284.744	medial-axis maximal-inscribed diameter; frame-censored radii excluded	0.0582304																									construct ECDF	0.0582304	284.744
286.302	0.0584825	F	construct ECDF	position nested in field and construct	μm	observation	0.0584825	1	3967	B	353.001	686.115	286.302	medial-axis maximal-inscribed diameter; frame-censored radii excluded	0.0584825																									construct ECDF	0.0584825	286.302
286.82	0.0587346	F	construct ECDF	position nested in field and construct	μm	observation	0.0587346	1	3967	B	318.198	2550.56	286.82	medial-axis maximal-inscribed diameter; frame-censored radii excluded	0.0587346																									construct ECDF	0.0587346	286.82
286.992	0.0589866	F	construct ECDF	position nested in field and construct	μm	observation	0.0589866	1	3967	B	1814.72	720.917	286.992	medial-axis maximal-inscribed diameter; frame-censored radii excluded	0.0589866																									construct ECDF	0.0589866	286.992
288.367	0.0592387	F	construct ECDF	position nested in field and construct	μm	observation	0.0592387	1	3967	B	1556.19	367.916	288.367	medial-axis maximal-inscribed diameter; frame-censored radii excluded	0.0592387																									construct ECDF	0.0592387	288.367
288.367	0.0594908	F	construct ECDF	position nested in field and construct	μm	observation	0.0594908	1	3967	B	2535.64	840.242	288.367	medial-axis maximal-inscribed diameter; frame-censored radii excluded	0.0594908																									construct ECDF	0.0594908	288.367
289.052	0.0597429	F	construct ECDF	position nested in field and construct	μm	observation	0.0597429	1	3967	B	2152.81	2431.23	289.052	medial-axis maximal-inscribed diameter; frame-censored radii excluded	0.0597429																									construct ECDF	0.0597429	289.052
289.052	0.059995	F	construct ECDF	position nested in field and construct	μm	observation	0.059995	1	3967	B	338.085	681.143	289.052	medial-axis maximal-inscribed diameter; frame-censored radii excluded	0.059995																									construct ECDF	0.059995	289.052
289.052	0.060247	F	construct ECDF	position nested in field and construct	μm	observation	0.060247	1	3967	B	328.142	676.171	289.052	medial-axis maximal-inscribed diameter; frame-censored radii excluded	0.060247																									construct ECDF	0.060247	289.052
289.052	0.0604991	F	construct ECDF	position nested in field and construct	μm	observation	0.0604991	1	3967	B	2217.44	815.383	289.052	medial-axis maximal-inscribed diameter; frame-censored radii excluded	0.0604991																									construct ECDF	0.0604991	289.052
289.565	0.0607512	F	construct ECDF	position nested in field and construct	μm	observation	0.0607512	1	3967	B	1814.72	715.946	289.565	medial-axis maximal-inscribed diameter; frame-censored radii excluded	0.0607512																									construct ECDF	0.0607512	289.565
289.565	0.0610033	F	construct ECDF	position nested in field and construct	μm	observation	0.0610033	1	3967	B	362.945	691.086	289.565	medial-axis maximal-inscribed diameter; frame-censored radii excluded	0.0610033																									construct ECDF	0.0610033	289.565
289.906	0.0612554	F	construct ECDF	position nested in field and construct	μm	observation	0.0612554	1	3967	B	318.198	671.199	289.906	medial-axis maximal-inscribed diameter; frame-censored radii excluded	0.0612554																									construct ECDF	0.0612554	289.906
289.906	0.0615074	F	construct ECDF	position nested in field and construct	μm	observation	0.0615074	1	3967	B	1581.05	2674.85	289.906	medial-axis maximal-inscribed diameter; frame-censored radii excluded	0.0615074																									construct ECDF	0.0615074	289.906
291.097	0.0617595	F	construct ECDF	position nested in field and construct	μm	observation	0.0617595	1	3967	B	2824.01	1725.23	291.097	medial-axis maximal-inscribed diameter; frame-censored radii excluded	0.0617595																									construct ECDF	0.0617595	291.097
292.453	0.0620116	F	construct ECDF	position nested in field and construct	μm	observation	0.0620116	1	3967	B	750.749	556.847	292.453	medial-axis maximal-inscribed diameter; frame-censored radii excluded	0.0620116																									construct ECDF	0.0620116	292.453
292.453	0.0622637	F	construct ECDF	position nested in field and construct	μm	observation	0.0622637	1	3967	B	2669.88	2819.04	292.453	medial-axis maximal-inscribed diameter; frame-censored radii excluded	0.0622637																									construct ECDF	0.0622637	292.453
292.453	0.0625158	F	construct ECDF	position nested in field and construct	μm	observation	0.0625158	1	3967	B	1814.72	710.974	292.453	medial-axis maximal-inscribed diameter; frame-censored radii excluded	0.0625158																									construct ECDF	0.0625158	292.453
292.453	0.0627678	F	construct ECDF	position nested in field and construct	μm	observation	0.0627678	1	3967	B	1337.43	2401.4	292.453	medial-axis maximal-inscribed diameter; frame-censored radii excluded	0.0627678																									construct ECDF	0.0627678	292.453
293.634	0.0630199	F	construct ECDF	position nested in field and construct	μm	observation	0.0630199	1	3967	B	323.17	676.171	293.634	medial-axis maximal-inscribed diameter; frame-censored radii excluded	0.0630199																									construct ECDF	0.0630199	293.634
293.634	0.063272	F	construct ECDF	position nested in field and construct	μm	observation	0.063272	1	3967	B	2217.44	810.411	293.634	medial-axis maximal-inscribed diameter; frame-censored radii excluded	0.063272																									construct ECDF	0.063272	293.634
294.474	0.0635241	F	construct ECDF	position nested in field and construct	μm	observation	0.0635241	1	3967	B	372.888	696.058	294.474	medial-axis maximal-inscribed diameter; frame-censored radii excluded	0.0635241																									construct ECDF	0.0635241	294.474
295.145	0.0637762	F	construct ECDF	position nested in field and construct	μm	observation	0.0637762	1	3967	B	313.226	671.199	295.145	medial-axis maximal-inscribed diameter; frame-censored radii excluded	0.0637762																									construct ECDF	0.0637762	295.145
295.145	0.0640282	F	construct ECDF	position nested in field and construct	μm	observation	0.0640282	1	3967	B	318.198	2545.58	295.145	medial-axis maximal-inscribed diameter; frame-censored radii excluded	0.0640282																									construct ECDF	0.0640282	295.145
295.312	0.0642803	F	construct ECDF	position nested in field and construct	μm	observation	0.0642803	1	3967	B	2535.64	835.27	295.312	medial-axis maximal-inscribed diameter; frame-censored radii excluded	0.0642803																									construct ECDF	0.0642803	295.312
295.647	0.0645324	F	construct ECDF	position nested in field and construct	μm	observation	0.0645324	1	3967	B	1814.72	706.002	295.647	medial-axis maximal-inscribed diameter; frame-censored radii excluded	0.0645324																									construct ECDF	0.0645324	295.647
296.649	0.0647845	F	construct ECDF	position nested in field and construct	μm	observation	0.0647845	1	3967	B	367.916	696.058	296.649	medial-axis maximal-inscribed diameter; frame-censored radii excluded	0.0647845																									construct ECDF	0.0647845	296.649
297.979	0.0650366	F	construct ECDF	position nested in field and construct	μm	observation	0.0650366	1	3967	B	2217.44	805.439	297.979	medial-axis maximal-inscribed diameter; frame-censored radii excluded	0.0650366																									construct ECDF	0.0650366	297.979
297.979	0.0652886	F	construct ECDF	position nested in field and construct	μm	observation	0.0652886	1	3967	B	2152.81	2436.2	297.979	medial-axis maximal-inscribed diameter; frame-censored radii excluded	0.0652886																									construct ECDF	0.0652886	297.979
298.311	0.0655407	F	construct ECDF	position nested in field and construct	μm	observation	0.0655407	1	3967	B	1556.19	372.888	298.311	medial-axis maximal-inscribed diameter; frame-censored radii excluded	0.0655407																									construct ECDF	0.0655407	298.311
298.311	0.0657928	F	construct ECDF	position nested in field and construct	μm	observation	0.0657928	1	3967	B	850.185	1312.57	298.311	medial-axis maximal-inscribed diameter; frame-censored radii excluded	0.0657928																									construct ECDF	0.0657928	298.311
298.311	0.0660449	F	construct ECDF	position nested in field and construct	μm	observation	0.0660449	1	3967	B	850.185	1367.26	298.311	medial-axis maximal-inscribed diameter; frame-censored radii excluded	0.0660449																									construct ECDF	0.0660449	298.311
298.311	0.0662969	F	construct ECDF	position nested in field and construct	μm	observation	0.0662969	1	3967	B	850.185	1372.23	298.311	medial-axis maximal-inscribed diameter; frame-censored radii excluded	0.0662969																									construct ECDF	0.0662969	298.311
298.476	0.066549	F	construct ECDF	position nested in field and construct	μm	observation	0.066549	1	3967	B	850.185	1377.2	298.476	medial-axis maximal-inscribed diameter; frame-censored radii excluded	0.066549																									construct ECDF	0.066549	298.476
298.476	0.0668011	F	construct ECDF	position nested in field and construct	μm	observation	0.0668011	1	3967	B	850.185	1317.54	298.476	medial-axis maximal-inscribed diameter; frame-censored radii excluded	0.0668011																									construct ECDF	0.0668011	298.476
298.476	0.0670532	F	construct ECDF	position nested in field and construct	μm	observation	0.0670532	1	3967	B	850.185	1307.6	298.476	medial-axis maximal-inscribed diameter; frame-censored radii excluded	0.0670532																									construct ECDF	0.0670532	298.476
298.476	0.0673053	F	construct ECDF	position nested in field and construct	μm	observation	0.0673053	1	3967	B	850.185	1362.29	298.476	medial-axis maximal-inscribed diameter; frame-censored radii excluded	0.0673053																									construct ECDF	0.0673053	298.476
298.476	0.0675573	F	construct ECDF	position nested in field and construct	μm	observation	0.0675573	1	3967	B	323.17	2540.61	298.476	medial-axis maximal-inscribed diameter; frame-censored radii excluded	0.0675573																									construct ECDF	0.0675573	298.476
298.973	0.0678094	F	construct ECDF	position nested in field and construct	μm	observation	0.0678094	1	3967	B	850.185	1302.62	298.973	medial-axis maximal-inscribed diameter; frame-censored radii excluded	0.0678094																									construct ECDF	0.0678094	298.973
298.973	0.0680615	F	construct ECDF	position nested in field and construct	μm	observation	0.0680615	1	3967	B	850.185	1322.51	298.973	medial-axis maximal-inscribed diameter; frame-censored radii excluded	0.0680615																									construct ECDF	0.0680615	298.973
298.973	0.0683136	F	construct ECDF	position nested in field and construct	μm	observation	0.0683136	1	3967	B	850.185	1357.31	298.973	medial-axis maximal-inscribed diameter; frame-censored radii excluded	0.0683136																									construct ECDF	0.0683136	298.973
298.973	0.0685657	F	construct ECDF	position nested in field and construct	μm	observation	0.0685657	1	3967	B	850.185	1382.17	298.973	medial-axis maximal-inscribed diameter; frame-censored radii excluded	0.0685657																									construct ECDF	0.0685657	298.973
299.799	0.0688177	F	construct ECDF	position nested in field and construct	μm	observation	0.0688177	1	3967	B	850.185	1297.65	299.799	medial-axis maximal-inscribed diameter; frame-censored radii excluded	0.0688177																									construct ECDF	0.0688177	299.799
299.799	0.0690698	F	construct ECDF	position nested in field and construct	μm	observation	0.0690698	1	3967	B	850.185	1327.48	299.799	medial-axis maximal-inscribed diameter; frame-censored radii excluded	0.0690698																									construct ECDF	0.0690698	299.799
299.799	0.0693219	F	construct ECDF	position nested in field and construct	μm	observation	0.0693219	1	3967	B	850.185	1352.34	299.799	medial-axis maximal-inscribed diameter; frame-censored radii excluded	0.0693219																									construct ECDF	0.0693219	299.799
299.799	0.069574	F	construct ECDF	position nested in field and construct	μm	observation	0.069574	1	3967	B	1581.05	2669.88	299.799	medial-axis maximal-inscribed diameter; frame-censored radii excluded	0.069574																									construct ECDF	0.069574	299.799
299.799	0.0698261	F	construct ECDF	position nested in field and construct	μm	observation	0.0698261	1	3967	B	850.185	1387.14	299.799	medial-axis maximal-inscribed diameter; frame-censored radii excluded	0.0698261																									construct ECDF	0.0698261	299.799
300.622	0.0700781	F	construct ECDF	position nested in field and construct	μm	observation	0.0700781	1	3967	B	1337.43	2406.37	300.622	medial-axis maximal-inscribed diameter; frame-censored radii excluded	0.0700781																									construct ECDF	0.0700781	300.622
300.951	0.0703302	F	construct ECDF	position nested in field and construct	μm	observation	0.0703302	1	3967	B	850.185	1332.45	300.951	medial-axis maximal-inscribed diameter; frame-censored radii excluded	0.0703302																									construct ECDF	0.0703302	300.951
300.951	0.0705823	F	construct ECDF	position nested in field and construct	μm	observation	0.0705823	1	3967	B	850.185	1292.68	300.951	medial-axis maximal-inscribed diameter; frame-censored radii excluded	0.0705823																									construct ECDF	0.0705823	300.951
300.951	0.0708344	F	construct ECDF	position nested in field and construct	μm	observation	0.0708344	1	3967	B	850.185	1392.12	300.951	medial-axis maximal-inscribed diameter; frame-censored radii excluded	0.0708344																									construct ECDF	0.0708344	300.951
300.951	0.0710865	F	construct ECDF	position nested in field and construct	μm	observation	0.0710865	1	3967	B	850.185	1347.37	300.951	medial-axis maximal-inscribed diameter; frame-censored radii excluded	0.0710865																									construct ECDF	0.0710865	300.951
301.935	0.0713385	F	construct ECDF	position nested in field and construct	μm	observation	0.0713385	1	3967	B	2669.88	2814.06	301.935	medial-axis maximal-inscribed diameter; frame-censored radii excluded	0.0713385																									construct ECDF	0.0713385	301.935
301.935	0.0715906	F	construct ECDF	position nested in field and construct	μm	observation	0.0715906	1	3967	B	377.86	701.03	301.935	medial-axis maximal-inscribed diameter; frame-censored radii excluded	0.0715906																									construct ECDF	0.0715906	301.935
302.425	0.0718427	F	construct ECDF	position nested in field and construct	μm	observation	0.0718427	1	3967	B	2828.98	1730.2	302.425	medial-axis maximal-inscribed diameter; frame-censored radii excluded	0.0718427																									construct ECDF	0.0718427	302.425
302.425	0.0720948	F	construct ECDF	position nested in field and construct	μm	observation	0.0720948	1	3967	B	850.185	1397.09	302.425	medial-axis maximal-inscribed diameter; frame-censored radii excluded	0.0720948																									construct ECDF	0.0720948	302.425
302.425	0.0723469	F	construct ECDF	position nested in field and construct	μm	observation	0.0723469	1	3967	B	328.142	2535.64	302.425	medial-axis maximal-inscribed diameter; frame-censored radii excluded	0.0723469																									construct ECDF	0.0723469	302.425
302.425	0.0725989	F	construct ECDF	position nested in field and construct	μm	observation	0.0725989	1	3967	B	850.185	1342.4	302.425	medial-axis maximal-inscribed diameter; frame-censored radii excluded	0.0725989																									construct ECDF	0.0725989	302.425
302.425	0.072851	F	construct ECDF	position nested in field and construct	μm	observation	0.072851	1	3967	B	2535.64	830.298	302.425	medial-axis maximal-inscribed diameter; frame-censored radii excluded	0.072851																									construct ECDF	0.072851	302.425
302.425	0.0731031	F	construct ECDF	position nested in field and construct	μm	observation	0.0731031	1	3967	B	850.185	1337.43	302.425	medial-axis maximal-inscribed diameter; frame-censored radii excluded	0.0731031																									construct ECDF	0.0731031	302.425
302.425	0.0733552	F	construct ECDF	position nested in field and construct	μm	observation	0.0733552	1	3967	B	850.185	1287.71	302.425	medial-axis maximal-inscribed diameter; frame-censored radii excluded	0.0733552																									construct ECDF	0.0733552	302.425
304.218	0.0736073	F	construct ECDF	position nested in field and construct	μm	observation	0.0736073	1	3967	B	850.185	1282.74	304.218	medial-axis maximal-inscribed diameter; frame-censored radii excluded	0.0736073																									construct ECDF	0.0736073	304.218
304.218	0.0738593	F	construct ECDF	position nested in field and construct	μm	observation	0.0738593	1	3967	B	850.185	1402.06	304.218	medial-axis maximal-inscribed diameter; frame-censored radii excluded	0.0738593																									construct ECDF	0.0738593	304.218
305.03	0.0741114	F	construct ECDF	position nested in field and construct	μm	observation	0.0741114	1	3967	B	755.72	561.818	305.03	medial-axis maximal-inscribed diameter; frame-censored radii excluded	0.0741114																									construct ECDF	0.0741114	305.03
306.324	0.0743635	F	construct ECDF	position nested in field and construct	μm	observation	0.0743635	1	3967	B	850.185	1277.76	306.324	medial-axis maximal-inscribed diameter; frame-censored radii excluded	0.0743635																									construct ECDF	0.0743635	306.324
306.324	0.0746156	F	construct ECDF	position nested in field and construct	μm	observation	0.0746156	1	3967	B	850.185	1407.03	306.324	medial-axis maximal-inscribed diameter; frame-censored radii excluded	0.0746156																									construct ECDF	0.0746156	306.324
306.969	0.0748677	F	construct ECDF	position nested in field and construct	μm	observation	0.0748677	1	3967	B	2152.81	2441.18	306.969	medial-axis maximal-inscribed diameter; frame-censored radii excluded	0.0748677																									construct ECDF	0.0748677	306.969
306.969	0.0751197	F	construct ECDF	position nested in field and construct	μm	observation	0.0751197	1	3967	B	333.114	2530.67	306.969	medial-axis maximal-inscribed diameter; frame-censored radii excluded	0.0751197																									construct ECDF	0.0751197	306.969
308.254	0.0753718	F	construct ECDF	position nested in field and construct	μm	observation	0.0753718	1	3967	B	328.142	2048.4	308.254	medial-axis maximal-inscribed diameter; frame-censored radii excluded	0.0753718																									construct ECDF	0.0753718	308.254
308.254	0.0756239	F	construct ECDF	position nested in field and construct	μm	observation	0.0756239	1	3967	B	671.199	1297.65	308.254	medial-axis maximal-inscribed diameter; frame-censored radii excluded	0.0756239																									construct ECDF	0.0756239	308.254
308.254	0.075876	F	construct ECDF	position nested in field and construct	μm	observation	0.075876	1	3967	B	333.114	2048.4	308.254	medial-axis maximal-inscribed diameter; frame-censored radii excluded	0.075876																									construct ECDF	0.075876	308.254
308.254	0.0761281	F	construct ECDF	position nested in field and construct	μm	observation	0.0761281	1	3967	B	1556.19	377.86	308.254	medial-axis maximal-inscribed diameter; frame-censored radii excluded	0.0761281																									construct ECDF	0.0761281	308.254
308.415	0.0763801	F	construct ECDF	position nested in field and construct	μm	observation	0.0763801	1	3967	B	323.17	2048.4	308.415	medial-axis maximal-inscribed diameter; frame-censored radii excluded	0.0763801																									construct ECDF	0.0763801	308.415
308.415	0.0766322	F	construct ECDF	position nested in field and construct	μm	observation	0.0766322	1	3967	B	1819.7	701.03	308.415	medial-axis maximal-inscribed diameter; frame-censored radii excluded	0.0766322																									construct ECDF	0.0766322	308.415
308.415	0.0768843	F	construct ECDF	position nested in field and construct	μm	observation	0.0768843	1	3967	B	338.085	2048.4	308.415	medial-axis maximal-inscribed diameter; frame-censored radii excluded	0.0768843																									construct ECDF	0.0768843	308.415
308.735	0.0771364	F	construct ECDF	position nested in field and construct	μm	observation	0.0771364	1	3967	B	2674.85	2809.09	308.735	medial-axis maximal-inscribed diameter; frame-censored radii excluded	0.0771364																									construct ECDF	0.0771364	308.735
308.735	0.0773885	F	construct ECDF	position nested in field and construct	μm	observation	0.0773885	1	3967	B	850.185	1412	308.735	medial-axis maximal-inscribed diameter; frame-censored radii excluded	0.0773885																									construct ECDF	0.0773885	308.735
308.735	0.0776405	F	construct ECDF	position nested in field and construct	μm	observation	0.0776405	1	3967	B	382.832	706.002	308.735	medial-axis maximal-inscribed diameter; frame-censored radii excluded	0.0776405																									construct ECDF	0.0776405	308.735
308.735	0.0778926	F	construct ECDF	position nested in field and construct	μm	observation	0.0778926	1	3967	B	850.185	1272.79	308.735	medial-axis maximal-inscribed diameter; frame-censored radii excluded	0.0778926																									construct ECDF	0.0778926	308.735
308.895	0.0781447	F	construct ECDF	position nested in field and construct	μm	observation	0.0781447	1	3967	B	343.057	2048.4	308.895	medial-axis maximal-inscribed diameter; frame-censored radii excluded	0.0781447																									construct ECDF	0.0781447	308.895
308.895	0.0783968	F	construct ECDF	position nested in field and construct	μm	observation	0.0783968	1	3967	B	1337.43	2411.34	308.895	medial-axis maximal-inscribed diameter; frame-censored radii excluded	0.0783968																									construct ECDF	0.0783968	308.895
309.375	0.0786489	F	construct ECDF	position nested in field and construct	μm	observation	0.0786489	1	3967	B	2535.64	825.326	309.375	medial-axis maximal-inscribed diameter; frame-censored radii excluded	0.0786489																									construct ECDF	0.0786489	309.375
309.694	0.0789009	F	construct ECDF	position nested in field and construct	μm	observation	0.0789009	1	3967	B	1581.05	2664.91	309.694	medial-axis maximal-inscribed diameter; frame-censored radii excluded	0.0789009																									construct ECDF	0.0789009	309.694
311.287	0.079153	F	construct ECDF	position nested in field and construct	μm	observation	0.079153	1	3967	B	338.085	2525.7	311.287	medial-axis maximal-inscribed diameter; frame-censored radii excluded	0.079153																									construct ECDF	0.079153	311.287
311.287	0.0794051	F	construct ECDF	position nested in field and construct	μm	observation	0.0794051	1	3967	B	2222.41	800.467	311.287	medial-axis maximal-inscribed diameter; frame-censored radii excluded	0.0794051																									construct ECDF	0.0794051	311.287
311.445	0.0796572	F	construct ECDF	position nested in field and construct	μm	observation	0.0796572	1	3967	B	850.185	1416.98	311.445	medial-axis maximal-inscribed diameter; frame-censored radii excluded	0.0796572																									construct ECDF	0.0796572	311.445
311.445	0.0799093	F	construct ECDF	position nested in field and construct	μm	observation	0.0799093	1	3967	B	850.185	1267.82	311.445	medial-axis maximal-inscribed diameter; frame-censored radii excluded	0.0799093																									construct ECDF	0.0799093	311.445
312.08	0.0801613	F	construct ECDF	position nested in field and construct	μm	observation	0.0801613	1	3967	B	1819.7	696.058	312.08	medial-axis maximal-inscribed diameter; frame-censored radii excluded	0.0801613																									construct ECDF	0.0801613	312.08
312.238	0.0804134	F	construct ECDF	position nested in field and construct	μm	observation	0.0804134	1	3967	B	2833.95	1735.17	312.238	medial-axis maximal-inscribed diameter; frame-censored radii excluded	0.0804134																									construct ECDF	0.0804134	312.238
313.975	0.0806655	F	construct ECDF	position nested in field and construct	μm	observation	0.0806655	1	3967	B	850.185	1421.95	313.975	medial-axis maximal-inscribed diameter; frame-censored radii excluded	0.0806655																									construct ECDF	0.0806655	313.975
313.975	0.0809176	F	construct ECDF	position nested in field and construct	μm	observation	0.0809176	1	3967	B	850.185	1262.85	313.975	medial-axis maximal-inscribed diameter; frame-censored radii excluded	0.0809176																									construct ECDF	0.0809176	313.975
315.859	0.0811696	F	construct ECDF	position nested in field and construct	μm	observation	0.0811696	1	3967	B	2222.41	795.495	315.859	medial-axis maximal-inscribed diameter; frame-censored radii excluded	0.0811696																									construct ECDF	0.0811696	315.859
315.859	0.0814217	F	construct ECDF	position nested in field and construct	μm	observation	0.0814217	1	3967	B	2152.81	2446.15	315.859	medial-axis maximal-inscribed diameter; frame-censored radii excluded	0.0814217																									construct ECDF	0.0814217	315.859
316.015	0.0816738	F	construct ECDF	position nested in field and construct	μm	observation	0.0816738	1	3967	B	343.057	2520.73	316.015	medial-axis maximal-inscribed diameter; frame-censored radii excluded	0.0816738																									construct ECDF	0.0816738	316.015
316.015	0.0819259	F	construct ECDF	position nested in field and construct	μm	observation	0.0819259	1	3967	B	850.185	1257.88	316.015	medial-axis maximal-inscribed diameter; frame-censored radii excluded	0.0819259																									construct ECDF	0.0819259	316.015
316.015	0.082178	F	construct ECDF	position nested in field and construct	μm	observation	0.082178	1	3967	B	850.185	1426.92	316.015	medial-axis maximal-inscribed diameter; frame-censored radii excluded	0.082178																									construct ECDF	0.082178	316.015
316.015	0.08243	F	construct ECDF	position nested in field and construct	μm	observation	0.08243	1	3967	B	387.804	710.974	316.015	medial-axis maximal-inscribed diameter; frame-censored radii excluded	0.08243																									construct ECDF	0.08243	316.015
316.015	0.0826821	F	construct ECDF	position nested in field and construct	μm	observation	0.0826821	1	3967	B	1819.7	691.086	316.015	medial-axis maximal-inscribed diameter; frame-censored radii excluded	0.0826821																									construct ECDF	0.0826821	316.015
316.484	0.0829342	F	construct ECDF	position nested in field and construct	μm	observation	0.0829342	1	3967	B	2535.64	820.354	316.484	medial-axis maximal-inscribed diameter; frame-censored radii excluded	0.0829342																									construct ECDF	0.0829342	316.484
317.264	0.0831863	F	construct ECDF	position nested in field and construct	μm	observation	0.0831863	1	3967	B	1337.43	2416.32	317.264	medial-axis maximal-inscribed diameter; frame-censored radii excluded	0.0831863																									construct ECDF	0.0831863	317.264
317.732	0.0834384	F	construct ECDF	position nested in field and construct	μm	observation	0.0834384	1	3967	B	760.692	566.79	317.732	medial-axis maximal-inscribed diameter; frame-censored radii excluded	0.0834384																									construct ECDF	0.0834384	317.732
318.198	0.0836904	F	construct ECDF	position nested in field and construct	μm	observation	0.0836904	1	3967	B	1556.19	382.832	318.198	medial-axis maximal-inscribed diameter; frame-censored radii excluded	0.0836904																									construct ECDF	0.0836904	318.198
318.198	0.0839425	F	construct ECDF	position nested in field and construct	μm	observation	0.0839425	1	3967	B	666.227	1297.65	318.198	medial-axis maximal-inscribed diameter; frame-censored radii excluded	0.0839425																									construct ECDF	0.0839425	318.198
318.353	0.0841946	F	construct ECDF	position nested in field and construct	μm	observation	0.0841946	1	3967	B	850.185	1252.9	318.353	medial-axis maximal-inscribed diameter; frame-censored radii excluded	0.0841946																									construct ECDF	0.0841946	318.353
318.353	0.0844467	F	construct ECDF	position nested in field and construct	μm	observation	0.0844467	1	3967	B	850.185	1431.89	318.353	medial-axis maximal-inscribed diameter; frame-censored radii excluded	0.0844467																									construct ECDF	0.0844467	318.353
318.353	0.0846988	F	construct ECDF	position nested in field and construct	μm	observation	0.0846988	1	3967	B	2674.85	2804.12	318.353	medial-axis maximal-inscribed diameter; frame-censored radii excluded	0.0846988																									construct ECDF	0.0846988	318.353
319.593	0.0849508	F	construct ECDF	position nested in field and construct	μm	observation	0.0849508	1	3967	B	1581.05	2659.94	319.593	medial-axis maximal-inscribed diameter; frame-censored radii excluded	0.0849508																									construct ECDF	0.0849508	319.593
319.593	0.0852029	F	construct ECDF	position nested in field and construct	μm	observation	0.0852029	1	3967	B	348.029	2043.43	319.593	medial-axis maximal-inscribed diameter; frame-censored radii excluded	0.0852029																									construct ECDF	0.0852029	319.593
320.674	0.085455	F	construct ECDF	position nested in field and construct	μm	observation	0.085455	1	3967	B	2838.92	1740.15	320.674	medial-axis maximal-inscribed diameter; frame-censored radii excluded	0.085455																									construct ECDF	0.085455	320.674
320.674	0.0857071	F	construct ECDF	position nested in field and construct	μm	observation	0.0857071	1	3967	B	2222.41	790.523	320.674	medial-axis maximal-inscribed diameter; frame-censored radii excluded	0.0857071																									construct ECDF	0.0857071	320.674
320.674	0.0859592	F	construct ECDF	position nested in field and construct	μm	observation	0.0859592	1	3967	B	353.001	2043.43	320.674	medial-axis maximal-inscribed diameter; frame-censored radii excluded	0.0859592																									construct ECDF	0.0859592	320.674
320.983	0.0862112	F	construct ECDF	position nested in field and construct	μm	observation	0.0862112	1	3967	B	850.185	1247.93	320.983	medial-axis maximal-inscribed diameter; frame-censored radii excluded	0.0862112																									construct ECDF	0.0862112	320.983
320.983	0.0864633	F	construct ECDF	position nested in field and construct	μm	observation	0.0864633	1	3967	B	850.185	1436.86	320.983	medial-axis maximal-inscribed diameter; frame-censored radii excluded	0.0864633																									construct ECDF	0.0864633	320.983
321.29	0.0867154	F	construct ECDF	position nested in field and construct	μm	observation	0.0867154	1	3967	B	348.029	2515.75	321.29	medial-axis maximal-inscribed diameter; frame-censored radii excluded	0.0867154																									construct ECDF	0.0867154	321.29
322.059	0.0869675	F	construct ECDF	position nested in field and construct	μm	observation	0.0869675	1	3967	B	357.973	2043.43	322.059	medial-axis maximal-inscribed diameter; frame-censored radii excluded	0.0869675																									construct ECDF	0.0869675	322.059
323.437	0.0872196	F	construct ECDF	position nested in field and construct	μm	observation	0.0872196	1	3967	B	2535.64	815.383	323.437	medial-axis maximal-inscribed diameter; frame-censored radii excluded	0.0872196																									construct ECDF	0.0872196	323.437
323.743	0.0874716	F	construct ECDF	position nested in field and construct	μm	observation	0.0874716	1	3967	B	392.776	715.946	323.743	medial-axis maximal-inscribed diameter; frame-censored radii excluded	0.0874716																									construct ECDF	0.0874716	323.743
323.896	0.0877237	F	construct ECDF	position nested in field and construct	μm	observation	0.0877237	1	3967	B	850.185	1242.96	323.896	medial-axis maximal-inscribed diameter; frame-censored radii excluded	0.0877237																									construct ECDF	0.0877237	323.896
323.896	0.0879758	F	construct ECDF	position nested in field and construct	μm	observation	0.0879758	1	3967	B	850.185	1441.83	323.896	medial-axis maximal-inscribed diameter; frame-censored radii excluded	0.0879758																									construct ECDF	0.0879758	323.896
324.658	0.0882279	F	construct ECDF	position nested in field and construct	μm	observation	0.0882279	1	3967	B	2152.81	2451.12	324.658	medial-axis maximal-inscribed diameter; frame-censored radii excluded	0.0882279																									construct ECDF	0.0882279	324.658
325.722	0.08848	F	construct ECDF	position nested in field and construct	μm	observation	0.08848	1	3967	B	1337.43	2421.29	325.722	medial-axis maximal-inscribed diameter; frame-censored radii excluded	0.08848																									construct ECDF	0.08848	325.722
327.085	0.088732	F	construct ECDF	position nested in field and construct	μm	observation	0.088732	1	3967	B	850.185	1446.81	327.085	medial-axis maximal-inscribed diameter; frame-censored radii excluded	0.088732																									construct ECDF	0.088732	327.085
327.085	0.0889841	F	construct ECDF	position nested in field and construct	μm	observation	0.0889841	1	3967	B	353.001	2510.78	327.085	medial-axis maximal-inscribed diameter; frame-censored radii excluded	0.0889841																									construct ECDF	0.0889841	327.085
327.085	0.0892362	F	construct ECDF	position nested in field and construct	μm	observation	0.0892362	1	3967	B	850.185	1237.99	327.085	medial-axis maximal-inscribed diameter; frame-censored radii excluded	0.0892362																									construct ECDF	0.0892362	327.085
327.991	0.0894883	F	construct ECDF	position nested in field and construct	μm	observation	0.0894883	1	3967	B	845.214	1188.27	327.991	medial-axis maximal-inscribed diameter; frame-censored radii excluded	0.0894883																									construct ECDF	0.0894883	327.991
327.991	0.0897404	F	construct ECDF	position nested in field and construct	μm	observation	0.0897404	1	3967	B	2674.85	2799.15	327.991	medial-axis maximal-inscribed diameter; frame-censored radii excluded	0.0897404																									construct ECDF	0.0897404	327.991
328.142	0.0899924	F	construct ECDF	position nested in field and construct	μm	observation	0.0899924	1	3967	B	850.185	1228.05	328.142	medial-axis maximal-inscribed diameter; frame-censored radii excluded	0.0899924																									construct ECDF	0.0899924	328.142
328.142	0.0902445	F	construct ECDF	position nested in field and construct	μm	observation	0.0902445	1	3967	B	850.185	1233.02	328.142	medial-axis maximal-inscribed diameter; frame-censored radii excluded	0.0902445																									construct ECDF	0.0902445	328.142
328.142	0.0904966	F	construct ECDF	position nested in field and construct	μm	observation	0.0904966	1	3967	B	661.255	1297.65	328.142	medial-axis maximal-inscribed diameter; frame-censored radii excluded	0.0904966																									construct ECDF	0.0904966	328.142
328.142	0.0907487	F	construct ECDF	position nested in field and construct	μm	observation	0.0907487	1	3967	B	1382.17	437.522	328.142	medial-axis maximal-inscribed diameter; frame-censored radii excluded	0.0907487																									construct ECDF	0.0907487	328.142
328.292	0.0910008	F	construct ECDF	position nested in field and construct	μm	observation	0.0910008	1	3967	B	1387.14	437.522	328.292	medial-axis maximal-inscribed diameter; frame-censored radii excluded	0.0910008																									construct ECDF	0.0910008	328.292
328.292	0.0912528	F	construct ECDF	position nested in field and construct	μm	observation	0.0912528	1	3967	B	1561.16	387.804	328.292	medial-axis maximal-inscribed diameter; frame-censored radii excluded	0.0912528																									construct ECDF	0.0912528	328.292
328.292	0.0915049	F	construct ECDF	position nested in field and construct	μm	observation	0.0915049	1	3967	B	1377.2	437.522	328.292	medial-axis maximal-inscribed diameter; frame-censored radii excluded	0.0915049																									construct ECDF	0.0915049	328.292
328.292	0.091757	F	construct ECDF	position nested in field and construct	μm	observation	0.091757	1	3967	B	850.185	1223.07	328.292	medial-axis maximal-inscribed diameter; frame-censored radii excluded	0.091757																									construct ECDF	0.091757	328.292
328.744	0.0920091	F	construct ECDF	position nested in field and construct	μm	observation	0.0920091	1	3967	B	850.185	1218.1	328.744	medial-axis maximal-inscribed diameter; frame-censored radii excluded	0.0920091																									construct ECDF	0.0920091	328.744
328.744	0.0922612	F	construct ECDF	position nested in field and construct	μm	observation	0.0922612	1	3967	B	1372.23	437.522	328.744	medial-axis maximal-inscribed diameter; frame-censored radii excluded	0.0922612																									construct ECDF	0.0922612	328.744
328.744	0.0925132	F	construct ECDF	position nested in field and construct	μm	observation	0.0925132	1	3967	B	1392.12	437.522	328.744	medial-axis maximal-inscribed diameter; frame-censored radii excluded	0.0925132																									construct ECDF	0.0925132	328.744
329.195	0.0927653	F	construct ECDF	position nested in field and construct	μm	observation	0.0927653	1	3967	B	1824.67	686.115	329.195	medial-axis maximal-inscribed diameter; frame-censored radii excluded	0.0927653																									construct ECDF	0.0927653	329.195
329.495	0.0930174	F	construct ECDF	position nested in field and construct	μm	observation	0.0930174	1	3967	B	1581.05	2654.96	329.495	medial-axis maximal-inscribed diameter; frame-censored radii excluded	0.0930174																									construct ECDF	0.0930174	329.495
329.495	0.0932695	F	construct ECDF	position nested in field and construct	μm	observation	0.0932695	1	3967	B	850.185	1213.13	329.495	medial-axis maximal-inscribed diameter; frame-censored radii excluded	0.0932695																									construct ECDF	0.0932695	329.495
329.495	0.0935216	F	construct ECDF	position nested in field and construct	μm	observation	0.0935216	1	3967	B	2843.9	1745.12	329.495	medial-axis maximal-inscribed diameter; frame-censored radii excluded	0.0935216																									construct ECDF	0.0935216	329.495
329.495	0.0937736	F	construct ECDF	position nested in field and construct	μm	observation	0.0937736	1	3967	B	1367.26	437.522	329.495	medial-axis maximal-inscribed diameter; frame-censored radii excluded	0.0937736																									construct ECDF	0.0937736	329.495
329.495	0.0940257	F	construct ECDF	position nested in field and construct	μm	observation	0.0940257	1	3967	B	1397.09	437.522	329.495	medial-axis maximal-inscribed diameter; frame-censored radii excluded	0.0940257																									construct ECDF	0.0940257	329.495
330.544	0.0942778	F	construct ECDF	position nested in field and construct	μm	observation	0.0942778	1	3967	B	845.214	1183.3	330.544	medial-axis maximal-inscribed diameter; frame-censored radii excluded	0.0942778																									construct ECDF	0.0942778	330.544
330.544	0.0945299	F	construct ECDF	position nested in field and construct	μm	observation	0.0945299	1	3967	B	765.664	571.762	330.544	medial-axis maximal-inscribed diameter; frame-censored radii excluded	0.0945299																									construct ECDF	0.0945299	330.544
330.544	0.094782	F	construct ECDF	position nested in field and construct	μm	observation	0.094782	1	3967	B	1402.06	437.522	330.544	medial-axis maximal-inscribed diameter; frame-censored radii excluded	0.094782																									construct ECDF	0.094782	330.544
330.544	0.095034	F	construct ECDF	position nested in field and construct	μm	observation	0.095034	1	3967	B	1362.29	437.522	330.544	medial-axis maximal-inscribed diameter; frame-censored radii excluded	0.095034																									construct ECDF	0.095034	330.544
330.544	0.0952861	F	construct ECDF	position nested in field and construct	μm	observation	0.0952861	1	3967	B	2535.64	810.411	330.544	medial-axis maximal-inscribed diameter; frame-censored radii excluded	0.0952861																									construct ECDF	0.0952861	330.544
330.544	0.0955382	F	construct ECDF	position nested in field and construct	μm	observation	0.0955382	1	3967	B	850.185	1208.16	330.544	medial-axis maximal-inscribed diameter; frame-censored radii excluded	0.0955382																									construct ECDF	0.0955382	330.544
330.544	0.0957903	F	construct ECDF	position nested in field and construct	μm	observation	0.0957903	1	3967	B	850.185	1451.78	330.544	medial-axis maximal-inscribed diameter; frame-censored radii excluded	0.0957903																									construct ECDF	0.0957903	330.544
331.887	0.0960423	F	construct ECDF	position nested in field and construct	μm	observation	0.0960423	1	3967	B	397.748	720.917	331.887	medial-axis maximal-inscribed diameter; frame-censored radii excluded	0.0960423																									construct ECDF	0.0960423	331.887
331.887	0.0962944	F	construct ECDF	position nested in field and construct	μm	observation	0.0962944	1	3967	B	850.185	1203.19	331.887	medial-axis maximal-inscribed diameter; frame-censored radii excluded	0.0962944																									construct ECDF	0.0962944	331.887
331.887	0.0965465	F	construct ECDF	position nested in field and construct	μm	observation	0.0965465	1	3967	B	1357.31	437.522	331.887	medial-axis maximal-inscribed diameter; frame-censored radii excluded	0.0965465																									construct ECDF	0.0965465	331.887
331.887	0.0967986	F	construct ECDF	position nested in field and construct	μm	observation	0.0967986	1	3967	B	1407.03	437.522	331.887	medial-axis maximal-inscribed diameter; frame-censored radii excluded	0.0967986																									construct ECDF	0.0967986	331.887
332.334	0.0970507	F	construct ECDF	position nested in field and construct	μm	observation	0.0970507	1	3967	B	2152.81	2456.09	332.334	medial-axis maximal-inscribed diameter; frame-censored radii excluded	0.0970507																									construct ECDF	0.0970507	332.334
333.373	0.0973027	F	construct ECDF	position nested in field and construct	μm	observation	0.0973027	1	3967	B	357.973	2505.81	333.373	medial-axis maximal-inscribed diameter; frame-censored radii excluded	0.0973027																									construct ECDF	0.0973027	333.373
333.373	0.0975548	F	construct ECDF	position nested in field and construct	μm	observation	0.0975548	1	3967	B	845.214	1178.33	333.373	medial-axis maximal-inscribed diameter; frame-censored radii excluded	0.0975548																									construct ECDF	0.0975548	333.373
333.521	0.0978069	F	construct ECDF	position nested in field and construct	μm	observation	0.0978069	1	3967	B	362.945	2038.46	333.521	medial-axis maximal-inscribed diameter; frame-censored radii excluded	0.0978069																									construct ECDF	0.0978069	333.521
333.521	0.098059	F	construct ECDF	position nested in field and construct	μm	observation	0.098059	1	3967	B	1412	437.522	333.521	medial-axis maximal-inscribed diameter; frame-censored radii excluded	0.098059																									construct ECDF	0.098059	333.521
333.521	0.0983111	F	construct ECDF	position nested in field and construct	μm	observation	0.0983111	1	3967	B	1352.34	437.522	333.521	medial-axis maximal-inscribed diameter; frame-censored radii excluded	0.0983111																									construct ECDF	0.0983111	333.521
333.521	0.0985631	F	construct ECDF	position nested in field and construct	μm	observation	0.0985631	1	3967	B	850.185	1198.21	333.521	medial-axis maximal-inscribed diameter; frame-censored radii excluded	0.0985631																									construct ECDF	0.0985631	333.521
333.521	0.0988152	F	construct ECDF	position nested in field and construct	μm	observation	0.0988152	1	3967	B	1824.67	681.143	333.521	medial-axis maximal-inscribed diameter; frame-censored radii excluded	0.0988152																									construct ECDF	0.0988152	333.521
334.262	0.0990673	F	construct ECDF	position nested in field and construct	μm	observation	0.0990673	1	3967	B	2227.39	785.551	334.262	medial-axis maximal-inscribed diameter; frame-censored radii excluded	0.0990673																									construct ECDF	0.0990673	334.262
334.262	0.0993194	F	construct ECDF	position nested in field and construct	μm	observation	0.0993194	1	3967	B	1337.43	2426.26	334.262	medial-axis maximal-inscribed diameter; frame-censored radii excluded	0.0993194																									construct ECDF	0.0993194	334.262
334.262	0.0995715	F	construct ECDF	position nested in field and construct	μm	observation	0.0995715	1	3967	B	850.185	1456.75	334.262	medial-axis maximal-inscribed diameter; frame-censored radii excluded	0.0995715																									construct ECDF	0.0995715	334.262
335.443	0.0998235	F	construct ECDF	position nested in field and construct	μm	observation	0.0998235	1	3967	B	845.214	1173.36	335.443	medial-axis maximal-inscribed diameter; frame-censored radii excluded	0.0998235																									construct ECDF	0.0998235	335.443
335.443	0.100076	F	construct ECDF	position nested in field and construct	μm	observation	0.100076	1	3967	B	367.916	2038.46	335.443	medial-axis maximal-inscribed diameter; frame-censored radii excluded	0.100076																									construct ECDF	0.100076	335.443
335.443	0.100328	F	construct ECDF	position nested in field and construct	μm	observation	0.100328	1	3967	B	850.185	1193.24	335.443	medial-axis maximal-inscribed diameter; frame-censored radii excluded	0.100328																									construct ECDF	0.100328	335.443
335.443	0.10058	F	construct ECDF	position nested in field and construct	μm	observation	0.10058	1	3967	B	1416.98	437.522	335.443	medial-axis maximal-inscribed diameter; frame-censored radii excluded	0.10058																									construct ECDF	0.10058	335.443
335.443	0.100832	F	construct ECDF	position nested in field and construct	μm	observation	0.100832	1	3967	B	1347.37	437.522	335.443	medial-axis maximal-inscribed diameter; frame-censored radii excluded	0.100832																									construct ECDF	0.100832	335.443
337.5	0.101084	F	construct ECDF	position nested in field and construct	μm	observation	0.101084	1	3967	B	2535.64	805.439	337.5	medial-axis maximal-inscribed diameter; frame-censored radii excluded	0.101084																									construct ECDF	0.101084	337.5
337.646	0.101336	F	construct ECDF	position nested in field and construct	μm	observation	0.101336	1	3967	B	1342.4	437.522	337.646	medial-axis maximal-inscribed diameter; frame-censored radii excluded	0.101336																									construct ECDF	0.101336	337.646
337.646	0.101588	F	construct ECDF	position nested in field and construct	μm	observation	0.101588	1	3967	B	845.214	1168.38	337.646	medial-axis maximal-inscribed diameter; frame-censored radii excluded	0.101588																									construct ECDF	0.101588	337.646
337.646	0.10184	F	construct ECDF	position nested in field and construct	μm	observation	0.10184	1	3967	B	1421.95	437.522	337.646	medial-axis maximal-inscribed diameter; frame-censored radii excluded	0.10184																									construct ECDF	0.10184	337.646
337.646	0.102092	F	construct ECDF	position nested in field and construct	μm	observation	0.102092	1	3967	B	2674.85	2794.18	337.646	medial-axis maximal-inscribed diameter; frame-censored radii excluded	0.102092																									construct ECDF	0.102092	337.646
337.646	0.102344	F	construct ECDF	position nested in field and construct	μm	observation	0.102344	1	3967	B	372.888	2038.46	337.646	medial-axis maximal-inscribed diameter; frame-censored radii excluded	0.102344																									construct ECDF	0.102344	337.646
338.085	0.102596	F	construct ECDF	position nested in field and construct	μm	observation	0.102596	1	3967	B	656.283	1297.65	338.085	medial-axis maximal-inscribed diameter; frame-censored radii excluded	0.102596																									construct ECDF	0.102596	338.085
338.085	0.102849	F	construct ECDF	position nested in field and construct	μm	observation	0.102849	1	3967	B	1511.44	437.522	338.085	medial-axis maximal-inscribed diameter; frame-censored radii excluded	0.102849																									construct ECDF	0.102849	338.085
338.085	0.103101	F	construct ECDF	position nested in field and construct	μm	observation	0.103101	1	3967	B	1506.47	437.522	338.085	medial-axis maximal-inscribed diameter; frame-censored radii excluded	0.103101																									construct ECDF	0.103101	338.085
338.085	0.103353	F	construct ECDF	position nested in field and construct	μm	observation	0.103353	1	3967	B	1824.67	676.171	338.085	medial-axis maximal-inscribed diameter; frame-censored radii excluded	0.103353																									construct ECDF	0.103353	338.085
338.232	0.103605	F	construct ECDF	position nested in field and construct	μm	observation	0.103605	1	3967	B	1516.41	437.522	338.232	medial-axis maximal-inscribed diameter; frame-censored radii excluded	0.103605																									construct ECDF	0.103605	338.232
338.232	0.103857	F	construct ECDF	position nested in field and construct	μm	observation	0.103857	1	3967	B	1501.5	437.522	338.232	medial-axis maximal-inscribed diameter; frame-censored radii excluded	0.103857																									construct ECDF	0.103857	338.232
338.232	0.104109	F	construct ECDF	position nested in field and construct	μm	observation	0.104109	1	3967	B	1561.16	392.776	338.232	medial-axis maximal-inscribed diameter; frame-censored radii excluded	0.104109																									construct ECDF	0.104109	338.232
338.232	0.104361	F	construct ECDF	position nested in field and construct	μm	observation	0.104361	1	3967	B	850.185	1461.72	338.232	medial-axis maximal-inscribed diameter; frame-censored radii excluded	0.104361																									construct ECDF	0.104361	338.232
338.67	0.104613	F	construct ECDF	position nested in field and construct	μm	observation	0.104613	1	3967	B	1521.38	437.522	338.67	medial-axis maximal-inscribed diameter; frame-censored radii excluded	0.104613																									construct ECDF	0.104613	338.67
338.67	0.104865	F	construct ECDF	position nested in field and construct	μm	observation	0.104865	1	3967	B	1496.53	437.522	338.67	medial-axis maximal-inscribed diameter; frame-censored radii excluded	0.104865																									construct ECDF	0.104865	338.67
339.399	0.105117	F	construct ECDF	position nested in field and construct	μm	observation	0.105117	1	3967	B	1581.05	2649.99	339.399	medial-axis maximal-inscribed diameter; frame-censored radii excluded	0.105117																									construct ECDF	0.105117	339.399
339.399	0.105369	F	construct ECDF	position nested in field and construct	μm	observation	0.105369	1	3967	B	2227.39	780.58	339.399	medial-axis maximal-inscribed diameter; frame-censored radii excluded	0.105369																									construct ECDF	0.105369	339.399
339.399	0.105621	F	construct ECDF	position nested in field and construct	μm	observation	0.105621	1	3967	B	1526.36	437.522	339.399	medial-axis maximal-inscribed diameter; frame-censored radii excluded	0.105621																									construct ECDF	0.105621	339.399
339.399	0.105873	F	construct ECDF	position nested in field and construct	μm	observation	0.105873	1	3967	B	1491.55	437.522	339.399	medial-axis maximal-inscribed diameter; frame-censored radii excluded	0.105873																									construct ECDF	0.105873	339.399
340.126	0.106126	F	construct ECDF	position nested in field and construct	μm	observation	0.106126	1	3967	B	1426.92	437.522	340.126	medial-axis maximal-inscribed diameter; frame-censored radii excluded	0.106126																									construct ECDF	0.106126	340.126
340.126	0.106378	F	construct ECDF	position nested in field and construct	μm	observation	0.106378	1	3967	B	845.214	1163.41	340.126	medial-axis maximal-inscribed diameter; frame-censored radii excluded	0.106378																									construct ECDF	0.106378	340.126
340.126	0.10663	F	construct ECDF	position nested in field and construct	μm	observation	0.10663	1	3967	B	362.945	2500.84	340.126	medial-axis maximal-inscribed diameter; frame-censored radii excluded	0.10663																									construct ECDF	0.10663	340.126
340.126	0.106882	F	construct ECDF	position nested in field and construct	μm	observation	0.106882	1	3967	B	2152.81	2461.06	340.126	medial-axis maximal-inscribed diameter; frame-censored radii excluded	0.106882																									construct ECDF	0.106882	340.126
340.417	0.107134	F	construct ECDF	position nested in field and construct	μm	observation	0.107134	1	3967	B	402.719	725.889	340.417	medial-axis maximal-inscribed diameter; frame-censored radii excluded	0.107134																									construct ECDF	0.107134	340.417
340.417	0.107386	F	construct ECDF	position nested in field and construct	μm	observation	0.107386	1	3967	B	1486.58	437.522	340.417	medial-axis maximal-inscribed diameter; frame-censored radii excluded	0.107386																									construct ECDF	0.107386	340.417
340.417	0.107638	F	construct ECDF	position nested in field and construct	μm	observation	0.107638	1	3967	B	1531.33	437.522	340.417	medial-axis maximal-inscribed diameter; frame-censored radii excluded	0.107638																									construct ECDF	0.107638	340.417
341.722	0.10789	F	construct ECDF	position nested in field and construct	μm	observation	0.10789	1	3967	B	1536.3	437.522	341.722	medial-axis maximal-inscribed diameter; frame-censored radii excluded	0.10789																									construct ECDF	0.10789	341.722
341.722	0.108142	F	construct ECDF	position nested in field and construct	μm	observation	0.108142	1	3967	B	1481.61	437.522	341.722	medial-axis maximal-inscribed diameter; frame-censored radii excluded	0.108142																									construct ECDF	0.108142	341.722
342.444	0.108394	F	construct ECDF	position nested in field and construct	μm	observation	0.108394	1	3967	B	850.185	1466.69	342.444	medial-axis maximal-inscribed diameter; frame-censored radii excluded	0.108394																									construct ECDF	0.108394	342.444
342.877	0.108646	F	construct ECDF	position nested in field and construct	μm	observation	0.108646	1	3967	B	1337.43	2431.23	342.877	medial-axis maximal-inscribed diameter; frame-censored radii excluded	0.108646																									construct ECDF	0.108646	342.877
342.877	0.108898	F	construct ECDF	position nested in field and construct	μm	observation	0.108898	1	3967	B	845.214	1158.44	342.877	medial-axis maximal-inscribed diameter; frame-censored radii excluded	0.108898																									construct ECDF	0.108898	342.877
342.877	0.10915	F	construct ECDF	position nested in field and construct	μm	observation	0.10915	1	3967	B	1431.89	437.522	342.877	medial-axis maximal-inscribed diameter; frame-censored radii excluded	0.10915																									construct ECDF	0.10915	342.877
343.309	0.109403	F	construct ECDF	position nested in field and construct	μm	observation	0.109403	1	3967	B	1541.27	437.522	343.309	medial-axis maximal-inscribed diameter; frame-censored radii excluded	0.109403																									construct ECDF	0.109403	343.309
343.309	0.109655	F	construct ECDF	position nested in field and construct	μm	observation	0.109655	1	3967	B	1476.64	437.522	343.309	medial-axis maximal-inscribed diameter; frame-censored radii excluded	0.109655																									construct ECDF	0.109655	343.309
343.453	0.109907	F	construct ECDF	position nested in field and construct	μm	observation	0.109907	1	3967	B	770.636	576.734	343.453	medial-axis maximal-inscribed diameter; frame-censored radii excluded	0.109907																									construct ECDF	0.109907	343.453
344.603	0.110159	F	construct ECDF	position nested in field and construct	μm	observation	0.110159	1	3967	B	2535.64	800.467	344.603	medial-axis maximal-inscribed diameter; frame-censored radii excluded	0.110159																									construct ECDF	0.110159	344.603
345.176	0.110411	F	construct ECDF	position nested in field and construct	μm	observation	0.110411	1	3967	B	1546.24	437.522	345.176	medial-axis maximal-inscribed diameter; frame-censored radii excluded	0.110411																									construct ECDF	0.110411	345.176
345.176	0.110663	F	construct ECDF	position nested in field and construct	μm	observation	0.110663	1	3967	B	1471.67	437.522	345.176	medial-axis maximal-inscribed diameter; frame-censored radii excluded	0.110663																									construct ECDF	0.110663	345.176
345.176	0.110915	F	construct ECDF	position nested in field and construct	μm	observation	0.110915	1	3967	B	1436.86	437.522	345.176	medial-axis maximal-inscribed diameter; frame-censored radii excluded	0.110915																									construct ECDF	0.110915	345.176
345.892	0.111167	F	construct ECDF	position nested in field and construct	μm	observation	0.111167	1	3967	B	845.214	1153.47	345.892	medial-axis maximal-inscribed diameter; frame-censored radii excluded	0.111167																									construct ECDF	0.111167	345.892
346.891	0.111419	F	construct ECDF	position nested in field and construct	μm	observation	0.111419	1	3967	B	850.185	1471.67	346.891	medial-axis maximal-inscribed diameter; frame-censored radii excluded	0.111419																									construct ECDF	0.111419	346.891
347.318	0.111671	F	construct ECDF	position nested in field and construct	μm	observation	0.111671	1	3967	B	367.916	2495.87	347.318	medial-axis maximal-inscribed diameter; frame-censored radii excluded	0.111671																									construct ECDF	0.111671	347.318
347.318	0.111923	F	construct ECDF	position nested in field and construct	μm	observation	0.111923	1	3967	B	1441.83	437.522	347.318	medial-axis maximal-inscribed diameter; frame-censored radii excluded	0.111923																									construct ECDF	0.111923	347.318
347.318	0.112175	F	construct ECDF	position nested in field and construct	μm	observation	0.112175	1	3967	B	1466.69	437.522	347.318	medial-axis maximal-inscribed diameter; frame-censored radii excluded	0.112175																									construct ECDF	0.112175	347.318
347.318	0.112428	F	construct ECDF	position nested in field and construct	μm	observation	0.112428	1	3967	B	1551.22	437.522	347.318	medial-axis maximal-inscribed diameter; frame-censored radii excluded	0.112428																									construct ECDF	0.112428	347.318
347.318	0.11268	F	construct ECDF	position nested in field and construct	μm	observation	0.11268	1	3967	B	2674.85	2789.2	347.318	medial-axis maximal-inscribed diameter; frame-censored radii excluded	0.11268																									construct ECDF	0.11268	347.318
348.029	0.112932	F	construct ECDF	position nested in field and construct	μm	observation	0.112932	1	3967	B	2301.96	2510.78	348.029	medial-axis maximal-inscribed diameter; frame-censored radii excluded	0.112932																									construct ECDF	0.112932	348.029
348.029	0.113184	F	construct ECDF	position nested in field and construct	μm	observation	0.113184	1	3967	B	651.312	1297.65	348.029	medial-axis maximal-inscribed diameter; frame-censored radii excluded	0.113184																									construct ECDF	0.113184	348.029
348.029	0.113436	F	construct ECDF	position nested in field and construct	μm	observation	0.113436	1	3967	B	2152.81	2466.03	348.029	medial-axis maximal-inscribed diameter; frame-censored radii excluded	0.113436																									construct ECDF	0.113436	348.029
348.029	0.113688	F	construct ECDF	position nested in field and construct	μm	observation	0.113688	1	3967	B	2287.05	2510.78	348.029	medial-axis maximal-inscribed diameter; frame-censored radii excluded	0.113688																									construct ECDF	0.113688	348.029
348.029	0.11394	F	construct ECDF	position nested in field and construct	μm	observation	0.11394	1	3967	B	2292.02	2510.78	348.029	medial-axis maximal-inscribed diameter; frame-censored radii excluded	0.11394																									construct ECDF	0.11394	348.029
348.029	0.114192	F	construct ECDF	position nested in field and construct	μm	observation	0.114192	1	3967	B	2296.99	2510.78	348.029	medial-axis maximal-inscribed diameter; frame-censored radii excluded	0.114192																									construct ECDF	0.114192	348.029
348.029	0.114444	F	construct ECDF	position nested in field and construct	μm	observation	0.114444	1	3967	B	2540.61	795.495	348.029	medial-axis maximal-inscribed diameter; frame-censored radii excluded	0.114444																									construct ECDF	0.114444	348.029
348.171	0.114696	F	construct ECDF	position nested in field and construct	μm	observation	0.114696	1	3967	B	1561.16	397.748	348.171	medial-axis maximal-inscribed diameter; frame-censored radii excluded	0.114696																									construct ECDF	0.114696	348.171
348.171	0.114948	F	construct ECDF	position nested in field and construct	μm	observation	0.114948	1	3967	B	2306.94	2510.78	348.171	medial-axis maximal-inscribed diameter; frame-censored radii excluded	0.114948																									construct ECDF	0.114948	348.171
348.171	0.1152	F	construct ECDF	position nested in field and construct	μm	observation	0.1152	1	3967	B	2282.08	2510.78	348.171	medial-axis maximal-inscribed diameter; frame-censored radii excluded	0.1152																									construct ECDF	0.1152	348.171
348.597	0.115452	F	construct ECDF	position nested in field and construct	μm	observation	0.115452	1	3967	B	412.663	730.861	348.597	medial-axis maximal-inscribed diameter; frame-censored radii excluded	0.115452																									construct ECDF	0.115452	348.597
348.597	0.115705	F	construct ECDF	position nested in field and construct	μm	observation	0.115705	1	3967	B	2277.1	2510.78	348.597	medial-axis maximal-inscribed diameter; frame-censored radii excluded	0.115705																									construct ECDF	0.115705	348.597
348.597	0.115957	F	construct ECDF	position nested in field and construct	μm	observation	0.115957	1	3967	B	2311.91	2510.78	348.597	medial-axis maximal-inscribed diameter; frame-censored radii excluded	0.115957																									construct ECDF	0.115957	348.597
349.164	0.116209	F	construct ECDF	position nested in field and construct	μm	observation	0.116209	1	3967	B	845.214	1148.5	349.164	medial-axis maximal-inscribed diameter; frame-censored radii excluded	0.116209																									construct ECDF	0.116209	349.164
349.305	0.116461	F	construct ECDF	position nested in field and construct	μm	observation	0.116461	1	3967	B	2316.88	2510.78	349.305	medial-axis maximal-inscribed diameter; frame-censored radii excluded	0.116461																									construct ECDF	0.116461	349.305
349.305	0.116713	F	construct ECDF	position nested in field and construct	μm	observation	0.116713	1	3967	B	2272.13	2510.78	349.305	medial-axis maximal-inscribed diameter; frame-censored radii excluded	0.116713																									construct ECDF	0.116713	349.305
349.305	0.116965	F	construct ECDF	position nested in field and construct	μm	observation	0.116965	1	3967	B	1581.05	2645.02	349.305	medial-axis maximal-inscribed diameter; frame-censored radii excluded	0.116965																									construct ECDF	0.116965	349.305
349.305	0.117217	F	construct ECDF	position nested in field and construct	μm	observation	0.117217	1	3967	B	407.691	730.861	349.305	medial-axis maximal-inscribed diameter; frame-censored radii excluded	0.117217																									construct ECDF	0.117217	349.305
349.73	0.117469	F	construct ECDF	position nested in field and construct	μm	observation	0.117469	1	3967	B	1556.19	437.522	349.73	medial-axis maximal-inscribed diameter; frame-censored radii excluded	0.117469																									construct ECDF	0.117469	349.73
349.73	0.117721	F	construct ECDF	position nested in field and construct	μm	observation	0.117721	1	3967	B	1446.81	437.522	349.73	medial-axis maximal-inscribed diameter; frame-censored radii excluded	0.117721																									construct ECDF	0.117721	349.73
349.73	0.117973	F	construct ECDF	position nested in field and construct	μm	observation	0.117973	1	3967	B	377.86	2033.48	349.73	medial-axis maximal-inscribed diameter; frame-censored radii excluded	0.117973																									construct ECDF	0.117973	349.73
349.73	0.118225	F	construct ECDF	position nested in field and construct	μm	observation	0.118225	1	3967	B	1710.31	442.494	349.73	medial-axis maximal-inscribed diameter; frame-censored radii excluded	0.118225																									construct ECDF	0.118225	349.73
349.73	0.118477	F	construct ECDF	position nested in field and construct	μm	observation	0.118477	1	3967	B	1461.72	437.522	349.73	medial-axis maximal-inscribed diameter; frame-censored radii excluded	0.118477																									construct ECDF	0.118477	349.73
349.73	0.11873	F	construct ECDF	position nested in field and construct	μm	observation	0.11873	1	3967	B	1337.43	442.494	349.73	medial-axis maximal-inscribed diameter; frame-censored radii excluded	0.11873																									construct ECDF	0.11873	349.73
350.295	0.118982	F	construct ECDF	position nested in field and construct	μm	observation	0.118982	1	3967	B	2321.85	2510.78	350.295	medial-axis maximal-inscribed diameter; frame-censored radii excluded	0.118982																									construct ECDF	0.118982	350.295
350.295	0.119234	F	construct ECDF	position nested in field and construct	μm	observation	0.119234	1	3967	B	2267.16	2510.78	350.295	medial-axis maximal-inscribed diameter; frame-censored radii excluded	0.119234																									construct ECDF	0.119234	350.295
351.422	0.119486	F	construct ECDF	position nested in field and construct	μm	observation	0.119486	1	3967	B	1829.64	671.199	351.422	medial-axis maximal-inscribed diameter; frame-censored radii excluded	0.119486																									construct ECDF	0.119486	351.422
351.422	0.119738	F	construct ECDF	position nested in field and construct	μm	observation	0.119738	1	3967	B	850.185	1476.64	351.422	medial-axis maximal-inscribed diameter; frame-censored radii excluded	0.119738																									construct ECDF	0.119738	351.422
351.562	0.11999	F	construct ECDF	position nested in field and construct	μm	observation	0.11999	1	3967	B	2326.82	2510.78	351.562	medial-axis maximal-inscribed diameter; frame-censored radii excluded	0.11999																									construct ECDF	0.11999	351.562
351.562	0.120242	F	construct ECDF	position nested in field and construct	μm	observation	0.120242	1	3967	B	2262.19	2510.78	351.562	medial-axis maximal-inscribed diameter; frame-censored radii excluded	0.120242																									construct ECDF	0.120242	351.562
351.562	0.120494	F	construct ECDF	position nested in field and construct	μm	observation	0.120494	1	3967	B	1337.43	2436.2	351.562	medial-axis maximal-inscribed diameter; frame-censored radii excluded	0.120494																									construct ECDF	0.120494	351.562
352.405	0.120746	F	construct ECDF	position nested in field and construct	μm	observation	0.120746	1	3967	B	1451.78	437.522	352.405	medial-axis maximal-inscribed diameter; frame-censored radii excluded	0.120746																									construct ECDF	0.120746	352.405
352.405	0.120998	F	construct ECDF	position nested in field and construct	μm	observation	0.120998	1	3967	B	1705.34	442.494	352.405	medial-axis maximal-inscribed diameter; frame-censored radii excluded	0.120998																									construct ECDF	0.120998	352.405
352.405	0.12125	F	construct ECDF	position nested in field and construct	μm	observation	0.12125	1	3967	B	1332.45	442.494	352.405	medial-axis maximal-inscribed diameter; frame-censored radii excluded	0.12125																									construct ECDF	0.12125	352.405
352.405	0.121502	F	construct ECDF	position nested in field and construct	μm	observation	0.121502	1	3967	B	1561.16	437.522	352.405	medial-axis maximal-inscribed diameter; frame-censored radii excluded	0.121502																									construct ECDF	0.121502	352.405
352.405	0.121754	F	construct ECDF	position nested in field and construct	μm	observation	0.121754	1	3967	B	1456.75	437.522	352.405	medial-axis maximal-inscribed diameter; frame-censored radii excluded	0.121754																									construct ECDF	0.121754	352.405
352.405	0.122007	F	construct ECDF	position nested in field and construct	μm	observation	0.122007	1	3967	B	382.832	2033.48	352.405	medial-axis maximal-inscribed diameter; frame-censored radii excluded	0.122007																									construct ECDF	0.122007	352.405
352.686	0.122259	F	construct ECDF	position nested in field and construct	μm	observation	0.122259	1	3967	B	845.214	1143.52	352.686	medial-axis maximal-inscribed diameter; frame-censored radii excluded	0.122259																									construct ECDF	0.122259	352.686
353.106	0.122511	F	construct ECDF	position nested in field and construct	μm	observation	0.122511	1	3967	B	2257.22	2510.78	353.106	medial-axis maximal-inscribed diameter; frame-censored radii excluded	0.122511																									construct ECDF	0.122511	353.106
353.106	0.122763	F	construct ECDF	position nested in field and construct	μm	observation	0.122763	1	3967	B	1725.23	447.466	353.106	medial-axis maximal-inscribed diameter; frame-censored radii excluded	0.122763																									construct ECDF	0.122763	353.106
353.106	0.123015	F	construct ECDF	position nested in field and construct	μm	observation	0.123015	1	3967	B	2232.36	775.608	353.106	medial-axis maximal-inscribed diameter; frame-censored radii excluded	0.123015																									construct ECDF	0.123015	353.106
353.106	0.123267	F	construct ECDF	position nested in field and construct	μm	observation	0.123267	1	3967	B	2331.8	2510.78	353.106	medial-axis maximal-inscribed diameter; frame-censored radii excluded	0.123267																									construct ECDF	0.123267	353.106
354.921	0.123519	F	construct ECDF	position nested in field and construct	μm	observation	0.123519	1	3967	B	2252.25	2510.78	354.921	medial-axis maximal-inscribed diameter; frame-censored radii excluded	0.123519																									construct ECDF	0.123519	354.921
354.921	0.123771	F	construct ECDF	position nested in field and construct	μm	observation	0.123771	1	3967	B	2336.77	2510.78	354.921	medial-axis maximal-inscribed diameter; frame-censored radii excluded	0.123771																									construct ECDF	0.123771	354.921
354.921	0.124023	F	construct ECDF	position nested in field and construct	μm	observation	0.124023	1	3967	B	1327.48	442.494	354.921	medial-axis maximal-inscribed diameter; frame-censored radii excluded	0.124023																									construct ECDF	0.124023	354.921
354.921	0.124275	F	construct ECDF	position nested in field and construct	μm	observation	0.124275	1	3967	B	372.888	2490.89	354.921	medial-axis maximal-inscribed diameter; frame-censored radii excluded	0.124275																									construct ECDF	0.124275	354.921
354.921	0.124527	F	construct ECDF	position nested in field and construct	μm	observation	0.124527	1	3967	B	1566.13	437.522	354.921	medial-axis maximal-inscribed diameter; frame-censored radii excluded	0.124527																									construct ECDF	0.124527	354.921
354.921	0.124779	F	construct ECDF	position nested in field and construct	μm	observation	0.124779	1	3967	B	1700.37	442.494	354.921	medial-axis maximal-inscribed diameter; frame-censored radii excluded	0.124779																									construct ECDF	0.124779	354.921
354.921	0.125032	F	construct ECDF	position nested in field and construct	μm	observation	0.125032	1	3967	B	1720.26	447.466	354.921	medial-axis maximal-inscribed diameter; frame-censored radii excluded	0.125032																									construct ECDF	0.125032	354.921
355.756	0.125284	F	construct ECDF	position nested in field and construct	μm	observation	0.125284	1	3967	B	1829.64	666.227	355.756	medial-axis maximal-inscribed diameter; frame-censored radii excluded	0.125284																									construct ECDF	0.125284	355.756
355.756	0.125536	F	construct ECDF	position nested in field and construct	μm	observation	0.125536	1	3967	B	850.185	1481.61	355.756	medial-axis maximal-inscribed diameter; frame-censored radii excluded	0.125536																									construct ECDF	0.125536	355.756
356.034	0.125788	F	construct ECDF	position nested in field and construct	μm	observation	0.125788	1	3967	B	2152.81	2471.01	356.034	medial-axis maximal-inscribed diameter; frame-censored radii excluded	0.125788																									construct ECDF	0.125788	356.034
356.034	0.12604	F	construct ECDF	position nested in field and construct	μm	observation	0.12604	1	3967	B	2540.61	790.523	356.034	medial-axis maximal-inscribed diameter; frame-censored radii excluded	0.12604																									construct ECDF	0.12604	356.034
356.45	0.126292	F	construct ECDF	position nested in field and construct	μm	observation	0.126292	1	3967	B	845.214	1138.55	356.45	medial-axis maximal-inscribed diameter; frame-censored radii excluded	0.126292																									construct ECDF	0.126292	356.45
356.45	0.126544	F	construct ECDF	position nested in field and construct	μm	observation	0.126544	1	3967	B	775.608	581.706	356.45	medial-axis maximal-inscribed diameter; frame-censored radii excluded	0.126544																									construct ECDF	0.126544	356.45
357.005	0.126796	F	construct ECDF	position nested in field and construct	μm	observation	0.126796	1	3967	B	1322.51	442.494	357.005	medial-axis maximal-inscribed diameter; frame-censored radii excluded	0.126796																									construct ECDF	0.126796	357.005
357.005	0.127048	F	construct ECDF	position nested in field and construct	μm	observation	0.127048	1	3967	B	2674.85	2784.23	357.005	medial-axis maximal-inscribed diameter; frame-censored radii excluded	0.127048																									construct ECDF	0.127048	357.005
357.005	0.1273	F	construct ECDF	position nested in field and construct	μm	observation	0.1273	1	3967	B	1571.1	437.522	357.005	medial-axis maximal-inscribed diameter; frame-censored radii excluded	0.1273																									construct ECDF	0.1273	357.005
357.005	0.127552	F	construct ECDF	position nested in field and construct	μm	observation	0.127552	1	3967	B	1675.51	437.522	357.005	medial-axis maximal-inscribed diameter; frame-censored radii excluded	0.127552																									construct ECDF	0.127552	357.005
357.005	0.127804	F	construct ECDF	position nested in field and construct	μm	observation	0.127804	1	3967	B	1695.4	442.494	357.005	medial-axis maximal-inscribed diameter; frame-censored radii excluded	0.127804																									construct ECDF	0.127804	357.005
357.005	0.128056	F	construct ECDF	position nested in field and construct	μm	observation	0.128056	1	3967	B	1715.29	447.466	357.005	medial-axis maximal-inscribed diameter; frame-censored radii excluded	0.128056																									construct ECDF	0.128056	357.005
357.005	0.128309	F	construct ECDF	position nested in field and construct	μm	observation	0.128309	1	3967	B	2247.27	2510.78	357.005	medial-axis maximal-inscribed diameter; frame-censored radii excluded	0.128309																									construct ECDF	0.128309	357.005
357.005	0.128561	F	construct ECDF	position nested in field and construct	μm	observation	0.128561	1	3967	B	2341.74	2510.78	357.005	medial-axis maximal-inscribed diameter; frame-censored radii excluded	0.128561																									construct ECDF	0.128561	357.005
357.973	0.128813	F	construct ECDF	position nested in field and construct	μm	observation	0.128813	1	3967	B	1869.41	2535.64	357.973	medial-axis maximal-inscribed diameter; frame-censored radii excluded	0.128813																									construct ECDF	0.128813	357.973
357.973	0.129065	F	construct ECDF	position nested in field and construct	μm	observation	0.129065	1	3967	B	646.34	1292.68	357.973	medial-axis maximal-inscribed diameter; frame-censored radii excluded	0.129065																									construct ECDF	0.129065	357.973
358.111	0.129317	F	construct ECDF	position nested in field and construct	μm	observation	0.129317	1	3967	B	417.635	735.833	358.111	medial-axis maximal-inscribed diameter; frame-censored radii excluded	0.129317																									construct ECDF	0.129317	358.111
358.111	0.129569	F	construct ECDF	position nested in field and construct	μm	observation	0.129569	1	3967	B	1561.16	402.719	358.111	medial-axis maximal-inscribed diameter; frame-censored radii excluded	0.129569																									construct ECDF	0.129569	358.111
358.111	0.129821	F	construct ECDF	position nested in field and construct	μm	observation	0.129821	1	3967	B	1864.44	2535.64	358.111	medial-axis maximal-inscribed diameter; frame-censored radii excluded	0.129821																									construct ECDF	0.129821	358.111
358.111	0.130073	F	construct ECDF	position nested in field and construct	μm	observation	0.130073	1	3967	B	1874.39	2535.64	358.111	medial-axis maximal-inscribed diameter; frame-censored radii excluded	0.130073																									construct ECDF	0.130073	358.111
358.525	0.130325	F	construct ECDF	position nested in field and construct	μm	observation	0.130325	1	3967	B	2232.36	770.636	358.525	medial-axis maximal-inscribed diameter; frame-censored radii excluded	0.130325																									construct ECDF	0.130325	358.525
358.525	0.130577	F	construct ECDF	position nested in field and construct	μm	observation	0.130577	1	3967	B	1859.47	2535.64	358.525	medial-axis maximal-inscribed diameter; frame-censored radii excluded	0.130577																									construct ECDF	0.130577	358.525
358.525	0.130829	F	construct ECDF	position nested in field and construct	μm	observation	0.130829	1	3967	B	1879.36	2535.64	358.525	medial-axis maximal-inscribed diameter; frame-censored radii excluded	0.130829																									construct ECDF	0.130829	358.525
359.214	0.131081	F	construct ECDF	position nested in field and construct	μm	observation	0.131081	1	3967	B	1740.15	452.438	359.214	medial-axis maximal-inscribed diameter; frame-censored radii excluded	0.131081																									construct ECDF	0.131081	359.214
359.214	0.131334	F	construct ECDF	position nested in field and construct	μm	observation	0.131334	1	3967	B	1854.5	2535.64	359.214	medial-axis maximal-inscribed diameter; frame-censored radii excluded	0.131334																									construct ECDF	0.131334	359.214
359.214	0.131586	F	construct ECDF	position nested in field and construct	μm	observation	0.131586	1	3967	B	1884.33	2535.64	359.214	medial-axis maximal-inscribed diameter; frame-censored radii excluded	0.131586																									construct ECDF	0.131586	359.214
359.214	0.131838	F	construct ECDF	position nested in field and construct	μm	observation	0.131838	1	3967	B	1581.05	2640.05	359.214	medial-axis maximal-inscribed diameter; frame-censored radii excluded	0.131838																									construct ECDF	0.131838	359.214
359.351	0.13209	F	construct ECDF	position nested in field and construct	μm	observation	0.13209	1	3967	B	1576.07	437.522	359.351	medial-axis maximal-inscribed diameter; frame-censored radii excluded	0.13209																									construct ECDF	0.13209	359.351
359.351	0.132342	F	construct ECDF	position nested in field and construct	μm	observation	0.132342	1	3967	B	1690.43	442.494	359.351	medial-axis maximal-inscribed diameter; frame-censored radii excluded	0.132342																									construct ECDF	0.132342	359.351
359.351	0.132594	F	construct ECDF	position nested in field and construct	μm	observation	0.132594	1	3967	B	1670.54	437.522	359.351	medial-axis maximal-inscribed diameter; frame-censored radii excluded	0.132594																									construct ECDF	0.132594	359.351
359.351	0.132846	F	construct ECDF	position nested in field and construct	μm	observation	0.132846	1	3967	B	1317.54	442.494	359.351	medial-axis maximal-inscribed diameter; frame-censored radii excluded	0.132846																									construct ECDF	0.132846	359.351
359.351	0.133098	F	construct ECDF	position nested in field and construct	μm	observation	0.133098	1	3967	B	2346.71	2510.78	359.351	medial-axis maximal-inscribed diameter; frame-censored radii excluded	0.133098																									construct ECDF	0.133098	359.351
359.351	0.13335	F	construct ECDF	position nested in field and construct	μm	observation	0.13335	1	3967	B	2242.3	2510.78	359.351	medial-axis maximal-inscribed diameter; frame-censored radii excluded	0.13335																									construct ECDF	0.13335	359.351
360.176	0.133602	F	construct ECDF	position nested in field and construct	μm	observation	0.133602	1	3967	B	1735.17	452.438	360.176	medial-axis maximal-inscribed diameter; frame-censored radii excluded	0.133602																									construct ECDF	0.133602	360.176
360.176	0.133854	F	construct ECDF	position nested in field and construct	μm	observation	0.133854	1	3967	B	1889.3	2535.64	360.176	medial-axis maximal-inscribed diameter; frame-censored radii excluded	0.133854																									construct ECDF	0.133854	360.176
360.176	0.134106	F	construct ECDF	position nested in field and construct	μm	observation	0.134106	1	3967	B	1849.53	2535.64	360.176	medial-axis maximal-inscribed diameter; frame-censored radii excluded	0.134106																									construct ECDF	0.134106	360.176
360.313	0.134358	F	construct ECDF	position nested in field and construct	μm	observation	0.134358	1	3967	B	1337.43	2441.18	360.313	medial-axis maximal-inscribed diameter; frame-censored radii excluded	0.134358																									construct ECDF	0.134358	360.313
360.45	0.134611	F	construct ECDF	position nested in field and construct	μm	observation	0.134611	1	3967	B	845.214	1133.58	360.45	medial-axis maximal-inscribed diameter; frame-censored radii excluded	0.134611																									construct ECDF	0.134611	360.45
361.409	0.134863	F	construct ECDF	position nested in field and construct	μm	observation	0.134863	1	3967	B	1730.2	452.438	361.409	medial-axis maximal-inscribed diameter; frame-censored radii excluded	0.134863																									construct ECDF	0.134863	361.409
361.409	0.135115	F	construct ECDF	position nested in field and construct	μm	observation	0.135115	1	3967	B	1894.27	2535.64	361.409	medial-axis maximal-inscribed diameter; frame-censored radii excluded	0.135115																									construct ECDF	0.135115	361.409
361.409	0.135367	F	construct ECDF	position nested in field and construct	μm	observation	0.135367	1	3967	B	1844.55	2535.64	361.409	medial-axis maximal-inscribed diameter; frame-censored radii excluded	0.135367																									construct ECDF	0.135367	361.409
361.956	0.135619	F	construct ECDF	position nested in field and construct	μm	observation	0.135619	1	3967	B	1665.57	437.522	361.956	medial-axis maximal-inscribed diameter; frame-censored radii excluded	0.135619																									construct ECDF	0.135619	361.956
361.956	0.135871	F	construct ECDF	position nested in field and construct	μm	observation	0.135871	1	3967	B	1581.05	437.522	361.956	medial-axis maximal-inscribed diameter; frame-censored radii excluded	0.135871																									construct ECDF	0.135871	361.956
361.956	0.136123	F	construct ECDF	position nested in field and construct	μm	observation	0.136123	1	3967	B	1685.46	442.494	361.956	medial-axis maximal-inscribed diameter; frame-censored radii excluded	0.136123																									construct ECDF	0.136123	361.956
361.956	0.136375	F	construct ECDF	position nested in field and construct	μm	observation	0.136375	1	3967	B	2351.68	2510.78	361.956	medial-axis maximal-inscribed diameter; frame-censored radii excluded	0.136375																									construct ECDF	0.136375	361.956
361.956	0.136627	F	construct ECDF	position nested in field and construct	μm	observation	0.136627	1	3967	B	1312.57	442.494	361.956	medial-axis maximal-inscribed diameter; frame-censored radii excluded	0.136627																									construct ECDF	0.136627	361.956
361.956	0.136879	F	construct ECDF	position nested in field and construct	μm	observation	0.136879	1	3967	B	377.86	2485.92	361.956	medial-axis maximal-inscribed diameter; frame-censored radii excluded	0.136879																									construct ECDF	0.136879	361.956
361.956	0.137131	F	construct ECDF	position nested in field and construct	μm	observation	0.137131	1	3967	B	1561.16	432.55	361.956	medial-axis maximal-inscribed diameter; frame-censored radii excluded	0.137131																									construct ECDF	0.137131	361.956
361.956	0.137383	F	construct ECDF	position nested in field and construct	μm	observation	0.137383	1	3967	B	2237.33	2510.78	361.956	medial-axis maximal-inscribed diameter; frame-censored radii excluded	0.137383																									construct ECDF	0.137383	361.956
362.911	0.137635	F	construct ECDF	position nested in field and construct	μm	observation	0.137635	1	3967	B	1839.58	2535.64	362.911	medial-axis maximal-inscribed diameter; frame-censored radii excluded	0.137635																									construct ECDF	0.137635	362.911
362.911	0.137888	F	construct ECDF	position nested in field and construct	μm	observation	0.137888	1	3967	B	1899.24	2535.64	362.911	medial-axis maximal-inscribed diameter; frame-censored radii excluded	0.137888																									construct ECDF	0.137888	362.911
364.135	0.13814	F	construct ECDF	position nested in field and construct	μm	observation	0.13814	1	3967	B	2152.81	2475.98	364.135	medial-axis maximal-inscribed diameter; frame-censored radii excluded	0.13814																									construct ECDF	0.13814	364.135
364.135	0.138392	F	construct ECDF	position nested in field and construct	μm	observation	0.138392	1	3967	B	2540.61	785.551	364.135	medial-axis maximal-inscribed diameter; frame-censored radii excluded	0.138392																									construct ECDF	0.138392	364.135
364.677	0.138644	F	construct ECDF	position nested in field and construct	μm	observation	0.138644	1	3967	B	845.214	1128.61	364.677	medial-axis maximal-inscribed diameter; frame-censored radii excluded	0.138644																									construct ECDF	0.138644	364.677
364.677	0.138896	F	construct ECDF	position nested in field and construct	μm	observation	0.138896	1	3967	B	2356.65	2510.78	364.677	medial-axis maximal-inscribed diameter; frame-censored radii excluded	0.138896																									construct ECDF	0.138896	364.677
364.677	0.139148	F	construct ECDF	position nested in field and construct	μm	observation	0.139148	1	3967	B	2232.36	2510.78	364.677	medial-axis maximal-inscribed diameter; frame-censored radii excluded	0.139148																									construct ECDF	0.139148	364.677
364.677	0.1394	F	construct ECDF	position nested in field and construct	μm	observation	0.1394	1	3967	B	1680.48	442.494	364.677	medial-axis maximal-inscribed diameter; frame-censored radii excluded	0.1394																									construct ECDF	0.1394	364.677
364.677	0.139652	F	construct ECDF	position nested in field and construct	μm	observation	0.139652	1	3967	B	1834.61	2535.64	364.677	medial-axis maximal-inscribed diameter; frame-censored radii excluded	0.139652																									construct ECDF	0.139652	364.677
364.677	0.139904	F	construct ECDF	position nested in field and construct	μm	observation	0.139904	1	3967	B	387.804	2028.51	364.677	medial-axis maximal-inscribed diameter; frame-censored radii excluded	0.139904																									construct ECDF	0.139904	364.677
364.677	0.140156	F	construct ECDF	position nested in field and construct	μm	observation	0.140156	1	3967	B	1904.22	2535.64	364.677	medial-axis maximal-inscribed diameter; frame-censored radii excluded	0.140156																									construct ECDF	0.140156	364.677
364.813	0.140408	F	construct ECDF	position nested in field and construct	μm	observation	0.140408	1	3967	B	1307.6	442.494	364.813	medial-axis maximal-inscribed diameter; frame-censored radii excluded	0.140408																									construct ECDF	0.140408	364.813
364.813	0.14066	F	construct ECDF	position nested in field and construct	μm	observation	0.14066	1	3967	B	1660.6	437.522	364.813	medial-axis maximal-inscribed diameter; frame-censored radii excluded	0.14066																									construct ECDF	0.14066	364.813
364.813	0.140913	F	construct ECDF	position nested in field and construct	μm	observation	0.140913	1	3967	B	1586.02	437.522	364.813	medial-axis maximal-inscribed diameter; frame-censored radii excluded	0.140913																									construct ECDF	0.140913	364.813
366.705	0.141165	F	construct ECDF	position nested in field and construct	μm	observation	0.141165	1	3967	B	2227.39	2510.78	366.705	medial-axis maximal-inscribed diameter; frame-censored radii excluded	0.141165																									construct ECDF	0.141165	366.705
366.705	0.141417	F	construct ECDF	position nested in field and construct	μm	observation	0.141417	1	3967	B	1829.64	2535.64	366.705	medial-axis maximal-inscribed diameter; frame-censored radii excluded	0.141417																									construct ECDF	0.141417	366.705
366.705	0.141669	F	construct ECDF	position nested in field and construct	μm	observation	0.141669	1	3967	B	2674.85	2779.26	366.705	medial-axis maximal-inscribed diameter; frame-censored radii excluded	0.141669																									construct ECDF	0.141669	366.705
366.705	0.141921	F	construct ECDF	position nested in field and construct	μm	observation	0.141921	1	3967	B	2361.63	2510.78	366.705	medial-axis maximal-inscribed diameter; frame-censored radii excluded	0.141921																									construct ECDF	0.141921	366.705
366.705	0.142173	F	construct ECDF	position nested in field and construct	μm	observation	0.142173	1	3967	B	1909.19	2535.64	366.705	medial-axis maximal-inscribed diameter; frame-censored radii excluded	0.142173																									construct ECDF	0.142173	366.705
367.916	0.142425	F	construct ECDF	position nested in field and construct	μm	observation	0.142425	1	3967	B	1655.62	437.522	367.916	medial-axis maximal-inscribed diameter; frame-censored radii excluded	0.142425																									construct ECDF	0.142425	367.916
367.916	0.142677	F	construct ECDF	position nested in field and construct	μm	observation	0.142677	1	3967	B	641.368	1292.68	367.916	medial-axis maximal-inscribed diameter; frame-censored radii excluded	0.142677																									construct ECDF	0.142677	367.916
367.916	0.142929	F	construct ECDF	position nested in field and construct	μm	observation	0.142929	1	3967	B	1590.99	437.522	367.916	medial-axis maximal-inscribed diameter; frame-censored radii excluded	0.142929																									construct ECDF	0.142929	367.916
367.916	0.143181	F	construct ECDF	position nested in field and construct	μm	observation	0.143181	1	3967	B	422.607	740.805	367.916	medial-axis maximal-inscribed diameter; frame-censored radii excluded	0.143181																									construct ECDF	0.143181	367.916
367.916	0.143433	F	construct ECDF	position nested in field and construct	μm	observation	0.143433	1	3967	B	1824.67	2535.64	367.916	medial-axis maximal-inscribed diameter; frame-censored radii excluded	0.143433																									construct ECDF	0.143433	367.916
368.051	0.143685	F	construct ECDF	position nested in field and construct	μm	observation	0.143685	1	3967	B	1750.09	457.41	368.051	medial-axis maximal-inscribed diameter; frame-censored radii excluded	0.143685																									construct ECDF	0.143685	368.051
368.051	0.143937	F	construct ECDF	position nested in field and construct	μm	observation	0.143937	1	3967	B	1819.7	2535.64	368.051	medial-axis maximal-inscribed diameter; frame-censored radii excluded	0.143937																									construct ECDF	0.143937	368.051
368.051	0.14419	F	construct ECDF	position nested in field and construct	μm	observation	0.14419	1	3967	B	1561.16	407.691	368.051	medial-axis maximal-inscribed diameter; frame-censored radii excluded	0.14419																									construct ECDF	0.14419	368.051
368.454	0.144442	F	construct ECDF	position nested in field and construct	μm	observation	0.144442	1	3967	B	1814.72	2535.64	368.454	medial-axis maximal-inscribed diameter; frame-censored radii excluded	0.144442																									construct ECDF	0.144442	368.454
368.454	0.144694	F	construct ECDF	position nested in field and construct	μm	observation	0.144694	1	3967	B	1745.12	457.41	368.454	medial-axis maximal-inscribed diameter; frame-censored radii excluded	0.144694																									construct ECDF	0.144694	368.454
368.99	0.144946	F	construct ECDF	position nested in field and construct	μm	observation	0.144946	1	3967	B	2222.41	2510.78	368.99	medial-axis maximal-inscribed diameter; frame-censored radii excluded	0.144946																									construct ECDF	0.144946	368.99
368.99	0.145198	F	construct ECDF	position nested in field and construct	μm	observation	0.145198	1	3967	B	382.832	2480.95	368.99	medial-axis maximal-inscribed diameter; frame-censored radii excluded	0.145198																									construct ECDF	0.145198	368.99
368.99	0.14545	F	construct ECDF	position nested in field and construct	μm	observation	0.14545	1	3967	B	2366.6	2510.78	368.99	medial-axis maximal-inscribed diameter; frame-censored radii excluded	0.14545																									construct ECDF	0.14545	368.99
368.99	0.145702	F	construct ECDF	position nested in field and construct	μm	observation	0.145702	1	3967	B	1914.16	2535.64	368.99	medial-axis maximal-inscribed diameter; frame-censored radii excluded	0.145702																									construct ECDF	0.145702	368.99
369.124	0.145954	F	construct ECDF	position nested in field and construct	μm	observation	0.145954	1	3967	B	855.157	1486.58	369.124	medial-axis maximal-inscribed diameter; frame-censored radii excluded	0.145954																									construct ECDF	0.145954	369.124
369.124	0.146206	F	construct ECDF	position nested in field and construct	μm	observation	0.146206	1	3967	B	845.214	1123.64	369.124	medial-axis maximal-inscribed diameter; frame-censored radii excluded	0.146206																									construct ECDF	0.146206	369.124
369.124	0.146458	F	construct ECDF	position nested in field and construct	μm	observation	0.146458	1	3967	B	1834.61	661.255	369.124	medial-axis maximal-inscribed diameter; frame-censored radii excluded	0.146458																									construct ECDF	0.146458	369.124
369.124	0.14671	F	construct ECDF	position nested in field and construct	μm	observation	0.14671	1	3967	B	1337.43	2446.15	369.124	medial-axis maximal-inscribed diameter; frame-censored radii excluded	0.14671																									construct ECDF	0.14671	369.124
369.124	0.146962	F	construct ECDF	position nested in field and construct	μm	observation	0.146962	1	3967	B	1581.05	2635.08	369.124	medial-axis maximal-inscribed diameter; frame-censored radii excluded	0.146962																									construct ECDF	0.146962	369.124
369.124	0.147215	F	construct ECDF	position nested in field and construct	μm	observation	0.147215	1	3967	B	1809.75	2535.64	369.124	medial-axis maximal-inscribed diameter; frame-censored radii excluded	0.147215																									construct ECDF	0.147215	369.124
369.525	0.147467	F	construct ECDF	position nested in field and construct	μm	observation	0.147467	1	3967	B	780.58	586.678	369.525	medial-axis maximal-inscribed diameter; frame-censored radii excluded	0.147467																									construct ECDF	0.147467	369.525
370.06	0.147719	F	construct ECDF	position nested in field and construct	μm	observation	0.147719	1	3967	B	1804.78	2535.64	370.06	medial-axis maximal-inscribed diameter; frame-censored radii excluded	0.147719																									construct ECDF	0.147719	370.06
371.261	0.147971	F	construct ECDF	position nested in field and construct	μm	observation	0.147971	1	3967	B	1595.96	437.522	371.261	medial-axis maximal-inscribed diameter; frame-censored radii excluded	0.147971																									construct ECDF	0.147971	371.261
371.261	0.148223	F	construct ECDF	position nested in field and construct	μm	observation	0.148223	1	3967	B	1650.65	437.522	371.261	medial-axis maximal-inscribed diameter; frame-censored radii excluded	0.148223																									construct ECDF	0.148223	371.261
371.261	0.148475	F	construct ECDF	position nested in field and construct	μm	observation	0.148475	1	3967	B	1799.81	2535.64	371.261	medial-axis maximal-inscribed diameter; frame-censored radii excluded	0.148475																									construct ECDF	0.148475	371.261
371.527	0.148727	F	construct ECDF	position nested in field and construct	μm	observation	0.148727	1	3967	B	1919.13	2535.64	371.527	medial-axis maximal-inscribed diameter; frame-censored radii excluded	0.148727																									construct ECDF	0.148727	371.527
371.527	0.148979	F	construct ECDF	position nested in field and construct	μm	observation	0.148979	1	3967	B	2217.44	2510.78	371.527	medial-axis maximal-inscribed diameter; frame-censored radii excluded	0.148979																									construct ECDF	0.148979	371.527
371.527	0.149231	F	construct ECDF	position nested in field and construct	μm	observation	0.149231	1	3967	B	2371.57	2510.78	371.527	medial-axis maximal-inscribed diameter; frame-censored radii excluded	0.149231																									construct ECDF	0.149231	371.527
371.527	0.149483	F	construct ECDF	position nested in field and construct	μm	observation	0.149483	1	3967	B	1561.16	427.579	371.527	medial-axis maximal-inscribed diameter; frame-censored radii excluded	0.149483																									construct ECDF	0.149483	371.527
372.324	0.149735	F	construct ECDF	position nested in field and construct	μm	observation	0.149735	1	3967	B	2152.81	2480.95	372.324	medial-axis maximal-inscribed diameter; frame-censored radii excluded	0.149735																									construct ECDF	0.149735	372.324
372.324	0.149987	F	construct ECDF	position nested in field and construct	μm	observation	0.149987	1	3967	B	2540.61	780.58	372.324	medial-axis maximal-inscribed diameter; frame-censored radii excluded	0.149987																									construct ECDF	0.149987	372.324
372.324	0.150239	F	construct ECDF	position nested in field and construct	μm	observation	0.150239	1	3967	B	2237.33	765.664	372.324	medial-axis maximal-inscribed diameter; frame-censored radii excluded	0.150239																									construct ECDF	0.150239	372.324
372.723	0.150492	F	construct ECDF	position nested in field and construct	μm	observation	0.150492	1	3967	B	1794.84	2535.64	372.723	medial-axis maximal-inscribed diameter; frame-censored radii excluded	0.150492																									construct ECDF	0.150492	372.723
373.782	0.150744	F	construct ECDF	position nested in field and construct	μm	observation	0.150744	1	3967	B	855.157	1491.55	373.782	medial-axis maximal-inscribed diameter; frame-censored radii excluded	0.150744																									construct ECDF	0.150744	373.782
374.311	0.150996	F	construct ECDF	position nested in field and construct	μm	observation	0.150996	1	3967	B	2212.47	2510.78	374.311	medial-axis maximal-inscribed diameter; frame-censored radii excluded	0.150996																									construct ECDF	0.150996	374.311
374.311	0.151248	F	construct ECDF	position nested in field and construct	μm	observation	0.151248	1	3967	B	2073.26	2515.75	374.311	medial-axis maximal-inscribed diameter; frame-censored radii excluded	0.151248																									construct ECDF	0.151248	374.311
374.311	0.1515	F	construct ECDF	position nested in field and construct	μm	observation	0.1515	1	3967	B	1924.1	2535.64	374.311	medial-axis maximal-inscribed diameter; frame-censored radii excluded	0.1515																									construct ECDF	0.1515	374.311
374.311	0.151752	F	construct ECDF	position nested in field and construct	μm	observation	0.151752	1	3967	B	2376.54	2510.78	374.311	medial-axis maximal-inscribed diameter; frame-censored radii excluded	0.151752																									construct ECDF	0.151752	374.311
374.311	0.152004	F	construct ECDF	position nested in field and construct	μm	observation	0.152004	1	3967	B	2093.15	2510.78	374.311	medial-axis maximal-inscribed diameter; frame-censored radii excluded	0.152004																									construct ECDF	0.152004	374.311
374.443	0.152256	F	construct ECDF	position nested in field and construct	μm	observation	0.152256	1	3967	B	1789.86	2535.64	374.443	medial-axis maximal-inscribed diameter; frame-censored radii excluded	0.152256																									construct ECDF	0.152256	374.443
374.839	0.152508	F	construct ECDF	position nested in field and construct	μm	observation	0.152508	1	3967	B	1600.93	437.522	374.839	medial-axis maximal-inscribed diameter; frame-censored radii excluded	0.152508																									construct ECDF	0.152508	374.839
374.839	0.15276	F	construct ECDF	position nested in field and construct	μm	observation	0.15276	1	3967	B	1645.68	437.522	374.839	medial-axis maximal-inscribed diameter; frame-censored radii excluded	0.15276																									construct ECDF	0.15276	374.839
376.418	0.153012	F	construct ECDF	position nested in field and construct	μm	observation	0.153012	1	3967	B	387.804	2475.98	376.418	medial-axis maximal-inscribed diameter; frame-censored radii excluded	0.153012																									construct ECDF	0.153012	376.418
376.418	0.153264	F	construct ECDF	position nested in field and construct	μm	observation	0.153264	1	3967	B	2078.23	2515.75	376.418	medial-axis maximal-inscribed diameter; frame-censored radii excluded	0.153264																									construct ECDF	0.153264	376.418
376.418	0.153517	F	construct ECDF	position nested in field and construct	μm	observation	0.153517	1	3967	B	392.776	2023.54	376.418	medial-axis maximal-inscribed diameter; frame-censored radii excluded	0.153517																									construct ECDF	0.153517	376.418
376.418	0.153769	F	construct ECDF	position nested in field and construct	μm	observation	0.153769	1	3967	B	1929.08	2535.64	376.418	medial-axis maximal-inscribed diameter; frame-censored radii excluded	0.153769																									construct ECDF	0.153769	376.418
376.418	0.154021	F	construct ECDF	position nested in field and construct	μm	observation	0.154021	1	3967	B	2058.34	2520.73	376.418	medial-axis maximal-inscribed diameter; frame-censored radii excluded	0.154021																									construct ECDF	0.154021	376.418
376.418	0.154273	F	construct ECDF	position nested in field and construct	μm	observation	0.154273	1	3967	B	1784.89	2535.64	376.418	medial-axis maximal-inscribed diameter; frame-censored radii excluded	0.154273																									construct ECDF	0.154273	376.418
376.418	0.154525	F	construct ECDF	position nested in field and construct	μm	observation	0.154525	1	3967	B	2674.85	2774.29	376.418	medial-axis maximal-inscribed diameter; frame-censored radii excluded	0.154525																									construct ECDF	0.154525	376.418
377.336	0.154777	F	construct ECDF	position nested in field and construct	μm	observation	0.154777	1	3967	B	2207.5	2510.78	377.336	medial-axis maximal-inscribed diameter; frame-censored radii excluded	0.154777																									construct ECDF	0.154777	377.336
377.336	0.155029	F	construct ECDF	position nested in field and construct	μm	observation	0.155029	1	3967	B	2381.51	2510.78	377.336	medial-axis maximal-inscribed diameter; frame-censored radii excluded	0.155029																									construct ECDF	0.155029	377.336
377.336	0.155281	F	construct ECDF	position nested in field and construct	μm	observation	0.155281	1	3967	B	1302.62	447.466	377.336	medial-axis maximal-inscribed diameter; frame-censored radii excluded	0.155281																									construct ECDF	0.155281	377.336
377.336	0.155533	F	construct ECDF	position nested in field and construct	μm	observation	0.155533	1	3967	B	2098.12	2510.78	377.336	medial-axis maximal-inscribed diameter; frame-censored radii excluded	0.155533																									construct ECDF	0.155533	377.336
377.86	0.155785	F	construct ECDF	position nested in field and construct	μm	observation	0.155785	1	3967	B	427.579	745.777	377.86	medial-axis maximal-inscribed diameter; frame-censored radii excluded	0.155785																									construct ECDF	0.155785	377.86
377.86	0.156037	F	construct ECDF	position nested in field and construct	μm	observation	0.156037	1	3967	B	432.55	745.777	377.86	medial-axis maximal-inscribed diameter; frame-censored radii excluded	0.156037																									construct ECDF	0.156037	377.86
377.86	0.156289	F	construct ECDF	position nested in field and construct	μm	observation	0.156289	1	3967	B	636.396	1292.68	377.86	medial-axis maximal-inscribed diameter; frame-censored radii excluded	0.156289																									construct ECDF	0.156289	377.86
377.86	0.156541	F	construct ECDF	position nested in field and construct	μm	observation	0.156541	1	3967	B	1755.06	462.382	377.86	medial-axis maximal-inscribed diameter; frame-censored radii excluded	0.156541																									construct ECDF	0.156541	377.86
377.991	0.156794	F	construct ECDF	position nested in field and construct	μm	observation	0.156794	1	3967	B	1561.16	412.663	377.991	medial-axis maximal-inscribed diameter; frame-censored radii excluded	0.156794																									construct ECDF	0.156794	377.991
377.991	0.157046	F	construct ECDF	position nested in field and construct	μm	observation	0.157046	1	3967	B	1337.43	2451.12	377.991	medial-axis maximal-inscribed diameter; frame-censored radii excluded	0.157046																									construct ECDF	0.157046	377.991
378.644	0.157298	F	construct ECDF	position nested in field and construct	μm	observation	0.157298	1	3967	B	2083.2	2515.75	378.644	medial-axis maximal-inscribed diameter; frame-censored radii excluded	0.157298																									construct ECDF	0.157298	378.644
378.644	0.15755	F	construct ECDF	position nested in field and construct	μm	observation	0.15755	1	3967	B	1640.71	437.522	378.644	medial-axis maximal-inscribed diameter; frame-censored radii excluded	0.15755																									construct ECDF	0.15755	378.644
378.644	0.157802	F	construct ECDF	position nested in field and construct	μm	observation	0.157802	1	3967	B	397.748	2023.54	378.644	medial-axis maximal-inscribed diameter; frame-censored radii excluded	0.157802																									construct ECDF	0.157802	378.644
378.644	0.158054	F	construct ECDF	position nested in field and construct	μm	observation	0.158054	1	3967	B	1605.91	437.522	378.644	medial-axis maximal-inscribed diameter; frame-censored radii excluded	0.158054																									construct ECDF	0.158054	378.644
378.644	0.158306	F	construct ECDF	position nested in field and construct	μm	observation	0.158306	1	3967	B	1934.05	2535.64	378.644	medial-axis maximal-inscribed diameter; frame-censored radii excluded	0.158306																									construct ECDF	0.158306	378.644
378.644	0.158558	F	construct ECDF	position nested in field and construct	μm	observation	0.158558	1	3967	B	2063.32	2520.73	378.644	medial-axis maximal-inscribed diameter; frame-censored radii excluded	0.158558																									construct ECDF	0.158558	378.644
378.644	0.15881	F	construct ECDF	position nested in field and construct	μm	observation	0.15881	1	3967	B	855.157	1496.53	378.644	medial-axis maximal-inscribed diameter; frame-censored radii excluded	0.15881																									construct ECDF	0.15881	378.644
378.644	0.159062	F	construct ECDF	position nested in field and construct	μm	observation	0.159062	1	3967	B	1779.92	2535.64	378.644	medial-axis maximal-inscribed diameter; frame-censored radii excluded	0.159062																									construct ECDF	0.159062	378.644
379.036	0.159314	F	construct ECDF	position nested in field and construct	μm	observation	0.159314	1	3967	B	1581.05	2630.11	379.036	medial-axis maximal-inscribed diameter; frame-censored radii excluded	0.159314																									construct ECDF	0.159314	379.036
380.598	0.159566	F	construct ECDF	position nested in field and construct	μm	observation	0.159566	1	3967	B	2103.09	2510.78	380.598	medial-axis maximal-inscribed diameter; frame-censored radii excluded	0.159566																									construct ECDF	0.159566	380.598
380.598	0.159819	F	construct ECDF	position nested in field and construct	μm	observation	0.159819	1	3967	B	2242.3	760.692	380.598	medial-axis maximal-inscribed diameter; frame-censored radii excluded	0.159819																									construct ECDF	0.159819	380.598
380.598	0.160071	F	construct ECDF	position nested in field and construct	μm	observation	0.160071	1	3967	B	1297.65	447.466	380.598	medial-axis maximal-inscribed diameter; frame-censored radii excluded	0.160071																									construct ECDF	0.160071	380.598
380.598	0.160323	F	construct ECDF	position nested in field and construct	μm	observation	0.160323	1	3967	B	2152.81	2485.92	380.598	medial-axis maximal-inscribed diameter; frame-censored radii excluded	0.160323																									construct ECDF	0.160323	380.598
380.598	0.160575	F	construct ECDF	position nested in field and construct	μm	observation	0.160575	1	3967	B	2386.49	2510.78	380.598	medial-axis maximal-inscribed diameter; frame-censored radii excluded	0.160575																									construct ECDF	0.160575	380.598
380.598	0.160827	F	construct ECDF	position nested in field and construct	μm	observation	0.160827	1	3967	B	2202.53	2510.78	380.598	medial-axis maximal-inscribed diameter; frame-censored radii excluded	0.160827																									construct ECDF	0.160827	380.598
380.598	0.161079	F	construct ECDF	position nested in field and construct	μm	observation	0.161079	1	3967	B	2540.61	775.608	380.598	medial-axis maximal-inscribed diameter; frame-censored radii excluded	0.161079																									construct ECDF	0.161079	380.598
381.117	0.161331	F	construct ECDF	position nested in field and construct	μm	observation	0.161331	1	3967	B	2068.29	2520.73	381.117	medial-axis maximal-inscribed diameter; frame-censored radii excluded	0.161331																									construct ECDF	0.161331	381.117
381.117	0.161583	F	construct ECDF	position nested in field and construct	μm	observation	0.161583	1	3967	B	2043.43	2525.7	381.117	medial-axis maximal-inscribed diameter; frame-censored radii excluded	0.161583																									construct ECDF	0.161583	381.117
381.117	0.161835	F	construct ECDF	position nested in field and construct	μm	observation	0.161835	1	3967	B	1774.95	2535.64	381.117	medial-axis maximal-inscribed diameter; frame-censored radii excluded	0.161835																									construct ECDF	0.161835	381.117
381.117	0.162087	F	construct ECDF	position nested in field and construct	μm	observation	0.162087	1	3967	B	2088.17	2515.75	381.117	medial-axis maximal-inscribed diameter; frame-censored radii excluded	0.162087																									construct ECDF	0.162087	381.117
381.117	0.162339	F	construct ECDF	position nested in field and construct	μm	observation	0.162339	1	3967	B	1939.02	2535.64	381.117	medial-axis maximal-inscribed diameter; frame-censored radii excluded	0.162339																									construct ECDF	0.162339	381.117
381.117	0.162591	F	construct ECDF	position nested in field and construct	μm	observation	0.162591	1	3967	B	1561.16	422.607	381.117	medial-axis maximal-inscribed diameter; frame-censored radii excluded	0.162591																									construct ECDF	0.162591	381.117
382.541	0.162843	F	construct ECDF	position nested in field and construct	μm	observation	0.162843	1	3967	B	1839.58	656.283	382.541	medial-axis maximal-inscribed diameter; frame-censored radii excluded	0.162843																									construct ECDF	0.162843	382.541
382.541	0.163096	F	construct ECDF	position nested in field and construct	μm	observation	0.163096	1	3967	B	2048.4	2525.7	382.541	medial-axis maximal-inscribed diameter; frame-censored radii excluded	0.163096																									construct ECDF	0.163096	382.541
382.541	0.163348	F	construct ECDF	position nested in field and construct	μm	observation	0.163348	1	3967	B	850.185	1118.67	382.541	medial-axis maximal-inscribed diameter; frame-censored radii excluded	0.163348																									construct ECDF	0.163348	382.541
382.671	0.1636	F	construct ECDF	position nested in field and construct	μm	observation	0.1636	1	3967	B	785.551	591.65	382.671	medial-axis maximal-inscribed diameter; frame-censored radii excluded	0.1636																									construct ECDF	0.1636	382.671
382.671	0.163852	F	construct ECDF	position nested in field and construct	μm	observation	0.163852	1	3967	B	1635.74	437.522	382.671	medial-axis maximal-inscribed diameter; frame-censored radii excluded	0.163852																									construct ECDF	0.163852	382.671
382.671	0.164104	F	construct ECDF	position nested in field and construct	μm	observation	0.164104	1	3967	B	1610.88	437.522	382.671	medial-axis maximal-inscribed diameter; frame-censored radii excluded	0.164104																									construct ECDF	0.164104	382.671
383.703	0.164356	F	construct ECDF	position nested in field and construct	μm	observation	0.164356	1	3967	B	855.157	1501.5	383.703	medial-axis maximal-inscribed diameter; frame-censored radii excluded	0.164356																									construct ECDF	0.164356	383.703
383.703	0.164608	F	construct ECDF	position nested in field and construct	μm	observation	0.164608	1	3967	B	2247.27	755.72	383.703	medial-axis maximal-inscribed diameter; frame-censored radii excluded	0.164608																									construct ECDF	0.164608	383.703
383.832	0.16486	F	construct ECDF	position nested in field and construct	μm	observation	0.16486	1	3967	B	1943.99	2535.64	383.832	medial-axis maximal-inscribed diameter; frame-censored radii excluded	0.16486																									construct ECDF	0.16486	383.832
383.832	0.165112	F	construct ECDF	position nested in field and construct	μm	observation	0.165112	1	3967	B	2679.82	2769.32	383.832	medial-axis maximal-inscribed diameter; frame-censored radii excluded	0.165112																									construct ECDF	0.165112	383.832
383.832	0.165364	F	construct ECDF	position nested in field and construct	μm	observation	0.165364	1	3967	B	1769.98	2535.64	383.832	medial-axis maximal-inscribed diameter; frame-censored radii excluded	0.165364																									construct ECDF	0.165364	383.832
384.089	0.165616	F	construct ECDF	position nested in field and construct	μm	observation	0.165616	1	3967	B	2391.46	2510.78	384.089	medial-axis maximal-inscribed diameter; frame-censored radii excluded	0.165616																									construct ECDF	0.165616	384.089
384.089	0.165868	F	construct ECDF	position nested in field and construct	μm	observation	0.165868	1	3967	B	1292.68	447.466	384.089	medial-axis maximal-inscribed diameter; frame-censored radii excluded	0.165868																									construct ECDF	0.165868	384.089
384.089	0.16612	F	construct ECDF	position nested in field and construct	μm	observation	0.16612	1	3967	B	2197.56	2510.78	384.089	medial-axis maximal-inscribed diameter; frame-censored radii excluded	0.16612																									construct ECDF	0.16612	384.089
384.089	0.166373	F	construct ECDF	position nested in field and construct	μm	observation	0.166373	1	3967	B	2108.06	2510.78	384.089	medial-axis maximal-inscribed diameter; frame-censored radii excluded	0.166373																									construct ECDF	0.166373	384.089
384.218	0.166625	F	construct ECDF	position nested in field and construct	μm	observation	0.166625	1	3967	B	392.776	2471.01	384.218	medial-axis maximal-inscribed diameter; frame-censored radii excluded	0.166625																									construct ECDF	0.166625	384.218
384.218	0.166877	F	construct ECDF	position nested in field and construct	μm	observation	0.166877	1	3967	B	2053.37	2525.7	384.218	medial-axis maximal-inscribed diameter; frame-censored radii excluded	0.166877																									construct ECDF	0.166877	384.218
386.143	0.167129	F	construct ECDF	position nested in field and construct	μm	observation	0.167129	1	3967	B	1765	2535.64	386.143	medial-axis maximal-inscribed diameter; frame-censored radii excluded	0.167129																									construct ECDF	0.167129	386.143
386.783	0.167381	F	construct ECDF	position nested in field and construct	μm	observation	0.167381	1	3967	B	1581.05	2625.13	386.783	medial-axis maximal-inscribed diameter; frame-censored radii excluded	0.167381																									construct ECDF	0.167381	386.783
386.783	0.167633	F	construct ECDF	position nested in field and construct	μm	observation	0.167633	1	3967	B	1948.96	2535.64	386.783	medial-axis maximal-inscribed diameter; frame-censored radii excluded	0.167633																									construct ECDF	0.167633	386.783
386.91	0.167885	F	construct ECDF	position nested in field and construct	μm	observation	0.167885	1	3967	B	1615.85	437.522	386.91	medial-axis maximal-inscribed diameter; frame-censored radii excluded	0.167885																									construct ECDF	0.167885	386.91
386.91	0.168137	F	construct ECDF	position nested in field and construct	μm	observation	0.168137	1	3967	B	1630.77	437.522	386.91	medial-axis maximal-inscribed diameter; frame-censored radii excluded	0.168137																									construct ECDF	0.168137	386.91
386.91	0.168389	F	construct ECDF	position nested in field and construct	μm	observation	0.168389	1	3967	B	1337.43	2456.09	386.91	medial-axis maximal-inscribed diameter; frame-censored radii excluded	0.168389																									construct ECDF	0.168389	386.91
386.91	0.168641	F	construct ECDF	position nested in field and construct	μm	observation	0.168641	1	3967	B	850.185	1113.69	386.91	medial-axis maximal-inscribed diameter; frame-censored radii excluded	0.168641																									construct ECDF	0.168641	386.91
387.294	0.168893	F	construct ECDF	position nested in field and construct	μm	observation	0.168893	1	3967	B	2252.25	750.749	387.294	medial-axis maximal-inscribed diameter; frame-censored radii excluded	0.168893																									construct ECDF	0.168893	387.294
387.804	0.169145	F	construct ECDF	position nested in field and construct	μm	observation	0.169145	1	3967	B	1690.43	517.072	387.804	medial-axis maximal-inscribed diameter; frame-censored radii excluded	0.169145																									construct ECDF	0.169145	387.804
387.804	0.169398	F	construct ECDF	position nested in field and construct	μm	observation	0.169398	1	3967	B	1287.71	447.466	387.804	medial-axis maximal-inscribed diameter; frame-censored radii excluded	0.169398																									construct ECDF	0.169398	387.804
387.804	0.16965	F	construct ECDF	position nested in field and construct	μm	observation	0.16965	1	3967	B	2018.57	2530.67	387.804	medial-axis maximal-inscribed diameter; frame-censored radii excluded	0.16965																									construct ECDF	0.16965	387.804
387.804	0.169902	F	construct ECDF	position nested in field and construct	μm	observation	0.169902	1	3967	B	551.875	1516.41	387.804	medial-axis maximal-inscribed diameter; frame-censored radii excluded	0.169902																									construct ECDF	0.169902	387.804
387.804	0.170154	F	construct ECDF	position nested in field and construct	μm	observation	0.170154	1	3967	B	1859.47	2530.67	387.804	medial-axis maximal-inscribed diameter; frame-censored radii excluded	0.170154																									construct ECDF	0.170154	387.804
387.804	0.170406	F	construct ECDF	position nested in field and construct	μm	observation	0.170406	1	3967	B	1864.44	2530.67	387.804	medial-axis maximal-inscribed diameter; frame-censored radii excluded	0.170406																									construct ECDF	0.170406	387.804
387.804	0.170658	F	construct ECDF	position nested in field and construct	μm	observation	0.170658	1	3967	B	631.424	1292.68	387.804	medial-axis maximal-inscribed diameter; frame-censored radii excluded	0.170658																									construct ECDF	0.170658	387.804
387.804	0.17091	F	construct ECDF	position nested in field and construct	μm	observation	0.17091	1	3967	B	1765	467.353	387.804	medial-axis maximal-inscribed diameter; frame-censored radii excluded	0.17091																									construct ECDF	0.17091	387.804
387.804	0.171162	F	construct ECDF	position nested in field and construct	μm	observation	0.171162	1	3967	B	1854.5	2530.67	387.804	medial-axis maximal-inscribed diameter; frame-censored radii excluded	0.171162																									construct ECDF	0.171162	387.804
387.804	0.171414	F	construct ECDF	position nested in field and construct	μm	observation	0.171414	1	3967	B	1844.55	2530.67	387.804	medial-axis maximal-inscribed diameter; frame-censored radii excluded	0.171414																									construct ECDF	0.171414	387.804
387.804	0.171666	F	construct ECDF	position nested in field and construct	μm	observation	0.171666	1	3967	B	2113.03	2510.78	387.804	medial-axis maximal-inscribed diameter; frame-censored radii excluded	0.171666																									construct ECDF	0.171666	387.804
387.804	0.171918	F	construct ECDF	position nested in field and construct	μm	observation	0.171918	1	3967	B	1849.53	2530.67	387.804	medial-axis maximal-inscribed diameter; frame-censored radii excluded	0.171918																									construct ECDF	0.171918	387.804
387.804	0.17217	F	construct ECDF	position nested in field and construct	μm	observation	0.17217	1	3967	B	2192.58	2510.78	387.804	medial-axis maximal-inscribed diameter; frame-censored radii excluded	0.17217																									construct ECDF	0.17217	387.804
387.804	0.172422	F	construct ECDF	position nested in field and construct	μm	observation	0.172422	1	3967	B	1760.03	467.353	387.804	medial-axis maximal-inscribed diameter; frame-censored radii excluded	0.172422																									construct ECDF	0.172422	387.804
387.804	0.172675	F	construct ECDF	position nested in field and construct	μm	observation	0.172675	1	3967	B	2396.43	2510.78	387.804	medial-axis maximal-inscribed diameter; frame-censored radii excluded	0.172675																									construct ECDF	0.172675	387.804
387.931	0.172927	F	construct ECDF	position nested in field and construct	μm	observation	0.172927	1	3967	B	1561.16	417.635	387.931	medial-axis maximal-inscribed diameter; frame-censored radii excluded	0.172927																									construct ECDF	0.172927	387.931
387.931	0.173179	F	construct ECDF	position nested in field and construct	μm	observation	0.173179	1	3967	B	1685.46	517.072	387.931	medial-axis maximal-inscribed diameter; frame-censored radii excluded	0.173179																									construct ECDF	0.173179	387.931
387.931	0.173431	F	construct ECDF	position nested in field and construct	μm	observation	0.173431	1	3967	B	1869.41	2530.67	387.931	medial-axis maximal-inscribed diameter; frame-censored radii excluded	0.173431																									construct ECDF	0.173431	387.931
387.931	0.173683	F	construct ECDF	position nested in field and construct	μm	observation	0.173683	1	3967	B	1839.58	2530.67	387.931	medial-axis maximal-inscribed diameter; frame-censored radii excluded	0.173683																									construct ECDF	0.173683	387.931
387.931	0.173935	F	construct ECDF	position nested in field and construct	μm	observation	0.173935	1	3967	B	2013.6	2530.67	387.931	medial-axis maximal-inscribed diameter; frame-censored radii excluded	0.173935																									construct ECDF	0.173935	387.931
387.931	0.174187	F	construct ECDF	position nested in field and construct	μm	observation	0.174187	1	3967	B	551.875	1521.38	387.931	medial-axis maximal-inscribed diameter; frame-censored radii excluded	0.174187																									construct ECDF	0.174187	387.931
387.931	0.174439	F	construct ECDF	position nested in field and construct	μm	observation	0.174439	1	3967	B	551.875	1511.44	387.931	medial-axis maximal-inscribed diameter; frame-censored radii excluded	0.174439																									construct ECDF	0.174439	387.931
387.931	0.174691	F	construct ECDF	position nested in field and construct	μm	observation	0.174691	1	3967	B	1695.4	517.072	387.931	medial-axis maximal-inscribed diameter; frame-censored radii excluded	0.174691																									construct ECDF	0.174691	387.931
387.931	0.174943	F	construct ECDF	position nested in field and construct	μm	observation	0.174943	1	3967	B	2023.54	2530.67	387.931	medial-axis maximal-inscribed diameter; frame-censored radii excluded	0.174943																									construct ECDF	0.174943	387.931
387.931	0.175195	F	construct ECDF	position nested in field and construct	μm	observation	0.175195	1	3967	B	437.522	750.749	387.931	medial-axis maximal-inscribed diameter; frame-censored radii excluded	0.175195																									construct ECDF	0.175195	387.931
388.313	0.175447	F	construct ECDF	position nested in field and construct	μm	observation	0.175447	1	3967	B	2028.51	2530.67	388.313	medial-axis maximal-inscribed diameter; frame-censored radii excluded	0.175447																									construct ECDF	0.175447	388.313
388.313	0.1757	F	construct ECDF	position nested in field and construct	μm	observation	0.1757	1	3967	B	551.875	1506.47	388.313	medial-axis maximal-inscribed diameter; frame-censored radii excluded	0.1757																									construct ECDF	0.1757	388.313
388.313	0.175952	F	construct ECDF	position nested in field and construct	μm	observation	0.175952	1	3967	B	1700.37	517.072	388.313	medial-axis maximal-inscribed diameter; frame-censored radii excluded	0.175952																									construct ECDF	0.175952	388.313
388.313	0.176204	F	construct ECDF	position nested in field and construct	μm	observation	0.176204	1	3967	B	551.875	1526.36	388.313	medial-axis maximal-inscribed diameter; frame-censored radii excluded	0.176204																									construct ECDF	0.176204	388.313
388.313	0.176456	F	construct ECDF	position nested in field and construct	μm	observation	0.176456	1	3967	B	1874.39	2530.67	388.313	medial-axis maximal-inscribed diameter; frame-censored radii excluded	0.176456																									construct ECDF	0.176456	388.313
388.313	0.176708	F	construct ECDF	position nested in field and construct	μm	observation	0.176708	1	3967	B	1680.48	517.072	388.313	medial-axis maximal-inscribed diameter; frame-censored radii excluded	0.176708																									construct ECDF	0.176708	388.313
388.313	0.17696	F	construct ECDF	position nested in field and construct	μm	observation	0.17696	1	3967	B	1760.03	2535.64	388.313	medial-axis maximal-inscribed diameter; frame-censored radii excluded	0.17696																									construct ECDF	0.17696	388.313
388.313	0.177212	F	construct ECDF	position nested in field and construct	μm	observation	0.177212	1	3967	B	2008.63	2530.67	388.313	medial-axis maximal-inscribed diameter; frame-censored radii excluded	0.177212																									construct ECDF	0.177212	388.313
388.313	0.177464	F	construct ECDF	position nested in field and construct	μm	observation	0.177464	1	3967	B	1834.61	2530.67	388.313	medial-axis maximal-inscribed diameter; frame-censored radii excluded	0.177464																									construct ECDF	0.177464	388.313
388.95	0.177716	F	construct ECDF	position nested in field and construct	μm	observation	0.177716	1	3967	B	551.875	1531.33	388.95	medial-axis maximal-inscribed diameter; frame-censored radii excluded	0.177716																									construct ECDF	0.177716	388.95
388.95	0.177968	F	construct ECDF	position nested in field and construct	μm	observation	0.177968	1	3967	B	1675.51	517.072	388.95	medial-axis maximal-inscribed diameter; frame-censored radii excluded	0.177968																									construct ECDF	0.177968	388.95
388.95	0.17822	F	construct ECDF	position nested in field and construct	μm	observation	0.17822	1	3967	B	2152.81	2490.89	388.95	medial-axis maximal-inscribed diameter; frame-censored radii excluded	0.17822																									construct ECDF	0.17822	388.95
388.95	0.178472	F	construct ECDF	position nested in field and construct	μm	observation	0.178472	1	3967	B	2540.61	770.636	388.95	medial-axis maximal-inscribed diameter; frame-censored radii excluded	0.178472																									construct ECDF	0.178472	388.95
388.95	0.178724	F	construct ECDF	position nested in field and construct	μm	observation	0.178724	1	3967	B	2033.48	2530.67	388.95	medial-axis maximal-inscribed diameter; frame-censored radii excluded	0.178724																									construct ECDF	0.178724	388.95
388.95	0.178977	F	construct ECDF	position nested in field and construct	μm	observation	0.178977	1	3967	B	1705.34	517.072	388.95	medial-axis maximal-inscribed diameter; frame-censored radii excluded	0.178977																									construct ECDF	0.178977	388.95
388.95	0.179229	F	construct ECDF	position nested in field and construct	μm	observation	0.179229	1	3967	B	551.875	1501.5	388.95	medial-axis maximal-inscribed diameter; frame-censored radii excluded	0.179229																									construct ECDF	0.179229	388.95
388.95	0.179481	F	construct ECDF	position nested in field and construct	μm	observation	0.179481	1	3967	B	2003.65	2530.67	388.95	medial-axis maximal-inscribed diameter; frame-censored radii excluded	0.179481																									construct ECDF	0.179481	388.95
388.95	0.179733	F	construct ECDF	position nested in field and construct	μm	observation	0.179733	1	3967	B	1879.36	2530.67	388.95	medial-axis maximal-inscribed diameter; frame-censored radii excluded	0.179733																									construct ECDF	0.179733	388.95
388.95	0.179985	F	construct ECDF	position nested in field and construct	μm	observation	0.179985	1	3967	B	1829.64	2530.67	388.95	medial-axis maximal-inscribed diameter; frame-censored radii excluded	0.179985																									construct ECDF	0.179985	388.95
389.838	0.180237	F	construct ECDF	position nested in field and construct	μm	observation	0.180237	1	3967	B	2038.46	2530.67	389.838	medial-axis maximal-inscribed diameter; frame-censored radii excluded	0.180237																									construct ECDF	0.180237	389.838
389.838	0.180489	F	construct ECDF	position nested in field and construct	μm	observation	0.180489	1	3967	B	1670.54	517.072	389.838	medial-axis maximal-inscribed diameter; frame-censored radii excluded	0.180489																									construct ECDF	0.180489	389.838
389.838	0.180741	F	construct ECDF	position nested in field and construct	μm	observation	0.180741	1	3967	B	1998.68	2530.67	389.838	medial-axis maximal-inscribed diameter; frame-censored radii excluded	0.180741																									construct ECDF	0.180741	389.838
389.838	0.180993	F	construct ECDF	position nested in field and construct	μm	observation	0.180993	1	3967	B	1884.33	2530.67	389.838	medial-axis maximal-inscribed diameter; frame-censored radii excluded	0.180993																									construct ECDF	0.180993	389.838
389.838	0.181245	F	construct ECDF	position nested in field and construct	μm	observation	0.181245	1	3967	B	1824.67	2530.67	389.838	medial-axis maximal-inscribed diameter; frame-censored radii excluded	0.181245																									construct ECDF	0.181245	389.838
389.838	0.181497	F	construct ECDF	position nested in field and construct	μm	observation	0.181497	1	3967	B	551.875	1536.3	389.838	medial-axis maximal-inscribed diameter; frame-censored radii excluded	0.181497																									construct ECDF	0.181497	389.838
389.838	0.181749	F	construct ECDF	position nested in field and construct	μm	observation	0.181749	1	3967	B	551.875	1496.53	389.838	medial-axis maximal-inscribed diameter; frame-censored radii excluded	0.181749																									construct ECDF	0.181749	389.838
389.838	0.182002	F	construct ECDF	position nested in field and construct	μm	observation	0.182002	1	3967	B	1710.31	517.072	389.838	medial-axis maximal-inscribed diameter; frame-censored radii excluded	0.182002																									construct ECDF	0.182002	389.838
389.965	0.182254	F	construct ECDF	position nested in field and construct	μm	observation	0.182254	1	3967	B	1953.93	2535.64	389.965	medial-axis maximal-inscribed diameter; frame-censored radii excluded	0.182254																									construct ECDF	0.182254	389.965
390.725	0.182506	F	construct ECDF	position nested in field and construct	μm	observation	0.182506	1	3967	B	402.719	2018.57	390.725	medial-axis maximal-inscribed diameter; frame-censored radii excluded	0.182506																									construct ECDF	0.182506	390.725
390.725	0.182758	F	construct ECDF	position nested in field and construct	μm	observation	0.182758	1	3967	B	1755.06	2535.64	390.725	medial-axis maximal-inscribed diameter; frame-censored radii excluded	0.182758																									construct ECDF	0.182758	390.725
390.978	0.18301	F	construct ECDF	position nested in field and construct	μm	observation	0.18301	1	3967	B	551.875	1541.27	390.978	medial-axis maximal-inscribed diameter; frame-censored radii excluded	0.18301																									construct ECDF	0.18301	390.978
390.978	0.183262	F	construct ECDF	position nested in field and construct	μm	observation	0.183262	1	3967	B	1715.29	517.072	390.978	medial-axis maximal-inscribed diameter; frame-censored radii excluded	0.183262																									construct ECDF	0.183262	390.978
390.978	0.183514	F	construct ECDF	position nested in field and construct	μm	observation	0.183514	1	3967	B	1665.57	517.072	390.978	medial-axis maximal-inscribed diameter; frame-censored radii excluded	0.183514																									construct ECDF	0.183514	390.978
390.978	0.183766	F	construct ECDF	position nested in field and construct	μm	observation	0.183766	1	3967	B	1889.3	2530.67	390.978	medial-axis maximal-inscribed diameter; frame-censored radii excluded	0.183766																									construct ECDF	0.183766	390.978
390.978	0.184018	F	construct ECDF	position nested in field and construct	μm	observation	0.184018	1	3967	B	1993.71	2530.67	390.978	medial-axis maximal-inscribed diameter; frame-censored radii excluded	0.184018																									construct ECDF	0.184018	390.978
390.978	0.18427	F	construct ECDF	position nested in field and construct	μm	observation	0.18427	1	3967	B	551.875	1491.55	390.978	medial-axis maximal-inscribed diameter; frame-censored radii excluded	0.18427																									construct ECDF	0.18427	390.978
391.357	0.184522	F	construct ECDF	position nested in field and construct	μm	observation	0.184522	1	3967	B	1620.82	437.522	391.357	medial-axis maximal-inscribed diameter; frame-censored radii excluded	0.184522																									construct ECDF	0.184522	391.357
391.357	0.184774	F	construct ECDF	position nested in field and construct	μm	observation	0.184774	1	3967	B	850.185	1108.72	391.357	medial-axis maximal-inscribed diameter; frame-censored radii excluded	0.184774																									construct ECDF	0.184774	391.357
391.357	0.185026	F	construct ECDF	position nested in field and construct	μm	observation	0.185026	1	3967	B	2257.22	745.777	391.357	medial-axis maximal-inscribed diameter; frame-censored radii excluded	0.185026																									construct ECDF	0.185026	391.357
391.357	0.185279	F	construct ECDF	position nested in field and construct	μm	observation	0.185279	1	3967	B	1625.79	437.522	391.357	medial-axis maximal-inscribed diameter; frame-censored radii excluded	0.185279																									construct ECDF	0.185279	391.357
391.736	0.185531	F	construct ECDF	position nested in field and construct	μm	observation	0.185531	1	3967	B	1282.74	447.466	391.736	medial-axis maximal-inscribed diameter; frame-censored radii excluded	0.185531																									construct ECDF	0.185531	391.736
391.736	0.185783	F	construct ECDF	position nested in field and construct	μm	observation	0.185783	1	3967	B	2187.61	2510.78	391.736	medial-axis maximal-inscribed diameter; frame-censored radii excluded	0.185783																									construct ECDF	0.185783	391.736
391.736	0.186035	F	construct ECDF	position nested in field and construct	μm	observation	0.186035	1	3967	B	2118.01	2510.78	391.736	medial-axis maximal-inscribed diameter; frame-censored radii excluded	0.186035																									construct ECDF	0.186035	391.736
391.736	0.186287	F	construct ECDF	position nested in field and construct	μm	observation	0.186287	1	3967	B	2401.4	2510.78	391.736	medial-axis maximal-inscribed diameter; frame-censored radii excluded	0.186287																									construct ECDF	0.186287	391.736
392.366	0.186539	F	construct ECDF	position nested in field and construct	μm	observation	0.186539	1	3967	B	1660.6	517.072	392.366	medial-axis maximal-inscribed diameter; frame-censored radii excluded	0.186539																									construct ECDF	0.186539	392.366
392.366	0.186791	F	construct ECDF	position nested in field and construct	μm	observation	0.186791	1	3967	B	1894.27	2530.67	392.366	medial-axis maximal-inscribed diameter; frame-censored radii excluded	0.186791																									construct ECDF	0.186791	392.366
392.366	0.187043	F	construct ECDF	position nested in field and construct	μm	observation	0.187043	1	3967	B	551.875	1546.24	392.366	medial-axis maximal-inscribed diameter; frame-censored radii excluded	0.187043																									construct ECDF	0.187043	392.366
392.366	0.187295	F	construct ECDF	position nested in field and construct	μm	observation	0.187295	1	3967	B	1720.26	517.072	392.366	medial-axis maximal-inscribed diameter; frame-censored radii excluded	0.187295																									construct ECDF	0.187295	392.366
392.366	0.187547	F	construct ECDF	position nested in field and construct	μm	observation	0.187547	1	3967	B	397.748	2466.03	392.366	medial-axis maximal-inscribed diameter; frame-censored radii excluded	0.187547																									construct ECDF	0.187547	392.366
392.366	0.187799	F	construct ECDF	position nested in field and construct	μm	observation	0.187799	1	3967	B	1988.74	2530.67	392.366	medial-axis maximal-inscribed diameter; frame-censored radii excluded	0.187799																									construct ECDF	0.187799	392.366
392.366	0.188051	F	construct ECDF	position nested in field and construct	μm	observation	0.188051	1	3967	B	551.875	1486.58	392.366	medial-axis maximal-inscribed diameter; frame-censored radii excluded	0.188051																									construct ECDF	0.188051	392.366
393.373	0.188304	F	construct ECDF	position nested in field and construct	μm	observation	0.188304	1	3967	B	1750.09	2535.64	393.373	medial-axis maximal-inscribed diameter; frame-censored radii excluded	0.188304																									construct ECDF	0.188304	393.373
393.373	0.188556	F	construct ECDF	position nested in field and construct	μm	observation	0.188556	1	3967	B	1958.91	2535.64	393.373	medial-axis maximal-inscribed diameter; frame-censored radii excluded	0.188556																									construct ECDF	0.188556	393.373
393.373	0.188808	F	construct ECDF	position nested in field and construct	μm	observation	0.188808	1	3967	B	2679.82	2764.35	393.373	medial-axis maximal-inscribed diameter; frame-censored radii excluded	0.188808																									construct ECDF	0.188808	393.373
393.75	0.18906	F	construct ECDF	position nested in field and construct	μm	observation	0.18906	1	3967	B	1581.05	2620.16	393.75	medial-axis maximal-inscribed diameter; frame-censored radii excluded	0.18906																									construct ECDF	0.18906	393.75
394.001	0.189312	F	construct ECDF	position nested in field and construct	μm	observation	0.189312	1	3967	B	1655.62	517.072	394.001	medial-axis maximal-inscribed diameter; frame-censored radii excluded	0.189312																									construct ECDF	0.189312	394.001
394.001	0.189564	F	construct ECDF	position nested in field and construct	μm	observation	0.189564	1	3967	B	551.875	1481.61	394.001	medial-axis maximal-inscribed diameter; frame-censored radii excluded	0.189564																									construct ECDF	0.189564	394.001
394.001	0.189816	F	construct ECDF	position nested in field and construct	μm	observation	0.189816	1	3967	B	1725.23	517.072	394.001	medial-axis maximal-inscribed diameter; frame-censored radii excluded	0.189816																									construct ECDF	0.189816	394.001
394.001	0.190068	F	construct ECDF	position nested in field and construct	μm	observation	0.190068	1	3967	B	1899.24	2530.67	394.001	medial-axis maximal-inscribed diameter; frame-censored radii excluded	0.190068																									construct ECDF	0.190068	394.001
394.001	0.19032	F	construct ECDF	position nested in field and construct	μm	observation	0.19032	1	3967	B	1983.77	2530.67	394.001	medial-axis maximal-inscribed diameter; frame-censored radii excluded	0.19032																									construct ECDF	0.19032	394.001
395.879	0.190572	F	construct ECDF	position nested in field and construct	μm	observation	0.190572	1	3967	B	551.875	1476.64	395.879	medial-axis maximal-inscribed diameter; frame-censored radii excluded	0.190572																									construct ECDF	0.190572	395.879
395.879	0.190824	F	construct ECDF	position nested in field and construct	μm	observation	0.190824	1	3967	B	1978.79	2530.67	395.879	medial-axis maximal-inscribed diameter; frame-censored radii excluded	0.190824																									construct ECDF	0.190824	395.879
395.879	0.191076	F	construct ECDF	position nested in field and construct	μm	observation	0.191076	1	3967	B	2122.98	2510.78	395.879	medial-axis maximal-inscribed diameter; frame-censored radii excluded	0.191076																									construct ECDF	0.191076	395.879
395.879	0.191328	F	construct ECDF	position nested in field and construct	μm	observation	0.191328	1	3967	B	1337.43	2461.06	395.879	medial-axis maximal-inscribed diameter; frame-censored radii excluded	0.191328																									construct ECDF	0.191328	395.879
395.879	0.191581	F	construct ECDF	position nested in field and construct	μm	observation	0.191581	1	3967	B	790.523	596.621	395.879	medial-axis maximal-inscribed diameter; frame-censored radii excluded	0.191581																									construct ECDF	0.191581	395.879
[truncated: 65,557,166 more chars]
