## Supplementary material for "Material context and TGF-β blockade timing determine matrix retained after withdrawal in patient-derived GelMA-bioprinted keratoconus stroma": Table S1 (part 1 of 3)

### Sheet: README
Supplementary Table 1		Transcriptome gene and gene-set effects and fixed disease-state programme weights for reuse of the RNA-sequencing comparisons.
Sheet	Column	Definition	Unit	Missing meaning	record_type	Rows
		RNA sequencing used three KC donors (D05, D03 and D04), with paired 2D and 3D control and TGF-β1, TGF-β2 and TGF-β3 conditions.			Table note
		B is the baseline log2(3D/2D) effect. I2 and I3 are induction within each format. D = I3 - I2 and E = B + D. A is the 3D minus 2D difference in the TGF-β-induced increase (stimulated minus control normalized abundance). The Printed/2D induced-increase ratio is the induced increase in printed culture divided by that in paired 2D culture; positive-denominator restrictions are stated in the relevant column definitions.			Table note
		Gene-set rows and individual-gene rows are supplied on separate worksheets. Gene-set abundance uses the sum of member-gene normalised counts. Gene effects are unshrunk DESeq2 estimates.			Table note
		The class distribution uses TGFb1 and subset 2D_induced_padj<0.05. Counts refer to gene sets, not independent donors. The full distribution has 12 rows and the selected distribution has 1 row.			Table note
		The 366 ranked gene sets include 37 matrix, 23 contractile and 306 other annotation sets. The annotation_class column permits direct filtering.			Table note
		Fixed disease-direction weights are supplied separately for postmortem-donor and pathological tissue provenance classes. Each row identifies a gene member, its tissue evidence and its programme weight.			Table note
		Donor vectors retain the supplied precision and donor order D05, D03, D04. Statistical fields and missing values are defined for each column.			Table note
Ratio_distribution_by_class		One TGF-β1 gene-set distribution summary for sets induced in 2D at adjusted P < 0.05.			Sheet summary	1
Ranked_gene_sets		All 366 TGF-β1-induced gene sets in their supplied descending Printed/2D induced-increase ratio order, with annotation classes.			Sheet summary	366
Frozen_programme_weights		Gene-level disease-direction weights by tissue provenance class for the fixed state programmes.			Sheet summary	52
Plotted_genes		TGF-β1-induced matrix- and contractile-annotated genes shown in the gene-level comparison.			Sheet summary	226
Gene_effects_TGFb1		All 15,989 gene-level effects, TGF-β-induced increases and direction indicators for TGF-β1.			Sheet summary	15989
Gene_effects_TGFb2		All 15,989 gene-level effects, TGF-β-induced increases and direction indicators for TGF-β2.			Sheet summary	15989
Gene_effects_TGFb3		All 15,989 gene-level effects, TGF-β-induced increases and direction indicators for TGF-β3.			Sheet summary	15989
Sheet	Column	Definition	Unit	Missing meaning	record_type	Rows
Ratio_distribution_by_class	treat	TGF-β treatment identity; TGFb1, TGFb2 and TGFb3 denote TGF-β1, TGF-β2 and TGF-β3.	Not applicable	No missing values.	data_sheet
Ratio_distribution_by_class	subset	Gene-set inclusion key; 2D_induced_padj<0.05 requires positive 2D TGF-β-induced increase, positive 2D enrichment score and adjusted enrichment P < 0.05.	Not applicable	No missing values.	data_sheet
Ratio_distribution_by_class	Matrix gene sets (n)	Number of matrix-annotated gene sets in the indicated subset.	Gene sets	No missing values.	data_sheet
Ratio_distribution_by_class	Matrix median Printed/2D induced-increase ratio	Median pooled Printed/2D induced-increase ratio across matrix-annotated gene sets.	Dimensionless ratio	No missing values.	data_sheet
Ratio_distribution_by_class	Matrix gene sets with Printed/2D induced-increase ratio > 1 (n)	Number of matrix-annotated gene sets with pooled Printed/2D induced-increase ratio > 1.	Gene sets	No missing values.	data_sheet
Ratio_distribution_by_class	Contractile gene sets (n)	Number of contractile-annotated gene sets in the indicated subset.	Gene sets	No missing values.	data_sheet
Ratio_distribution_by_class	Contractile median Printed/2D induced-increase ratio	Median pooled Printed/2D induced-increase ratio across contractile-annotated gene sets.	Dimensionless ratio	No missing values.	data_sheet
Ratio_distribution_by_class	Contractile gene sets with Printed/2D induced-increase ratio > 1 (n)	Number of contractile-annotated gene sets with pooled Printed/2D induced-increase ratio > 1.	Gene sets	No missing values.	data_sheet
Ratio_distribution_by_class	Other gene sets (n)	Number of other-annotated gene sets in the indicated subset.	Gene sets	No missing values.	data_sheet
Ratio_distribution_by_class	Other median Printed/2D induced-increase ratio	Median pooled Printed/2D induced-increase ratio across other-annotated gene sets.	Dimensionless ratio	No missing values.	data_sheet
Ratio_distribution_by_class	Other gene sets with Printed/2D induced-increase ratio > 1 (n)	Number of other-annotated gene sets with pooled Printed/2D induced-increase ratio > 1.	Gene sets	No missing values.	data_sheet
Ratio_distribution_by_class	P value, matrix versus contractile	Two-sided Mann-Whitney U comparison of pooled Printed/2D induced-increase ratio distributions: matrix versus contractile.	Dimensionless probability	No missing values.	data_sheet
Ratio_distribution_by_class	P value, matrix versus other	Two-sided Mann-Whitney U comparison of pooled Printed/2D induced-increase ratio distributions: matrix versus other.	Dimensionless probability	No missing values.	data_sheet
Ratio_distribution_by_class	P value, contractile versus other	Two-sided Mann-Whitney U comparison of pooled Printed/2D induced-increase ratio distributions: contractile versus other.	Dimensionless probability	No missing values.	data_sheet
Ratio_distribution_by_class	Matrix median D (log2)	Median D across matrix-annotated gene sets.	log2	No missing values.	data_sheet
Ratio_distribution_by_class	Contractile median D (log2)	Median D across contractile-annotated gene sets.	log2	No missing values.	data_sheet
Ratio_distribution_by_class	Matrix median E (log2)	Median E across matrix-annotated gene sets.	log2	No missing values.	data_sheet
Ratio_distribution_by_class	Contractile median E (log2)	Median E across contractile-annotated gene sets.	log2	No missing values.	data_sheet
Ranked_gene_sets	set	Gene-set identifier combining the collection and gene-set name.	Not applicable	No missing values.	data_sheet
Ranked_gene_sets	Genes in set (n)	Number of measured gene members in the gene set.	Genes	No missing values.	data_sheet
Ranked_gene_sets	Baseline format effect B (log2)	Baseline log2 abundance ratio of 3D to paired 2D culture.	log2 ratio	No missing values.	data_sheet
Ranked_gene_sets	2D induction I2 (log2)	Within-2D log2 abundance ratio of TGF-β stimulation to control.	log2 ratio	No missing values.	data_sheet
Ranked_gene_sets	3D induction I3 (log2)	Within-3D log2 abundance ratio of TGF-β stimulation to control.	log2 ratio	No missing values.	data_sheet
Ranked_gene_sets	Induction interaction D (log2)	Difference in induction, I3 minus I2.	log2 ratio difference	No missing values.	data_sheet
Ranked_gene_sets	Stimulated format effect E (log2)	Stimulated log2 abundance ratio of 3D to 2D culture, equal to B + D.	log2 ratio	No missing values.	data_sheet
Ranked_gene_sets	2D TGF-β-induced increase (normalised counts)	TGF-β-stimulated minus control normalised abundance in 2D; set values use the sum of member-gene normalised counts.	Normalised counts	No missing values.	data_sheet
Ranked_gene_sets	3D TGF-β-induced increase (normalised counts)	TGF-β-stimulated minus control normalised abundance in 3D; set values use the sum of member-gene normalised counts.	Normalised counts	No missing values.	data_sheet
Ranked_gene_sets	TGF-β-induced increase difference A (normalised counts)	3D TGF-β-induced increase minus paired 2D TGF-β-induced increase.	Normalised counts	No missing values.	data_sheet
Ranked_gene_sets	Pooled Printed/2D induced-increase ratio	Ratio of pooled 3D TGF-β-induced increase to pooled paired 2D TGF-β-induced increase.	Dimensionless ratio	No missing values.	data_sheet
Ranked_gene_sets	Median donor Printed/2D induced-increase ratio with positive 2D denominator	Median of individual donor Printed/2D induced-increase ratio values among donors with positive 2D TGF-β-induced increases.	Dimensionless ratio	No missing values.	data_sheet
Ranked_gene_sets	Donors with positive 2D denominator (n)	Number of donors with positive 2D TGF-β-induced increases included in the donor-Printed/2D induced-increase ratio summary.	Donors	No missing values.	data_sheet
Ranked_gene_sets	Donors with positive 2D denominator and Printed/2D induced-increase ratio > 1 (n)	Number of donors with positive 2D TGF-β-induced increases and individual Printed/2D induced-increase ratio > 1.	Donors	No missing values.	data_sheet
Ranked_gene_sets	Donor Printed/2D induced-increase ratio values	Semicolon-separated donor Printed/2D induced-increase ratio values in donor order D05, D03, D04, using the supplied representation.	Dimensionless ratio	No missing values.	data_sheet
Ranked_gene_sets	Donor TGF-β-induced increase differences (normalised counts)	Semicolon-separated A values in donor order D05, D03, D04, using the supplied representation.	Normalised counts	No missing values.	data_sheet
Ranked_gene_sets	Donor baseline format effects (log2)	Semicolon-separated B values in donor order D05, D03, D04, using the supplied representation.	log2 ratio	No missing values.	data_sheet
Ranked_gene_sets	Donor induction interactions (log2)	Semicolon-separated D values in donor order D05, D03, D04, using the supplied representation.	log2 ratio difference	No missing values.	data_sheet
Ranked_gene_sets	treat	TGF-β treatment identity; TGFb1, TGFb2 and TGFb3 denote TGF-β1, TGF-β2 and TGF-β3.	Not applicable	No missing values.	data_sheet
Ranked_gene_sets	collection	Gene-set collection identifier.	Not applicable	No missing values.	data_sheet
Ranked_gene_sets	name	Gene-set name within its collection.	Not applicable	No missing values.	data_sheet
Ranked_gene_sets	Collection label	Gene-set collection label; NABA_CP entries belong to C2_CP_MISC.	Not applicable	No missing values.	data_sheet
Ranked_gene_sets	NABA membership	True for gene-set names beginning with NABA_.	Boolean	No missing values.	data_sheet
Ranked_gene_sets	2D normalised enrichment score	Normalised enrichment score for TGF-β induction in 2D from preranked gene-set enrichment analysis.	Dimensionless score	No missing values.	data_sheet
Ranked_gene_sets	2D enrichment adjusted P value	Multiplicity-adjusted P value for the 2D gene-set enrichment comparison.	Dimensionless probability	No missing values.	data_sheet
Ranked_gene_sets	Gene set contains at least 15 genes	True when the measured gene-set size is at least 15.	Boolean	No missing values.	data_sheet
Ranked_gene_sets	Upper-60 or lower-40 Printed/2D induced-increase ratio subset	True for the union of the 60 highest-Printed/2D induced-increase ratio and 40 lowest-Printed/2D induced-increase ratio sets among sets containing at least 15 genes.	Boolean	No missing values.	data_sheet
Ranked_gene_sets	annotation_class	Gene sets are assigned from their case-sensitive names. The matrix pattern is COLLAGEN|EXTRACELLULAR_MATRIX|_ECM|ECM_|PROTEOGLYCAN|BASEMENT_MEMBRANE|MATRISOME|ELASTIC_FIBER|GLYCOSAMINOGLYCAN|CHONDROITIN|HYALURON|FIBRIL. The contractile pattern is MUSCLE_CONTRACTION|SMOOTH_MUSCLE|ACTOMYOSIN|STRESS_FIBER|CONTRACTILE|SARCOMERE|MYOFIBRIL|MUSCLE_FILAMENT|MYOGENESIS|MUSCLE_SYSTEM|ACTIN_FILAMENT_BASED_MOVEMENT|MUSCLE_STRUCTURE|MUSCLE_ORGAN. Matrix matches take precedence over contractile matches; unmatched sets are other. Sets in the CUSTOM collection are custom.	Not applicable	No missing values.	data_sheet
Frozen_programme_weights	provenance_class	Tissue provenance class defining a separate disease-state programme: postmortem-donor or pathological.	Not applicable	No missing values.	data_sheet
Frozen_programme_weights	symbol	Gene symbol as supplied.	Not applicable	No missing values.	data_sheet
Frozen_programme_weights	Disease-direction estimate K (log2)	Inverse-variance-weighted mean KC-versus-control log2 fold change across the named tissue arms within the provenance class.	log2 fold change	No missing values.	data_sheet
Frozen_programme_weights	Contributing tissue arms (n)	Number of tissue arms contributing finite log2 fold changes and positive standard errors to K.	Tissue arms	No missing values.	data_sheet
Frozen_programme_weights	direct_arms	Semicolon-separated accession identifiers of contributing tissue datasets.	Not applicable	No missing values.	data_sheet
Frozen_programme_weights	Programme weight	Signed gene weight, equal to sign(K), in the provenance-specific disease-state programme.	Dimensionless weight	No missing values.	data_sheet
Plotted_genes	group	Matrix or contractile gene annotation class.	Not applicable	No missing values.	data_sheet
Plotted_genes	symbol	Gene symbol as supplied.	Not applicable	No missing values.	data_sheet
Plotted_genes	Mean normalised count	DESeq2 mean normalised gene count across the stimulation experiment samples.	Normalised counts	No missing values.	data_sheet
Plotted_genes	Baseline format effect B (log2)	Baseline log2 abundance ratio of 3D to paired 2D culture.	log2 ratio	No missing values.	data_sheet
Plotted_genes	2D induction I2 (log2)	Within-2D log2 abundance ratio of TGF-β stimulation to control.	log2 ratio	No missing values.	data_sheet
Plotted_genes	I2 adjusted P value	Benjamini-Hochberg-adjusted DESeq2 P value for I2.	Dimensionless probability	No missing values.	data_sheet
Plotted_genes	3D induction I3 (log2)	Within-3D log2 abundance ratio of TGF-β stimulation to control.	log2 ratio	No missing values.	data_sheet
Plotted_genes	I3 adjusted P value	Benjamini-Hochberg-adjusted DESeq2 P value for I3.	Dimensionless probability	No missing values.	data_sheet
Plotted_genes	Induction interaction D (log2)	Difference in induction, I3 minus I2.	log2 ratio difference	No missing values.	data_sheet
Plotted_genes	D adjusted P value	Benjamini-Hochberg-adjusted DESeq2 P value for D.	Dimensionless probability	Source blank (1 cells): Adjusted interaction P value unavailable in the DESeq2 output; the supplied table does not specify a gene-specific cause.	data_sheet
Plotted_genes	Stimulated format effect E (log2)	Stimulated log2 abundance ratio of 3D to 2D culture, equal to B + D.	log2 ratio	No missing values.	data_sheet
Plotted_genes	TGF-β-induced increase difference A (normalised counts)	3D TGF-β-induced increase minus paired 2D TGF-β-induced increase.	Normalised counts	No missing values.	data_sheet
Plotted_genes	Printed/2D induced-increase ratio	3D TGF-β-induced increase divided by paired 2D TGF-β-induced increase, defined for a positive 2D TGF-β-induced increase.	Dimensionless ratio	No missing values.	data_sheet
Plotted_genes	Positive 2D denominator	True when the 2D TGF-β-induced increase is positive and Printed/2D induced-increase ratio is estimable.	Boolean	No missing values.	data_sheet
Gene_effects_TGFb1	ens	Ensembl gene identifier.	Not applicable	No missing values.	data_sheet
Gene_effects_TGFb1	symbol	Gene symbol as supplied.	Not applicable	No missing values.	data_sheet
Gene_effects_TGFb1	Mean normalised count	DESeq2 mean normalised gene count across the stimulation experiment samples.	Normalised counts	No missing values.	data_sheet
Gene_effects_TGFb1	Baseline format effect B (log2)	Baseline log2 abundance ratio of 3D to paired 2D culture.	log2 ratio	No missing values.	data_sheet
Gene_effects_TGFb1	B standard error (log2)	Standard error of the DESeq2 B estimate.	log2	No missing values.	data_sheet
Gene_effects_TGFb1	B Wald statistic	DESeq2 Wald statistic for B.	Dimensionless statistic	No missing values.	data_sheet
Gene_effects_TGFb1	B adjusted P value	Benjamini-Hochberg-adjusted DESeq2 P value for B.	Dimensionless probability	No missing values.	data_sheet
Gene_effects_TGFb1	2D induction I2 (log2)	Within-2D log2 abundance ratio of TGF-β stimulation to control.	log2 ratio	No missing values.	data_sheet
Gene_effects_TGFb1	I2 standard error (log2)	Standard error of the DESeq2 I2 estimate.	log2	No missing values.	data_sheet
Gene_effects_TGFb1	I2 Wald statistic	DESeq2 Wald statistic for I2.	Dimensionless statistic	No missing values.	data_sheet
Gene_effects_TGFb1	I2 adjusted P value	Benjamini-Hochberg-adjusted DESeq2 P value for I2.	Dimensionless probability	No missing values.	data_sheet
Gene_effects_TGFb1	3D induction I3 (log2)	Within-3D log2 abundance ratio of TGF-β stimulation to control.	log2 ratio	No missing values.	data_sheet
Gene_effects_TGFb1	I3 standard error (log2)	Standard error of the DESeq2 I3 estimate.	log2	No missing values.	data_sheet
Gene_effects_TGFb1	I3 Wald statistic	DESeq2 Wald statistic for I3.	Dimensionless statistic	No missing values.	data_sheet
Gene_effects_TGFb1	I3 adjusted P value	Benjamini-Hochberg-adjusted DESeq2 P value for I3.	Dimensionless probability	No missing values.	data_sheet
Gene_effects_TGFb1	Induction interaction D (log2)	Difference in induction, I3 minus I2.	log2 ratio difference	No missing values.	data_sheet
Gene_effects_TGFb1	D standard error (log2)	Standard error of the DESeq2 D estimate.	log2	No missing values.	data_sheet
Gene_effects_TGFb1	D Wald statistic	DESeq2 Wald statistic for D.	Dimensionless statistic	No missing values.	data_sheet
Gene_effects_TGFb1	D adjusted P value	Benjamini-Hochberg-adjusted DESeq2 P value for D.	Dimensionless probability	Source blank (1240 cells): Adjusted interaction P value unavailable in the DESeq2 output; the supplied table does not specify a gene-specific cause.	data_sheet
Gene_effects_TGFb1	Stimulated format effect E (log2)	Stimulated log2 abundance ratio of 3D to 2D culture, equal to B + D.	log2 ratio	No missing values.	data_sheet
Gene_effects_TGFb1	E standard error (log2)	Standard error of the DESeq2 E estimate.	log2	No missing values.	data_sheet
Gene_effects_TGFb1	E Wald statistic	DESeq2 Wald statistic for E.	Dimensionless statistic	No missing values.	data_sheet
Gene_effects_TGFb1	E adjusted P value	Benjamini-Hochberg-adjusted DESeq2 P value for E.	Dimensionless probability	No missing values.	data_sheet
Gene_effects_TGFb1	2D TGF-β-induced increase (normalised counts)	TGF-β-stimulated minus control normalised abundance in 2D; set values use the sum of member-gene normalised counts.	Normalised counts	No missing values.	data_sheet
Gene_effects_TGFb1	3D TGF-β-induced increase (normalised counts)	TGF-β-stimulated minus control normalised abundance in 3D; set values use the sum of member-gene normalised counts.	Normalised counts	No missing values.	data_sheet
Gene_effects_TGFb1	TGF-β-induced increase difference A (normalised counts)	3D TGF-β-induced increase minus paired 2D TGF-β-induced increase.	Normalised counts	No missing values.	data_sheet
Gene_effects_TGFb1	Printed/2D induced-increase ratio	3D TGF-β-induced increase divided by paired 2D TGF-β-induced increase, defined only when the 2D TGF-β-induced increase is positive.	Dimensionless ratio	Source blank (8432 cells): Printed/2D induced-increase ratio is undefined because the paired 2D TGF-β-induced increase is nonpositive; the positive-denominator indicator is false.	data_sheet
Gene_effects_TGFb1	Positive 2D denominator	True when the 2D TGF-β-induced increase is positive and the reported Printed/2D induced-increase ratio is defined.	Boolean	No missing values.	data_sheet
Gene_effects_TGFb1	Donor D05 TGF-β-induced increase difference (normalised counts)	3D minus 2D TGF-β-induced increase for donor D05.	Normalised counts	No missing values.	data_sheet
Gene_effects_TGFb1	Donor D03 TGF-β-induced increase difference (normalised counts)	3D minus 2D TGF-β-induced increase for donor D03.	Normalised counts	No missing values.	data_sheet
Gene_effects_TGFb1	Donor D04 TGF-β-induced increase difference (normalised counts)	3D minus 2D TGF-β-induced increase for donor D04.	Normalised counts	No missing values.	data_sheet
Gene_effects_TGFb1	Induction direction quadrant	Signs of I2 and I3: up_up, down_down, 2Ddown_3Dup or 2Dup_3Ddown.	Not applicable	No missing values.	data_sheet
Gene_effects_TGFb1	Reversal with both induction tests significant	True when I2 and I3 have opposite signs and both within-format adjusted P values are < 0.05.	Boolean	No missing values.	data_sheet
Gene_effects_TGFb1	Reversal with significant interaction and induction	True when I2 and I3 have opposite signs, D adjusted P < 0.05 and at least one within-format induction adjusted P < 0.05.	Boolean	No missing values.	data_sheet
Gene_effects_TGFb1	lig	TGF-β ligand identity for the gene-level comparison.	Not applicable	No missing values.	data_sheet
Gene_effects_TGFb1	Reversal with significant interaction	True when I2 and I3 have opposite signs and D adjusted P < 0.05.	Boolean	No missing values.	data_sheet
Gene_effects_TGFb2	ens	Ensembl gene identifier.	Not applicable	No missing values.	data_sheet
Gene_effects_TGFb2	symbol	Gene symbol as supplied.	Not applicable	No missing values.	data_sheet
Gene_effects_TGFb2	Mean normalised count	DESeq2 mean normalised gene count across the stimulation experiment samples.	Normalised counts	No missing values.	data_sheet
Gene_effects_TGFb2	Baseline format effect B (log2)	Baseline log2 abundance ratio of 3D to paired 2D culture.	log2 ratio	No missing values.	data_sheet
Gene_effects_TGFb2	B standard error (log2)	Standard error of the DESeq2 B estimate.	log2	No missing values.	data_sheet
Gene_effects_TGFb2	B Wald statistic	DESeq2 Wald statistic for B.	Dimensionless statistic	No missing values.	data_sheet
Gene_effects_TGFb2	B adjusted P value	Benjamini-Hochberg-adjusted DESeq2 P value for B.	Dimensionless probability	No missing values.	data_sheet
Gene_effects_TGFb2	2D induction I2 (log2)	Within-2D log2 abundance ratio of TGF-β stimulation to control.	log2 ratio	No missing values.	data_sheet
Gene_effects_TGFb2	I2 standard error (log2)	Standard error of the DESeq2 I2 estimate.	log2	No missing values.	data_sheet
Gene_effects_TGFb2	I2 Wald statistic	DESeq2 Wald statistic for I2.	Dimensionless statistic	No missing values.	data_sheet
Gene_effects_TGFb2	I2 adjusted P value	Benjamini-Hochberg-adjusted DESeq2 P value for I2.	Dimensionless probability	No missing values.	data_sheet
Gene_effects_TGFb2	3D induction I3 (log2)	Within-3D log2 abundance ratio of TGF-β stimulation to control.	log2 ratio	No missing values.	data_sheet
Gene_effects_TGFb2	I3 standard error (log2)	Standard error of the DESeq2 I3 estimate.	log2	No missing values.	data_sheet
Gene_effects_TGFb2	I3 Wald statistic	DESeq2 Wald statistic for I3.	Dimensionless statistic	No missing values.	data_sheet
Gene_effects_TGFb2	I3 adjusted P value	Benjamini-Hochberg-adjusted DESeq2 P value for I3.	Dimensionless probability	No missing values.	data_sheet
Gene_effects_TGFb2	Induction interaction D (log2)	Difference in induction, I3 minus I2.	log2 ratio difference	No missing values.	data_sheet
Gene_effects_TGFb2	D standard error (log2)	Standard error of the DESeq2 D estimate.	log2	No missing values.	data_sheet
Gene_effects_TGFb2	D Wald statistic	DESeq2 Wald statistic for D.	Dimensionless statistic	No missing values.	data_sheet
Gene_effects_TGFb2	D adjusted P value	Benjamini-Hochberg-adjusted DESeq2 P value for D.	Dimensionless probability	Source blank (1550 cells): Adjusted interaction P value unavailable in the DESeq2 output; the supplied table does not specify a gene-specific cause.	data_sheet
Gene_effects_TGFb2	Stimulated format effect E (log2)	Stimulated log2 abundance ratio of 3D to 2D culture, equal to B + D.	log2 ratio	No missing values.	data_sheet
Gene_effects_TGFb2	E standard error (log2)	Standard error of the DESeq2 E estimate.	log2	No missing values.	data_sheet
Gene_effects_TGFb2	E Wald statistic	DESeq2 Wald statistic for E.	Dimensionless statistic	No missing values.	data_sheet
Gene_effects_TGFb2	E adjusted P value	Benjamini-Hochberg-adjusted DESeq2 P value for E.	Dimensionless probability	No missing values.	data_sheet
Gene_effects_TGFb2	2D TGF-β-induced increase (normalised counts)	TGF-β-stimulated minus control normalised abundance in 2D; set values use the sum of member-gene normalised counts.	Normalised counts	No missing values.	data_sheet
Gene_effects_TGFb2	3D TGF-β-induced increase (normalised counts)	TGF-β-stimulated minus control normalised abundance in 3D; set values use the sum of member-gene normalised counts.	Normalised counts	No missing values.	data_sheet
Gene_effects_TGFb2	TGF-β-induced increase difference A (normalised counts)	3D TGF-β-induced increase minus paired 2D TGF-β-induced increase.	Normalised counts	No missing values.	data_sheet
Gene_effects_TGFb2	Printed/2D induced-increase ratio	3D TGF-β-induced increase divided by paired 2D TGF-β-induced increase, defined only when the 2D TGF-β-induced increase is positive.	Dimensionless ratio	Source blank (8288 cells): Printed/2D induced-increase ratio is undefined because the paired 2D TGF-β-induced increase is nonpositive; the positive-denominator indicator is false.	data_sheet
Gene_effects_TGFb2	Positive 2D denominator	True when the 2D TGF-β-induced increase is positive and the reported Printed/2D induced-increase ratio is defined.	Boolean	No missing values.	data_sheet
Gene_effects_TGFb2	Donor D05 TGF-β-induced increase difference (normalised counts)	3D minus 2D TGF-β-induced increase for donor D05.	Normalised counts	No missing values.	data_sheet
Gene_effects_TGFb2	Donor D03 TGF-β-induced increase difference (normalised counts)	3D minus 2D TGF-β-induced increase for donor D03.	Normalised counts	No missing values.	data_sheet
Gene_effects_TGFb2	Donor D04 TGF-β-induced increase difference (normalised counts)	3D minus 2D TGF-β-induced increase for donor D04.	Normalised counts	No missing values.	data_sheet
Gene_effects_TGFb2	Induction direction quadrant	Signs of I2 and I3: up_up, down_down, 2Ddown_3Dup or 2Dup_3Ddown.	Not applicable	No missing values.	data_sheet
Gene_effects_TGFb2	Reversal with both induction tests significant	True when I2 and I3 have opposite signs and both within-format adjusted P values are < 0.05.	Boolean	No missing values.	data_sheet
Gene_effects_TGFb2	Reversal with significant interaction and induction	True when I2 and I3 have opposite signs, D adjusted P < 0.05 and at least one within-format induction adjusted P < 0.05.	Boolean	No missing values.	data_sheet
Gene_effects_TGFb2	lig	TGF-β ligand identity for the gene-level comparison.	Not applicable	No missing values.	data_sheet
Gene_effects_TGFb2	Reversal with significant interaction	True when I2 and I3 have opposite signs and D adjusted P < 0.05.	Boolean	No missing values.	data_sheet
Gene_effects_TGFb3	ens	Ensembl gene identifier.	Not applicable	No missing values.	data_sheet
Gene_effects_TGFb3	symbol	Gene symbol as supplied.	Not applicable	No missing values.	data_sheet
Gene_effects_TGFb3	Mean normalised count	DESeq2 mean normalised gene count across the stimulation experiment samples.	Normalised counts	No missing values.	data_sheet
Gene_effects_TGFb3	Baseline format effect B (log2)	Baseline log2 abundance ratio of 3D to paired 2D culture.	log2 ratio	No missing values.	data_sheet
Gene_effects_TGFb3	B standard error (log2)	Standard error of the DESeq2 B estimate.	log2	No missing values.	data_sheet
Gene_effects_TGFb3	B Wald statistic	DESeq2 Wald statistic for B.	Dimensionless statistic	No missing values.	data_sheet
Gene_effects_TGFb3	B adjusted P value	Benjamini-Hochberg-adjusted DESeq2 P value for B.	Dimensionless probability	No missing values.	data_sheet
Gene_effects_TGFb3	2D induction I2 (log2)	Within-2D log2 abundance ratio of TGF-β stimulation to control.	log2 ratio	No missing values.	data_sheet
Gene_effects_TGFb3	I2 standard error (log2)	Standard error of the DESeq2 I2 estimate.	log2	No missing values.	data_sheet
Gene_effects_TGFb3	I2 Wald statistic	DESeq2 Wald statistic for I2.	Dimensionless statistic	No missing values.	data_sheet
Gene_effects_TGFb3	I2 adjusted P value	Benjamini-Hochberg-adjusted DESeq2 P value for I2.	Dimensionless probability	No missing values.	data_sheet
Gene_effects_TGFb3	3D induction I3 (log2)	Within-3D log2 abundance ratio of TGF-β stimulation to control.	log2 ratio	No missing values.	data_sheet
Gene_effects_TGFb3	I3 standard error (log2)	Standard error of the DESeq2 I3 estimate.	log2	No missing values.	data_sheet
Gene_effects_TGFb3	I3 Wald statistic	DESeq2 Wald statistic for I3.	Dimensionless statistic	No missing values.	data_sheet
Gene_effects_TGFb3	I3 adjusted P value	Benjamini-Hochberg-adjusted DESeq2 P value for I3.	Dimensionless probability	No missing values.	data_sheet
Gene_effects_TGFb3	Induction interaction D (log2)	Difference in induction, I3 minus I2.	log2 ratio difference	No missing values.	data_sheet
Gene_effects_TGFb3	D standard error (log2)	Standard error of the DESeq2 D estimate.	log2	No missing values.	data_sheet
Gene_effects_TGFb3	D Wald statistic	DESeq2 Wald statistic for D.	Dimensionless statistic	No missing values.	data_sheet
Gene_effects_TGFb3	D adjusted P value	Benjamini-Hochberg-adjusted DESeq2 P value for D.	Dimensionless probability	Source blank (1240 cells): Adjusted interaction P value unavailable in the DESeq2 output; the supplied table does not specify a gene-specific cause.	data_sheet
Gene_effects_TGFb3	Stimulated format effect E (log2)	Stimulated log2 abundance ratio of 3D to 2D culture, equal to B + D.	log2 ratio	No missing values.	data_sheet
Gene_effects_TGFb3	E standard error (log2)	Standard error of the DESeq2 E estimate.	log2	No missing values.	data_sheet
Gene_effects_TGFb3	E Wald statistic	DESeq2 Wald statistic for E.	Dimensionless statistic	No missing values.	data_sheet
Gene_effects_TGFb3	E adjusted P value	Benjamini-Hochberg-adjusted DESeq2 P value for E.	Dimensionless probability	No missing values.	data_sheet
Gene_effects_TGFb3	2D TGF-β-induced increase (normalised counts)	TGF-β-stimulated minus control normalised abundance in 2D; set values use the sum of member-gene normalised counts.	Normalised counts	No missing values.	data_sheet
Gene_effects_TGFb3	3D TGF-β-induced increase (normalised counts)	TGF-β-stimulated minus control normalised abundance in 3D; set values use the sum of member-gene normalised counts.	Normalised counts	No missing values.	data_sheet
Gene_effects_TGFb3	TGF-β-induced increase difference A (normalised counts)	3D TGF-β-induced increase minus paired 2D TGF-β-induced increase.	Normalised counts	No missing values.	data_sheet
Gene_effects_TGFb3	Printed/2D induced-increase ratio	3D TGF-β-induced increase divided by paired 2D TGF-β-induced increase, defined only when the 2D TGF-β-induced increase is positive.	Dimensionless ratio	Source blank (8535 cells): Printed/2D induced-increase ratio is undefined because the paired 2D TGF-β-induced increase is nonpositive; the positive-denominator indicator is false.	data_sheet
Gene_effects_TGFb3	Positive 2D denominator	True when the 2D TGF-β-induced increase is positive and the reported Printed/2D induced-increase ratio is defined.	Boolean	No missing values.	data_sheet
Gene_effects_TGFb3	Donor D05 TGF-β-induced increase difference (normalised counts)	3D minus 2D TGF-β-induced increase for donor D05.	Normalised counts	No missing values.	data_sheet
Gene_effects_TGFb3	Donor D03 TGF-β-induced increase difference (normalised counts)	3D minus 2D TGF-β-induced increase for donor D03.	Normalised counts	No missing values.	data_sheet
Gene_effects_TGFb3	Donor D04 TGF-β-induced increase difference (normalised counts)	3D minus 2D TGF-β-induced increase for donor D04.	Normalised counts	No missing values.	data_sheet
Gene_effects_TGFb3	Induction direction quadrant	Signs of I2 and I3: up_up, down_down, 2Ddown_3Dup or 2Dup_3Ddown.	Not applicable	No missing values.	data_sheet
Gene_effects_TGFb3	Reversal with both induction tests significant	True when I2 and I3 have opposite signs and both within-format adjusted P values are < 0.05.	Boolean	No missing values.	data_sheet
Gene_effects_TGFb3	Reversal with significant interaction and induction	True when I2 and I3 have opposite signs, D adjusted P < 0.05 and at least one within-format induction adjusted P < 0.05.	Boolean	No missing values.	data_sheet
Gene_effects_TGFb3	lig	TGF-β ligand identity for the gene-level comparison.	Not applicable	No missing values.	data_sheet
Gene_effects_TGFb3	Reversal with significant interaction	True when I2 and I3 have opposite signs and D adjusted P < 0.05.	Boolean	No missing values.	data_sheet
Sheet	Full source rows	Selected data rows	Content
Ratio_distribution_by_class	12	1	One TGF-β1 gene-set distribution summary for sets induced in 2D at adjusted P < 0.05.
Ranked_gene_sets	366	366	All 366 TGF-β1-induced gene sets in their supplied descending Printed/2D induced-increase ratio order, with annotation classes.
Frozen_programme_weights	52	52	Gene-level disease-direction weights by tissue provenance class for the fixed state programmes.
Plotted_genes	226	226	TGF-β1-induced matrix- and contractile-annotated genes shown in the gene-level comparison.
Gene_effects_TGFb1	15989	15989	All 15,989 gene-level effects, TGF-β-induced increases and direction indicators for TGF-β1.
Gene_effects_TGFb2	15989	15989	All 15,989 gene-level effects, TGF-β-induced increases and direction indicators for TGF-β2.
Gene_effects_TGFb3	15989	15989	All 15,989 gene-level effects, TGF-β-induced increases and direction indicators for TGF-β3.

### Sheet: Ratio_distribution_by_class
treat	subset	Matrix gene sets (n)	Matrix median Printed/2D induced-increase ratio	Matrix gene sets with Printed/2D induced-increase ratio > 1 (n)	Contractile gene sets (n)	Contractile median Printed/2D induced-increase ratio	Contractile gene sets with Printed/2D induced-increase ratio > 1 (n)	Other gene sets (n)	Other median Printed/2D induced-increase ratio	Other gene sets with Printed/2D induced-increase ratio > 1 (n)	P value, matrix versus contractile	P value, matrix versus other	P value, contractile versus other	Matrix median D (log2)	Contractile median D (log2)	Matrix median E (log2)	Contractile median E (log2)
TGFb1	2D_induced_padj<0.05	37	1.173	27	23	0.5017	1	306	0.5508	65	1.058e-06	1.259e-08	0.69	0.1837	-0.276	0.1579	-0.4446

### Sheet: Ranked_gene_sets
set	Genes in set (n)	Baseline format effect B (log2)	2D induction I2 (log2)	3D induction I3 (log2)	Induction interaction D (log2)	Stimulated format effect E (log2)	2D TGF-β-induced increase (normalised counts)	3D TGF-β-induced increase (normalised counts)	TGF-β-induced increase difference A (normalised counts)	Pooled Printed/2D induced-increase ratio	Median donor Printed/2D induced-increase ratio with positive 2D denominator	Donors with positive 2D denominator (n)	Donors with positive 2D denominator and Printed/2D induced-increase ratio > 1 (n)	Donor Printed/2D induced-increase ratio values	Donor TGF-β-induced increase differences (normalised counts)	Donor baseline format effects (log2)	Donor induction interactions (log2)	treat	collection	name	Collection label	NABA membership	2D normalised enrichment score	2D enrichment adjusted P value	Gene set contains at least 15 genes	Upper-60 or lower-40 Printed/2D induced-increase ratio subset	annotation_class
REACTOME::REACTOME_HDMS_DEMETHYLATE_HISTONES	28	0.688263	0.39153	0.616238	0.224708	0.912971	4055.63	11169.1	7113.43	2.75396	2.33587	3	3	2.34;1.56;4.74	5282;2605;13453	0.76;0.68;0.62	0.13;-0.01;0.56	TGFb1	REACTOME	REACTOME_HDMS_DEMETHYLATE_HISTONES	REACTOME	False	1.9433	0.0101006	True	True	other
GOMF::GOMF_PROTEIN_DEMETHYLASE_ACTIVITY	29	0.71167	0.468978	0.706007	0.237029	0.948699	4535.66	12207.3	7671.69	2.69142	2.36232	3	3	2.36;1.62;4.51	5942;3324;13749	0.77;0.67;0.71	0.15;0.01;0.55	TGFb1	GOMF	GOMF_PROTEIN_DEMETHYLASE_ACTIVITY	GOMF	False	1.8585	0.0258504	True	True	other
GOBP::GOBP_HISTONE_LYSINE_DEMETHYLATION	27	0.638576	0.442956	0.693028	0.250072	0.888648	4223.19	11281.4	7058.25	2.67131	2.34511	3	3	2.35;1.60;4.48	5378;2984;12813	0.70;0.61;0.61	0.16;0.02;0.57	TGFb1	GOBP	GOBP_HISTONE_LYSINE_DEMETHYLATION	GOBP	False	1.78447	0.028498	True	True	other
GOMF::GOMF_EXTRACELLULAR_MATRIX_STRUCTURAL_CONSTITUENT_CONFERRING_COMPRESSION_RESISTANCE	15	0.96061	1.28367	1.45712	0.173455	1.13406	31815.7	75342	43526.3	2.36807	2.5083	3	3	3.12;1.81;2.51	59997;35399;35183	0.68;1.13;0.95	0.73;-0.18;0.17	TGFb1	GOMF	GOMF_EXTRACELLULAR_MATRIX_STRUCTURAL_CONSTITUENT_CONFERRING_COMPRESSION_RESISTANCE	GOMF	False	1.87497	0.0225974	True	True	matrix
GOBP::GOBP_POSITIVE_REGULATION_OF_AXON_EXTENSION	36	0.381075	1.81939	2.36465	0.545264	0.926339	896745	1.91628e+06	1.01954e+06	2.13693	2.58599	3	3	3.76;1.27;2.59	1223585;351626;1483395	0.60;0.40;-0.28	0.79;-0.04;1.45	TGFb1	GOBP	GOBP_POSITIVE_REGULATION_OF_AXON_EXTENSION	GOBP	False	1.59795	0.0499974	True	True	other
GOBP::GOBP_REGULATION_OF_NERVOUS_SYSTEM_DEVELOPMENT	325	0.421811	1.37159	1.77994	0.408356	0.830167	969777	1.99189e+06	1.02211e+06	2.05397	2.55523	3	3	3.34;1.22;2.56	1218378;312032;1535926	0.56;0.43;0.17	0.61;-0.09;0.89	TGFb1	GOBP	GOBP_REGULATION_OF_NERVOUS_SYSTEM_DEVELOPMENT	GOBP	False	1.46489	0.0158974	True	True	other
GOBP::GOBP_POSITIVE_REGULATION_OF_NERVOUS_SYSTEM_DEVELOPMENT	204	0.457068	1.5415	1.9458	0.404297	0.861365	967773	1.98307e+06	1.01529e+06	2.0491	2.52255	3	3	3.36;1.23;2.52	1215524;315370;1514990	0.62;0.47;0.14	0.63;-0.12;0.96	TGFb1	GOBP	GOBP_POSITIVE_REGULATION_OF_NERVOUS_SYSTEM_DEVELOPMENT	GOBP	False	1.55731	0.0200028	True	True	other
GOBP::GOBP_ENDODERMAL_CELL_DIFFERENTIATION	38	0.536142	1.58393	1.92165	0.337715	0.873857	1.02483e+06	2.07424e+06	1.04942e+06	2.02399	2.47312	3	3	3.35;1.23;2.47	1243784;343434;1561033	0.66;0.58;0.23	0.60;-0.20;0.86	TGFb1	GOBP	GOBP_ENDODERMAL_CELL_DIFFERENTIATION	GOBP	False	1.73897	0.0323092	True	True	other
GOBP::GOBP_ENDODERM_FORMATION	44	0.546184	1.57426	1.90242	0.328158	0.874342	1.02446e+06	2.0712e+06	1.04673e+06	2.02174	2.46868	3	3	3.36;1.23;2.47	1245860;338137;1556202	0.66;0.58;0.27	0.60;-0.20;0.83	TGFb1	GOBP	GOBP_ENDODERM_FORMATION	GOBP	False	1.69038	0.0314212	True	True	other
GOBP::GOBP_CARDIOCYTE_DIFFERENTIATION	108	0.126797	0.2314	0.402378	0.170978	0.297775	33506.2	67645.9	34139.7	2.01891	1.07482	3	2	0.95;1.07;7.56	-1616;3742;100292	0.37;0.04;-0.05	-0.06;0.01;0.60	TGFb1	GOBP	GOBP_CARDIOCYTE_DIFFERENTIATION	GOBP	False	1.57331	0.038307	True	True	other
GOCC::GOCC_GOLGI_LUMEN	56	0.56696	0.565527	0.722063	0.156536	0.723496	53175.2	106613	53437.8	2.00494	2.29417	3	3	2.29;1.44;2.70	74970;30778;54565	0.46;0.71;0.53	0.31;-0.07;0.23	TGFb1	GOCC	GOCC_GOLGI_LUMEN	GOCC	False	1.62088	0.0419162	True	True	other
GOBP::GOBP_CARDIAC_MUSCLE_CELL_DIFFERENTIATION	83	0.150305	0.251186	0.420879	0.169692	0.319997	31579.7	62423.3	30843.6	1.97669	1.04949	3	2	0.90;1.05;7.56	-3745;2182;94093	0.43;0.04;-0.04	-0.09;0.01;0.64	TGFb1	GOBP	GOBP_CARDIAC_MUSCLE_CELL_DIFFERENTIATION	GOBP	False	1.66821	0.0243113	True	True	other
GOCC::GOCC_ENDOPLASMIC_RETICULUM_GOLGI_INTERMEDIATE_COMPARTMENT	115	0.17415	1.48704	2.05451	0.567476	0.741627	974316	1.92293e+06	948619	1.97363	2.36279	3	3	3.28;1.20;2.36	1179712;280939;1385205	0.37;0.22;-0.30	0.75;0.03;1.24	TGFb1	GOCC	GOCC_ENDOPLASMIC_RETICULUM_GOLGI_INTERMEDIATE_COMPARTMENT	GOCC	False	1.78265	0.00317436	True	True	other
NABA_CP::NABA_PROTEOGLYCANS	21	0.917292	1.3728	1.4111	0.0383086	0.955601	41237.6	81293.9	40056.3	1.97135	1.96423	3	3	2.55;1.58;1.96	57341;31163;31666	0.65;1.08;0.91	0.51;-0.28;0.03	TGFb1	NABA_CP	NABA_PROTEOGLYCANS	C2_CP_MISC	True	2.0389	0.00109141	True	True	matrix
REACTOME::REACTOME_NCAM1_INTERACTIONS	27	0.393948	0.844011	1.12931	0.285299	0.679247	207309	406885	199576	1.9627	1.58778	3	3	1.57;1.59;2.71	76397;162743;359587	0.51;0.38;0.29	0.05;0.15;0.62	TGFb1	REACTOME	REACTOME_NCAM1_INTERACTIONS	REACTOME	False	1.77213	0.0404283	True	True	other
GOBP::GOBP_REGULATION_OF_CELL_DEVELOPMENT	378	0.311549	1.20346	1.61291	0.409456	0.721005	1.03153e+06	2.02277e+06	991234	1.96093	2.50845	3	3	3.11;1.16;2.51	1208578;236247;1528876	0.43;0.30;0.14	0.59;-0.06;0.83	TGFb1	GOBP	GOBP_REGULATION_OF_CELL_DEVELOPMENT	GOBP	False	1.38557	0.0302645	True	True	other
REACTOME::REACTOME_CHONDROITIN_SULFATE_BIOSYNTHESIS	16	0.487906	1.14703	1.42871	0.281676	0.769582	28846.5	56358	27511.5	1.95372	2.03179	3	3	2.74;1.34;2.03	47733;12745;22057	0.41;0.59;0.44	0.73;-0.11;0.26	TGFb1	REACTOME	REACTOME_CHONDROITIN_SULFATE_BIOSYNTHESIS	REACTOME	False	1.94612	0.011442	True	True	matrix
GOBP::GOBP_CELL_PART_MORPHOGENESIS	500	0.0749121	0.993673	1.49924	0.505563	0.580475	1.03043e+06	2.00036e+06	969934	1.94129	2.51474	3	3	3.08;1.14;2.51	1161929;206302;1541569	0.26;0.11;-0.26	0.60;0.04;1.05	TGFb1	GOBP	GOBP_CELL_PART_MORPHOGENESIS	GOBP	False	1.35638	0.0445473	True	True	other
REACTOME::REACTOME_ELASTIC_FIBRE_FORMATION	41	0.32021	1.65189	2.10861	0.456724	0.776934	1.04947e+06	2.02602e+06	976546	1.93051	2.34145	3	3	3.07;1.19;2.34	1206353;276709;1446577	0.49;0.30;0.01	0.67;-0.04;0.99	TGFb1	REACTOME	REACTOME_ELASTIC_FIBRE_FORMATION	REACTOME	False	1.87587	0.0132883	True	True	other
GOBP::GOBP_CELL_MORPHOGENESIS_INVOLVED_IN_NEURON_DIFFERENTIATION	422	0.10552	1.08931	1.59151	0.502207	0.607727	1.03879e+06	1.99562e+06	956826	1.9211	2.47261	3	3	3.05;1.13;2.47	1158236;198138;1514103	0.28;0.16;-0.25	0.61;0.01;1.07	TGFb1	GOBP	GOBP_CELL_MORPHOGENESIS_INVOLVED_IN_NEURON_DIFFERENTIATION	GOBP	False	1.4519	0.00868634	True	True	other
GOBP::GOBP_AXON_DEVELOPMENT	359	0.17406	1.11544	1.55887	0.443429	0.617489	1.08134e+06	2.03529e+06	953953	1.8822	2.48816	3	3	2.90;1.10;2.49	1158368;154510;1548982	0.34;0.22;-0.16	0.56;-0.06;1.01	TGFb1	GOBP	GOBP_AXON_DEVELOPMENT	GOBP	False	1.55038	0.00302618	True	True	other
GOBP::GOBP_REGULATION_OF_INTEGRIN_MEDIATED_SIGNALING_PATHWAY	15	0.140639	0.232626	0.369984	0.137358	0.277996	20036.5	36904.2	16867.7	1.84185	1.53825	3	3	1.54;1.40;4.10	7739;14755;28108	0.31;0.20;-0.15	0.03;0.08;0.34	TGFb1	GOBP	GOBP_REGULATION_OF_INTEGRIN_MEDIATED_SIGNALING_PATHWAY	GOBP	False	1.79403	0.0423496	True	True	other
REACTOME::REACTOME_DISEASES_ASSOCIATED_WITH_GLYCOSAMINOGLYCAN_METABOLISM	36	0.273359	0.728034	0.988414	0.26038	0.53374	48482	87843.7	39361.7	1.81188	1.916	3	3	2.42;1.33;1.92	59609;20181;38295	0.10;0.46;0.25	0.56;-0.03;0.26	TGFb1	REACTOME	REACTOME_DISEASES_ASSOCIATED_WITH_GLYCOSAMINOGLYCAN_METABOLISM	REACTOME	False	1.88552	0.0101006	True	True	matrix
GOBP::GOBP_HEART_DEVELOPMENT	446	0.293465	1.24701	1.57139	0.324376	0.617841	1.35814e+06	2.38971e+06	1.03157e+06	1.75955	2.24126	3	3	2.48;1.11;2.24	1185999;214890;1693826	0.43;0.32;0.04	0.44;-0.11;0.80	TGFb1	GOBP	GOBP_HEART_DEVELOPMENT	GOBP	False	1.58574	0.000439343	True	True	other
GOBP::GOBP_PEPTIDE_CROSS_LINKING	17	0.249724	1.94195	2.35411	0.412162	0.661886	1.25494e+06	2.1591e+06	904160	1.72048	2.02113	3	3	2.82;1.09;2.02	1201221;163658;1347601	0.45;0.32;-0.32	0.67;-0.15;1.16	TGFb1	GOBP	GOBP_PEPTIDE_CROSS_LINKING	GOBP	False	1.9967	0.00364828	True	True	other
GOBP::GOBP_PROTEOGLYCAN_METABOLIC_PROCESS	63	-0.0694031	0.413702	0.659877	0.246174	0.176771	36819.4	61277.9	24458.5	1.66428	1.67239	3	3	2.61;1.13;1.67	44998;6771;21606	-0.10;0.05;-0.16	0.44;0.04;0.25	TGFb1	GOBP	GOBP_PROTEOGLYCAN_METABOLIC_PROCESS	GOBP	False	1.97405	0.000892432	True	True	matrix
C8_CELLTYPE::TRAVAGLINI_LUNG_BRONCHIAL_VESSEL_2_CELL	246	0.282451	1.11613	1.34612	0.22999	0.512441	1.26293e+06	2.02888e+06	765947	1.60648	1.91736	3	3	2.32;1.04;1.92	1057083;63117;1177641	0.36;0.32;0.14	0.41;-0.16;0.51	TGFb1	C8_CELLTYPE	TRAVAGLINI_LUNG_BRONCHIAL_VESSEL_2_CELL	C8_CELLTYPE	False	1.48907	0.00682234	True	True	other
REACTOME::REACTOME_DEGRADATION_OF_THE_EXTRACELLULAR_MATRIX	105	0.160632	1.4373	1.7872	0.349901	0.510533	2.10438e+06	3.37583e+06	1.27144e+06	1.60419	1.81267	3	3	1.81;1.15;2.04	1189743;420983;2203600	0.31;0.22;-0.12	0.31;-0.01;0.85	TGFb1	REACTOME	REACTOME_DEGRADATION_OF_THE_EXTRACELLULAR_MATRIX	REACTOME	False	1.73977	0.00588809	True	True	matrix
GOBP::GOBP_CELL_JUNCTION_ASSEMBLY	307	0.0327662	1.20892	1.58932	0.3804	0.413166	1.32073e+06	2.06947e+06	748733	1.56691	2.04365	3	2	2.36;0.92;2.04	1059643;-148576;1335131	0.19;0.11;-0.32	0.52;-0.15;0.94	TGFb1	GOBP	GOBP_CELL_JUNCTION_ASSEMBLY	GOBP	False	1.53578	0.00886365	True	True	other
C8_CELLTYPE::FAN_EMBRYONIC_CTX_BRAIN_ENDOTHELIAL_1	375	0.169254	1.10682	1.37655	0.26973	0.438984	1.41276e+06	2.19828e+06	785525	1.55602	1.89175	3	2	2.25;1.00;1.89	1086886;-3962;1273651	0.27;0.25;-0.04	0.43;-0.15;0.61	TGFb1	C8_CELLTYPE	FAN_EMBRYONIC_CTX_BRAIN_ENDOTHELIAL_1	C8_CELLTYPE	False	1.51612	0.00145437	True	True	other
C8_CELLTYPE::MENON_FETAL_KIDNEY_9_ENDOTHELIAL_CELLS	90	0.0185108	1.30113	1.69998	0.398857	0.417367	1.35069e+06	2.1014e+06	750707	1.55579	1.85089	3	2	2.31;1.00;1.85	1074091;-4526;1182557	0.12;0.15;-0.30	0.58;-0.10;0.85	TGFb1	C8_CELLTYPE	MENON_FETAL_KIDNEY_9_ENDOTHELIAL_CELLS	C8_CELLTYPE	False	1.73178	0.0039129	True	True	other
REACTOME::REACTOME_CHONDROITIN_SULFATE_DERMATAN_SULFATE_METABOLISM	43	0.142618	0.916867	1.16873	0.251864	0.394482	56800.6	88131.1	31330.6	1.55159	1.84065	3	3	1.84;1.11;1.91	44963;8262;40766	0.19;0.30;-0.03	0.38;-0.08;0.43	TGFb1	REACTOME	REACTOME_CHONDROITIN_SULFATE_DERMATAN_SULFATE_METABOLISM	REACTOME	False	2.18418	0.000219999	True	True	matrix
KEGG::KEGG_ECM_RECEPTOR_INTERACTION	68	-0.00140687	1.54835	1.92481	0.376463	0.375056	2.32436e+06	3.37413e+06	1.04977e+06	1.45164	1.65245	3	3	1.65;1.03;1.85	1051367;99882;1998065	0.18;0.07;-0.37	0.33;-0.02;0.97	TGFb1	KEGG	KEGG_ECM_RECEPTOR_INTERACTION	KEGG	False	1.73773	0.025055	True	True	matrix
REACTOME::REACTOME_INTEGRIN_CELL_SURFACE_INTERACTIONS	68	-0.000967593	1.58178	1.95728	0.375499	0.374531	2.33865e+06	3.38041e+06	1.04176e+06	1.44546	1.66066	3	3	1.66;1.03;1.83	1072266;92372;1960653	0.17;0.08;-0.36	0.34;-0.02;0.95	TGFb1	REACTOME	REACTOME_INTEGRIN_CELL_SURFACE_INTERACTIONS	REACTOME	False	1.91905	0.00454064	True	True	other
C8_CELLTYPE::CUI_DEVELOPING_HEART_COMPACT_VENTRICULAR_CARDIOMYOCYTE	46	0.0247626	1.63714	1.99509	0.357949	0.382712	2.43765e+06	3.50908e+06	1.07142e+06	1.43953	1.64177	3	3	1.64;1.06;1.78	1081171;177089;1956008	0.18;0.11;-0.31	0.33;-0.02;0.89	TGFb1	C8_CELLTYPE	CUI_DEVELOPING_HEART_COMPACT_VENTRICULAR_CARDIOMYOCYTE	C8_CELLTYPE	False	1.9051	0.00309669	True	True	other
C8_CELLTYPE::FAN_EMBRYONIC_CTX_BRAIN_ENDOTHELIAL_2	273	-0.0267317	1.26972	1.60837	0.338647	0.311915	2.28236e+06	3.25326e+06	970907	1.4254	1.63462	3	3	1.63;1.04;1.77	1041638;105041;1766042	0.11;0.04;-0.29	0.32;0.00;0.76	TGFb1	C8_CELLTYPE	FAN_EMBRYONIC_CTX_BRAIN_ENDOTHELIAL_2	C8_CELLTYPE	False	1.8646	5.29136e-06	True	True	other
REACTOME::REACTOME_ECM_PROTEOGLYCANS	62	-0.00358111	1.68691	2.06016	0.373246	0.369665	2.60667e+06	3.71383e+06	1.10717e+06	1.42474	1.60777	3	3	1.61;1.01;1.82	1145042;47642;2128821	0.14;0.05;-0.29	0.35;-0.02;0.92	TGFb1	REACTOME	REACTOME_ECM_PROTEOGLYCANS	REACTOME	False	1.96459	0.00341326	True	True	matrix
C8_CELLTYPE::FAN_EMBRYONIC_CTX_BIG_GROUPS_BRAIN_ENDOTHELIAL	321	0.0926775	1.20573	1.44955	0.243822	0.336499	2.20385e+06	3.11397e+06	910115	1.41297	1.61829	3	3	1.62;1.01;1.79	980589;26061;1723695	0.19;0.18;-0.13	0.26;-0.11;0.63	TGFb1	C8_CELLTYPE	FAN_EMBRYONIC_CTX_BIG_GROUPS_BRAIN_ENDOTHELIAL	C8_CELLTYPE	False	1.51182	0.00244301	True	True	other
REACTOME::REACTOME_REGULATION_OF_INSULIN_LIKE_GROWTH_FACTOR_IGF_TRANSPORT_AND_UPTAKE_BY_INSULIN_LIKE_GROWTH_FACTOR_BINDING_PROTEINS_IGFBPS	80	0.412406	1.50267	1.55892	0.0562455	0.468651	1.3978e+06	1.97464e+06	576833	1.41267	1.63809	3	2	2.30;0.88;1.64	1030824;-233556;933233	0.45;0.51;0.22	0.40;-0.46;0.36	TGFb1	REACTOME	REACTOME_REGULATION_OF_INSULIN_LIKE_GROWTH_FACTOR_IGF_TRANSPORT_AND_UPTAKE_BY_INSULIN_LIKE_GROWTH_FACTOR_BINDING_PROTEINS_IGFBPS	REACTOME	False	1.81814	0.00723968	True	True	other
C8_CELLTYPE::DESCARTES_FETAL_CEREBELLUM_VASCULAR_ENDOTHELIAL_CELLS	421	0.143892	1.36785	1.59403	0.22618	0.370072	1.90704e+06	2.69093e+06	783884	1.41105	1.75032	3	2	1.88;0.93;1.75	1130136;-170618;1392135	0.19;0.23;-0.02	0.39;-0.22;0.58	TGFb1	C8_CELLTYPE	DESCARTES_FETAL_CEREBELLUM_VASCULAR_ENDOTHELIAL_CELLS	C8_CELLTYPE	False	1.56656	0.000443901	True	True	other
GOBP::GOBP_MUSCLE_ORGAN_DEVELOPMENT	240	0.272227	0.82591	0.927361	0.101451	0.373678	291222	410484	119261	1.40952	1.24258	3	3	1.24;1.18;1.86	63602;62073;232110	0.30;0.23;0.29	0.00;0.00;0.29	TGFb1	GOBP	GOBP_MUSCLE_ORGAN_DEVELOPMENT	GOBP	False	1.59333	0.00653289	True	True	contractile
C8_CELLTYPE::DESCARTES_FETAL_CEREBRUM_VASCULAR_ENDOTHELIAL_CELLS	374	0.103236	1.44809	1.70753	0.259439	0.362674	2.06796e+06	2.91219e+06	844232	1.40824	1.69829	3	3	1.70;1.02;1.70	1009170;44962;1478562	0.17;0.21;-0.09	0.35;-0.13;0.61	TGFb1	C8_CELLTYPE	DESCARTES_FETAL_CEREBRUM_VASCULAR_ENDOTHELIAL_CELLS	C8_CELLTYPE	False	1.43603	0.00487004	True	True	other
GOCC::GOCC_BASEMENT_MEMBRANE	74	0.241144	1.81588	1.99961	0.183736	0.42488	1.78919e+06	2.51586e+06	726669	1.40614	1.72572	3	2	1.93;0.93;1.73	1016400;-171739;1335345	0.41;0.24;-0.03	0.33;-0.26;0.66	TGFb1	GOCC	GOCC_BASEMENT_MEMBRANE	GOCC	False	1.8504	0.00346544	True	True	matrix
REACTOME::REACTOME_SYNDECAN_INTERACTIONS	27	-0.171303	1.81055	2.30031	0.489753	0.31845	2.38831e+06	3.32005e+06	931740	1.39012	1.60945	3	3	1.61;1.01;1.71	1016106;29521;1749593	0.05;-0.07;-0.71	0.42;0.06;1.24	TGFb1	REACTOME	REACTOME_SYNDECAN_INTERACTIONS	REACTOME	False	1.91832	0.0101006	True	True	other
REACTOME::REACTOME_NON_INTEGRIN_MEMBRANE_ECM_INTERACTIONS	55	-0.147107	1.77933	2.23979	0.460466	0.313359	2.43375e+06	3.36386e+06	930112	1.38217	1.58644	3	3	1.59;1.00;1.72	1003423;4565;1782347	0.07;-0.05;-0.66	0.39;0.04;1.19	TGFb1	REACTOME	REACTOME_NON_INTEGRIN_MEMBRANE_ECM_INTERACTIONS	REACTOME	False	2.00858	0.00206537	True	True	matrix
KEGG::KEGG_FOCAL_ADHESION	171	-0.0984247	1.38207	1.74819	0.366123	0.267698	2.54155e+06	3.48664e+06	945094	1.37186	1.5147	3	2	1.51;0.96;1.81	940549;-135742;2030474	0.05;-0.02;-0.42	0.31;-0.03;0.93	TGFb1	KEGG	KEGG_FOCAL_ADHESION	KEGG	False	1.80217	0.000702658	True	True	other
C8_CELLTYPE::MENON_FETAL_KIDNEY_3_STROMAL_CELLS	74	-0.197019	1.64917	2.09266	0.443489	0.24647	2.68782e+06	3.58351e+06	895698	1.33324	1.49791	3	3	1.50;1.01;1.60	976868;27128;1683100	-0.03;-0.07;-0.64	0.39;0.06;1.05	TGFb1	C8_CELLTYPE	MENON_FETAL_KIDNEY_3_STROMAL_CELLS	C8_CELLTYPE	False	2.35862	5.43149e-07	True	True	other
GOBP::GOBP_ARTERY_DEVELOPMENT	80	0.239811	1.45446	1.56753	0.113065	0.352876	260614	347245	86631.2	1.33241	1.11871	3	3	1.08;1.12;1.79	14440;39598;205856	0.33;0.28;0.10	-0.12;-0.08;0.52	TGFb1	GOBP	GOBP_ARTERY_DEVELOPMENT	GOBP	False	1.83387	0.00571343	True	True	other
GOMF::GOMF_INTEGRIN_BINDING	128	0.195826	1.70012	1.85241	0.152286	0.348112	1.95893e+06	2.60456e+06	645633	1.32958	1.62465	3	2	1.85;0.88;1.62	1015416;-320999;1242482	0.35;0.21;-0.06	0.32;-0.28;0.59	TGFb1	GOMF	GOMF_INTEGRIN_BINDING	GOMF	False	1.64139	0.0270588	True	True	other
REACTOME::REACTOME_SIGNALING_BY_RECEPTOR_TYROSINE_KINASES	436	-0.0156636	1.32619	1.59706	0.270874	0.25521	2.74688e+06	3.65073e+06	903852	1.32905	1.47328	3	2	1.47;0.96;1.70	928564;-139743;1922733	0.11;0.02;-0.23	0.24;-0.05;0.69	TGFb1	REACTOME	REACTOME_SIGNALING_BY_RECEPTOR_TYROSINE_KINASES	REACTOME	False	1.46413	0.0060394	True	True	other
C8_CELLTYPE::DESCARTES_FETAL_EYE_STROMAL_CELLS	79	0.0237091	1.6523	1.9203	0.267999	0.291708	2.69275e+06	3.55687e+06	864125	1.32091	1.51919	3	2	1.52;0.96;1.63	962995;-125155;1754535	0.15;0.12;-0.28	0.28;-0.13;0.76	TGFb1	C8_CELLTYPE	DESCARTES_FETAL_EYE_STROMAL_CELLS	C8_CELLTYPE	False	1.78435	0.00379009	True	True	other
C8_CELLTYPE::TRAVAGLINI_LUNG_ALVEOLAR_EPITHELIAL_TYPE_1_CELL	344	-0.065974	1.15961	1.41509	0.255483	0.189509	1.78168e+06	2.29901e+06	517328	1.29036	1.64201	3	2	1.64;0.83;1.64	809043;-387200;1130140	0.04;0.07;-0.38	0.34;-0.20;0.72	TGFb1	C8_CELLTYPE	TRAVAGLINI_LUNG_ALVEOLAR_EPITHELIAL_TYPE_1_CELL	C8_CELLTYPE	False	1.85363	1.68133e-06	True	True	other
REACTOME::REACTOME_EXTRACELLULAR_MATRIX_ORGANIZATION	238	0.102131	1.42376	1.5918	0.168041	0.270171	3.13372e+06	4.02602e+06	892305	1.28474	1.46281	3	2	1.46;0.90;1.66	1057881;-396360;2015394	0.19;0.16;-0.09	0.20;-0.20;0.58	TGFb1	REACTOME	REACTOME_EXTRACELLULAR_MATRIX_ORGANIZATION	REACTOME	False	2.26488	3.58792e-11	True	True	matrix
GOBP::GOBP_WOUND_HEALING	318	-0.127574	1.35104	1.6647	0.313655	0.18608	2.45436e+06	3.14403e+06	689670	1.281	1.5125	3	2	1.51;0.86;1.70	927395;-463177;1604793	0.00;-0.07;-0.39	0.33;-0.10;0.82	TGFb1	GOBP	GOBP_WOUND_HEALING	GOBP	False	1.64439	0.000393583	True	True	other
GOMF::GOMF_EXTRACELLULAR_MATRIX_STRUCTURAL_CONSTITUENT	126	0.115492	1.63912	1.79265	0.153535	0.269027	3.10231e+06	3.91673e+06	814417	1.26252	1.45217	3	2	1.45;0.91;1.57	970322;-343147;1816076	0.21;0.19;-0.10	0.20;-0.23;0.56	TGFb1	GOMF	GOMF_EXTRACELLULAR_MATRIX_STRUCTURAL_CONSTITUENT	GOMF	False	2.44882	5.96838e-10	True	True	matrix
GOBP::GOBP_CHONDROITIN_SULFATE_PROTEOGLYCAN_METABOLIC_PROCESS	29	0.332893	0.878679	0.868209	-0.0104695	0.322423	35858.6	44449.3	8590.66	1.23957	1.40263	3	2	1.90;0.78;1.40	25315;-11038;11494	0.13;0.53;0.29	0.40;-0.41;0.08	TGFb1	GOBP	GOBP_CHONDROITIN_SULFATE_PROTEOGLYCAN_METABOLIC_PROCESS	GOBP	False	1.84429	0.0158974	True	True	matrix
GOMF::GOMF_CELL_ADHESION_MOLECULE_BINDING	475	0.00942283	1.13989	1.30886	0.168967	0.17839	2.28725e+06	2.82596e+06	538711	1.23553	1.50602	3	2	1.68;0.83;1.51	978187;-525497;1163442	0.12;0.03;-0.15	0.30;-0.18;0.46	TGFb1	GOMF	GOMF_CELL_ADHESION_MOLECULE_BINDING	GOMF	False	1.83686	3.86912e-08	True	True	other
GOBP::GOBP_RESPONSE_TO_WOUNDING	410	-0.0264693	1.31798	1.5232	0.205229	0.17876	2.58248e+06	3.18273e+06	600243	1.23243	1.46647	3	2	1.47;0.82;1.63	885818;-614787;1529698	0.07;0.05;-0.26	0.26;-0.22;0.66	TGFb1	GOBP	GOBP_RESPONSE_TO_WOUNDING	GOBP	False	1.55392	0.00184982	True	True	other
C8_CELLTYPE::HU_FETAL_RETINA_FIBROBLAST	355	0.0277078	1.27942	1.44595	0.166532	0.19424	3.33685e+06	4.10934e+06	772492	1.2315	1.37163	3	2	1.37;0.91;1.53	931246;-367062;1753292	0.09;0.10;-0.12	0.20;-0.14;0.47	TGFb1	C8_CELLTYPE	HU_FETAL_RETINA_FIBROBLAST	C8_CELLTYPE	False	1.66012	7.9552e-05	True	True	other
C8_CELLTYPE::ZHONG_PFC_C3_MICROGLIA	371	-0.161609	0.295047	0.392065	0.0970185	-0.0645901	57467.8	70700.9	13233.1	1.23027	1.37728	3	2	1.38;0.41;2.65	19383;-47237;67553	-0.09;-0.06;-0.36	0.11;-0.22;0.42	TGFb1	C8_CELLTYPE	ZHONG_PFC_C3_MICROGLIA	C8_CELLTYPE	False	1.40755	0.00837423	True	True	other
GOCC::GOCC_COLLAGEN_CONTAINING_EXTRACELLULAR_MATRIX	288	0.0245324	1.40009	1.54725	0.147162	0.171694	3.566e+06	4.2543e+06	688303	1.19302	1.36511	3	2	1.37;0.85;1.51	920241;-679779;1824445	0.12;0.10;-0.17	0.18;-0.22;0.53	TGFb1	GOCC	GOCC_COLLAGEN_CONTAINING_EXTRACELLULAR_MATRIX	GOCC	False	1.98129	1.62274e-07	True	False	matrix
GOMF::GOMF_STRUCTURAL_MOLECULE_ACTIVITY	496	-0.0155873	1.19731	1.35092	0.153609	0.138021	3.37538e+06	4.00436e+06	628980	1.18634	1.35679	3	2	1.36;0.89;1.44	864644;-458146;1480441	-0.00;0.07;-0.12	0.23;-0.15;0.40	TGFb1	GOMF	GOMF_STRUCTURAL_MOLECULE_ACTIVITY	GOMF	False	2.00285	6.7452e-11	True	False	other
GOCC::GOCC_EXTERNAL_ENCAPSULATING_STRUCTURE	368	0.0428489	1.36244	1.48955	0.127116	0.169965	3.60948e+06	4.27876e+06	669277	1.18542	1.3636	3	2	1.36;0.84;1.50	926331;-724775;1806276	0.12;0.11;-0.13	0.17;-0.23;0.49	TGFb1	GOCC	GOCC_EXTERNAL_ENCAPSULATING_STRUCTURE	GOCC	False	1.90652	2.84188e-07	True	False	other
REACTOME::REACTOME_COLLAGEN_DEGRADATION	53	0.0380325	1.34475	1.46997	0.125224	0.163256	1.18729e+06	1.40133e+06	214035	1.18027	1.00598	3	2	0.94;1.01;1.60	-64348;8303;698150	0.09;0.11;-0.10	-0.10;-0.07;0.51	TGFb1	REACTOME	REACTOME_COLLAGEN_DEGRADATION	REACTOME	False	1.76287	0.0383682	True	False	matrix
GOBP::GOBP_BLOOD_VESSEL_MORPHOGENESIS	488	0.17695	1.34867	1.38656	0.0378931	0.214843	2.56262e+06	3.02396e+06	461346	1.18003	1.50667	3	2	1.59;0.75;1.51	982431;-880824;1282430	0.23;0.24;0.03	0.23;-0.41;0.38	TGFb1	GOBP	GOBP_BLOOD_VESSEL_MORPHOGENESIS	GOBP	False	1.5327	0.00146834	True	False	other
GOCC::GOCC_ENDOPLASMIC_RETICULUM_LUMEN	236	0.102942	1.37922	1.46286	0.0836425	0.186585	2.87329e+06	3.38503e+06	511734	1.1781	1.39034	3	2	1.39;0.83;1.47	782804;-622438;1374837	0.17;0.21;-0.11	0.17;-0.30;0.46	TGFb1	GOCC	GOCC_ENDOPLASMIC_RETICULUM_LUMEN	GOCC	False	2.14938	9.48372e-09	True	False	other
GOBP::GOBP_MUSCLE_TISSUE_DEVELOPMENT	290	0.143951	0.721479	0.758323	0.0368444	0.180795	304408	358458	54049.7	1.17756	1.07781	3	3	1.08;1.00;1.48	18123;1609;142417	0.18;0.10;0.15	-0.02;-0.04;0.18	TGFb1	GOBP	GOBP_MUSCLE_TISSUE_DEVELOPMENT	GOBP	False	1.69872	0.000346108	True	False	other
NABA_CP::NABA_COLLAGENS	35	-0.154059	1.40755	1.65866	0.251117	0.0970582	1.16694e+06	1.36879e+06	201846	1.17297	1.00437	3	2	0.91;1.00;1.60	-91372;5915;690994	-0.11;-0.05;-0.32	-0.02;0.04;0.69	TGFb1	NABA_CP	NABA_COLLAGENS	C2_CP_MISC	True	1.95521	0.00132084	True	False	matrix
REACTOME::REACTOME_COLLAGEN_CHAIN_TRIMERIZATION	35	-0.154059	1.40755	1.65866	0.251117	0.0970582	1.16694e+06	1.36879e+06	201846	1.17297	1.00437	3	2	0.91;1.00;1.60	-91372;5915;690994	-0.11;-0.05;-0.32	-0.02;0.04;0.69	TGFb1	REACTOME	REACTOME_COLLAGEN_CHAIN_TRIMERIZATION	REACTOME	False	1.93174	0.0111055	True	False	matrix
GOMF::GOMF_EXTRACELLULAR_MATRIX_STRUCTURAL_CONSTITUENT_CONFERRING_TENSILE_STRENGTH	32	-0.154154	1.40744	1.65836	0.250923	0.0967691	1.16679e+06	1.36827e+06	201475	1.17267	1.00403	3	2	0.91;1.00;1.60	-91826;5450;690802	-0.11;-0.05;-0.32	-0.02;0.04;0.69	TGFb1	GOMF	GOMF_EXTRACELLULAR_MATRIX_STRUCTURAL_CONSTITUENT_CONFERRING_TENSILE_STRENGTH	GOMF	False	1.86989	0.0239598	True	False	matrix
GOBP::GOBP_CARDIAC_MUSCLE_TISSUE_DEVELOPMENT	160	0.191263	0.351435	0.358792	0.00735657	0.19862	71627.3	83715.2	12087.9	1.16876	0.782379	3	1	0.78;0.66;2.99	-17623;-30749;84637	0.36;0.15;0.05	-0.14;-0.15;0.35	TGFb1	GOBP	GOBP_CARDIAC_MUSCLE_TISSUE_DEVELOPMENT	GOBP	False	1.78963	0.000692605	True	False	other
GOBP::GOBP_WOUND_HEALING_SPREADING_OF_EPIDERMAL_CELLS	18	-0.150395	2.15558	2.45331	0.297727	0.147331	91916.5	107293	15376.1	1.16728	1.02824	3	2	1.03;0.93;1.60	2100;-7732;51760	-0.08;-0.20;-0.16	0.09;0.08;0.70	TGFb1	GOBP	GOBP_WOUND_HEALING_SPREADING_OF_EPIDERMAL_CELLS	GOBP	False	1.95552	0.00715264	True	False	other
GOBP::GOBP_GLIAL_CELL_DIFFERENTIATION	161	0.356398	0.40455	0.3676	-0.0369503	0.319447	75056.6	86152.7	11096.1	1.14784	0.811082	3	1	0.81;0.55;4.51	-17524;-47088;97900	0.49;0.44;0.14	-0.19;-0.30;0.39	TGFb1	GOBP	GOBP_GLIAL_CELL_DIFFERENTIATION	GOBP	False	1.50162	0.0426602	True	False	other
REACTOME::REACTOME_COLLAGEN_BIOSYNTHESIS_AND_MODIFYING_ENZYMES	57	-0.172574	1.35946	1.58761	0.228141	0.0555674	1.25274e+06	1.42354e+06	170802	1.13634	0.965364	3	1	0.89;0.97;1.56	-119634;-50444;682484	-0.14;-0.06;-0.34	-0.02;0.00;0.67	TGFb1	REACTOME	REACTOME_COLLAGEN_BIOSYNTHESIS_AND_MODIFYING_ENZYMES	REACTOME	False	2.17424	4.93569e-05	True	False	matrix
REACTOME::REACTOME_ASSEMBLY_OF_COLLAGEN_FIBRILS_AND_OTHER_MULTIMERIC_STRUCTURES	54	-0.18497	1.34292	1.5687	0.22578	0.0408096	1.2579e+06	1.41598e+06	158081	1.12567	0.951101	3	1	0.88;0.95;1.55	-133029;-71750;679020	-0.12;-0.10;-0.35	-0.04;0.02;0.66	TGFb1	REACTOME	REACTOME_ASSEMBLY_OF_COLLAGEN_FIBRILS_AND_OTHER_MULTIMERIC_STRUCTURES	REACTOME	False	1.85448	0.0169992	True	False	matrix
NABA_CP::NABA_CORE_MATRISOME	190	0.168475	1.66502	1.65448	-0.0105362	0.157939	3.50468e+06	3.89694e+06	392262	1.11193	1.3074	3	2	1.31;0.80;1.37	742442;-898931;1333277	0.20;0.26;0.03	0.11;-0.40;0.31	TGFb1	NABA_CP	NABA_CORE_MATRISOME	C2_CP_MISC	True	2.16626	8.14083e-09	True	False	matrix
GOCC::GOCC_FIBRILLAR_COLLAGEN_TRIMER	11	-0.817001	1.85898	2.6068	0.74782	-0.069181	1.22667e+06	1.34923e+06	122566	1.09992	1.00151	3	2	0.89;1.00;1.39	-113365;2093;478970	-0.78;-0.72;-0.97	0.46;0.57;1.17	TGFb1	GOCC	GOCC_FIBRILLAR_COLLAGEN_TRIMER	GOCC	False	1.84236	0.0183898	False	False	matrix
REACTOME::REACTOME_COLLAGEN_FORMATION	78	-0.191039	1.31075	1.51395	0.203202	0.0121631	1.34633e+06	1.4782e+06	131867	1.09795	0.921169	3	1	0.86;0.92;1.52	-156155;-123908;675665	-0.14;-0.10;-0.35	-0.04;-0.01;0.63	TGFb1	REACTOME	REACTOME_COLLAGEN_FORMATION	REACTOME	False	2.12714	6.5188e-05	True	False	matrix
GOCC::GOCC_COMPLEX_OF_COLLAGEN_TRIMERS	20	-0.80156	1.87203	2.60153	0.729503	-0.0720564	1.26198e+06	1.37958e+06	117607	1.09319	0.990684	3	1	0.89;0.99;1.38	-117207;-13289;483318	-0.77;-0.70;-0.95	0.45;0.54;1.15	TGFb1	GOCC	GOCC_COMPLEX_OF_COLLAGEN_TRIMERS	GOCC	False	2.14979	0.000313643	True	False	matrix
NABA_CP::NABA_ECM_GLYCOPROTEINS	134	0.357906	1.84922	1.66181	-0.187407	0.170499	2.2965e+06	2.44686e+06	150361	1.06547	1.25318	3	2	1.56;0.70;1.25	776473;-936008;610617	0.38;0.43;0.24	0.16;-0.66;0.07	TGFb1	NABA_CP	NABA_ECM_GLYCOPROTEINS	C2_CP_MISC	True	1.7121	0.00132084	True	False	matrix
GOBP::GOBP_COLLAGEN_FIBRIL_ORGANIZATION	56	-0.437293	1.59408	1.9633	0.369219	-0.0680742	1.34227e+06	1.4236e+06	81329.9	1.06059	0.926753	3	1	0.87;0.93;1.38	-151354;-112052;507396	-0.48;-0.27;-0.58	0.18;0.11;0.77	TGFb1	GOBP	GOBP_COLLAGEN_FIBRIL_ORGANIZATION	GOBP	False	2.0044	0.000830068	True	False	matrix
GOBP::GOBP_NEGATIVE_REGULATION_OF_TRANSFORMING_GROWTH_FACTOR_BETA_RECEPTOR_SIGNALING_PATHWAY	63	0.344079	0.711704	0.612671	-0.0990331	0.245046	59763.5	62936.1	3172.58	1.05309	0.990293	3	1	0.99;0.86;1.32	-430;-10190;20137	0.43;0.32;0.27	-0.13;-0.20;0.06	TGFb1	GOBP	GOBP_NEGATIVE_REGULATION_OF_TRANSFORMING_GROWTH_FACTOR_BETA_RECEPTOR_SIGNALING_PATHWAY	GOBP	False	1.85506	0.00420423	True	False	other
GOBP::GOBP_NEGATIVE_REGULATION_OF_TRANSMEMBRANE_RECEPTOR_PROTEIN_SERINE_THREONINE_KINASE_SIGNALING_PATHWAY	101	0.451521	0.631406	0.507054	-0.124352	0.327168	87366.1	91635.7	4269.64	1.04887	0.877776	3	1	0.88;0.75;1.60	-9117;-26261;48187	0.49;0.47;0.39	-0.19;-0.27;0.11	TGFb1	GOBP	GOBP_NEGATIVE_REGULATION_OF_TRANSMEMBRANE_RECEPTOR_PROTEIN_SERINE_THREONINE_KINASE_SIGNALING_PATHWAY	GOBP	False	1.6046	0.0471044	True	False	other
GOBP::GOBP_HEART_MORPHOGENESIS	186	0.0162011	0.697311	0.71635	0.0190392	0.0352403	186071	194695	8623.37	1.04634	0.867481	3	1	0.87;0.66;1.80	-20088;-82711;128668	0.04;0.05;-0.05	-0.08;-0.25;0.40	TGFb1	GOBP	GOBP_HEART_MORPHOGENESIS	GOBP	False	1.47132	0.0422587	True	False	other
GOBP::GOBP_TISSUE_MORPHOGENESIS	479	0.0407479	0.639743	0.645921	0.0061779	0.0469258	528685	550346	21661	1.04097	0.994826	3	1	0.99;0.76;1.50	-2154;-169225;236363	0.06;0.13;-0.09	-0.02;-0.20;0.27	TGFb1	GOBP	GOBP_TISSUE_MORPHOGENESIS	GOBP	False	1.44456	0.00638422	True	False	other
HALLMARK::HALLMARK_UV_RESPONSE_DN	143	-0.509627	1.38273	1.75381	0.37108	-0.138546	1.36713e+06	1.41716e+06	50026.4	1.03659	0.931918	3	1	0.93;0.84;1.36	-78364;-249955;478398	-0.47;-0.45;-0.63	0.22;0.14;0.76	TGFb1	HALLMARK	HALLMARK_UV_RESPONSE_DN	HALLMARK	False	1.48708	0.0123415	True	False	other
GOBP::GOBP_BONE_DEVELOPMENT	180	-0.340146	1.37619	1.61625	0.240064	-0.100083	834199	853053	18853.4	1.0226	0.912839	3	1	0.91;0.89;1.27	-62209;-103632;222401	-0.28;-0.29;-0.47	0.08;0.08;0.55	TGFb1	GOBP	GOBP_BONE_DEVELOPMENT	GOBP	False	1.50635	0.0404788	True	False	other
HALLMARK::HALLMARK_EPITHELIAL_MESENCHYMAL_TRANSITION	198	0.133057	1.56814	1.50163	-0.0665053	0.0665515	4.30505e+06	4.40007e+06	95017.5	1.02207	1.18162	3	2	1.18;0.73;1.27	582535;-1467513;1170030	0.14;0.22;0.03	0.06;-0.45;0.23	TGFb1	HALLMARK	HALLMARK_EPITHELIAL_MESENCHYMAL_TRANSITION	HALLMARK	False	2.55925	2.02782e-17	True	False	other
GOCC::GOCC_FILOPODIUM	89	0.123785	0.602838	0.569106	-0.0337315	0.0900539	74328.5	75507.8	1179.25	1.01587	1.00004	3	2	1.00;0.72;1.41	3;-24023;27557	0.31;0.08;-0.08	-0.09;-0.17;0.23	TGFb1	GOCC	GOCC_FILOPODIUM	GOCC	False	1.59203	0.0430692	True	False	other
GOBP::GOBP_EPIBOLY	33	-0.596587	0.96287	1.29391	0.331045	-0.265542	131195	132715	1520.17	1.01159	0.885401	3	1	0.89;0.75;1.49	-12080;-41537;58177	-0.48;-0.53;-0.81	0.14;0.07;0.83	TGFb1	GOBP	GOBP_EPIBOLY	GOBP	False	1.71749	0.0492393	True	False	other
GOBP::GOBP_REGULATION_OF_METALLOPEPTIDASE_ACTIVITY	13	0.639028	1.00131	0.722523	-0.278785	0.360242	101871	102941	1069.58	1.0105	0.873168	3	1	0.87;0.74;1.54	-10538;-34464;48211	0.67;0.87;0.37	-0.29;-0.65;0.13	TGFb1	GOBP	GOBP_REGULATION_OF_METALLOPEPTIDASE_ACTIVITY	GOBP	False	1.79118	0.0371159	False	False	other
GOCC::GOCC_GOLGI_STACK	125	-0.143056	0.345849	0.380939	0.0350899	-0.107966	35813.7	36179	365.332	1.0102	0.869169	3	1	1.61;0.78;0.87	15529;-8919;-5514	-0.16;-0.02;-0.27	0.16;-0.08;0.02	TGFb1	GOCC	GOCC_GOLGI_STACK	GOCC	False	1.91678	0.000313643	True	False	other
C8_CELLTYPE::DESCARTES_MAIN_FETAL_STROMAL_CELLS	11	-0.524018	1.64413	2.02682	0.382694	-0.141324	1.03177e+06	1.03804e+06	6266.01	1.00607	0.848935	3	1	0.80;0.85;1.38	-185643;-176699;381139	-0.50;-0.34;-0.76	0.12;0.07;0.93	TGFb1	C8_CELLTYPE	DESCARTES_MAIN_FETAL_STROMAL_CELLS	C8_CELLTYPE	False	1.86629	0.00608431	False	False	other
GOBP::GOBP_FUCOSYLATION	12	0.0590573	0.396508	0.382327	-0.0141811	0.0448761	1852.55	1851.4	-1.14934	0.99938	0.805983	3	1	0.81;0.62;1.79	-353;-848;1197	-0.01;0.10;0.10	-0.06;-0.19;0.19	TGFb1	GOBP	GOBP_FUCOSYLATION	GOBP	False	1.75938	0.0465983	False	False	other
C8_CELLTYPE::DESCARTES_FETAL_THYMUS_STROMAL_CELLS	127	-0.0291893	1.42126	1.43354	0.0122725	-0.0169168	1.82886e+06	1.81666e+06	-12196.2	0.993331	0.898413	3	1	0.90;0.88;1.20	-149462;-264485;377359	-0.01;0.03;-0.11	-0.08;-0.14;0.24	TGFb1	C8_CELLTYPE	DESCARTES_FETAL_THYMUS_STROMAL_CELLS	C8_CELLTYPE	False	1.88449	0.000259248	True	False	other
C8_CELLTYPE::DESCARTES_FETAL_HEART_SMOOTH_MUSCLE_CELLS	27	-0.0396421	1.85903	1.87521	0.0161843	-0.0234578	52344.3	51718.7	-625.583	0.988049	0.952584	3	1	0.70;0.95;1.56	-20201;-2460;20784	-0.38;0.26;0.04	-0.10;-0.25;0.43	TGFb1	C8_CELLTYPE	DESCARTES_FETAL_HEART_SMOOTH_MUSCLE_CELLS	C8_CELLTYPE	False	1.78025	0.0182532	True	False	contractile
GOBP::GOBP_STRIATED_MUSCLE_CELL_DIFFERENTIATION	200	-0.0433223	0.536663	0.54122	0.00455683	-0.0387654	211312	207149	-4162.75	0.9803	0.908607	3	1	0.91;0.64;1.72	-19172;-99225;105908	-0.00;-0.03;-0.11	-0.04;-0.20;0.28	TGFb1	GOBP	GOBP_STRIATED_MUSCLE_CELL_DIFFERENTIATION	GOBP	False	1.81651	0.000172651	True	False	other
REACTOME::REACTOME_CROSSLINKING_OF_COLLAGEN_FIBRILS	17	-0.962967	1.7608	2.46324	0.702441	-0.260526	1.08396e+06	1.05088e+06	-33076.7	0.969485	0.837179	3	1	0.79;0.84;1.29	-201502;-198424;300696	-0.89;-0.87;-1.17	0.40;0.47;1.22	TGFb1	REACTOME	REACTOME_CROSSLINKING_OF_COLLAGEN_FIBRILS	REACTOME	False	2.06933	0.00454064	True	False	matrix
C8_CELLTYPE::FAN_OVARY_CL5_HEALTHY_SELECTABLE_FOLLICLE_THECAL_CELL	307	-0.0146849	1.14452	1.12787	-0.0166456	-0.0313305	1.85916e+06	1.80178e+06	-57376.5	0.969139	0.863242	3	1	0.86;0.86;1.19	-229834;-288557;346261	-0.00;0.03;-0.08	-0.11;-0.14;0.18	TGFb1	C8_CELLTYPE	FAN_OVARY_CL5_HEALTHY_SELECTABLE_FOLLICLE_THECAL_CELL	C8_CELLTYPE	False	1.45692	0.00452112	True	False	other
GOBP::GOBP_EXTERNAL_ENCAPSULATING_STRUCTURE_ORGANIZATION	240	-0.0430811	1.40255	1.38042	-0.0221323	-0.0652134	1.97293e+06	1.868e+06	-104932	0.946814	0.868815	3	1	0.87;0.79;1.18	-199259;-485236;369699	-0.05;0.02;-0.11	-0.08;-0.22;0.23	TGFb1	GOBP	GOBP_EXTERNAL_ENCAPSULATING_STRUCTURE_ORGANIZATION	GOBP	False	1.81496	9.58186e-05	True	False	other
C8_CELLTYPE::AIZARANI_LIVER_C33_STELLATE_CELLS_2	115	-0.301671	1.46439	1.60065	0.136259	-0.165412	1.85756e+06	1.74117e+06	-116381	0.937347	0.803659	3	1	0.79;0.80;1.24	-350577;-422142;423576	-0.22;-0.22;-0.49	-0.07;-0.06;0.56	TGFb1	C8_CELLTYPE	AIZARANI_LIVER_C33_STELLATE_CELLS_2	C8_CELLTYPE	False	2.18455	2.35894e-06	True	False	other
GOCC::GOCC_CELL_CORTEX_REGION	31	0.124947	0.462765	0.405939	-0.0568255	0.0681217	8961.04	8396.35	-564.692	0.936984	0.863297	3	1	0.82;0.86;1.18	-1538;-1504;1349	0.22;-0.03;0.18	-0.11;-0.05;0.02	TGFb1	GOCC	GOCC_CELL_CORTEX_REGION	GOCC	False	1.82922	0.014919	True	False	other
GOBP::GOBP_TRANSMEMBRANE_RECEPTOR_PROTEIN_SERINE_THREONINE_KINASE_SIGNALING_PATHWAY	282	-0.120634	1.14928	1.15557	0.00629549	-0.114338	1.10475e+06	1.02423e+06	-80527.2	0.927108	0.902923	3	1	0.90;0.79;1.09	-82149;-270540;111107	-0.12;-0.05;-0.19	-0.01;-0.16;0.20	TGFb1	GOBP	GOBP_TRANSMEMBRANE_RECEPTOR_PROTEIN_SERINE_THREONINE_KINASE_SIGNALING_PATHWAY	GOBP	False	1.70629	0.000340109	True	False	other
GOCC::GOCC_ACTIN_BASED_CELL_PROJECTION	161	0.141469	0.470208	0.404638	-0.06557	0.0758995	87557.7	81150.4	-6407.35	0.926821	0.833166	3	1	0.83;0.56;1.56	-13918;-46726;41422	0.33;0.08;-0.02	-0.14;-0.22;0.21	TGFb1	GOCC	GOCC_ACTIN_BASED_CELL_PROJECTION	GOCC	False	1.47947	0.0440344	True	False	other
GOBP::GOBP_NEGATIVE_REGULATION_OF_PROTEIN_LOCALIZATION_TO_MEMBRANE	28	-0.239826	0.548027	0.589981	0.0419547	-0.197872	25622.4	23724.1	-1898.27	0.925914	0.932727	3	1	0.93;0.71;1.23	-1259;-9887;5450	-0.24;-0.30;-0.18	0.03;-0.07;0.17	TGFb1	GOBP	GOBP_NEGATIVE_REGULATION_OF_PROTEIN_LOCALIZATION_TO_MEMBRANE	GOBP	False	1.81664	0.0209279	True	False	other
GOBP::GOBP_SKELETAL_SYSTEM_DEVELOPMENT	393	-0.0644695	1.30059	1.26785	-0.0327344	-0.0972039	1.79913e+06	1.65552e+06	-143603	0.920182	0.8378	3	1	0.84;0.79;1.13	-233853;-445903;248946	-0.01;-0.02;-0.16	-0.13;-0.20;0.22	TGFb1	GOBP	GOBP_SKELETAL_SYSTEM_DEVELOPMENT	GOBP	False	1.56154	0.00151175	True	False	other
GOBP::GOBP_RESPONSE_TO_TRANSFORMING_GROWTH_FACTOR_BETA	209	-0.238969	1.46109	1.53337	0.0722751	-0.166694	1.51538e+06	1.38765e+06	-127729	0.915712	0.818332	3	1	0.82;0.77;1.17	-227575;-409442;253830	-0.22;-0.18;-0.33	-0.04;-0.13;0.38	TGFb1	GOBP	GOBP_RESPONSE_TO_TRANSFORMING_GROWTH_FACTOR_BETA	GOBP	False	1.83392	7.31236e-05	True	False	other
GOBP::GOBP_TRANSFORMING_GROWTH_FACTOR_BETA_RECEPTOR_SIGNALING_PATHWAY	161	-0.0960709	1.32329	1.29148	-0.0318136	-0.127884	997526	899360	-98166.1	0.90159	0.848269	3	1	0.85;0.76;1.10	-116045;-280131;101678	-0.10;-0.04;-0.16	-0.07;-0.21;0.19	TGFb1	GOBP	GOBP_TRANSFORMING_GROWTH_FACTOR_BETA_RECEPTOR_SIGNALING_PATHWAY	GOBP	False	1.79604	0.00078727	True	False	other
GOBP::GOBP_NEGATIVE_REGULATION_OF_GLIOGENESIS	24	0.621894	0.503003	0.311915	-0.191088	0.430806	7426.96	6612.6	-814.362	0.890351	0.936771	3	1	0.59;0.94;1.85	-4500;-527;2584	0.78;0.49;0.60	-0.44;-0.16;0.04	TGFb1	GOBP	GOBP_NEGATIVE_REGULATION_OF_GLIOGENESIS	GOBP	False	1.84049	0.0220552	True	False	other
GOBP::GOBP_VESICLE_LOCALIZATION	162	0.00145919	0.443172	0.390994	-0.0521782	-0.050719	53741.8	46571.2	-7170.59	0.866573	0.928551	3	0	0.93;0.74;0.96	-3532;-15671;-2309	0.02;0.03;-0.04	-0.03;-0.12;-0.01	TGFb1	GOBP	GOBP_VESICLE_LOCALIZATION	GOBP	False	1.73808	0.00118063	True	False	other
C8_CELLTYPE::CUI_DEVELOPING_HEART_C3_FIBROBLAST_LIKE_CELL	104	0.0564745	1.41201	1.2494	-0.162618	-0.106144	2.0189e+06	1.74096e+06	-277937	0.862332	0.752952	3	1	0.75;0.70;1.14	-409429;-713918;289537	0.11;0.13;-0.07	-0.28;-0.40;0.17	TGFb1	C8_CELLTYPE	CUI_DEVELOPING_HEART_C3_FIBROBLAST_LIKE_CELL	C8_CELLTYPE	False	1.8549	0.000836832	True	False	other
GOCC::GOCC_PROTEASOME_REGULATORY_PARTICLE	19	-0.209675	0.351393	0.350119	-0.00127352	-0.210948	7638.15	6577.99	-1060.15	0.861203	1.02041	3	2	1.02;1.44;0.26	123;3445;-6749	-0.21;-0.30;-0.13	0.04;0.24;-0.29	TGFb1	GOCC	GOCC_PROTEASOME_REGULATORY_PARTICLE	GOCC	False	1.78228	0.0306078	True	False	other
C8_CELLTYPE::TRAVAGLINI_LUNG_MYOFIBROBLAST_CELL	54	0.0469242	1.86552	1.65358	-0.21194	-0.165016	1.19352e+06	1.00081e+06	-192710	0.838537	0.787297	3	1	0.79;0.67;1.08	-192940;-483476;98288	0.15;0.14;-0.17	-0.32;-0.50;0.21	TGFb1	C8_CELLTYPE	TRAVAGLINI_LUNG_MYOFIBROBLAST_CELL	C8_CELLTYPE	False	1.81104	0.00390187	True	False	other
C8_CELLTYPE::DURANTE_ADULT_OLFACTORY_NEUROEPITHELIUM_FIBROBLASTS_STROMAL_CELLS	78	-0.0527413	1.51797	1.37857	-0.139398	-0.19214	1.94245e+06	1.6077e+06	-334750	0.827666	0.756886	3	0	0.76;0.74;1.00	-391475;-604964;-7811	-0.17;0.07;-0.06	-0.14;-0.34;0.03	TGFb1	C8_CELLTYPE	DURANTE_ADULT_OLFACTORY_NEUROEPITHELIUM_FIBROBLASTS_STROMAL_CELLS	C8_CELLTYPE	False	1.60325	0.0300658	True	False	other
GOBP::GOBP_CHONDROITIN_SULFATE_BIOSYNTHETIC_PROCESS	16	0.131345	1.12202	0.915747	-0.206275	-0.0749293	18787.5	15506.4	-3281.11	0.825356	0.932443	3	1	0.93;0.58;1.08	-1144;-9949;1249	0.24;0.19;-0.06	-0.17;-0.48;0.09	TGFb1	GOBP	GOBP_CHONDROITIN_SULFATE_BIOSYNTHETIC_PROCESS	GOBP	False	2.00505	0.00285623	True	False	matrix
GOBP::GOBP_ENDOMEMBRANE_SYSTEM_ORGANIZATION	443	-0.0456261	0.431107	0.374712	-0.056395	-0.102021	184554	152271	-32282.6	0.825078	0.688921	3	1	0.69;0.50;1.56	-58902;-114527;76582	-0.00;-0.00;-0.14	-0.13;-0.23;0.20	TGFb1	GOBP	GOBP_ENDOMEMBRANE_SYSTEM_ORGANIZATION	GOBP	False	1.52856	0.00184307	True	False	other
C8_CELLTYPE::DESCARTES_FETAL_ADRENAL_CSH1_CSH2_POSITIVE_CELLS	104	0.102307	1.27854	1.06515	-0.213388	-0.11108	195341	160646	-34695	0.822387	1.30389	3	2	1.30;0.27;1.33	52241;-201006;44679	-0.14;0.21;0.38	0.27;-1.08;0.01	TGFb1	C8_CELLTYPE	DESCARTES_FETAL_ADRENAL_CSH1_CSH2_POSITIVE_CELLS	C8_CELLTYPE	False	1.65864	0.0104861	True	False	other
C8_CELLTYPE::GAO_LARGE_INTESTINE_ADULT_CJ_IMMUNE_CELLS	423	0.0772644	1.31883	1.11331	-0.205522	-0.128258	2.6702e+06	2.19281e+06	-477395	0.821214	0.756115	3	1	0.76;0.65;1.09	-522330;-1153666;243811	0.10;0.15;-0.01	-0.25;-0.45;0.09	TGFb1	C8_CELLTYPE	GAO_LARGE_INTESTINE_ADULT_CJ_IMMUNE_CELLS	C8_CELLTYPE	False	1.50957	0.00086876	True	False	other
C8_CELLTYPE::CUI_DEVELOPING_HEART_CARDIAC_FIBROBLASTS	71	0.0680334	0.334913	0.267282	-0.0676312	0.000402205	71657	58511.7	-13145.3	0.816552	0.510918	3	1	0.51;0.17;2.68	-41179;-72154;73896	0.07;0.09;0.04	-0.18;-0.33;0.29	TGFb1	C8_CELLTYPE	CUI_DEVELOPING_HEART_CARDIAC_FIBROBLASTS	C8_CELLTYPE	False	1.58922	0.0392752	True	False	other
GOCC::GOCC_KERATIN_FILAMENT	17	0.734853	1.6803	1.05567	-0.624632	0.110222	4918.87	4004.73	-914.143	0.814156	0.674352	3	1	1.94;0.67;0.28	3498;-1390;-4850	0.15;0.36;1.48	0.54;-0.52;-1.72	TGFb1	GOCC	GOCC_KERATIN_FILAMENT	GOCC	False	1.81878	0.0280861	True	False	other
GOBP::GOBP_CHONDROCYTE_DIFFERENTIATION	93	-0.00298868	1.58687	1.39652	-0.190351	-0.19334	588773	478687	-110086	0.813025	0.807959	3	0	0.81;0.66;1.00	-72760;-256958;-539	0.06;0.02;-0.09	-0.20;-0.41;0.06	TGFb1	GOBP	GOBP_CHONDROCYTE_DIFFERENTIATION	GOBP	False	1.60362	0.0370921	True	False	other
GOMF::GOMF_SULFOTRANSFERASE_ACTIVITY	28	0.0527803	1.12295	0.942754	-0.180198	-0.127417	10298	8362.69	-1935.27	0.812072	0.735839	3	1	0.70;0.74;1.08	-3367;-3087;648	0.10;0.13;-0.06	-0.31;-0.31;0.08	TGFb1	GOMF	GOMF_SULFOTRANSFERASE_ACTIVITY	GOMF	False	1.8653	0.015101	True	False	other
HALLMARK::HALLMARK_MYOGENESIS	152	-0.0754834	1.68022	1.52936	-0.150869	-0.226353	1.42368e+06	1.15611e+06	-267576	0.812054	0.714285	3	1	0.71;0.66;1.09	-356863;-569346;123482	0.04;-0.05;-0.22	-0.32;-0.37;0.24	TGFb1	HALLMARK	HALLMARK_MYOGENESIS	HALLMARK	False	1.93185	9.54379e-06	True	False	contractile
GOBP::GOBP_CHONDROITIN_SULFATE_PROTEOGLYCAN_BIOSYNTHETIC_PROCESS	20	0.14479	1.06578	0.847875	-0.217904	-0.0731138	18496.2	14960.2	-3536.02	0.808825	0.935807	3	1	0.94;0.56;1.06	-1085;-10390;867	0.23;0.21;-0.03	-0.16;-0.50;0.05	TGFb1	GOBP	GOBP_CHONDROITIN_SULFATE_PROTEOGLYCAN_BIOSYNTHETIC_PROCESS	GOBP	False	1.87429	0.0158815	True	False	matrix
GOBP::GOBP_CELL_CELL_ADHESION_VIA_PLASMA_MEMBRANE_ADHESION_MOLECULES	169	0.0936041	0.540937	0.422915	-0.118022	-0.0244176	67423.7	53869.8	-13553.9	0.798975	1.11194	3	2	1.11;0.39;1.17	5332;-56707;10713	0.23;0.13;-0.14	-0.02;-0.40;0.13	TGFb1	GOBP	GOBP_CELL_CELL_ADHESION_VIA_PLASMA_MEMBRANE_ADHESION_MOLECULES	GOBP	False	1.52826	0.0348261	True	False	other
C8_CELLTYPE::DESCARTES_FETAL_ADRENAL_STROMAL_CELLS	100	-0.152946	1.67589	1.55331	-0.122579	-0.275526	1.09963e+06	871761	-227872	0.792775	0.772093	3	1	0.77;0.63;1.01	-197252;-493647;7283	-0.15;-0.04;-0.29	-0.14;-0.42;0.21	TGFb1	C8_CELLTYPE	DESCARTES_FETAL_ADRENAL_STROMAL_CELLS	C8_CELLTYPE	False	1.49042	0.0418138	True	False	other
NABA_CP::NABA_ECM_REGULATORS	141	0.172551	1.09444	0.844285	-0.250151	-0.0776004	479793	378843	-100950	0.789597	0.968012	3	1	0.97;0.49;1.06	-13719;-313972;24841	0.14;0.16;0.22	-0.08;-0.62;-0.07	TGFb1	NABA_CP	NABA_ECM_REGULATORS	C2_CP_MISC	True	1.63924	0.00235188	True	False	matrix
C8_CELLTYPE::RUBENSTEIN_SKELETAL_MUSCLE_PERICYTES	133	0.0110844	0.886569	0.734999	-0.151571	-0.140486	826651	652069	-174582	0.788808	0.770323	3	0	0.60;0.77;0.99	-307359;-211611;-4777	0.13;-0.03;-0.08	-0.31;-0.16;0.03	TGFb1	C8_CELLTYPE	RUBENSTEIN_SKELETAL_MUSCLE_PERICYTES	C8_CELLTYPE	False	1.9826	4.70897e-05	True	False	other
GOBP::GOBP_VENTRICULAR_CARDIAC_MUSCLE_TISSUE_DEVELOPMENT	36	0.246827	1.20508	0.894215	-0.310863	-0.0640359	54994.8	42917.9	-12076.9	0.780399	0.731917	3	1	0.73;0.53;1.26	-15613;-31156;10538	0.27;0.30;0.17	-0.36;-0.63;0.08	TGFb1	GOBP	GOBP_VENTRICULAR_CARDIAC_MUSCLE_TISSUE_DEVELOPMENT	GOBP	False	1.6232	0.0434771	True	False	other
GOCC::GOCC_MYOSIN_II_COMPLEX	11	-0.550953	0.995459	1.09422	0.0987645	-0.452188	52585.2	40995.6	-11589.6	0.779603	0.773076	3	1	0.77;0.52;1.14	-13361;-27199;5791	-0.61;-0.26;-0.83	0.12;-0.32;0.55	TGFb1	GOCC	GOCC_MYOSIN_II_COMPLEX	GOCC	False	1.7379	0.0419162	False	False	other
C8_CELLTYPE::LAKE_ADULT_KIDNEY_C27_VASCULAR_SMOOTH_MUSCLE_CELLS_AND_PERICYTES	134	0.266004	1.07198	0.776034	-0.295944	-0.0299401	301064	233972	-67092.5	0.777149	0.848882	3	1	0.85;0.47;1.24	-45421;-207076;51219	0.15;0.27;0.40	-0.18;-0.62;-0.04	TGFb1	C8_CELLTYPE	LAKE_ADULT_KIDNEY_C27_VASCULAR_SMOOTH_MUSCLE_CELLS_AND_PERICYTES	C8_CELLTYPE	False	1.83795	0.00047673	True	False	contractile
GOBP::GOBP_MUSCLE_STRUCTURE_DEVELOPMENT	470	0.172233	0.891573	0.666725	-0.224849	-0.0526153	790184	611632	-178551	0.774038	0.855082	3	1	0.86;0.52;1.05	-90637;-484952;39936	0.15;0.23;0.13	-0.14;-0.49;-0.02	TGFb1	GOBP	GOBP_MUSCLE_STRUCTURE_DEVELOPMENT	GOBP	False	1.66407	5.78451e-05	True	False	contractile
C8_CELLTYPE::DESCARTES_MAIN_FETAL_EXTRAVILLOUS_TROPHOBLASTS	78	-0.0629864	1.32457	1.14785	-0.17672	-0.239706	345189	267027	-78162.1	0.773567	1.08048	3	2	1.08;0.38;1.10	23340;-287345;29519	-0.15;0.01;-0.01	0.13;-0.81;0.10	TGFb1	C8_CELLTYPE	DESCARTES_MAIN_FETAL_EXTRAVILLOUS_TROPHOBLASTS	C8_CELLTYPE	False	1.84453	0.00363943	True	False	other
GOCC::GOCC_ADHERENS_JUNCTION	146	-0.488106	0.505916	0.541448	0.0355319	-0.452574	160036	123717	-36318.1	0.773062	0.714366	3	1	0.71;0.40;1.64	-45865;-129172;66083	-0.39;-0.39;-0.70	-0.03;-0.28;0.43	TGFb1	GOCC	GOCC_ADHERENS_JUNCTION	GOCC	False	1.70221	0.00698157	True	False	other
GOMF::GOMF_TRANSFERASE_ACTIVITY_TRANSFERRING_SULPHUR_CONTAINING_GROUPS	45	-0.0787269	0.835751	0.714163	-0.121588	-0.200315	10656.6	8235.86	-2420.75	0.77284	0.748319	3	0	0.68;0.75;0.94	-3765;-2953;-544	-0.06;-0.05;-0.12	-0.21;-0.17;0.01	TGFb1	GOMF	GOMF_TRANSFERASE_ACTIVITY_TRANSFERRING_SULPHUR_CONTAINING_GROUPS	GOMF	False	1.69493	0.0449285	True	False	other
GOCC::GOCC_CELL_CELL_JUNCTION	368	-0.331537	0.505517	0.493681	-0.0118359	-0.343373	346599	267825	-78773.9	0.772723	0.776388	3	1	0.78;0.39;1.52	-69355;-295182;128215	-0.24;-0.26;-0.53	-0.03;-0.32;0.36	TGFb1	GOCC	GOCC_CELL_CELL_JUNCTION	GOCC	False	1.44939	0.0126334	True	False	other
C8_CELLTYPE::DESCARTES_FETAL_MUSCLE_SMOOTH_MUSCLE_CELLS	50	0.066245	1.47002	1.19398	-0.276031	-0.209786	60204.8	45856.4	-14348.5	0.761673	0.697105	3	1	0.70;0.61;1.16	-22959;-26167;6081	-0.02;0.33;-0.12	-0.32;-0.63;0.19	TGFb1	C8_CELLTYPE	DESCARTES_FETAL_MUSCLE_SMOOTH_MUSCLE_CELLS	C8_CELLTYPE	False	1.66252	0.0302009	True	False	contractile
GOBP::GOBP_POSITIVE_REGULATION_OF_CELLULAR_COMPONENT_BIOGENESIS	405	0.00222059	0.511156	0.403853	-0.107303	-0.105083	212439	161648	-50791.3	0.760913	0.745467	3	0	0.75;0.60;0.95	-45966;-94585;-11823	0.07;-0.03;-0.03	-0.12;-0.19;-0.01	TGFb1	GOBP	GOBP_POSITIVE_REGULATION_OF_CELLULAR_COMPONENT_BIOGENESIS	GOBP	False	1.41916	0.0183588	True	False	other
GOCC::GOCC_NEUROMUSCULAR_JUNCTION	53	0.123639	0.87008	0.655809	-0.214271	-0.090632	103150	78131.2	-25018.4	0.757455	0.70418	3	1	0.70;0.51;1.17	-32818;-56201;13964	0.27;0.15;-0.10	-0.31;-0.41;0.15	TGFb1	GOCC	GOCC_NEUROMUSCULAR_JUNCTION	GOCC	False	1.70536	0.0466538	True	False	other
GOMF::GOMF_ACTIN_BINDING	349	-0.34307	0.638873	0.617572	-0.0213007	-0.364371	401816	303800	-98015.8	0.756068	0.778924	3	1	0.78;0.41;1.28	-96483;-280360;82796	-0.24;-0.24;-0.59	-0.04;-0.33;0.35	TGFb1	GOMF	GOMF_ACTIN_BINDING	GOMF	False	1.66708	0.000169583	True	False	other
GOCC::GOCC_VESICLE_COAT	50	-0.0444739	0.417581	0.335036	-0.0825447	-0.127019	32590	24608.4	-7981.58	0.755091	0.770066	3	0	0.79;0.71;0.77	-5769;-10558;-7618	-0.01;-0.06;-0.06	-0.07;-0.11;-0.07	TGFb1	GOCC	GOCC_VESICLE_COAT	GOCC	False	2.20528	7.10951e-05	True	False	other
C8_CELLTYPE::AIZARANI_LIVER_C21_STELLATE_CELLS_1	184	0.0901746	1.28758	1.0116	-0.275979	-0.185805	2.55662e+06	1.91889e+06	-637737	0.750555	0.782575	3	0	0.78;0.56;0.97	-445921;-1402530;-64759	0.03;0.19;0.04	-0.19;-0.59;-0.05	TGFb1	C8_CELLTYPE	AIZARANI_LIVER_C21_STELLATE_CELLS_1	C8_CELLTYPE	False	1.41324	0.0244287	True	False	other
GOBP::GOBP_PROTEIN_LOCALIZATION_TO_PLASMA_MEMBRANE	235	-0.101066	0.431218	0.354311	-0.0769068	-0.177973	173535	129286	-44249.2	0.745013	0.70984	3	1	0.71;0.39;1.86	-49320;-159477;76049	-0.03;-0.01;-0.28	-0.10;-0.35;0.25	TGFb1	GOBP	GOBP_PROTEIN_LOCALIZATION_TO_PLASMA_MEMBRANE	GOBP	False	1.55559	0.0108277	True	False	other
GOBP::GOBP_PROTEIN_LOCALIZATION_TO_CELL_PERIPHERY	279	-0.102413	0.400923	0.326077	-0.0748458	-0.177258	170876	126001	-44875.2	0.737381	0.655286	3	1	0.66;0.39;1.97	-58198;-158858;82431	-0.01;-0.03;-0.28	-0.12;-0.33;0.25	TGFb1	GOBP	GOBP_PROTEIN_LOCALIZATION_TO_CELL_PERIPHERY	GOBP	False	1.43781	0.0243941	True	False	other
GOCC::GOCC_ACTIN_FILAMENT_BUNDLE	67	-0.371653	0.920775	0.883492	-0.037283	-0.408936	195557	142972	-52584.9	0.731102	0.773415	3	1	0.77;0.37;1.37	-47495;-156688;46429	-0.30;-0.23;-0.63	-0.03;-0.51;0.50	TGFb1	GOCC	GOCC_ACTIN_FILAMENT_BUNDLE	GOCC	False	2.16261	7.22209e-05	True	False	other
GOCC::GOCC_ACTOMYOSIN	67	-0.296996	0.974009	0.896625	-0.0773844	-0.374381	170827	124252	-46575.4	0.727354	0.782895	3	1	0.78;0.38;1.23	-39894;-127975;28143	-0.24;-0.16;-0.53	-0.05;-0.53;0.40	TGFb1	GOCC	GOCC_ACTOMYOSIN	GOCC	False	1.99992	0.000881294	True	False	contractile
GOMF::GOMF_ACTIN_FILAMENT_BINDING	169	-0.364245	0.813524	0.769232	-0.0442922	-0.408537	287295	207536	-79759	0.722379	0.708055	3	1	0.71;0.41;1.28	-96173;-197083;53979	-0.28;-0.26;-0.59	-0.09;-0.39;0.41	TGFb1	GOMF	GOMF_ACTIN_FILAMENT_BINDING	GOMF	False	1.5111	0.0328623	True	False	other
GOCC::GOCC_MEMBRANE_COAT	81	0.00638086	0.407589	0.301166	-0.106423	-0.100042	39471	28190.9	-11280.1	0.714218	0.737796	3	0	0.77;0.65;0.74	-8148;-15766;-9926	0.04;0.00;-0.02	-0.08;-0.14;-0.09	TGFb1	GOCC	GOCC_MEMBRANE_COAT	GOCC	False	2.0081	0.000268583	True	False	other
C8_CELLTYPE::LAKE_ADULT_KIDNEY_C26_MESANGIAL_CELLS	158	0.15435	1.13628	0.815476	-0.320801	-0.166451	557264	393337	-163927	0.705837	0.823353	3	0	0.86;0.52;0.82	-55532;-333861;-102386	0.09;0.23;0.14	-0.13;-0.58;-0.23	TGFb1	C8_CELLTYPE	LAKE_ADULT_KIDNEY_C26_MESANGIAL_CELLS	C8_CELLTYPE	False	1.91584	4.77821e-05	True	False	other
GOCC::GOCC_GOLGI_CISTERNA_MEMBRANE	70	0.0911811	0.531732	0.371989	-0.159744	-0.0685626	27903.5	19617.7	-8285.87	0.703053	0.807099	3	0	0.81;0.50;0.85	-4451;-16162;-4245	0.02;0.26;-0.01	-0.08;-0.32;-0.07	TGFb1	GOCC	GOCC_GOLGI_CISTERNA_MEMBRANE	GOCC	False	1.70811	0.014919	True	False	other
REACTOME::REACTOME_TRANSPORT_TO_THE_GOLGI_AND_SUBSEQUENT_MODIFICATION	161	-0.0703717	0.456047	0.348774	-0.107273	-0.177644	98441.4	68965.7	-29475.7	0.700576	0.670445	3	0	0.84;0.63;0.67	-13215;-39636;-35576	-0.11;-0.02;-0.08	-0.03;-0.16;-0.13	TGFb1	REACTOME	REACTOME_TRANSPORT_TO_THE_GOLGI_AND_SUBSEQUENT_MODIFICATION	REACTOME	False	2.16452	2.80696e-07	True	False	other
GOBP::GOBP_MUSCLE_CELL_DIFFERENTIATION	283	0.0987714	0.607283	0.418465	-0.188817	-0.0900458	309560	213131	-96429	0.688497	0.749796	3	1	0.75;0.36;1.22	-69501;-269552;49766	0.06;0.18;0.05	-0.13;-0.49;0.07	TGFb1	GOBP	GOBP_MUSCLE_CELL_DIFFERENTIATION	GOBP	False	1.69576	0.000414005	True	False	other
GOBP::GOBP_GLYCOPROTEIN_METABOLIC_PROCESS	299	0.06634	0.432533	0.297536	-0.134997	-0.0686569	126036	86458.8	-39576.9	0.685987	0.727282	3	0	1.00;0.46;0.73	-122;-85246;-33363	0.01;0.20;-0.01	-0.00;-0.30;-0.10	TGFb1	GOBP	GOBP_GLYCOPROTEIN_METABOLIC_PROCESS	GOBP	False	1.90908	1.52063e-06	True	False	other
GOMF::GOMF_UDP_GLYCOSYLTRANSFERASE_ACTIVITY	95	0.00962799	0.590968	0.426553	-0.164416	-0.154788	44189.4	30229.2	-13960.2	0.684083	0.701116	3	0	0.70;0.52;0.90	-11039;-26760;-4082	-0.06;0.15;-0.07	-0.11;-0.34;-0.03	TGFb1	GOMF	GOMF_UDP_GLYCOSYLTRANSFERASE_ACTIVITY	GOMF	False	1.92584	0.00101108	True	False	other
GOBP::GOBP_INTRA_GOLGI_VESICLE_MEDIATED_TRANSPORT	31	0.00189329	0.462638	0.33141	-0.131228	-0.129334	13156.5	8998.64	-4157.81	0.683972	0.744936	3	0	0.74;0.81;0.52	-2794;-2570;-7110	0.01;-0.06;0.06	-0.09;-0.06;-0.24	TGFb1	GOBP	GOBP_INTRA_GOLGI_VESICLE_MEDIATED_TRANSPORT	GOBP	False	2.01904	0.00304683	True	False	other
GOBP::GOBP_MUSCLE_CELL_DEVELOPMENT	128	-0.1859	0.746777	0.60984	-0.136937	-0.322838	242806	165616	-77190.1	0.682092	0.619592	3	1	0.62;0.40;1.22	-92871;-179770;41070	-0.11;-0.14;-0.32	-0.20;-0.42;0.24	TGFb1	GOBP	GOBP_MUSCLE_CELL_DEVELOPMENT	GOBP	False	1.74971	0.0034169	True	False	other
C8_CELLTYPE::AIZARANI_LIVER_C20_LSECS_3	262	0.317716	1.06533	0.675516	-0.389809	-0.0720933	702000	478187	-223813	0.681178	0.791425	3	0	0.79;0.40;0.97	-124502;-530806;-16131	0.28;0.36;0.31	-0.25;-0.75;-0.17	TGFb1	C8_CELLTYPE	AIZARANI_LIVER_C20_LSECS_3	C8_CELLTYPE	False	1.46134	0.0124707	True	False	other
GOBP::GOBP_CELLULAR_COMPONENT_ASSEMBLY_INVOLVED_IN_MORPHOGENESIS	77	-0.274251	0.640723	0.544364	-0.0963588	-0.37061	134987	91508.1	-43478.7	0.677904	0.62491	3	1	0.62;0.42;1.20	-54363;-95278;19205	-0.19;-0.21;-0.44	-0.16;-0.34;0.24	TGFb1	GOBP	GOBP_CELLULAR_COMPONENT_ASSEMBLY_INVOLVED_IN_MORPHOGENESIS	GOBP	False	1.79281	0.00434457	True	False	other
GOMF::GOMF_CADHERIN_BINDING	298	-0.164058	0.34389	0.267754	-0.076136	-0.240194	282326	190905	-91421.5	0.676185	0.780805	3	0	0.78;0.43;0.96	-57400;-208634;-8231	-0.12;-0.15;-0.22	-0.04;-0.21;0.03	TGFb1	GOMF	GOMF_CADHERIN_BINDING	GOMF	False	1.84666	1.61095e-05	True	False	other
C8_CELLTYPE::AIZARANI_LIVER_C9_LSECS_1	259	0.296217	0.874334	0.543003	-0.331332	-0.0351152	543117	365807	-177310	0.673532	0.668513	3	0	0.67;0.48;0.93	-158123;-337558;-36250	0.36;0.35;0.18	-0.32;-0.54;-0.12	TGFb1	C8_CELLTYPE	AIZARANI_LIVER_C9_LSECS_1	C8_CELLTYPE	False	1.37271	0.0248845	True	False	other
REACTOME::REACTOME_COPI_MEDIATED_ANTEROGRADE_TRANSPORT	88	-0.166924	0.487723	0.378179	-0.109544	-0.276467	71409.3	47393.5	-24015.8	0.663688	0.700113	3	0	0.78;0.70;0.54	-12857;-22769;-36422	-0.21;-0.14;-0.15	-0.03;-0.10;-0.19	TGFb1	REACTOME	REACTOME_COPI_MEDIATED_ANTEROGRADE_TRANSPORT	REACTOME	False	2.31713	3.49857e-07	True	False	other
C8_CELLTYPE::HU_FETAL_RETINA_RPE	244	-0.0473423	0.904947	0.675859	-0.229088	-0.27643	1.22104e+06	809277	-411761	0.662778	0.653562	3	0	0.54;0.65;0.77	-478997;-444665;-311621	0.07;-0.10;-0.13	-0.32;-0.23;-0.12	TGFb1	C8_CELLTYPE	HU_FETAL_RETINA_RPE	C8_CELLTYPE	False	1.46939	0.014486	True	False	other
GOCC::GOCC_CELL_SUBSTRATE_JUNCTION	407	-0.0965183	0.337436	0.245967	-0.0914683	-0.187987	432747	285519	-147228	0.659782	0.797949	3	0	0.80;0.44;0.92	-76157;-341080;-24447	-0.07;-0.05;-0.17	-0.04;-0.24;0.01	TGFb1	GOCC	GOCC_CELL_SUBSTRATE_JUNCTION	GOCC	False	1.77415	8.69136e-06	True	False	other
C8_CELLTYPE::TRAVAGLINI_LUNG_VASCULAR_SMOOTH_MUSCLE_CELL	57	-0.301901	1.35133	1.1774	-0.173925	-0.475826	298278	196766	-101512	0.659674	0.661819	3	0	0.66;0.52;0.84	-119180;-146725;-38631	-0.30;-0.14;-0.50	-0.18;-0.44;0.14	TGFb1	C8_CELLTYPE	TRAVAGLINI_LUNG_VASCULAR_SMOOTH_MUSCLE_CELL	C8_CELLTYPE	False	2.20956	3.60958e-05	True	False	contractile
REACTOME::REACTOME_ER_TO_GOLGI_ANTEROGRADE_TRANSPORT	138	-0.0850245	0.478444	0.349113	-0.129331	-0.214355	95692.9	62809.4	-32883.5	0.656364	0.635992	3	0	0.78;0.64;0.58	-17880;-36534;-44237	-0.12;-0.05;-0.08	-0.06;-0.15;-0.18	TGFb1	REACTOME	REACTOME_ER_TO_GOLGI_ANTEROGRADE_TRANSPORT	REACTOME	False	2.32888	6.55851e-09	True	False	other
C8_CELLTYPE::LAKE_ADULT_KIDNEY_C2_PODOCYTES	190	-0.0701981	0.905513	0.679292	-0.22622	-0.296418	232370	152426	-79943.6	0.655964	0.781686	3	0	0.78;0.40;0.82	-42166;-151470;-46195	0.06;-0.04;-0.28	-0.16;-0.46;-0.00	TGFb1	C8_CELLTYPE	LAKE_ADULT_KIDNEY_C2_PODOCYTES	C8_CELLTYPE	False	1.84183	0.000151641	True	False	other
GOBP::GOBP_PROTEOGLYCAN_BIOSYNTHETIC_PROCESS	46	0.112496	0.751039	0.499545	-0.251495	-0.138999	30961.7	20277.8	-10683.8	0.654933	0.742745	3	0	0.74;0.47;0.83	-6725;-20431;-4896	0.13;0.14;0.06	-0.17;-0.45;-0.13	TGFb1	GOBP	GOBP_PROTEOGLYCAN_BIOSYNTHETIC_PROCESS	GOBP	False	2.1376	0.000212792	True	False	matrix
GOCC::GOCC_LAMELLIPODIUM	177	-0.241274	0.505907	0.404238	-0.101669	-0.342944	186041	121182	-64859	0.651372	0.675398	3	1	0.68;0.34;1.15	-57458;-157926;20807	-0.10;-0.15;-0.52	-0.12;-0.36;0.21	TGFb1	GOCC	GOCC_LAMELLIPODIUM	GOCC	False	1.78623	0.000545232	True	False	other
KEGG::KEGG_GLYCOSAMINOGLYCAN_BIOSYNTHESIS_CHONDROITIN_SULFATE	20	0.0878388	1.11636	0.7715	-0.344865	-0.257026	19573.1	12592.3	-6980.81	0.643347	0.750043	3	0	0.75;0.41;0.89	-4390;-14785;-1768	0.18;0.14;-0.08	-0.27;-0.67;-0.04	TGFb1	KEGG	KEGG_GLYCOSAMINOGLYCAN_BIOSYNTHESIS_CHONDROITIN_SULFATE	KEGG	False	2.15799	0.000702658	True	False	matrix
GOCC::GOCC_RUFFLE	154	0.15984	0.442267	0.268706	-0.173561	-0.0137211	173697	110740	-62956.5	0.637549	0.64981	3	0	0.87;0.65;0.37	-18200;-82427;-88242	0.22;0.09;0.16	-0.08;-0.21;-0.23	TGFb1	GOCC	GOCC_RUFFLE	GOCC	False	1.5754	0.0192432	True	False	other
GOCC::GOCC_I_BAND	96	-0.324327	0.705501	0.588048	-0.117453	-0.44178	123972	78996.9	-44974.6	0.637218	0.66664	3	1	0.67;0.25;1.50	-40217;-131665;36958	-0.27;-0.22;-0.50	-0.11;-0.59;0.39	TGFb1	GOCC	GOCC_I_BAND	GOCC	False	1.68605	0.0126334	True	False	other
GOMF::GOMF_LIPOPROTEIN_PARTICLE_RECEPTOR_BINDING	23	0.246712	0.642994	0.378317	-0.264677	-0.0179653	53570.8	33936.1	-19634.7	0.633481	0.544397	3	1	0.54;0.22;1.41	-20873;-55713;17682	0.25;0.34;0.13	-0.27;-0.61;0.13	TGFb1	GOMF	GOMF_LIPOPROTEIN_PARTICLE_RECEPTOR_BINDING	GOMF	False	1.90131	0.0160001	True	False	other
HALLMARK::HALLMARK_APICAL_JUNCTION	165	-0.0901848	1.05102	0.769986	-0.281033	-0.371218	650967	402313	-248654	0.618023	0.664262	3	0	0.66;0.39;0.94	-168097;-547217;-30648	-0.02;-0.02;-0.25	-0.22;-0.66;0.08	TGFb1	HALLMARK	HALLMARK_APICAL_JUNCTION	HALLMARK	False	1.58488	0.00193328	True	False	other
REACTOME::REACTOME_RHO_GTPASE_CYCLE	402	-0.236063	0.444585	0.330342	-0.114244	-0.350306	276614	167439	-109175	0.605316	0.652496	3	0	0.65;0.33;0.99	-91621;-234534;-1370	-0.16;-0.18;-0.39	-0.10;-0.31;0.09	TGFb1	REACTOME	REACTOME_RHO_GTPASE_CYCLE	REACTOME	False	1.39234	0.0364368	True	False	other
GOBP::GOBP_VESICLE_TARGETING	38	-0.00368182	0.462756	0.297442	-0.165315	-0.168996	16974	10250.7	-6723.35	0.603904	0.53862	3	0	0.81;0.54;0.49	-2999;-8051;-9119	-0.12;0.09;0.01	-0.05;-0.22;-0.23	TGFb1	GOBP	GOBP_VESICLE_TARGETING	GOBP	False	1.96563	0.00361759	True	False	other
GOBP::GOBP_VESICLE_ORGANIZATION	265	-0.209564	0.376807	0.272411	-0.104396	-0.31396	96795.8	58287.5	-38508.3	0.60217	0.584697	3	0	0.56;0.58;0.66	-47187;-33743;-34595	-0.12;-0.14;-0.37	-0.15;-0.11;-0.05	TGFb1	GOBP	GOBP_VESICLE_ORGANIZATION	GOBP	False	1.60491	0.0034169	True	False	other
REACTOME::REACTOME_COPII_MEDIATED_VESICLE_TRANSPORT	64	0.0550082	0.499011	0.308403	-0.190608	-0.1356	40168.7	24067.5	-16101.3	0.599159	0.578557	3	0	0.72;0.58;0.51	-10421;-16399;-21484	0.03;0.10;0.04	-0.12;-0.20;-0.25	TGFb1	REACTOME	REACTOME_COPII_MEDIATED_VESICLE_TRANSPORT	REACTOME	False	2.11663	0.000192984	True	False	other
REACTOME::REACTOME_RHO_GTPASE_EFFECTORS	251	-0.442388	0.542315	0.455629	-0.0866861	-0.529074	271488	162608	-108881	0.598949	0.626211	3	0	0.63;0.39;0.90	-96564;-209478;-20600	-0.38;-0.38;-0.59	-0.08;-0.29;0.13	TGFb1	REACTOME	REACTOME_RHO_GTPASE_EFFECTORS	REACTOME	False	1.58013	0.00846223	True	False	other
GOCC::GOCC_CELL_LEADING_EDGE	345	-0.0293584	0.450424	0.289454	-0.16097	-0.190328	326711	194098	-132613	0.594097	0.696468	3	0	0.72;0.45;0.70	-85160;-241230;-71449	0.06;-0.03;-0.11	-0.12;-0.29;-0.07	TGFb1	GOCC	GOCC_CELL_LEADING_EDGE	GOCC	False	1.70382	7.22209e-05	True	False	other
C8_CELLTYPE::FAN_OVARY_CL14_MATURE_SMOOTH_MUSCLE_CELL	291	-0.243643	0.915819	0.69795	-0.217869	-0.461512	900668	533829	-366839	0.592703	0.656148	3	0	0.67;0.48;0.66	-273016;-539579;-287922	-0.30;-0.12;-0.31	-0.11;-0.42;-0.13	TGFb1	C8_CELLTYPE	FAN_OVARY_CL14_MATURE_SMOOTH_MUSCLE_CELL	C8_CELLTYPE	False	1.57312	0.0013873	True	False	contractile
C8_CELLTYPE::AIZARANI_LIVER_C29_MVECS_2	270	0.0950663	0.997524	0.633495	-0.364029	-0.268963	1.01803e+06	601550	-416477	0.590898	0.70912	3	0	0.79;0.39;0.71	-159631;-805332;-284469	0.06;0.17;0.06	-0.15;-0.68;-0.25	TGFb1	C8_CELLTYPE	AIZARANI_LIVER_C29_MVECS_2	C8_CELLTYPE	False	1.36264	0.0348741	True	False	other
C8_CELLTYPE::LAKE_ADULT_KIDNEY_C22_ENDOTHELIAL_CELLS_GLOMERULAR_CAPILLARIES	125	0.237288	0.924033	0.535612	-0.388421	-0.151133	154436	91195.3	-63240.7	0.590505	0.654384	3	0	0.65;0.41;0.76	-47342;-107570;-34810	0.28;0.15;0.30	-0.31;-0.53;-0.32	TGFb1	C8_CELLTYPE	LAKE_ADULT_KIDNEY_C22_ENDOTHELIAL_CELLS_GLOMERULAR_CAPILLARIES	C8_CELLTYPE	False	1.61424	0.0062836	True	False	other
GOCC::GOCC_GOLGI_APPARATUS_SUBCOMPARTMENT	322	0.165732	1.12634	0.694067	-0.432275	-0.266543	485139	284204	-200935	0.585819	0.650803	3	0	0.65;0.44;0.75	-104140;-378693;-119973	0.20;0.20;0.10	-0.29;-0.70;-0.26	TGFb1	GOCC	GOCC_GOLGI_APPARATUS_SUBCOMPARTMENT	GOCC	False	1.74871	7.10951e-05	True	False	other
GOMF::GOMF_UDP_XYLOSYLTRANSFERASE_ACTIVITY	10	0.0578786	1.88973	1.32783	-0.561901	-0.504022	13054	7584.76	-5469.25	0.581029	0.713697	3	0	0.72;0.39;0.71	-2879;-9916;-3613	0.22;-0.03;-0.02	-0.44;-0.86;-0.34	TGFb1	GOMF	GOMF_UDP_XYLOSYLTRANSFERASE_ACTIVITY	GOMF	False	1.91278	0.0160001	False	False	other
GOCC::GOCC_GOLGI_CISTERNA	95	0.0903957	0.596838	0.355304	-0.241534	-0.151138	41198.1	23904.7	-17293.4	0.580237	0.640802	3	0	0.74;0.41;0.64	-9155;-28184;-14541	0.02;0.23;0.02	-0.12;-0.41;-0.19	TGFb1	GOCC	GOCC_GOLGI_CISTERNA	GOCC	False	1.81394	0.00178837	True	False	other
GOBP::GOBP_HEPARAN_SULFATE_PROTEOGLYCAN_BIOSYNTHETIC_PROCESS	21	0.0812057	0.822226	0.504079	-0.318147	-0.236942	22626.5	13032.6	-9593.98	0.575985	0.63399	3	0	0.63;0.45;0.68	-6464;-15221;-7096	0.09;0.07;0.08	-0.22;-0.48;-0.25	TGFb1	GOBP	GOBP_HEPARAN_SULFATE_PROTEOGLYCAN_BIOSYNTHETIC_PROCESS	GOBP	False	1.90103	0.00899754	True	False	matrix
GOBP::GOBP_ADHERENS_JUNCTION_ORGANIZATION	36	-0.547384	0.622767	0.538215	-0.0845517	-0.631935	89775.5	51455.5	-38320	0.573158	0.43126	3	1	0.43;0.25;1.64	-54875;-92217;32132	-0.44;-0.39;-0.83	-0.24;-0.51;0.51	TGFb1	GOBP	GOBP_ADHERENS_JUNCTION_ORGANIZATION	GOBP	False	1.73336	0.0216699	True	False	other
GOCC::GOCC_COPII_VESICLE_COAT	15	0.100972	0.525396	0.303644	-0.221752	-0.12078	11702.4	6692.32	-5010.12	0.571874	0.524165	3	0	0.81;0.43;0.52	-1904;-7089;-6037	0.08;0.12;0.11	-0.10;-0.29;-0.26	TGFb1	GOCC	GOCC_COPII_VESICLE_COAT	GOCC	False	1.96885	0.00317436	True	False	other
REACTOME::REACTOME_ASPARAGINE_N_LINKED_GLYCOSYLATION	271	-0.0385556	0.432177	0.269042	-0.163135	-0.20169	150329	85911	-64418.5	0.571485	0.515043	3	0	0.72;0.52;0.51	-36118;-80024;-77113	-0.03;-0.01;-0.07	-0.09;-0.21;-0.19	TGFb1	REACTOME	REACTOME_ASPARAGINE_N_LINKED_GLYCOSYLATION	REACTOME	False	2.2745	2.91186e-12	True	False	other
C8_CELLTYPE::CUI_DEVELOPING_HEART_C5_VALVAR_CELL	185	0.376229	0.945731	0.493408	-0.452323	-0.076094	464626	265511	-199115	0.571452	0.626349	3	1	1.01;0.30;0.63	3092;-435614;-164822	0.23;0.51;0.37	-0.08;-0.82;-0.40	TGFb1	C8_CELLTYPE	CUI_DEVELOPING_HEART_C5_VALVAR_CELL	C8_CELLTYPE	False	1.52296	0.0131863	True	False	other
HALLMARK::HALLMARK_ANDROGEN_RESPONSE	89	0.0712816	0.45123	0.262373	-0.188857	-0.117575	61500.4	35096.3	-26404.1	0.570667	0.612395	3	0	0.61;0.34;0.84	-20417;-50036;-8759	0.25;0.09;-0.14	-0.19;-0.34;-0.03	TGFb1	HALLMARK	HALLMARK_ANDROGEN_RESPONSE	HALLMARK	False	1.64953	0.00779385	True	False	other
REACTOME::REACTOME_COPI_DEPENDENT_GOLGI_TO_ER_RETROGRADE_TRAFFIC	84	-0.184878	0.482616	0.328838	-0.153778	-0.338656	52099.4	29534.5	-22564.9	0.566888	0.607652	3	0	0.68;0.61;0.46	-13733;-20729;-33233	-0.26;-0.15;-0.14	-0.07;-0.14;-0.25	TGFb1	REACTOME	REACTOME_COPI_DEPENDENT_GOLGI_TO_ER_RETROGRADE_TRAFFIC	REACTOME	False	1.99886	0.000354507	True	False	other
GOBP::GOBP_PROTEIN_N_LINKED_GLYCOSYLATION	60	0.123365	0.627775	0.36001	-0.267765	-0.1444	36198.3	20499.3	-15699.1	0.566304	0.614845	3	0	0.61;0.47;0.62	-12364;-20722;-14011	0.18;0.22;-0.04	-0.22;-0.38;-0.20	TGFb1	GOBP	GOBP_PROTEIN_N_LINKED_GLYCOSYLATION	GOBP	False	2.10194	0.000236134	True	False	other
HALLMARK::HALLMARK_TGF_BETA_SIGNALING	53	0.111361	1.40088	0.894122	-0.506757	-0.395396	409740	231607	-178133	0.565254	0.79338	3	1	1.01;0.21;0.79	3363;-464537;-73226	-0.10;0.20;0.28	0.06;-1.24;-0.36	TGFb1	HALLMARK	HALLMARK_TGF_BETA_SIGNALING	HALLMARK	False	1.78586	0.00175504	True	False	other
REACTOME::REACTOME_CELL_CELL_COMMUNICATION	94	-0.467955	0.683287	0.553355	-0.129932	-0.597888	236465	131932	-104533	0.557934	0.582651	3	1	0.58;0.27;1.14	-92356;-243028;21785	-0.37;-0.34;-0.74	-0.13;-0.53;0.34	TGFb1	REACTOME	REACTOME_CELL_CELL_COMMUNICATION	REACTOME	False	1.62088	0.0460882	True	False	other
GOCC::GOCC_TRANS_GOLGI_NETWORK	221	0.281413	1.34178	0.76183	-0.579947	-0.298534	452630	249366	-203264	0.550927	0.55731	3	0	0.56;0.41;0.74	-122077;-372979;-114736	0.34;0.28;0.22	-0.46;-0.85;-0.36	TGFb1	GOCC	GOCC_TRANS_GOLGI_NETWORK	GOCC	False	1.51003	0.0238538	True	False	other
GOCC::GOCC_ACTIN_CYTOSKELETON	386	-0.209316	0.572001	0.38934	-0.182661	-0.391978	505918	278602	-227316	0.550687	0.655418	3	0	0.66;0.38;0.69	-183355;-385550;-113042	-0.18;-0.19;-0.26	-0.13;-0.36;-0.06	TGFb1	GOCC	GOCC_ACTIN_CYTOSKELETON	GOCC	False	1.86621	3.07486e-07	True	False	other
REACTOME::REACTOME_DISEASES_OF_GLYCOSYLATION	113	0.086087	1.088	0.662884	-0.425111	-0.339024	275915	151735	-124180	0.549934	0.588648	3	0	0.95;0.33;0.59	-8382;-247731;-116426	0.01;0.26;-0.02	-0.03;-0.84;-0.34	TGFb1	REACTOME	REACTOME_DISEASES_OF_GLYCOSYLATION	REACTOME	False	1.86176	0.00087156	True	False	other
GOCC::GOCC_FILAMENTOUS_ACTIN	24	-0.637281	0.692974	0.610554	-0.0824202	-0.719702	66205	36368.1	-29836.9	0.549326	0.625616	3	0	0.63;0.31;0.85	-24143;-57695;-7673	-0.70;-0.52;-0.68	0.01;-0.42;0.16	TGFb1	GOCC	GOCC_FILAMENTOUS_ACTIN	GOCC	False	1.88455	0.0189047	True	False	other
REACTOME::REACTOME_CELL_JUNCTION_ORGANIZATION	65	-0.531781	0.70889	0.585549	-0.123341	-0.655122	227411	124098	-103313	0.545701	0.56029	3	1	0.56;0.28;1.10	-94689;-229834;14584	-0.43;-0.40;-0.82	-0.13;-0.52;0.36	TGFb1	REACTOME	REACTOME_CELL_JUNCTION_ORGANIZATION	REACTOME	False	1.89094	0.00602568	True	False	other
GOBP::GOBP_PROTEIN_DEMETHYLATION	33	0.637592	1.55548	0.744542	-0.810941	-0.173348	26419.6	14315.2	-12104.3	0.541843	0.517641	3	0	0.61;0.50;0.52	-9554;-9111;-17648	0.65;0.64;0.63	-0.73;-0.68;-0.98	TGFb1	GOBP	GOBP_PROTEIN_DEMETHYLATION	GOBP	False	1.94943	0.0045741	True	False	other
GOBP::GOBP_VESICLE_BUDDING_FROM_MEMBRANE	57	-0.385417	0.397358	0.291406	-0.105952	-0.491369	50805.9	27455.4	-23350.5	0.540398	0.598324	3	0	0.62;0.39;0.60	-19647;-29210;-21194	-0.29;-0.27;-0.58	-0.09;-0.20;-0.04	TGFb1	GOBP	GOBP_VESICLE_BUDDING_FROM_MEMBRANE	GOBP	False	1.78302	0.0153678	True	False	other
C8_CELLTYPE::MANNO_MIDBRAIN_NEUROTYPES_HRGL2A	440	0.136951	0.526846	0.282818	-0.244028	-0.107076	313490	169367	-144123	0.540263	0.509503	3	0	0.51;0.23;0.97	-135726;-286935;-9708	0.21;0.23;-0.03	-0.26;-0.47;-0.01	TGFb1	C8_CELLTYPE	MANNO_MIDBRAIN_NEUROTYPES_HRGL2A	C8_CELLTYPE	False	1.35046	0.0239596	True	False	other
REACTOME::REACTOME_GOLGI_TO_ER_RETROGRADE_TRANSPORT	117	-0.154922	0.470459	0.300578	-0.169881	-0.324803	70266.3	37917.5	-32348.8	0.539625	0.573439	3	0	0.65;0.57;0.44	-19637;-30720;-46689	-0.20;-0.13;-0.14	-0.09;-0.16;-0.26	TGFb1	REACTOME	REACTOME_GOLGI_TO_ER_RETROGRADE_TRANSPORT	REACTOME	False	2.11677	4.96231e-06	True	False	other
C8_CELLTYPE::ZHONG_PFC_C9_ORG_OTHER	64	0.0387485	1.6489	1.08398	-0.56492	-0.526171	329861	177654	-152207	0.538573	0.560277	3	0	0.56;0.44;0.63	-114961;-213046;-128613	0.09;0.16;-0.15	-0.52;-0.80;-0.34	TGFb1	C8_CELLTYPE	ZHONG_PFC_C9_ORG_OTHER	C8_CELLTYPE	False	1.57049	0.0431682	True	False	other
GOBP::GOBP_GOLGI_ORGANIZATION	138	-0.000873242	0.326008	0.184646	-0.141362	-0.142235	39150.2	21070.7	-18079.5	0.538202	0.550565	3	0	0.80;0.28;0.55	-7338;-28636;-18264	-0.02;0.04;-0.03	-0.05;-0.22;-0.14	TGFb1	GOBP	GOBP_GOLGI_ORGANIZATION	GOBP	False	1.68135	0.0057647	True	False	other
REACTOME::REACTOME_INTRA_GOLGI_AND_RETROGRADE_GOLGI_TO_ER_TRAFFIC	183	-0.121345	0.405227	0.248678	-0.15655	-0.277895	77760.1	41468.1	-36292	0.533283	0.519093	3	0	0.61;0.52;0.49	-24127;-38599;-46150	-0.14;-0.09;-0.13	-0.10;-0.17;-0.20	TGFb1	REACTOME	REACTOME_INTRA_GOLGI_AND_RETROGRADE_GOLGI_TO_ER_TRAFFIC	REACTOME	False	2.06083	2.56146e-06	True	False	other
REACTOME::REACTOME_EPH_EPHRIN_SIGNALING	82	-0.416094	0.693634	0.52392	-0.169714	-0.585809	226016	120138	-105878	0.531547	0.572781	3	0	0.57;0.33;0.81	-97568;-187312;-32753	-0.39;-0.25;-0.62	-0.14;-0.47;0.10	TGFb1	REACTOME	REACTOME_EPH_EPHRIN_SIGNALING	REACTOME	False	1.78178	0.0101006	True	False	other
C8_CELLTYPE::DESCARTES_FETAL_PANCREAS_SMOOTH_MUSCLE_CELLS	19	1.18625	2.08576	0.806215	-1.27954	-0.0932975	11038.2	5794.82	-5243.34	0.524981	0.633207	3	1	0.07;0.63;1.97	-16033;-4150;4453	1.62;0.79;1.17	-2.51;-0.87;-0.12	TGFb1	C8_CELLTYPE	DESCARTES_FETAL_PANCREAS_SMOOTH_MUSCLE_CELLS	C8_CELLTYPE	False	1.87596	0.0160491	True	False	contractile
GOBP::GOBP_VESICLE_TARGETING_TO_FROM_OR_WITHIN_GOLGI	20	-0.0195021	0.484132	0.276808	-0.207324	-0.226826	13310	6965.39	-6344.57	0.523321	0.474523	3	0	0.78;0.47;0.35	-2698;-7234;-9102	-0.17;0.10;0.00	-0.05;-0.27;-0.30	TGFb1	GOBP	GOBP_VESICLE_TARGETING_TO_FROM_OR_WITHIN_GOLGI	GOBP	False	1.89148	0.0131731	True	False	other
GOMF::GOMF_STRUCTURAL_CONSTITUENT_OF_CYTOSKELETON	68	-0.905332	0.688587	0.673111	-0.0154761	-0.920809	202108	104874	-97234	0.5189	0.537306	3	0	0.54;0.30;0.93	-96534;-185168;-10000	-0.83;-0.77;-1.14	-0.02;-0.37;0.37	TGFb1	GOMF	GOMF_STRUCTURAL_CONSTITUENT_OF_CYTOSKELETON	GOMF	False	1.65058	0.0352452	True	False	other
REACTOME::REACTOME_CELL_EXTRACELLULAR_MATRIX_INTERACTIONS	18	-0.629948	0.773923	0.650633	-0.123291	-0.753239	211059	109479	-101580	0.518713	0.539868	3	1	0.54;0.27;1.00	-92256;-212749;265	-0.52;-0.47;-0.95	-0.13;-0.55;0.38	TGFb1	REACTOME	REACTOME_CELL_EXTRACELLULAR_MATRIX_INTERACTIONS	REACTOME	False	2.09624	0.00385384	True	False	matrix
C8_CELLTYPE::MANNO_MIDBRAIN_NEUROTYPES_HRGL3	426	-0.0387935	0.73158	0.431873	-0.299707	-0.338501	686871	353312	-333559	0.514379	0.550137	3	0	0.55;0.39;0.64	-232575;-508639;-259464	0.01;0.04;-0.17	-0.23;-0.48;-0.17	TGFb1	C8_CELLTYPE	MANNO_MIDBRAIN_NEUROTYPES_HRGL3	C8_CELLTYPE	False	1.26335	0.0437385	True	False	other
GOMF::GOMF_PEPTIDYL_PROLINE_DIOXYGENASE_ACTIVITY	12	-0.113219	1.2311	0.804745	-0.426354	-0.539573	46269.3	23709.5	-22559.9	0.512423	0.601229	3	0	0.60;0.32;0.70	-16448;-39059;-12173	-0.12;0.08;-0.33	-0.30;-0.82;-0.10	TGFb1	GOMF	GOMF_PEPTIDYL_PROLINE_DIOXYGENASE_ACTIVITY	GOMF	False	2.03387	0.00462805	False	False	other
C8_CELLTYPE::TRAVAGLINI_LUNG_PLATELET_MEGAKARYOCYTE_CELL	489	-0.222004	0.75228	0.494075	-0.258204	-0.480208	764946	391347	-373599	0.511601	0.570558	3	0	0.57;0.38;0.63	-305709;-574455;-240633	-0.17;-0.12;-0.37	-0.21;-0.47;-0.10	TGFb1	C8_CELLTYPE	TRAVAGLINI_LUNG_PLATELET_MEGAKARYOCYTE_CELL	C8_CELLTYPE	False	1.34441	0.0123652	True	False	other
C8_CELLTYPE::MENON_FETAL_KIDNEY_4_PODOCYTES	185	-0.359526	0.810087	0.579196	-0.230891	-0.590417	656923	335776	-321147	0.511134	0.565967	3	0	0.58;0.40;0.57	-232176;-420265;-311001	-0.27;-0.26;-0.57	-0.17;-0.39;-0.11	TGFb1	C8_CELLTYPE	MENON_FETAL_KIDNEY_4_PODOCYTES	C8_CELLTYPE	False	1.68235	0.00172932	True	False	other
C8_CELLTYPE::DURANTE_ADULT_OLFACTORY_NEUROEPITHELIUM_VASCULAR_SMOOTH_MUSCLE_CELLS	83	-0.179067	1.66251	1.16841	-0.494097	-0.673164	878466	447012	-431454	0.508855	0.589903	3	0	0.61;0.37;0.59	-297239;-654401;-342722	-0.37;0.00;-0.18	-0.21;-0.87;-0.38	TGFb1	C8_CELLTYPE	DURANTE_ADULT_OLFACTORY_NEUROEPITHELIUM_VASCULAR_SMOOTH_MUSCLE_CELLS	C8_CELLTYPE	False	2.03671	0.000287415	True	False	contractile
C8_CELLTYPE::HAY_BONE_MARROW_PLASMA_CELL	74	-0.0960954	0.624179	0.368756	-0.255422	-0.351518	76389.1	38449.4	-37939.8	0.503336	0.486944	3	0	0.63;0.38;0.49	-27523;-41052;-45244	-0.12;0.03;-0.22	-0.17;-0.31;-0.26	TGFb1	C8_CELLTYPE	HAY_BONE_MARROW_PLASMA_CELL	C8_CELLTYPE	False	2.2397	7.35574e-06	True	False	other
GOBP::GOBP_ACTIN_FILAMENT_BASED_MOVEMENT	86	0.2054	0.724772	0.360615	-0.364157	-0.158758	105082	52718.6	-52363.5	0.50169	0.603414	3	1	0.60;0.09;1.31	-48151;-126256;17316	0.15;0.32;0.12	-0.31;-0.78;0.08	TGFb1	GOBP	GOBP_ACTIN_FILAMENT_BASED_MOVEMENT	GOBP	False	1.66402	0.0158974	True	False	contractile
GOCC::GOCC_EARLY_ENDOSOME	334	0.226006	0.187171	0.0828515	-0.10432	0.121687	43064.8	21491.8	-21573.1	0.499056	0.18113	3	1	0.14;0.18;2.23	-30214;-60043;25538	0.26;0.30;0.11	-0.13;-0.27;0.09	TGFb1	GOCC	GOCC_EARLY_ENDOSOME	GOCC	False	1.48074	0.00926376	True	False	other
GOBP::GOBP_SYNAPSE_ASSEMBLY	124	0.341379	0.53752	0.235954	-0.301566	0.0398132	48248.9	24058.6	-24190.3	0.498635	0.391623	3	1	0.39;0.16;1.25	-25572;-55980;8981	0.44;0.38;0.21	-0.33;-0.60;0.03	TGFb1	GOBP	GOBP_SYNAPSE_ASSEMBLY	GOBP	False	1.60846	0.0247564	True	False	other
GOBP::GOBP_REGULATION_OF_TRANSMEMBRANE_RECEPTOR_PROTEIN_SERINE_THREONINE_KINASE_SIGNALING_PATHWAY	201	-0.047492	0.951648	0.563198	-0.388451	-0.435943	455321	225241	-230080	0.494685	0.53335	3	0	0.69;0.36;0.53	-97478;-369205;-223558	-0.08;0.05;-0.12	-0.16;-0.62;-0.35	TGFb1	GOBP	GOBP_REGULATION_OF_TRANSMEMBRANE_RECEPTOR_PROTEIN_SERINE_THREONINE_KINASE_SIGNALING_PATHWAY	GOBP	False	1.62957	0.00667304	True	False	other
GOCC::GOCC_CONTRACTILE_FIBER	160	-0.241571	0.747668	0.480903	-0.266765	-0.508335	347087	171031	-176056	0.492761	0.526281	3	0	0.53;0.25;0.83	-182175;-302512;-43482	-0.17;-0.17;-0.40	-0.27;-0.56;0.05	TGFb1	GOCC	GOCC_CONTRACTILE_FIBER	GOCC	False	1.91186	0.000268583	True	False	contractile
GOMF::GOMF_ANDROGEN_RECEPTOR_BINDING	24	-0.0967267	0.395844	0.221154	-0.17469	-0.271417	17288.1	8483.42	-8804.71	0.490708	0.549635	3	0	0.71;0.25;0.55	-4806;-14603;-7005	-0.00;-0.20;-0.08	-0.10;-0.27;-0.16	TGFb1	GOMF	GOMF_ANDROGEN_RECEPTOR_BINDING	GOMF	False	1.84554	0.0352452	True	False	other
REACTOME::REACTOME_COPI_INDEPENDENT_GOLGI_TO_ER_RETROGRADE_TRAFFIC	43	-0.278113	0.48936	0.309594	-0.179766	-0.457878	28056.3	13714.2	-14342.1	0.48881	0.485243	3	0	0.57;0.49;0.45	-7363;-16630;-19034	-0.26;-0.33;-0.24	-0.09;-0.19;-0.27	TGFb1	REACTOME	REACTOME_COPI_INDEPENDENT_GOLGI_TO_ER_RETROGRADE_TRAFFIC	REACTOME	False	1.89472	0.0113337	True	False	other
C8_CELLTYPE::MURARO_PANCREAS_ENDOTHELIAL_CELL	316	0.16342	0.950847	0.491412	-0.459434	-0.296015	894062	435523	-458539	0.487128	0.582424	3	0	0.74;0.28;0.58	-182978;-855855;-336784	0.09;0.25;0.15	-0.19;-0.82;-0.36	TGFb1	C8_CELLTYPE	MURARO_PANCREAS_ENDOTHELIAL_CELL	C8_CELLTYPE	False	1.47007	0.00379009	True	False	other
C8_CELLTYPE::AIZARANI_LIVER_C8_RESIDENT_B_CELLS_1	26	-0.142696	0.709515	0.420056	-0.289459	-0.432154	37459.7	18053.1	-19406.6	0.481934	0.452733	3	0	0.60;0.39;0.45	-13850;-16837;-27533	-0.07;-0.03;-0.37	-0.23;-0.28;-0.31	TGFb1	C8_CELLTYPE	AIZARANI_LIVER_C8_RESIDENT_B_CELLS_1	C8_CELLTYPE	False	1.68138	0.0424988	True	False	other
GOCC::GOCC_COPI_COATED_VESICLE_MEMBRANE	18	-0.0431803	0.558683	0.303584	-0.255099	-0.29828	24036.1	11552.4	-12483.7	0.480628	0.501979	3	0	0.58;0.50;0.39	-8099;-12640;-16712	-0.08;0.04;-0.08	-0.17;-0.28;-0.31	TGFb1	GOCC	GOCC_COPI_COATED_VESICLE_MEMBRANE	GOCC	False	2.00102	0.00346544	True	False	other
C8_CELLTYPE::DESCARTES_FETAL_INTESTINE_SMOOTH_MUSCLE_CELLS	33	-0.513699	1.11586	0.843162	-0.272702	-0.786402	92074	43867.5	-48206.5	0.476438	0.534564	3	0	0.53;0.28;0.74	-52717;-77434;-14468	-0.52;-0.30;-0.75	-0.20;-0.72;0.14	TGFb1	C8_CELLTYPE	DESCARTES_FETAL_INTESTINE_SMOOTH_MUSCLE_CELLS	C8_CELLTYPE	False	1.78072	0.0144732	True	False	contractile
C8_CELLTYPE::HAY_BONE_MARROW_DENDRITIC_CELL	121	0.172611	1.55388	0.859145	-0.694733	-0.522122	429462	203504	-225958	0.473858	0.434762	3	0	0.43;0.35;0.68	-189990;-360634;-127251	0.22;0.21;0.08	-0.69;-1.00;-0.37	TGFb1	C8_CELLTYPE	HAY_BONE_MARROW_DENDRITIC_CELL	C8_CELLTYPE	False	1.46259	0.0378447	True	False	other
GOMF::GOMF_MYOSIN_BINDING	55	-0.428342	0.849026	0.591964	-0.257062	-0.685403	64013	30116.2	-33896.8	0.470471	0.377632	3	0	0.64;0.38;0.37	-26039;-36769;-38883	-0.36;-0.32;-0.60	-0.13;-0.39;-0.30	TGFb1	GOMF	GOMF_MYOSIN_BINDING	GOMF	False	1.70174	0.040508	True	False	other
C8_CELLTYPE::DESCARTES_FETAL_EYE_SKELETAL_MUSCLE_CELLS	84	-0.69496	1.51772	1.27383	-0.243885	-0.938845	95735.1	45004.1	-50731	0.47009	0.458469	3	0	0.46;0.39;0.59	-73696;-49201;-29295	-0.68;-0.57;-0.86	-0.29;-0.46;0.05	TGFb1	C8_CELLTYPE	DESCARTES_FETAL_EYE_SKELETAL_MUSCLE_CELLS	C8_CELLTYPE	False	1.68433	0.0124707	True	False	other
GOCC::GOCC_TRANSPORT_VESICLE	312	0.187945	0.404214	0.18033	-0.223884	-0.0359385	109231	51232.7	-57998.8	0.469029	0.446131	3	0	0.56;0.45;0.41	-42392;-66589;-65016	0.20;0.25;0.11	-0.18;-0.26;-0.23	TGFb1	GOCC	GOCC_TRANSPORT_VESICLE	GOCC	False	1.74124	7.22209e-05	True	False	other
GOMF::GOMF_2_OXOGLUTARATE_DEPENDENT_DIOXYGENASE_ACTIVITY	58	-0.00435826	0.856214	0.461808	-0.394406	-0.398764	76218.1	35380.1	-40838	0.464195	0.46379	3	0	0.46;0.21;0.81	-37484;-72556;-12474	0.01;0.15;-0.21	-0.36;-0.73;-0.04	TGFb1	GOMF	GOMF_2_OXOGLUTARATE_DEPENDENT_DIOXYGENASE_ACTIVITY	GOMF	False	2.06423	0.000994427	True	False	other
REACTOME::REACTOME_CARGO_CONCENTRATION_IN_THE_ER	30	0.0391761	0.556813	0.278158	-0.278654	-0.239478	26674	12373.8	-14300.2	0.46389	0.450091	3	0	0.66;0.45;0.32	-8539;-13149;-21213	0.02;0.09;-0.00	-0.17;-0.26;-0.41	TGFb1	REACTOME	REACTOME_CARGO_CONCENTRATION_IN_THE_ER	REACTOME	False	1.97876	0.00637917	True	False	other
GOCC::GOCC_COPI_COATED_VESICLE	21	-0.0373769	0.583533	0.307047	-0.276485	-0.313862	28256.6	13099.6	-15157.1	0.463592	0.450883	3	0	0.59;0.45;0.38	-9804;-16563;-19104	-0.08;0.04;-0.07	-0.18;-0.32;-0.33	TGFb1	GOCC	GOCC_COPI_COATED_VESICLE	GOCC	False	2.05692	0.0021308	True	False	other
C8_CELLTYPE::FAN_OVARY_CL17_PUTATIVE_APOPTOTIC_SMOOTH_MUSCLE_CELL	222	0.195426	0.615869	0.279304	-0.336565	-0.141138	410332	188487	-221845	0.459352	0.434553	3	0	0.51;0.42;0.43	-224591;-239673;-201272	0.14;0.23;0.21	-0.31;-0.38;-0.32	TGFb1	C8_CELLTYPE	FAN_OVARY_CL17_PUTATIVE_APOPTOTIC_SMOOTH_MUSCLE_CELL	C8_CELLTYPE	False	1.91593	3.97491e-06	True	False	contractile
REACTOME::REACTOME_IRE1ALPHA_ACTIVATES_CHAPERONES	48	-0.0545783	0.349109	0.17654	-0.172569	-0.227147	33316.2	15252.7	-18063.5	0.457816	0.397354	3	0	0.40;0.22;0.91	-18357;-33276;-2558	-0.06;-0.04;-0.06	-0.18;-0.31;-0.02	TGFb1	REACTOME	REACTOME_IRE1ALPHA_ACTIVATES_CHAPERONES	REACTOME	False	2.10949	0.000553926	True	False	other
GOBP::GOBP_PEPTIDYL_PROLINE_HYDROXYLATION	15	-0.0322821	1.10254	0.614737	-0.487807	-0.520089	47901.1	21690.1	-26211	0.45281	0.526102	3	0	0.53;0.28;0.62	-20240;-42591;-15802	-0.02;0.15;-0.25	-0.40;-0.83;-0.20	TGFb1	GOBP	GOBP_PEPTIDYL_PROLINE_HYDROXYLATION	GOBP	False	2.05758	0.00184307	True	False	other
GOCC::GOCC_ACTIN_FILAMENT	86	-0.694284	0.854766	0.671045	-0.183722	-0.878006	282061	127693	-154368	0.452715	0.490343	3	0	0.49;0.26;0.72	-161226;-246350;-55527	-0.68;-0.50;-0.92	-0.15;-0.56;0.18	TGFb1	GOCC	GOCC_ACTIN_FILAMENT	GOCC	False	1.93127	0.000526719	True	False	other
GOMF::GOMF_NEUROPEPTIDE_RECEPTOR_BINDING	13	-0.128057	0.819069	0.461992	-0.357077	-0.485134	8906.44	4024.95	-4881.49	0.451914	0.346444	3	0	0.29;0.35;0.74	-5004;-7538;-2103	0.18;-0.31;-0.27	-0.51;-0.47;-0.06	TGFb1	GOMF	GOMF_NEUROPEPTIDE_RECEPTOR_BINDING	GOMF	False	1.80359	0.0446821	False	False	other
HALLMARK::HALLMARK_HYPOXIA	174	0.134253	1.5453	0.839776	-0.705523	-0.57127	1.36327e+06	615892	-747383	0.451774	0.593433	3	0	0.59;0.25;0.61	-432057;-1305908;-504182	0.04;0.14;0.23	-0.41;-1.13;-0.55	TGFb1	HALLMARK	HALLMARK_HYPOXIA	HALLMARK	False	2.01635	2.24077e-07	True	False	other
GOMF::GOMF_HEXOSYLTRANSFERASE_ACTIVITY	141	-0.0628946	0.576685	0.300128	-0.276557	-0.339452	75423.1	33978.8	-41444.3	0.45051	0.451225	3	0	0.45;0.34;0.58	-35841;-58177;-30315	-0.09;0.07;-0.18	-0.23;-0.42;-0.18	TGFb1	GOMF	GOMF_HEXOSYLTRANSFERASE_ACTIVITY	GOMF	False	1.83981	0.00161268	True	False	other
GOBP::GOBP_GLYCOPROTEIN_BIOSYNTHETIC_PROCESS	245	0.126834	0.638483	0.298148	-0.340335	-0.213501	130486	58753.6	-71732.1	0.450269	0.531861	3	0	0.53;0.30;0.55	-55206;-104280;-55709	0.09;0.23;0.06	-0.25;-0.50;-0.27	TGFb1	GOBP	GOBP_GLYCOPROTEIN_BIOSYNTHETIC_PROCESS	GOBP	False	2.06747	5.93433e-08	True	False	other
GOBP::GOBP_PROTEIN_QUALITY_CONTROL_FOR_MISFOLDED_OR_INCOMPLETELY_SYNTHESIZED_PROTEINS	27	0.060596	0.348604	0.160209	-0.188395	-0.127799	7309.58	3275.66	-4033.92	0.448133	0.474402	3	0	0.47;0.31;0.62	-2936;-6598;-2567	0.08;0.08;0.02	-0.14;-0.29;-0.12	TGFb1	GOBP	GOBP_PROTEIN_QUALITY_CONTROL_FOR_MISFOLDED_OR_INCOMPLETELY_SYNTHESIZED_PROTEINS	GOBP	False	1.82537	0.0204017	True	False	other
GOBP::GOBP_PEPTIDYL_PROLINE_MODIFICATION	50	-0.0851552	0.63535	0.336471	-0.298879	-0.384034	58161.1	26027.1	-32133.9	0.447501	0.446557	3	0	0.45;0.31;0.64	-31300;-47002;-18100	-0.04;0.09;-0.29	-0.31;-0.50;-0.10	TGFb1	GOBP	GOBP_PEPTIDYL_PROLINE_MODIFICATION	GOBP	False	1.91721	0.00361759	True	False	other
GOMF::GOMF_CALCIUM_ION_BINDING	446	-0.0461068	0.8528	0.456497	-0.396303	-0.44241	816248	365081	-451167	0.447267	0.574925	3	0	0.58;0.26;0.57	-269067;-742241;-342193	-0.02;0.07;-0.19	-0.25;-0.69;-0.23	TGFb1	GOMF	GOMF_CALCIUM_ION_BINDING	GOMF	False	1.42056	0.021887	True	False	other
KEGG::KEGG_ARRHYTHMOGENIC_RIGHT_VENTRICULAR_CARDIOMYOPATHY_ARVC	57	-0.376901	0.694378	0.441593	-0.252785	-0.629687	199367	88937.2	-110430	0.446097	0.513418	3	0	0.51;0.24;0.76	-95165;-203257;-32868	-0.30;-0.25;-0.61	-0.21;-0.59;0.06	TGFb1	KEGG	KEGG_ARRHYTHMOGENIC_RIGHT_VENTRICULAR_CARDIOMYOPATHY_ARVC	KEGG	False	1.93664	0.00513724	True	False	other
GOBP::GOBP_GLYCOSYLATION	199	-0.00148728	0.574433	0.284751	-0.289683	-0.29117	92148.5	41068	-51080.4	0.445672	0.480252	3	0	0.48;0.33;0.54	-42591;-68599;-42051	-0.04;0.10;-0.07	-0.23;-0.41;-0.23	TGFb1	GOBP	GOBP_GLYCOSYLATION	GOBP	False	1.9262	1.10535e-05	True	False	other
GOBP::GOBP_ER_ASSOCIATED_MISFOLDED_PROTEIN_CATABOLIC_PROCESS	12	0.00387561	0.352536	0.164832	-0.187704	-0.183828	4596.09	2015.1	-2580.99	0.438438	0.436236	3	0	0.31;0.44;0.54	-2353;-3444;-1946	0.08;-0.03;-0.04	-0.18;-0.24;-0.14	TGFb1	GOBP	GOBP_ER_ASSOCIATED_MISFOLDED_PROTEIN_CATABOLIC_PROCESS	GOBP	False	1.84332	0.0236387	False	False	other
C8_CELLTYPE::GAUTAM_EYE_IRIS_CILIARY_BODY_SMOOTH_MUSCLE_CELLS	257	-0.165618	0.706068	0.384632	-0.321436	-0.487054	259053	111766	-147287	0.431441	0.439889	3	0	0.50;0.44;0.37	-101126;-152957;-187777	-0.14;-0.14;-0.22	-0.22;-0.33;-0.41	TGFb1	C8_CELLTYPE	GAUTAM_EYE_IRIS_CILIARY_BODY_SMOOTH_MUSCLE_CELLS	C8_CELLTYPE	False	1.79759	4.77821e-05	True	False	contractile
GOBP::GOBP_PROTEIN_HYDROXYLATION	26	-0.0664665	0.856797	0.449599	-0.407198	-0.473665	84441.1	36357.6	-48083.5	0.430568	0.415368	3	0	0.42;0.23;0.72	-46408;-77166;-20676	-0.07;0.12;-0.28	-0.39;-0.72;-0.08	TGFb1	GOBP	GOBP_PROTEIN_HYDROXYLATION	GOBP	False	2.17979	0.000242535	True	False	other
GOCC::GOCC_COPII_COATED_ER_TO_GOLGI_TRANSPORT_VESICLE	77	0.0972431	0.435788	0.189794	-0.245994	-0.148751	46798	19959.3	-26838.7	0.426499	0.386494	3	0	0.63;0.39;0.26	-17716;-27695;-35105	0.10;0.16;0.03	-0.17;-0.26;-0.31	TGFb1	GOCC	GOCC_COPII_COATED_ER_TO_GOLGI_TRANSPORT_VESICLE	GOCC	False	1.93121	0.00105314	True	False	other
GOCC::GOCC_CELL_CORTEX	253	-0.135352	0.573031	0.294429	-0.278602	-0.413954	394057	166565	-227491	0.422694	0.437676	3	0	0.54;0.33;0.44	-160682;-337077;-184715	-0.06;-0.14;-0.21	-0.20;-0.42;-0.22	TGFb1	GOCC	GOCC_CELL_CORTEX	GOCC	False	1.72015	0.000309414	True	False	other
C8_CELLTYPE::TRAVAGLINI_LUNG_AIRWAY_SMOOTH_MUSCLE_CELL	153	-0.297571	0.731094	0.422492	-0.308602	-0.606173	266806	111925	-154881	0.4195	0.494695	3	0	0.60;0.49;0.08	-120915;-141388;-202341	-0.48;-0.18;-0.21	-0.10;-0.32;-0.54	TGFb1	C8_CELLTYPE	TRAVAGLINI_LUNG_AIRWAY_SMOOTH_MUSCLE_CELL	C8_CELLTYPE	False	1.85597	0.000221197	True	False	contractile
GOBP::GOBP_PEPTIDYL_PROLINE_HYDROXYLATION_TO_4_HYDROXY_L_PROLINE	10	0.0132292	1.35972	0.718251	-0.64147	-0.62824	45065.1	18733.4	-26331.6	0.415697	0.533033	3	0	0.53;0.23;0.56	-18857;-42588;-17550	0.02;0.20;-0.22	-0.48;-1.05;-0.33	TGFb1	GOBP	GOBP_PEPTIDYL_PROLINE_HYDROXYLATION_TO_4_HYDROXY_L_PROLINE	GOBP	False	1.9749	0.00280356	False	False	other
REACTOME::REACTOME_ER_QUALITY_CONTROL_COMPARTMENT_ERQC	21	0.329191	0.265047	0.0929952	-0.172052	0.157139	8311.96	3447.5	-4864.45	0.414764	0.656013	3	1	1.75;0.66;-1.54	5288;-4006;-15875	0.26;0.34;0.38	0.09;-0.18;-0.45	TGFb1	REACTOME	REACTOME_ER_QUALITY_CONTROL_COMPARTMENT_ERQC	REACTOME	False	1.95103	0.0150883	True	False	other
REACTOME::REACTOME_SMOOTH_MUSCLE_CONTRACTION	32	-0.691108	1.04323	0.76862	-0.274614	-0.965723	209700	86149.8	-123551	0.410823	0.440922	3	0	0.47;0.30;0.44	-142771;-129733;-98148	-0.54;-0.56;-1.01	-0.28;-0.48;-0.08	TGFb1	REACTOME	REACTOME_SMOOTH_MUSCLE_CONTRACTION	REACTOME	False	2.38159	2.56146e-06	True	False	contractile
KEGG::KEGG_DILATED_CARDIOMYOPATHY	66	-0.402647	0.793951	0.481781	-0.31217	-0.714817	269113	109988	-159125	0.408705	0.403742	3	0	0.40;0.23;0.69	-184616;-234176;-58583	-0.32;-0.24;-0.68	-0.36;-0.59;0.05	TGFb1	KEGG	KEGG_DILATED_CARDIOMYOPATHY	KEGG	False	1.85964	0.00641853	True	False	other
C8_CELLTYPE::CUI_DEVELOPING_HEART_TRABECULAR_VENTRICULAR_CARDIOMYOCYTE	93	-0.0825098	1.01301	0.522668	-0.490343	-0.572853	167662	67903.2	-99758.3	0.405002	0.382691	3	0	0.57;0.31;0.38	-57099;-116496;-125680	0.02;-0.02;-0.27	-0.33;-0.60;-0.51	TGFb1	C8_CELLTYPE	CUI_DEVELOPING_HEART_TRABECULAR_VENTRICULAR_CARDIOMYOCYTE	C8_CELLTYPE	False	1.46248	0.0442484	True	False	other
KEGG::KEGG_HYPERTROPHIC_CARDIOMYOPATHY_HCM	63	-0.414246	0.796405	0.48173	-0.314675	-0.728921	260758	105283	-155475	0.403758	0.408675	3	0	0.41;0.23;0.67	-179155;-226137;-61133	-0.33;-0.25;-0.69	-0.35;-0.60;0.04	TGFb1	KEGG	KEGG_HYPERTROPHIC_CARDIOMYOPATHY_HCM	KEGG	False	1.88961	0.00513724	True	False	other
GOBP::GOBP_REGULATION_OF_CELLULAR_RESPONSE_TO_GROWTH_FACTOR_STIMULUS	234	-0.0868838	0.813736	0.400869	-0.412867	-0.499751	425093	169184	-255909	0.397993	0.426437	3	0	0.59;0.27;0.43	-118027;-394699;-255000	-0.11;-0.02;-0.14	-0.19;-0.62;-0.40	TGFb1	GOBP	GOBP_REGULATION_OF_CELLULAR_RESPONSE_TO_GROWTH_FACTOR_STIMULUS	GOBP	False	1.52149	0.0158974	True	False	other
KEGG::KEGG_GLYCOSAMINOGLYCAN_BIOSYNTHESIS_HEPARAN_SULFATE	20	-0.235471	0.920117	0.496153	-0.423965	-0.659436	18452.7	7210.02	-11242.6	0.390731	0.417002	3	0	0.42;0.13;0.72	-8876;-20198;-4654	-0.19;-0.12;-0.43	-0.32;-0.93;-0.02	TGFb1	KEGG	KEGG_GLYCOSAMINOGLYCAN_BIOSYNTHESIS_HEPARAN_SULFATE	KEGG	False	1.90086	0.0130923	True	False	matrix
GOCC::GOCC_ROUGH_ENDOPLASMIC_RETICULUM_MEMBRANE	24	-0.21151	0.69504	0.354565	-0.340474	-0.551984	40904.8	15901.7	-25003	0.38875	0.402889	3	0	0.47;0.40;0.30	-19835;-25420;-29754	-0.32;-0.05;-0.26	-0.22;-0.40;-0.42	TGFb1	GOCC	GOCC_ROUGH_ENDOPLASMIC_RETICULUM_MEMBRANE	GOCC	False	1.78151	0.0397559	True	False	other
GOBP::GOBP_SYNAPSE_ORGANIZATION	302	-0.158804	0.567729	0.273832	-0.293897	-0.452701	275479	106966	-168513	0.38829	0.355775	3	0	0.36;0.19;0.85	-164952;-313571;-27018	-0.11;-0.09;-0.28	-0.30;-0.59;0.01	TGFb1	GOBP	GOBP_SYNAPSE_ORGANIZATION	GOBP	False	1.68169	0.000286182	True	False	other
GOBP::GOBP_ENDOPLASMIC_RETICULUM_TO_GOLGI_VESICLE_MEDIATED_TRANSPORT	119	0.0510682	0.43262	0.176887	-0.255733	-0.204665	69989.6	27048.9	-42940.6	0.386471	0.319614	3	0	0.53;0.32;0.32	-31506;-45450;-51866	0.04;0.13;-0.02	-0.19;-0.28;-0.29	TGFb1	GOBP	GOBP_ENDOPLASMIC_RETICULUM_TO_GOLGI_VESICLE_MEDIATED_TRANSPORT	GOBP	False	2.20706	4.37708e-07	True	False	other
GOCC::GOCC_CIS_GOLGI_NETWORK	53	-0.382591	1.51372	0.949344	-0.564371	-0.946962	133812	51502	-82310.4	0.384882	0.359002	3	0	0.48;0.34;0.36	-55686;-89045;-102200	-0.37;-0.32;-0.47	-0.37;-0.68;-0.62	TGFb1	GOCC	GOCC_CIS_GOLGI_NETWORK	GOCC	False	1.92093	0.00698157	True	False	other
HALLMARK::HALLMARK_GLYCOLYSIS	174	0.0429065	1.38457	0.677324	-0.70725	-0.664344	902422	345776	-556646	0.383164	0.415334	3	0	0.42;0.24;0.56	-391734;-897609;-380596	0.05;0.09;-0.01	-0.58;-1.07;-0.44	TGFb1	HALLMARK	HALLMARK_GLYCOLYSIS	HALLMARK	False	2.02263	2.20255e-07	True	False	other
C8_CELLTYPE::MANNO_MIDBRAIN_NEUROTYPES_HDA2	326	0.217521	0.282094	0.0990382	-0.183056	0.0344652	37275.9	14261.3	-23014.7	0.382587	0.249408	3	0	0.62;0.17;0.25	-19112;-40480;-9452	0.26;0.36;0.06	-0.18;-0.33;-0.07	TGFb1	C8_CELLTYPE	MANNO_MIDBRAIN_NEUROTYPES_HDA2	C8_CELLTYPE	False	1.38668	0.0188248	True	False	other
GOMF::GOMF_STRUCTURAL_CONSTITUENT_OF_SYNAPSE	17	-0.975237	0.823131	0.64982	-0.17331	-1.14855	155822	58624.9	-97197	0.37623	0.418421	3	0	0.42;0.20;0.68	-89730;-169180;-32681	-1.01;-0.73;-1.18	-0.10;-0.66;0.24	TGFb1	GOMF	GOMF_STRUCTURAL_CONSTITUENT_OF_SYNAPSE	GOMF	False	1.78676	0.0280851	True	False	other
GOBP::GOBP_VESICLE_TARGETING_ROUGH_ER_TO_CIS_GOLGI	13	0.0429896	0.485685	0.196339	-0.289345	-0.246356	9144.17	3431.42	-5712.75	0.375258	0.26102	3	0	0.81;0.26;0.22	-1268;-7263;-8607	-0.12;0.21;0.04	-0.04;-0.40;-0.43	TGFb1	GOBP	GOBP_VESICLE_TARGETING_ROUGH_ER_TO_CIS_GOLGI	GOBP	False	1.89426	0.0150723	False	False	other
REACTOME::REACTOME_STRIATED_MUSCLE_CONTRACTION	18	-0.659196	1.09648	0.74336	-0.353123	-1.01232	103627	38857.4	-64769.8	0.374973	0.378123	3	0	0.38;0.24;0.53	-90038;-68697;-35574	-0.51;-0.42;-1.15	-0.48;-0.61;0.11	TGFb1	REACTOME	REACTOME_STRIATED_MUSCLE_CONTRACTION	REACTOME	False	1.95168	0.0222609	True	False	contractile
GOMF::GOMF_STRUCTURAL_CONSTITUENT_OF_POSTSYNAPSE	11	-0.985527	0.828135	0.655402	-0.172733	-1.15826	155626	58290.5	-97335	0.374556	0.417128	3	0	0.42;0.20;0.68	-90014;-168900;-33091	-1.02;-0.74;-1.19	-0.10;-0.66;0.24	TGFb1	GOMF	GOMF_STRUCTURAL_CONSTITUENT_OF_POSTSYNAPSE	GOMF	False	1.90921	0.0115917	False	False	other
GOCC::GOCC_POSTSYNAPSE	434	-0.0872745	0.384139	0.162816	-0.221323	-0.308597	230078	84810.1	-145268	0.368614	0.353179	3	0	0.46;0.35;0.29	-109814;-187275;-138715	-0.06;-0.08;-0.13	-0.16;-0.29;-0.22	TGFb1	GOCC	GOCC_POSTSYNAPSE	GOCC	False	1.43192	0.00816529	True	False	other
GOBP::GOBP_COPII_COATED_VESICLE_CARGO_LOADING	15	0.362847	0.488186	0.157377	-0.33081	0.0320371	13648.8	5023.79	-8625.05	0.368074	0.249529	3	0	0.25;0.15;0.66	-9528;-11344;-5004	0.54;0.46;0.09	-0.42;-0.41;-0.16	TGFb1	GOBP	GOBP_COPII_COATED_VESICLE_CARGO_LOADING	GOBP	False	1.84806	0.0283592	True	False	other
GOMF::GOMF_STRUCTURAL_CONSTITUENT_OF_MUSCLE	27	-0.384683	1.09024	0.621473	-0.468763	-0.853446	128667	46997.9	-81668.7	0.365269	0.376965	3	0	0.38;0.19;0.54	-108196;-91155;-45655	-0.37;-0.16;-0.68	-0.51;-0.72;-0.09	TGFb1	GOMF	GOMF_STRUCTURAL_CONSTITUENT_OF_MUSCLE	GOMF	False	1.86192	0.0280851	True	False	other
GOMF::GOMF_L_ASCORBIC_ACID_BINDING	20	-0.0713811	1.09572	0.512849	-0.58287	-0.654251	61348.2	21916.4	-39431.8	0.357246	0.394298	3	0	0.39;0.26;0.44	-35197;-51419;-31679	-0.17;0.10;-0.15	-0.46;-0.82;-0.46	TGFb1	GOMF	GOMF_L_ASCORBIC_ACID_BINDING	GOMF	False	2.0341	0.00758632	True	False	other
GOBP::GOBP_REGULATION_OF_CELLULAR_RESPONSE_TO_TRANSFORMING_GROWTH_FACTOR_BETA_STIMULUS	107	0.00068167	1.1116	0.49952	-0.612083	-0.611401	349789	124728	-225061	0.356581	0.431016	3	0	0.51;0.22;0.43	-115896;-359309;-199978	-0.03;0.07;-0.05	-0.34;-0.90;-0.53	TGFb1	GOBP	GOBP_REGULATION_OF_CELLULAR_RESPONSE_TO_TRANSFORMING_GROWTH_FACTOR_BETA_STIMULUS	GOBP	False	1.76708	0.00454044	True	False	other
GOCC::GOCC_MYOFILAMENT	12	-0.317335	1.43069	0.808841	-0.621848	-0.939182	100279	35679.9	-64598.9	0.355807	0.382835	3	0	0.38;0.23;0.44	-86381;-63988;-43428	-0.32;-0.08;-0.65	-0.63;-0.84;-0.30	TGFb1	GOCC	GOCC_MYOFILAMENT	GOCC	False	1.94923	0.00926376	False	False	other
GOCC::GOCC_STRIATED_MUSCLE_THIN_FILAMENT	10	-0.319278	1.43269	0.810536	-0.622156	-0.941434	99834.4	35492.7	-64341.7	0.355516	0.383107	3	0	0.38;0.23;0.44	-85966;-63802;-43257	-0.32;-0.07;-0.66	-0.63;-0.85;-0.29	TGFb1	GOCC	GOCC_STRIATED_MUSCLE_THIN_FILAMENT	GOCC	False	1.83578	0.0255574	False	False	other
GOMF::GOMF_MYOSIN_HEAVY_CHAIN_BINDING	10	-1.06566	1.07738	0.852732	-0.224644	-1.2903	27586.8	9567.49	-18019.4	0.346813	0.299098	3	0	0.52;0.30;0.20	-15054;-16148;-22856	-1.09;-0.87;-1.19	0.07;-0.42;-0.46	TGFb1	GOMF	GOMF_MYOSIN_HEAVY_CHAIN_BINDING	GOMF	False	1.88242	0.0229132	False	False	other
GOMF::GOMF_DIOXYGENASE_ACTIVITY	81	0.344325	0.887178	0.293894	-0.593284	-0.248959	93318.5	31508.7	-61809.7	0.337647	0.472627	3	0	0.47;0.09;0.62	-41613;-115660;-28157	0.37;0.42;0.21	-0.45;-0.93;-0.32	TGFb1	GOMF	GOMF_DIOXYGENASE_ACTIVITY	GOMF	False	1.71546	0.0160001	True	False	other
GOCC::GOCC_AXON	472	-0.176203	0.423684	0.176227	-0.247457	-0.423659	250114	84253.9	-165860	0.336863	0.343644	3	0	0.34;0.16;0.68	-144468;-296740;-56371	-0.10;-0.15;-0.29	-0.22;-0.45;-0.05	TGFb1	GOCC	GOCC_AXON	GOCC	False	1.38827	0.0280861	True	False	other
GOBP::GOBP_ENDOPLASMIC_RETICULUM_MANNOSE_TRIMMING	14	0.175192	0.383529	0.124643	-0.258885	-0.0836934	3718.12	1244.01	-2474.11	0.33458	0.177165	3	0	0.18;0.14;0.78	-2579;-4138;-705	0.24;0.25;0.01	-0.27;-0.41;-0.07	TGFb1	GOBP	GOBP_ENDOPLASMIC_RETICULUM_MANNOSE_TRIMMING	GOBP	False	1.87666	0.0189092	False	False	other
GOBP::GOBP_COPII_COATED_VESICLE_BUDDING	29	0.260565	0.471383	0.147142	-0.324241	-0.0636757	21741	7236.61	-14504.4	0.332855	0.403504	3	0	0.40;0.12;0.48	-10823;-20040;-12650	0.30;0.39;0.09	-0.27;-0.44;-0.25	TGFb1	GOBP	GOBP_COPII_COATED_VESICLE_BUDDING	GOBP	False	2.0563	0.00126389	True	False	other
GOBP::GOBP_GOLGI_VESICLE_TRANSPORT	273	0.0359868	0.297113	0.103247	-0.193867	-0.15788	80795.3	26873.2	-53922.1	0.332608	0.267529	3	0	0.50;0.27;0.23	-39911;-62138;-59717	0.05;0.10;-0.04	-0.15;-0.23;-0.20	TGFb1	GOBP	GOBP_GOLGI_VESICLE_TRANSPORT	GOBP	False	1.96637	1.52063e-06	True	False	other
GOCC::GOCC_SNARE_COMPLEX	40	-0.0518191	0.252342	0.0912632	-0.161079	-0.212898	5055.67	1666.33	-3389.34	0.329595	0.243368	3	0	0.61;0.24;0.20	-1734;-2247;-6188	-0.15;0.04;-0.05	-0.07;-0.11;-0.29	TGFb1	GOCC	GOCC_SNARE_COMPLEX	GOCC	False	1.7549	0.0353932	True	False	other
GOBP::GOBP_SYNAPTIC_VESICLE_MATURATION	10	0.181355	0.894663	0.319905	-0.574758	-0.393404	5488.53	1798.26	-3690.27	0.32764	0.302314	3	0	0.30;0.28;0.43	-3844;-4878;-2348	0.28;0.05;0.21	-0.57;-0.66;-0.46	TGFb1	GOBP	GOBP_SYNAPTIC_VESICLE_MATURATION	GOBP	False	1.86497	0.0150419	False	False	other
KEGG::KEGG_ENDOCYTOSIS	159	0.0838346	0.185967	0.0593877	-0.126579	-0.0427445	23968.6	7759.22	-16209.4	0.323725	0.183719	3	0	0.08;0.48;0.18	-13492;-19977;-15159	0.15;-0.00;0.10	-0.10;-0.15;-0.12	TGFb1	KEGG	KEGG_ENDOCYTOSIS	KEGG	False	1.48104	0.0432565	True	False	other
REACTOME::REACTOME_ADHERENS_JUNCTIONS_INTERACTIONS	22	-0.854841	0.713144	0.457269	-0.255875	-1.11072	135518	43706.8	-91811	0.322517	0.385293	3	0	0.39;0.17;0.54	-84768;-148570;-42096	-0.89;-0.62;-1.05	-0.17;-0.65;0.05	TGFb1	REACTOME	REACTOME_ADHERENS_JUNCTIONS_INTERACTIONS	REACTOME	False	1.97717	0.00846223	True	False	other
REACTOME::REACTOME_MUSCLE_CONTRACTION	111	-0.457832	0.774586	0.394426	-0.38016	-0.837992	203859	65664.7	-138194	0.322109	0.359717	3	0	0.36;0.11;0.50	-168413;-163875;-82295	-0.30;-0.29;-0.83	-0.43;-0.63;-0.06	TGFb1	REACTOME	REACTOME_MUSCLE_CONTRACTION	REACTOME	False	1.68798	0.0126048	True	False	contractile
GOCC::GOCC_GOLGI_ASSOCIATED_VESICLE_MEMBRANE	44	0.0571311	0.366297	0.123583	-0.242713	-0.185582	26535.5	8542.55	-17993	0.321929	0.398077	3	0	0.46;0.40;0.15	-11626;-17142;-25211	0.05;0.11;0.01	-0.16;-0.24;-0.33	TGFb1	GOCC	GOCC_GOLGI_ASSOCIATED_VESICLE_MEMBRANE	GOCC	False	2.05805	0.000881294	True	False	other
C8_CELLTYPE::RUBENSTEIN_SKELETAL_MUSCLE_SMOOTH_MUSCLE_CELLS	419	-0.140387	0.426472	0.164664	-0.261809	-0.402195	579886	184943	-394943	0.318931	0.369429	3	0	0.37;0.51;0.04	-363523;-306990;-514316	-0.08;-0.19;-0.15	-0.24;-0.18;-0.37	TGFb1	C8_CELLTYPE	RUBENSTEIN_SKELETAL_MUSCLE_SMOOTH_MUSCLE_CELLS	C8_CELLTYPE	False	1.52667	0.000836832	True	False	contractile
GOCC::GOCC_GOLGI_ASSOCIATED_VESICLE	71	0.124865	0.391515	0.124971	-0.266544	-0.141679	42957.7	13594.9	-29362.8	0.316471	0.329699	3	0	0.37;0.33;0.26	-25384;-30552;-32152	0.14;0.18;0.05	-0.23;-0.29;-0.29	TGFb1	GOCC	GOCC_GOLGI_ASSOCIATED_VESICLE	GOCC	False	1.88124	0.00184462	True	False	other
GOBP::GOBP_VESICLE_CARGO_LOADING	20	0.267474	0.578005	0.173781	-0.404225	-0.13675	22681.7	7092.23	-15589.5	0.312685	0.328537	3	0	0.33;0.15;0.46	-13818;-20194;-12756	0.38;0.37;0.04	-0.40;-0.51;-0.29	TGFb1	GOBP	GOBP_VESICLE_CARGO_LOADING	GOBP	False	1.96584	0.0047623	True	False	other
C8_CELLTYPE::MANNO_MIDBRAIN_NEUROTYPES_HRGL1	263	-0.205748	0.565345	0.226326	-0.339019	-0.544768	192944	59232.3	-133712	0.306991	0.322704	3	0	0.35;0.26;0.32	-92452;-164254;-144431	-0.16;-0.18;-0.28	-0.25;-0.41;-0.34	TGFb1	C8_CELLTYPE	MANNO_MIDBRAIN_NEUROTYPES_HRGL1	C8_CELLTYPE	False	1.33634	0.0442484	True	False	other
GOCC::GOCC_ENDOPLASMIC_RETICULUM_GOLGI_INTERMEDIATE_COMPARTMENT_MEMBRANE	68	-0.127111	0.446245	0.164433	-0.281812	-0.408922	49621	15132.4	-34488.7	0.304959	0.246854	3	0	0.48;0.25;0.17	-28031;-34426;-41009	-0.13;-0.08;-0.18	-0.21;-0.29;-0.35	TGFb1	GOCC	GOCC_ENDOPLASMIC_RETICULUM_GOLGI_INTERMEDIATE_COMPARTMENT_MEMBRANE	GOCC	False	1.77843	0.0121975	True	False	other
C8_CELLTYPE::CUI_DEVELOPING_HEART_TRABECULAR_ATRIAL_CARDIOMYOCYTE	168	0.189986	0.547064	0.15718	-0.389884	-0.199897	249089	70931.4	-178157	0.284763	0.140084	3	0	0.14;0.06;0.73	-190521;-283316;-60635	0.30;0.23;0.01	-0.42;-0.59;-0.13	TGFb1	C8_CELLTYPE	CUI_DEVELOPING_HEART_TRABECULAR_ATRIAL_CARDIOMYOCYTE	C8_CELLTYPE	False	1.94661	1.93366e-05	True	False	other
C8_CELLTYPE::GAUTAM_EYE_IRIS_CILIARY_BODY_CILIARY_BODY_CELLS	89	-0.324188	0.47292	0.182461	-0.290459	-0.614646	129897	36059.6	-93837.4	0.277601	0.30115	3	0	0.30;0.14;0.46	-83851;-140349;-57312	-0.30;-0.24;-0.44	-0.26;-0.46;-0.14	TGFb1	C8_CELLTYPE	GAUTAM_EYE_IRIS_CILIARY_BODY_CILIARY_BODY_CELLS	C8_CELLTYPE	False	1.53345	0.0391118	True	False	other
HALLMARK::HALLMARK_UNFOLDED_PROTEIN_RESPONSE	112	0.233033	0.315352	0.0795003	-0.235852	-0.00281842	68714.3	18726.7	-49987.6	0.27253	0.358656	3	0	0.82;-0.05;0.36	-8392;-100555;-41015	0.11;0.22;0.37	-0.05;-0.43;-0.22	TGFb1	HALLMARK	HALLMARK_UNFOLDED_PROTEIN_RESPONSE	HALLMARK	False	1.84121	0.000235896	True	False	other
GOBP::GOBP_PEPTIDYL_ASPARAGINE_MODIFICATION	21	-0.0431209	0.586538	0.187277	-0.399262	-0.442382	20533.1	5506.62	-15026.5	0.268182	0.297153	3	0	0.43;0.30;0.10	-10585;-15163;-19331	0.06;0.01;-0.20	-0.28;-0.43;-0.50	TGFb1	GOBP	GOBP_PEPTIDYL_ASPARAGINE_MODIFICATION	GOBP	False	1.96528	0.00442725	True	False	other
KEGG::KEGG_VIBRIO_CHOLERAE_INFECTION	44	-0.689333	0.643788	0.313941	-0.329847	-1.01918	150694	40392.8	-110302	0.268045	0.313632	3	0	0.31;0.14;0.43	-104949;-165152;-60804	-0.72;-0.47;-0.86	-0.27;-0.64;-0.09	TGFb1	KEGG	KEGG_VIBRIO_CHOLERAE_INFECTION	KEGG	False	1.72906	0.0432565	True	False	other
C8_CELLTYPE::LAKE_ADULT_KIDNEY_C28_INTERSTITIUM	82	-0.170348	1.2112	0.476648	-0.73455	-0.904898	398625	105439	-293186	0.264506	0.305228	3	0	0.49;0.08;0.31	-164159;-447960;-267440	-0.24;0.08;-0.41	-0.36;-1.19;-0.58	TGFb1	C8_CELLTYPE	LAKE_ADULT_KIDNEY_C28_INTERSTITIUM	C8_CELLTYPE	False	1.92372	0.00176673	True	False	other
GOBP::GOBP_MUSCLE_CONTRACTION	206	0.00993477	0.79374	0.247806	-0.545935	-0.536	314795	80974.7	-233820	0.25723	0.327053	3	0	0.37;0.08;0.33	-208770;-302235;-190455	0.06;0.10;-0.14	-0.47;-0.73;-0.43	TGFb1	GOBP	GOBP_MUSCLE_CONTRACTION	GOBP	False	1.61755	0.00420423	True	False	contractile
GOCC::GOCC_CORTICAL_CYTOSKELETON	84	0.00533869	0.499019	0.145139	-0.35388	-0.348542	194837	50084.3	-144753	0.257057	0.293723	3	0	0.47;0.29;-0.13	-95066;-198222;-140971	0.03;-0.01;-0.00	-0.23;-0.48;-0.36	TGFb1	GOCC	GOCC_CORTICAL_CYTOSKELETON	GOCC	False	1.61105	0.0397559	True	False	other
GOBP::GOBP_ENDOPLASMIC_RETICULUM_UNFOLDED_PROTEIN_RESPONSE	69	0.253937	0.38113	0.0887172	-0.292413	-0.0384759	33477.9	8373.93	-25104	0.250133	0.0157454	3	1	1.06;0.02;-0.01	1505;-47720;-29096	0.12;0.35;0.29	-0.01;-0.51;-0.36	TGFb1	GOBP	GOBP_ENDOPLASMIC_RETICULUM_UNFOLDED_PROTEIN_RESPONSE	GOBP	False	1.74222	0.0205952	True	False	other
GOCC::GOCC_RUFFLE_MEMBRANE	83	0.30022	0.363179	0.0800695	-0.283109	0.0171105	101126	24824.7	-76301.7	0.245482	0.580029	3	0	0.58;0.68;-0.59	-32392;-41136;-155376	0.35;0.22;0.32	-0.14;-0.19;-0.52	TGFb1	GOCC	GOCC_RUFFLE_MEMBRANE	GOCC	False	1.61208	0.0251878	True	False	other
GOBP::GOBP_COTRANSLATIONAL_PROTEIN_TARGETING_TO_MEMBRANE	25	-0.110542	0.531267	0.157771	-0.373496	-0.484037	25186	6055.46	-19130.5	0.240429	0.258756	3	0	0.44;0.26;0.05	-13224;-17515;-26652	-0.17;0.02;-0.18	-0.23;-0.37;-0.52	TGFb1	GOBP	GOBP_COTRANSLATIONAL_PROTEIN_TARGETING_TO_MEMBRANE	GOBP	False	1.82097	0.0364034	True	False	other
GOBP::GOBP_RETROGRADE_VESICLE_MEDIATED_TRANSPORT_GOLGI_TO_ENDOPLASMIC_RETICULUM	49	-0.0406704	0.33544	0.09032	-0.24512	-0.285791	24396.2	5853.92	-18542.3	0.239952	0.182875	3	0	0.39;0.15;0.18	-14928;-19093;-21606	-0.10;0.07;-0.10	-0.19;-0.27;-0.27	TGFb1	GOBP	GOBP_RETROGRADE_VESICLE_MEDIATED_TRANSPORT_GOLGI_TO_ENDOPLASMIC_RETICULUM	GOBP	False	1.80021	0.0158368	True	False	other
GOBP::GOBP_MUSCLE_SYSTEM_PROCESS	271	0.033371	0.66214	0.184198	-0.477942	-0.444571	306398	73319.4	-233078	0.239295	0.29161	3	0	0.36;0.09;0.29	-197757;-308273;-193205	0.07;0.13;-0.12	-0.39;-0.64;-0.40	TGFb1	GOBP	GOBP_MUSCLE_SYSTEM_PROCESS	GOBP	False	1.48904	0.0209279	True	False	contractile
GOCC::GOCC_OLIGOSACCHARYLTRANSFERASE_COMPLEX	13	-0.0614392	0.623286	0.178311	-0.444975	-0.506414	16979.2	3961.33	-13017.8	0.233305	0.308365	3	0	0.36;0.31;0.06	-10050;-11318;-17685	0.10;-0.04;-0.25	-0.36;-0.41;-0.58	TGFb1	GOCC	GOCC_OLIGOSACCHARYLTRANSFERASE_COMPLEX	GOCC	False	2.0273	0.00220594	False	False	other
REACTOME::REACTOME_CLATHRIN_MEDIATED_ENDOCYTOSIS	127	-0.308597	0.492431	0.158445	-0.333986	-0.642583	160491	36976.6	-123514	0.230397	0.193838	3	0	0.31;0.19;0.19	-106098;-173333;-91110	-0.31;-0.25;-0.36	-0.26;-0.49;-0.26	TGFb1	REACTOME	REACTOME_CLATHRIN_MEDIATED_ENDOCYTOSIS	REACTOME	False	1.73139	0.00602568	True	False	other
C8_CELLTYPE::FAN_OVARY_CL3_MATURE_CUMULUS_GRANULOSA_CELL_1	235	-0.125798	0.5356	0.147956	-0.387644	-0.513442	506014	111414	-394600	0.22018	0.228998	3	0	0.23;0.20;0.23	-307971;-473410;-402418	0.01;-0.16;-0.25	-0.32;-0.45;-0.39	TGFb1	C8_CELLTYPE	FAN_OVARY_CL3_MATURE_CUMULUS_GRANULOSA_CELL_1	C8_CELLTYPE	False	1.51141	0.0055762	True	False	other
REACTOME::REACTOME_N_GLYCAN_TRIMMING_IN_THE_ER_AND_CALNEXIN_CALRETICULIN_CYCLE	35	-0.0408167	0.363937	0.0812785	-0.282658	-0.323475	31682.5	6220.78	-25461.8	0.196347	0.141377	3	0	0.49;0.14;-0.03	-15010;-29821;-31555	0.01;-0.08;-0.06	-0.16;-0.32;-0.38	TGFb1	REACTOME	REACTOME_N_GLYCAN_TRIMMING_IN_THE_ER_AND_CALNEXIN_CALRETICULIN_CYCLE	REACTOME	False	2.02223	0.00454064	True	False	other
GOMF::GOMF_GLYCOSYLTRANSFERASE_ACTIVITY	203	0.213349	0.517369	0.0970776	-0.420291	-0.206942	79437.4	14861.6	-64575.8	0.187086	0.170827	3	0	0.17;0.06;0.37	-53698;-92361;-47668	0.18;0.37;0.08	-0.33;-0.60;-0.32	TGFb1	GOMF	GOMF_GLYCOSYLTRANSFERASE_ACTIVITY	GOMF	False	1.51322	0.0352452	True	False	other
GOBP::GOBP_PROTEIN_LOCALIZATION_TO_ENDOPLASMIC_RETICULUM	68	-0.0551068	0.379887	0.0817828	-0.298104	-0.353211	45824.2	8539.83	-37284.4	0.186361	0.179144	3	0	0.44;0.01;0.18	-19664;-48242;-43947	-0.12;0.12;-0.17	-0.15;-0.40;-0.33	TGFb1	GOBP	GOBP_PROTEIN_LOCALIZATION_TO_ENDOPLASMIC_RETICULUM	GOBP	False	1.71042	0.0216699	True	False	other
C8_CELLTYPE::CUI_DEVELOPING_HEART_C2_CARDIOMYOCYTE	55	-0.505161	0.557603	0.166799	-0.390804	-0.895966	22539.8	4125.44	-18414.4	0.183029	0.13094	3	0	0.44;-0.10;0.13	-15526;-23935;-15783	-0.56;-0.25;-0.69	-0.19;-0.70;-0.33	TGFb1	C8_CELLTYPE	CUI_DEVELOPING_HEART_C2_CARDIOMYOCYTE	C8_CELLTYPE	False	1.67008	0.0194132	True	False	other
GOBP::GOBP_ACTIN_MEDIATED_CELL_CONTRACTION	63	0.342414	0.751211	0.127959	-0.623252	-0.280839	78917.9	13583.1	-65334.7	0.172117	0.396914	3	0	0.40;-0.16;0.41	-56115;-112567;-27322	0.25;0.50;0.27	-0.49;-1.02;-0.32	TGFb1	GOBP	GOBP_ACTIN_MEDIATED_CELL_CONTRACTION	GOBP	False	1.6931	0.0223994	True	False	other
C8_CELLTYPE::FAN_OVARY_CL11_MURAL_GRANULOSA_CELL	417	-0.0651101	0.479303	0.0975557	-0.381747	-0.446857	608641	103284	-505357	0.169696	0.187266	3	0	0.25;0.19;0.10	-341078;-540330;-634663	0.04;-0.11;-0.13	-0.27;-0.39;-0.49	TGFb1	C8_CELLTYPE	FAN_OVARY_CL11_MURAL_GRANULOSA_CELL	C8_CELLTYPE	False	1.73651	5.25823e-06	True	False	other
C8_CELLTYPE::MANNO_MIDBRAIN_NEUROTYPES_HDA	327	0.319569	0.320358	0.0464116	-0.273946	0.0456229	42176.6	6920.79	-35255.8	0.164091	0.326263	3	0	0.33;-0.08;0.37	-36401;-56954;-12412	0.39;0.41;0.17	-0.29;-0.44;-0.10	TGFb1	C8_CELLTYPE	MANNO_MIDBRAIN_NEUROTYPES_HDA	C8_CELLTYPE	False	1.34322	0.0207555	True	False	other
REACTOME::REACTOME_CALNEXIN_CALRETICULIN_CYCLE	26	-0.00874076	0.397281	0.070094	-0.327187	-0.335928	29006.3	4527.61	-24478.7	0.15609	0.0876565	3	0	0.50;0.09;-0.11	-13823;-28580;-31033	0.06;-0.06;-0.04	-0.18;-0.37;-0.46	TGFb1	REACTOME	REACTOME_CALNEXIN_CALRETICULIN_CYCLE	REACTOME	False	2.02973	0.00463583	True	False	other
GOCC::GOCC_ENDOPLASMIC_RETICULUM_QUALITY_CONTROL_COMPARTMENT	22	-0.181992	0.569074	0.117226	-0.451848	-0.63384	21096.1	3255.14	-17840.9	0.154301	0.227226	3	0	0.33;-0.07;0.23	-13592;-24223;-15708	-0.10;-0.21;-0.25	-0.32;-0.60;-0.44	TGFb1	GOCC	GOCC_ENDOPLASMIC_RETICULUM_QUALITY_CONTROL_COMPARTMENT	GOCC	False	2.08656	0.00105314	True	False	other
C8_CELLTYPE::MANNO_MIDBRAIN_NEUROTYPES_HNBGABA	484	0.188522	1.41473	0.251016	-1.16372	-0.975197	342985	44584	-298401	0.129988	0.185376	3	0	0.27;0.00;0.19	-190405;-440978;-263820	0.27;0.25;0.04	-0.84;-1.64;-0.99	TGFb1	C8_CELLTYPE	MANNO_MIDBRAIN_NEUROTYPES_HNBGABA	C8_CELLTYPE	False	1.41654	0.00363943	True	False	other
HALLMARK::HALLMARK_PROTEIN_SECRETION	93	0.0803839	0.380418	0.0510476	-0.329371	-0.248987	55912	7056.79	-48855.2	0.126212	0.138501	3	0	0.15;0.09;0.14	-38226;-54707;-53634	0.13;0.10;0.01	-0.27;-0.36;-0.36	TGFb1	HALLMARK	HALLMARK_PROTEIN_SECRETION	HALLMARK	False	2.30959	6.02784e-08	True	False	other
REACTOME::REACTOME_UNFOLDED_PROTEIN_RESPONSE_UPR	87	-0.0089337	0.309726	0.0414745	-0.268252	-0.277186	51777.7	6267.03	-45510.7	0.121037	0.247941	3	0	0.60;-0.23;0.25	-14624;-83407;-38501	-0.07;0.02;0.02	-0.08;-0.47;-0.25	TGFb1	REACTOME	REACTOME_UNFOLDED_PROTEIN_RESPONSE_UPR	REACTOME	False	1.66838	0.0303211	True	True	other
GOBP::GOBP_ESTABLISHMENT_OF_PROTEIN_LOCALIZATION_TO_ENDOPLASMIC_RETICULUM	42	-0.0969551	0.487867	0.0703224	-0.417544	-0.5145	36497.9	4236.45	-32261.4	0.116074	0.0938936	3	0	0.37;-0.07;0.09	-19038;-39445;-38301	-0.19;0.01;-0.12	-0.22;-0.51;-0.51	TGFb1	GOBP	GOBP_ESTABLISHMENT_OF_PROTEIN_LOCALIZATION_TO_ENDOPLASMIC_RETICULUM	GOBP	False	1.69566	0.028498	True	True	other
REACTOME::REACTOME_CARGO_RECOGNITION_FOR_CLATHRIN_MEDIATED_ENDOCYTOSIS	88	0.115373	0.244905	0.0265618	-0.218343	-0.10297	25351.4	2758.12	-22593.3	0.108796	0.240516	3	0	0.43;0.24;-0.46	-10707;-28906;-28167	0.11;0.11;0.13	-0.10;-0.28;-0.28	TGFb1	REACTOME	REACTOME_CARGO_RECOGNITION_FOR_CLATHRIN_MEDIATED_ENDOCYTOSIS	REACTOME	False	1.65061	0.0303211	True	True	other
GOMF::GOMF_LOW_DENSITY_LIPOPROTEIN_PARTICLE_RECEPTOR_BINDING	21	-0.0450394	0.535205	0.0435197	-0.491685	-0.536724	35252.7	2329.83	-32922.9	0.0660893	0.0708731	3	0	0.07;-0.15;0.34	-27556;-48875;-22338	-0.01;-0.00;-0.15	-0.40;-0.70;-0.34	TGFb1	GOMF	GOMF_LOW_DENSITY_LIPOPROTEIN_PARTICLE_RECEPTOR_BINDING	GOMF	False	1.94671	0.0150932	True	True	other
GOBP::GOBP_PROTEASOMAL_PROTEIN_CATABOLIC_PROCESS	454	0.0210826	0.218309	0.0144105	-0.203899	-0.182816	83641	5215.21	-78425.8	0.0623523	0.0609071	3	0	0.34;0.06;-0.17	-45798;-95420;-94060	-0.00;0.03;0.03	-0.11;-0.24;-0.26	TGFb1	GOBP	GOBP_PROTEASOMAL_PROTEIN_CATABOLIC_PROCESS	GOBP	False	1.5498	0.00148222	True	True	other
GOBP::GOBP_RESPONSE_TO_TOPOLOGICALLY_INCORRECT_PROTEIN	145	0.223202	0.816503	0.0442015	-0.772301	-0.5491	265027	12646	-252381	0.0477159	0.0182159	3	0	0.29;0.02;-0.05	-111541;-360678;-284922	0.16;0.26;0.24	-0.37;-1.01;-0.91	TGFb1	GOBP	GOBP_RESPONSE_TO_TOPOLOGICALLY_INCORRECT_PROTEIN	GOBP	False	1.97534	7.31236e-05	True	True	other
GOBP::GOBP_RESPONSE_TO_ENDOPLASMIC_RETICULUM_STRESS	231	0.121456	0.716622	0.0348731	-0.681749	-0.560293	304701	12606	-292095	0.0413718	0.0552688	3	0	0.33;-0.11;0.06	-133098;-453442;-289744	0.07;0.23;0.05	-0.33;-0.97;-0.70	TGFb1	GOBP	GOBP_RESPONSE_TO_ENDOPLASMIC_RETICULUM_STRESS	GOBP	False	1.63456	0.00233008	True	True	other
KEGG::KEGG_PROTEIN_EXPORT	24	-0.0827597	0.447536	0.0145625	-0.432974	-0.515734	22222.8	585.31	-21637.4	0.0263383	-0.0444496	3	0	0.28;-0.09;-0.04	-12776;-24226;-27910	-0.20;0.01;-0.06	-0.23;-0.47;-0.60	TGFb1	KEGG	KEGG_PROTEIN_EXPORT	KEGG	False	1.91004	0.0124005	True	True	other
GOBP::GOBP_PROTEIN_EXIT_FROM_ENDOPLASMIC_RETICULUM	43	0.084279	0.469094	0.0028288	-0.466266	-0.381987	39352.3	213.104	-39139.2	0.00541529	0.0853536	3	0	0.12;-0.19;0.09	-31545;-45751;-40122	0.15;0.20;-0.10	-0.40;-0.55;-0.44	TGFb1	GOBP	GOBP_PROTEIN_EXIT_FROM_ENDOPLASMIC_RETICULUM	GOBP	False	2.05144	0.00112276	True	True	other
GOCC::GOCC_ENDOPLASMIC_RETICULUM_PROTEIN_CONTAINING_COMPLEX	113	-0.0429249	0.500754	-0.0154208	-0.516175	-0.5591	106620	-2651.74	-109272	-0.0248709	0.057299	3	0	0.08;-0.19;0.06	-83983;-137088;-106744	0.04;0.02;-0.22	-0.40;-0.64;-0.50	TGFb1	GOCC	GOCC_ENDOPLASMIC_RETICULUM_PROTEIN_CONTAINING_COMPLEX	GOCC	False	2.16185	4.08264e-06	True	True	other
GOCC::GOCC_TRANSPORT_VESICLE_MEMBRANE	148	0.166253	0.30934	-0.01837	-0.327711	-0.161457	35501.7	-2107.73	-37609.4	-0.0593699	-0.101227	3	0	0.12;-0.10;-0.18	-29497;-38979;-44352	0.18;0.22;0.09	-0.26;-0.34;-0.39	TGFb1	GOCC	GOCC_TRANSPORT_VESICLE_MEMBRANE	GOCC	False	1.53866	0.041018	True	True	other
GOCC::GOCC_UBIQUITIN_LIGASE_COMPLEX	277	0.150282	0.190829	-0.0116868	-0.202516	-0.0522344	23560.8	-1491.71	-25052.5	-0.0633132	-0.31585	3	0	0.48;-0.32;-0.52	-14070;-33914;-27174	0.07;0.23;0.14	-0.11;-0.28;-0.22	TGFb1	GOCC	GOCC_UBIQUITIN_LIGASE_COMPLEX	GOCC	False	1.50103	0.0135602	True	True	other
GOBP::GOBP_ENDOPLASMIC_RETICULUM_TO_CYTOSOL_TRANSPORT	27	0.0179368	0.518688	-0.0400913	-0.558779	-0.540842	26742.3	-1715.2	-28457.5	-0.0641382	0.00589754	3	0	0.09;-0.26;0.01	-19314;-35573;-30486	0.04;0.10;-0.10	-0.38;-0.67;-0.61	TGFb1	GOBP	GOBP_ENDOPLASMIC_RETICULUM_TO_CYTOSOL_TRANSPORT	GOBP	False	1.97904	0.0042102	True	True	other
GOBP::GOBP_ERAD_PATHWAY	103	-0.0556607	0.384644	-0.0348302	-0.419475	-0.475135	54025.1	-4058.11	-58083.2	-0.0751153	0.0488581	3	0	0.08;-0.32;0.05	-41293;-77480;-55477	-0.02;-0.04;-0.12	-0.29;-0.53;-0.43	TGFb1	GOBP	GOBP_ERAD_PATHWAY	GOBP	False	1.70489	0.0183588	True	True	other
GOBP::GOBP_PROTEASOME_MEDIATED_UBIQUITIN_DEPENDENT_PROTEIN_CATABOLIC_PROCESS	383	0.0390735	0.216003	-0.0180017	-0.234005	-0.194932	71880.1	-5670.22	-77550.3	-0.0788844	-0.121742	3	0	0.15;-0.12;-0.20	-47251;-97770;-87631	0.02;0.04;0.05	-0.14;-0.29;-0.28	TGFb1	GOBP	GOBP_PROTEASOME_MEDIATED_UBIQUITIN_DEPENDENT_PROTEIN_CATABOLIC_PROCESS	GOBP	False	1.62013	0.000657856	True	True	other
GOBP::GOBP_MAINTENANCE_OF_PROTEIN_LOCALIZATION_IN_ENDOPLASMIC_RETICULUM	13	0.0482074	0.547387	-0.0584291	-0.605816	-0.557608	21361.6	-1899.87	-23261.5	-0.0889385	-0.161059	3	0	-0.16;-0.40;0.26	-19028;-32578;-18179	0.13;0.23;-0.25	-0.54;-0.84;-0.39	TGFb1	GOBP	GOBP_MAINTENANCE_OF_PROTEIN_LOCALIZATION_IN_ENDOPLASMIC_RETICULUM	GOBP	False	1.89607	0.0150723	False	False	other
GOBP::GOBP_CELLULAR_RESPONSE_TO_TOPOLOGICALLY_INCORRECT_PROTEIN	107	0.391422	0.337492	-0.0358143	-0.373306	0.018116	41564.4	-5071.99	-46636.4	-0.122027	-0.0171857	3	0	0.46;-0.02;-0.69	-13121;-64322;-62466	0.30;0.39;0.49	-0.12;-0.50;-0.51	TGFb1	GOBP	GOBP_CELLULAR_RESPONSE_TO_TOPOLOGICALLY_INCORRECT_PROTEIN	GOBP	False	1.78745	0.00361759	True	True	other
GOBP::GOBP_PROTEIN_FOLDING_IN_ENDOPLASMIC_RETICULUM	12	-0.218139	0.62121	-0.127469	-0.748679	-0.966818	57268.2	-7736.04	-65004.2	-0.135084	0.0419251	3	0	0.04;-0.50;0.11	-41443;-95879;-57690	-0.14;-0.14;-0.47	-0.46;-1.04;-0.68	TGFb1	GOBP	GOBP_PROTEIN_FOLDING_IN_ENDOPLASMIC_RETICULUM	GOBP	False	1.84541	0.0234329	False	False	other
C8_CELLTYPE::MANNO_MIDBRAIN_NEUROTYPES_HNBML5	297	0.295379	0.384631	-0.0552271	-0.439858	-0.14448	38375.1	-5789.1	-44164.2	-0.150856	-0.282867	3	0	0.13;-0.33;-0.28	-37853;-77137;-17503	0.40;0.37;0.13	-0.41;-0.73;-0.18	TGFb1	C8_CELLTYPE	MANNO_MIDBRAIN_NEUROTYPES_HNBML5	C8_CELLTYPE	False	1.41179	0.0108434	True	True	other
GOBP::GOBP_CELLULAR_RESPONSE_TO_UNFOLDED_PROTEIN	88	0.403653	0.339103	-0.0455573	-0.38466	0.0189924	38646.2	-5997.46	-44643.7	-0.155189	-0.0253783	3	0	0.47;-0.03;-0.80	-11796;-61096;-61039	0.31;0.40;0.52	-0.12;-0.51;-0.53	TGFb1	GOBP	GOBP_CELLULAR_RESPONSE_TO_UNFOLDED_PROTEIN	GOBP	False	1.73448	0.0158974	True	True	other
GOCC::GOCC_INTRINSIC_COMPONENT_OF_ENDOPLASMIC_RETICULUM_MEMBRANE	147	-0.118343	0.311478	-0.0716609	-0.383139	-0.501482	56442.5	-10456.1	-66898.6	-0.185252	-0.228775	3	0	-0.23;-0.31;0.05	-63018;-93317;-44361	-0.02;-0.03;-0.32	-0.36;-0.54;-0.24	TGFb1	GOCC	GOCC_INTRINSIC_COMPONENT_OF_ENDOPLASMIC_RETICULUM_MEMBRANE	GOCC	False	1.6409	0.0121975	True	True	other
REACTOME::REACTOME_GLYCOSAMINOGLYCAN_METABOLISM	105	0.470553	0.0801223	-0.0122457	-0.092368	0.378185	11602.3	-2379.38	-13981.6	-0.205079	-1.33856	2	0	-71.01;-2.42;-0.26	52117;-78097;-15965	0.12;0.76;0.47	0.31;-0.42;-0.10	TGFb1	REACTOME	REACTOME_GLYCOSAMINOGLYCAN_METABOLISM	REACTOME	False	2.02648	4.24546e-05	True	True	matrix
GOMF::GOMF_MAGNESIUM_ION_TRANSMEMBRANE_TRANSPORTER_ACTIVITY	16	0.000496381	0.430204	-0.119185	-0.549388	-0.548892	2905.08	-663.252	-3568.33	-0.228308	-0.218205	3	0	-0.29;-0.20;-0.22	-2990;-4372;-3343	0.09;0.02;-0.13	-0.45;-0.65;-0.55	TGFb1	GOMF	GOMF_MAGNESIUM_ION_TRANSMEMBRANE_TRANSPORTER_ACTIVITY	GOMF	False	1.84671	0.0239598	True	True	other
GOBP::GOBP_UBIQUITIN_DEPENDENT_ERAD_PATHWAY	81	-0.0598798	0.379083	-0.111931	-0.491014	-0.550894	46663.8	-11120.5	-57784.4	-0.238312	-0.0943609	3	0	-0.09;-0.56;-0.04	-40230;-77331;-55792	-0.02;-0.05;-0.13	-0.33;-0.62;-0.52	TGFb1	GOBP	GOBP_UBIQUITIN_DEPENDENT_ERAD_PATHWAY	GOBP	False	1.70225	0.0193129	True	True	other
GOCC::GOCC_INTRINSIC_COMPONENT_OF_ORGANELLE_MEMBRANE	352	-0.0238748	0.26165	-0.0734042	-0.335054	-0.358929	82514.9	-20247.3	-102762	-0.245378	-0.277702	3	0	-0.35;-0.28;-0.09	-98298;-132480;-77509	0.04;0.03;-0.15	-0.32;-0.43;-0.25	TGFb1	GOCC	GOCC_INTRINSIC_COMPONENT_OF_ORGANELLE_MEMBRANE	GOCC	False	1.56691	0.000881294	True	True	other
GOBP::GOBP_RESPONSE_TO_MISFOLDED_PROTEIN	23	0.264941	0.322579	-0.115177	-0.437756	-0.172814	6362.43	-2341.14	-8703.57	-0.367964	-0.184424	3	0	-0.72;-0.18;-0.11	-11884;-10982;-3245	0.40;0.27;0.10	-0.55;-0.54;-0.18	TGFb1	GOBP	GOBP_RESPONSE_TO_MISFOLDED_PROTEIN	GOBP	False	1.90891	0.0126547	True	True	other
GOCC::GOCC_INNER_MITOCHONDRIAL_MEMBRANE_PROTEIN_COMPLEX	142	0.0143026	0.24553	-0.137992	-0.383522	-0.369219	95955.9	-47647.8	-143604	-0.49656	-0.401199	3	0	-1.92;0.56;-0.40	-170213;-27971;-232627	0.23;-0.23;0.01	-0.42;-0.05;-0.66	TGFb1	GOCC	GOCC_INNER_MITOCHONDRIAL_MEMBRANE_PROTEIN_COMPLEX	GOCC	False	1.49651	0.0427907	True	True	other
HALLMARK::HALLMARK_MTORC1_SIGNALING	196	0.128693	0.377162	-0.243395	-0.620557	-0.491864	177794	-100999	-278793	-0.568067	-0.587552	3	0	-0.60;-0.53;-0.59	-254457;-332841;-249080	0.19;0.18;0.01	-0.56;-0.72;-0.58	TGFb1	HALLMARK	HALLMARK_MTORC1_SIGNALING	HALLMARK	False	1.38361	0.0220909	True	True	other
GOBP::GOBP_CHAPERONE_MEDIATED_PROTEIN_FOLDING	65	0.31294	0.34422	-0.200864	-0.545084	-0.232144	31272.9	-18737.7	-50010.6	-0.599169	-0.807444	3	0	-0.81;-0.26;-0.86	-37836;-49589;-62608	0.28;0.20;0.47	-0.38;-0.54;-0.74	TGFb1	GOBP	GOBP_CHAPERONE_MEDIATED_PROTEIN_FOLDING	GOBP	False	1.7114	0.0216699	True	True	other
GOMF::GOMF_UNFOLDED_PROTEIN_BINDING	99	0.198523	0.294862	-0.205659	-0.500521	-0.301997	54880.3	-36896.3	-91776.7	-0.672305	-0.821483	3	0	-0.82;-0.36;-0.85	-58017;-78914;-138399	0.17;0.08;0.34	-0.30;-0.42;-0.80	TGFb1	GOMF	GOMF_UNFOLDED_PROTEIN_BINDING	GOMF	False	1.58128	0.0352452	True	True	other
GOBP::GOBP_PROTEIN_FOLDING	178	0.135112	0.289677	-0.221629	-0.511306	-0.376194	79718.5	-56064	-135782	-0.703274	-0.70344	3	0	-0.70;-0.63;-0.78	-99857;-152363;-155128	0.15;0.13;0.13	-0.36;-0.56;-0.62	TGFb1	GOBP	GOBP_PROTEIN_FOLDING	GOBP	False	1.51867	0.0195899	True	True	other
GOBP::GOBP_MACROAUTOPHAGY	291	0.18646	0.160888	-0.141125	-0.302013	-0.115553	36778.4	-33059.2	-69837.5	-0.898875	-0.704522	3	0	-0.20;-0.70;-3.10	-44084;-96676;-68753	0.15;0.27;0.14	-0.19;-0.42;-0.30	TGFb1	GOBP	GOBP_MACROAUTOPHAGY	GOBP	False	1.49248	0.0108279	True	True	other
GOCC::GOCC_VACUOLAR_MEMBRANE	385	0.240832	0.133902	-0.115385	-0.249287	-0.00845499	77818.6	-72674.9	-150494	-0.933902	-2.69094	3	0	-2.69;0.08;-3.37	-127252;-146363;-177865	0.29;0.27;0.17	-0.19;-0.28;-0.28	TGFb1	GOCC	GOCC_VACUOLAR_MEMBRANE	GOCC	False	1.36491	0.0326785	True	True	other
GOMF::GOMF_MISFOLDED_PROTEIN_BINDING	24	0.555138	0.433082	-0.390721	-0.823803	-0.268665	19216.4	-19133.1	-38349.5	-0.995663	-1.35311	3	0	-1.73;-0.47;-1.35	-27711;-40245;-47092	0.50;0.37;0.82	-0.53;-0.84;-1.15	TGFb1	GOMF	GOMF_MISFOLDED_PROTEIN_BINDING	GOMF	False	1.8832	0.0280851	True	True	other
GOBP::GOBP_REGULATION_OF_MACROAUTOPHAGY	149	0.198166	0.184009	-0.192677	-0.376687	-0.178521	25373.4	-26751.9	-52125.2	-1.05433	-0.634491	3	0	-0.32;-0.63;-4.66	-31245;-69897;-55234	0.15;0.26;0.18	-0.22;-0.51;-0.41	TGFb1	GOBP	GOBP_REGULATION_OF_MACROAUTOPHAGY	GOBP	False	1.52996	0.0420899	True	True	other
GOCC::GOCC_FICOLIN_1_RICH_GRANULE	149	0.247444	0.108405	-0.130845	-0.23925	0.00819412	47956.6	-63252.5	-111209	-1.31895	-6.2945	3	0	-10.58;0.45;-6.29	-65544;-60462;-207621	0.27;0.20;0.26	-0.13;-0.16;-0.42	TGFb1	GOCC	GOCC_FICOLIN_1_RICH_GRANULE	GOCC	False	1.55241	0.0316741	True	True	other
REACTOME::REACTOME_METABOLISM_OF_CARBOHYDRATES	246	0.150299	0.102053	-0.136074	-0.238128	-0.0878281	39638.9	-54018.6	-93657.5	-1.36277	-0.64419	2	0	-0.50;-0.78;4.67	-40638;-188916;-51418	0.07;0.30;0.08	-0.11;-0.48;-0.12	TGFb1	REACTOME	REACTOME_METABOLISM_OF_CARBOHYDRATES	REACTOME	False	1.68609	0.000821274	True	True	other
GOBP::GOBP_POST_EMBRYONIC_DEVELOPMENT	70	0.82846	0.196454	-0.182235	-0.378689	0.449771	16136.8	-23309.5	-39446.3	-1.44449	-0.962249	2	0	10.06;-2.56;0.64	-19309;-89883;-9147	0.61;1.09;0.75	-0.15;-0.75;-0.20	TGFb1	GOBP	GOBP_POST_EMBRYONIC_DEVELOPMENT	GOBP	False	1.75531	0.0301785	True	True	other
C8_CELLTYPE::MANNO_MIDBRAIN_NEUROTYPES_HRN	222	0.220829	0.193122	-0.333915	-0.527037	-0.306208	18928.3	-31820.8	-50749.1	-1.68112	-0.65669	2	0	-0.27;-1.04;4.57	-36530;-78528;-37190	0.31;0.31;0.06	-0.38;-0.79;-0.44	TGFb1	C8_CELLTYPE	MANNO_MIDBRAIN_NEUROTYPES_HRN	C8_CELLTYPE	False	1.39005	0.0289024	True	True	other
GOCC::GOCC_COATED_VESICLE	230	0.31028	0.142599	-0.255964	-0.398563	-0.0882826	42311.4	-82096.6	-124408	-1.9403	-2.0335	3	0	-0.97;-2.46;-2.03	-59594;-165703;-147927	0.16;0.44;0.33	-0.20;-0.51;-0.48	TGFb1	GOCC	GOCC_COATED_VESICLE	GOCC	False	1.84116	4.63934e-05	True	True	other
C8_CELLTYPE::MANNO_MIDBRAIN_NEUROTYPES_HDA1	402	0.23424	0.0531399	-0.232608	-0.285748	-0.0515075	7961.11	-37164.4	-45125.5	-4.66824	-2.98919	2	0	-4.61;-1.37;2.01	-39993;-78690;-16694	0.26;0.36;0.08	-0.24;-0.51;-0.11	TGFb1	C8_CELLTYPE	MANNO_MIDBRAIN_NEUROTYPES_HDA1	C8_CELLTYPE	False	1.48663	0.00104048	True	True	other
GOCC::GOCC_COATED_VESICLE_MEMBRANE	139	0.374497	0.0510164	-0.429477	-0.480493	-0.105997	10959.1	-101625	-112584	-9.27306	-7.63751	2	0	9.59;-10.56;-4.72	-44526;-149614;-143611	0.16;0.53;0.42	-0.20;-0.61;-0.62	TGFb1	GOCC	GOCC_COATED_VESICLE_MEMBRANE	GOCC	False	1.76667	0.00346544	True	True	other

### Sheet: Frozen_programme_weights
provenance_class	symbol	Disease-direction estimate K (log2)	Contributing tissue arms (n)	direct_arms	Programme weight
postmortem-donor	FOSL1	-5.3083	3	GSE151631;GSE204791_stroma;PRJNA1184491_stroma	-1
postmortem-donor	ATF3	-2.96749	3	GSE151631;GSE204791_stroma;PRJNA1184491_stroma	-1
postmortem-donor	SMAD7	-1.48415	3	GSE151631;GSE204791_stroma;PRJNA1184491_stroma	-1
postmortem-donor	ID1	-1.54508	3	GSE151631;GSE204791_stroma;PRJNA1184491_stroma	-1
postmortem-donor	TGFB1	-0.924318	3	GSE151631;GSE204791_stroma;PRJNA1184491_stroma	-1
postmortem-donor	TGFBR1	0.22078	3	GSE151631;GSE204791_stroma;PRJNA1184491_stroma	1
postmortem-donor	TGFBR3	-0.795548	3	GSE151631;GSE204791_stroma;PRJNA1184491_stroma	-1
postmortem-donor	JUNB	-1.39956	3	GSE151631;GSE204791_stroma;PRJNA1184491_stroma	-1
postmortem-donor	SERPINE1	-1.73025	3	GSE151631;GSE204791_stroma;PRJNA1184491_stroma	-1
postmortem-donor	THBS1	-1.12108	3	GSE151631;GSE204791_stroma;PRJNA1184491_stroma	-1
postmortem-donor	CCN2	-1.21819	3	GSE151631;GSE204791_stroma;PRJNA1184491_stroma	-1
postmortem-donor	EGR1	-1.59004	3	GSE151631;GSE204791_stroma;PRJNA1184491_stroma	-1
postmortem-donor	SMAD3	0.192793	3	GSE151631;GSE204791_stroma;PRJNA1184491_stroma	1
postmortem-donor	JUN	-1.4637	3	GSE151631;GSE204791_stroma;PRJNA1184491_stroma	-1
postmortem-donor	FOS	-0.943607	3	GSE151631;GSE204791_stroma;PRJNA1184491_stroma	-1
postmortem-donor	SMAD4	0.11179	3	GSE151631;GSE204791_stroma;PRJNA1184491_stroma	1
postmortem-donor	ITGB6	-0.482762	2	GSE151631;GSE204791_stroma	-1
postmortem-donor	SMAD2	0.0368698	3	GSE151631;GSE204791_stroma;PRJNA1184491_stroma	1
postmortem-donor	LTBP1	0.0903684	3	GSE151631;GSE204791_stroma;PRJNA1184491_stroma	1
postmortem-donor	TGFB2	0.357486	3	GSE151631;GSE204791_stroma;PRJNA1184491_stroma	1
postmortem-donor	TGFBR2	-0.325079	3	GSE151631;GSE204791_stroma;PRJNA1184491_stroma	-1
postmortem-donor	TGFB3	-0.0991693	3	GSE151631;GSE204791_stroma;PRJNA1184491_stroma	-1
postmortem-donor	ACVR1	-0.0982158	3	GSE151631;GSE204791_stroma;PRJNA1184491_stroma	-1
postmortem-donor	LTBP2	-0.102329	3	GSE151631;GSE204791_stroma;PRJNA1184491_stroma	-1
postmortem-donor	SKI	-0.00259555	3	GSE151631;GSE204791_stroma;PRJNA1184491_stroma	-1
postmortem-donor	BMP4	-0.242446	3	GSE151631;GSE204791_stroma;PRJNA1184491_stroma	-1
pathological	CCN2	-3.51604	1	GSE77938	-1
pathological	TGFBR2	-1.47714	1	GSE77938	-1
pathological	ITGB6	-3.37594	1	GSE77938	-1
pathological	TGFB3	-1.79961	1	GSE77938	-1
pathological	SMAD7	-2.2745	1	GSE77938	-1
pathological	JUN	-2.97994	1	GSE77938	-1
pathological	SERPINE1	-2.90454	1	GSE77938	-1
pathological	LTBP2	-2.41072	1	GSE77938	-1
pathological	BMP4	-2.23493	1	GSE77938	-1
pathological	ATF3	-2.74592	1	GSE77938	-1
pathological	TGFB1	-1.59252	1	GSE77938	-1
pathological	TGFBR1	-0.661794	1	GSE77938	-1
pathological	THBS1	-1.06661	1	GSE77938	-1
pathological	FOSL1	-1.60624	1	GSE77938	-1
pathological	ACVR1	-0.497956	1	GSE77938	-1
pathological	FOS	-2.23536	1	GSE77938	-1
pathological	JUNB	-1.19167	1	GSE77938	-1
pathological	EGR1	-1.63757	1	GSE77938	-1
pathological	TGFBR3	0.930331	1	GSE77938	1
pathological	SMAD4	0.159735	1	GSE77938	1
pathological	LTBP1	0.505583	1	GSE77938	1
pathological	TGFB2	-0.559467	1	GSE77938	-1
pathological	SMAD2	0.128102	1	GSE77938	1
pathological	ID1	-0.517021	1	GSE77938	-1
pathological	SMAD3	0.267137	1	GSE77938	1
pathological	SKI	-0.243084	1	GSE77938	-1

### Sheet: Plotted_genes
group	symbol	Mean normalised count	Baseline format effect B (log2)	2D induction I2 (log2)	I2 adjusted P value	3D induction I3 (log2)	I3 adjusted P value	Induction interaction D (log2)	D adjusted P value	Stimulated format effect E (log2)	TGF-β-induced increase difference A (normalised counts)	Printed/2D induced-increase ratio	Positive 2D denominator
contractile	HOMER1	247.09	2.58409	1.64972	0.000249991	-0.449762	0.401451	-2.09948	0.0040822	0.484612	-290.016	-1.26638	TRUE
contractile	FRMD3	8.65796	3.75658	3.30671	0.00809265	-1.34839	0.155063	-4.6551	0.00668802	-0.898525	-12.9129	-0.756041	TRUE
contractile	MYOM1	54.0912	2.41426	1.48006	0.00775113	-0.782648	0.162801	-2.26271	0.00858922	0.151551	-63.8295	-0.64833	TRUE
contractile	RPS6KB1	419.062	0.337849	0.383038	0.0328441	-0.196556	0.32431	-0.579594	0.0542933	-0.241745	-155.652	-0.541591	TRUE
contractile	TPM4	30777.4	0.427616	0.469963	0.00366174	-0.208426	0.259241	-0.678389	0.0107355	-0.250773	-14231.2	-0.523296	TRUE
contractile	PHLDB2	1448.75	1.11828	0.680168	0.000571509	-0.225781	0.333493	-0.905949	0.00500665	0.212335	-716.964	-0.450974	TRUE
contractile	SLC2A1	5093.26	0.69785	1.30524	6.04623e-06	-0.615086	0.0571795	-1.92033	2.16564e-05	-1.22248	-6566.69	-0.377232	TRUE
contractile	PTGS2	29449.2	2.28888	1.59029	9.11288e-05	-0.119837	0.841202	-1.71013	0.0147885	0.57875	-21344.4	-0.177769	TRUE
contractile	ZDHHC21	274.432	-0.41039	0.647055	0.0213691	-0.0428759	0.918058	-0.689931	0.193538	-1.10032	-140.235	-0.0840898	TRUE
contractile	ACTC1	90.052	1.06135	3.62509	1.4692e-11	-0.125667	0.885767	-3.75075	1.84604e-05	-2.6894	-202.331	-0.0147434	TRUE
contractile	SYNPO2L	9.78663	-1.57698	2.54139	0.00806385	-0.119074	0.958292	-2.66046	0.297214	-4.23745	-20.0151	-0.00366424	TRUE
contractile	TRPM7	828.586	0.465236	0.506248	0.023053	0.00476171	0.988752	-0.501486	0.234282	-0.0362495	-254.446	0.00948952	TRUE
contractile	MYH2	56.2432	-3.22621	3.77983	9.00787e-10	1.22176	0.367462	-2.55807	0.148818	-5.78429	-162.462	0.0170186	TRUE
contractile	SYNM	366.711	0.500368	2.0647	3.94851e-06	-0.304541	0.620003	-2.36924	0.00148752	-1.86887	-494.173	0.0300056	TRUE
contractile	KCND3	14.5006	1.29556	5.54129	1.18845e-06	0.978419	0.447057	-4.56287	0.0169086	-3.26731	-29.9438	0.0582503	TRUE
contractile	EDN1	85.3938	2.0261	5.70078	1.8009e-20	1.07497	0.0913764	-4.62581	6.35356e-07	-2.59971	-177.099	0.111841	TRUE
contractile	WNT4	50.7906	-0.708507	4.62038	2.55821e-05	2.63803	0.0386486	-1.98235	0.444409	-2.69085	-97.7056	0.152954	TRUE
contractile	CALM2	10673.5	-0.859488	1.17723	0.000137198	0.409829	0.262815	-0.767404	0.219901	-1.62689	-7884.85	0.157026	TRUE
contractile	LMOD1	287.549	-0.753357	1.15603	0.000372339	0.384606	0.33772	-0.771429	0.248857	-1.52479	-241.706	0.158172	TRUE
contractile	PPP3CB	1066.56	-0.31384	0.459459	0.0284855	0.106653	0.689882	-0.352806	0.419186	-0.666646	-304.021	0.169131	TRUE
contractile	NEXN	1404.41	-1.3045	1.27565	0.000295225	0.593116	0.141143	-0.682533	0.37465	-1.98703	-1113.34	0.181693	TRUE
contractile	LIMCH1	1953.4	-1.55722	2.57057	7.36368e-06	1.73789	0.00434672	-0.832688	0.554377	-2.3899	-2887.74	0.191055	TRUE
contractile	ACTG1	85946.6	-0.73843	0.710482	3.8438e-06	0.330772	0.0550908	-0.37971	0.23611	-1.11814	-38617.3	0.241937	TRUE
contractile	TPM2	38272.7	-1.62156	1.7032	2.49009e-17	1.38209	1.67551e-11	-0.32111	0.533198	-1.94267	-38716.9	0.244385	TRUE
contractile	PARVA	4108.48	-0.3839	0.447292	0.000711631	0.174309	0.260154	-0.272983	0.325756	-0.656883	-1018.69	0.28315	TRUE
contractile	MYL6	6728.62	-1.44149	1.04651	0.000943477	0.964051	0.00269034	-0.0824636	0.93854	-1.52395	-3893.31	0.31278	TRUE
contractile	LMAN1	9135.28	0.175315	0.921621	3.08998e-06	0.327643	0.157039	-0.593977	0.124673	-0.418662	-3629.79	0.315255	TRUE
contractile	MYL12B	9092.18	-1.13187	1.03722	7.01994e-06	0.810252	0.000715792	-0.226969	0.717549	-1.35884	-5115.39	0.317465	TRUE
contractile	AKAP9	971.471	0.473134	0.852155	1.59774e-05	0.245808	0.304691	-0.606347	0.110578	-0.133212	-335.081	0.317643	TRUE
contractile	TGFBR1	4779.45	-0.340798	0.677385	0.0489859	0.420436	0.256266	-0.256949	0.763717	-0.597746	-1639.73	0.349209	TRUE
contractile	MYL9	13343.8	-1.49904	1.41605	2.78956e-10	1.38166	1.00317e-09	-0.0343949	0.970764	-1.53343	-9239.39	0.367979	TRUE
contractile	PRKG1	280.635	0.830138	0.777042	0.00669493	0.135718	0.715044	-0.641324	0.247056	0.188814	-68.0866	0.372179	TRUE
contractile	ANXA6	6792.23	-0.857057	0.575122	0.00064386	0.40862	0.022207	-0.166502	0.702247	-1.02356	-2027.18	0.381417	TRUE
contractile	SNTA1	350.101	-0.307979	0.771659	0.000897193	0.443261	0.0863044	-0.328397	0.552961	-0.636376	-114.838	0.399938	TRUE
contractile	ACTA2	4515.71	-0.775456	3.75619	4.20505e-57	3.3115	2.21655e-43	-0.444686	0.458718	-1.22014	-4639.01	0.432832	TRUE
contractile	SEPT11	8595.24	-0.869153	2.18991	6.54529e-22	1.9622	1.63823e-17	-0.227707	0.732428	-1.09686	-6323.87	0.450542	TRUE
contractile	NF2	2122.66	-1.28286	0.942003	2.46291e-06	1.03062	2.8209e-07	0.0886206	0.895337	-1.19424	-912.687	0.457918	TRUE
contractile	CNN1	1901.18	0.367894	2.98979	1.9975e-13	1.91477	7.24968e-06	-1.07502	0.222574	-0.707125	-1522.58	0.458481	TRUE
contractile	EPB41L3	1456.41	-0.101385	0.610243	0.0083777	0.407311	0.0988569	-0.202932	0.732428	-0.304317	-363.081	0.45971	TRUE
contractile	CSRP2	1371.78	1.15206	2.70711	1.93255e-28	1.18663	4.92526e-06	-1.52047	0.000316116	-0.368416	-875.806	0.464611	TRUE
contractile	PPM1E	98.1613	-0.144942	2.22282	0.00221462	1.54376	0.0465882	-0.679062	0.719831	-0.824004	-69.6484	0.483956	TRUE
contractile	MIR145	6.35281	-0.90922	3.34828	0.0121273	3.07795	0.0563684	-0.270333		-1.17955	-6.55602	0.496846	TRUE
contractile	CALD1	25507.9	-0.228949	1.85753	2.95823e-25	1.28885	2.35824e-12	-0.568681	0.128229	-0.79763	-14387.9	0.506766	TRUE
contractile	PPP1R12A	1194.95	-0.39996	0.91405	9.337e-05	0.674603	0.00613811	-0.239447	0.695868	-0.639406	-376.594	0.507167	TRUE
contractile	TRIM32	532.473	-0.336957	1.06502	4.2143e-11	0.804091	2.48177e-06	-0.260925	0.524532	-0.597883	-193.371	0.523304	TRUE
contractile	JPH2	67.6062	-2.42812	2.5529	8.26282e-12	3.78635	8.28093e-13	1.23344	0.206327	-1.19468	-50.929	0.528701	TRUE
contractile	PALLD	6379.2	-0.650844	0.638913	0.0114897	0.57106	0.0264188	-0.0678524	0.934076	-0.718697	-1487.91	0.534838	TRUE
contractile	CDC42	3697.01	-0.680383	0.453263	0.0358082	0.428843	0.0486282	-0.0244196	0.97552	-0.704802	-529.282	0.575113	TRUE
contractile	ATP1B1	239.313	-0.717636	1.27124	1.02049e-08	1.30221	2.7616e-08	0.0309709	0.974061	-0.686665	-81.7916	0.612739	TRUE
contractile	SETD3	1014.62	0.448622	0.645379	1.77145e-05	0.330701	0.0448576	-0.314678	0.332187	0.133944	-141.604	0.621822	TRUE
contractile	SLMAP	752.44	-0.0457138	0.488942	0.00661464	0.340731	0.0747068	-0.148211	0.753262	-0.193925	-93.3666	0.628353	TRUE
contractile	FERMT2	2960.28	0.18347	1.48854	1.79919e-11	0.988674	2.03679e-05	-0.499861	0.315818	-0.316391	-940.015	0.628823	TRUE
contractile	OXTR	127.175	-2.03936	1.87451	0.0489703	3.19598	0.000374437	1.32148	0.526316	-0.717878	-60.2952	0.643982	TRUE
contractile	TPM1	26126	-1.20796	3.19621	2.15654e-74	3.79939	1.36384e-104	0.603189	0.102476	-0.604776	-12357.7	0.682588	TRUE
contractile	CSRP1	14036.8	-0.435506	1.51994	1.57665e-22	1.46575	7.71423e-21	-0.0541896	0.924058	-0.489696	-4099.26	0.691858	TRUE
contractile	ROCK1	1495.83	0.137714	0.52968	0.0240091	0.362773	0.144341	-0.166907	0.784274	-0.029193	-139.318	0.710429	TRUE
contractile	PDLIM5	2278.89	-0.213919	1.46448	6.20978e-12	1.28865	2.79463e-09	-0.175828	0.781409	-0.389747	-532.159	0.736298	TRUE
contractile	BAG3	2336.82	0.708879	0.733059	0.00169952	0.379083	0.142949	-0.353976	0.508155	0.354903	-248.395	0.736337	TRUE
contractile	DNAJB6	3098.97	-0.291983	0.738077	2.75109e-06	0.655666	4.33323e-05	-0.0824107	0.869935	-0.374394	-394.184	0.745364	TRUE
contractile	UTRN	1434.6	0.0340739	0.484157	0.0210368	0.386182	0.0748833	-0.0979748	0.873254	-0.063901	-108.275	0.756902	TRUE
contractile	RAC1	3478.88	-0.591323	0.255985	0.0449929	0.290479	0.0208532	0.0344945	0.931025	-0.556829	-164.974	0.761042	TRUE
contractile	CLASP2	575.867	0.0350676	0.967649	2.5306e-08	0.808925	5.58897e-06	-0.158724	0.74782	-0.123656	-73.3609	0.790118	TRUE
contractile	FLNA	42970.4	-0.43666	0.711205	0.00483327	0.853091	0.000505403	0.141886	0.848013	-0.294774	-4472.46	0.818632	TRUE
contractile	TNFAIP1	1943.79	-0.678351	0.886924	2.19665e-07	1.07606	2.29138e-10	0.189132	0.680218	-0.489219	-223.577	0.824316	TRUE
contractile	DAAM1	635.961	-1.44203	1.31591	1.11401e-07	2.13603	5.19669e-18	0.820115	0.0959671	-0.621913	-95.2064	0.825531	TRUE
contractile	PDLIM7	3801.53	-1.21831	1.0404	0.000113852	1.61046	4.10022e-10	0.570055	0.320898	-0.64826	-499.752	0.82643	TRUE
contractile	SYNE1	3138.2	0.96648	2.30261	3.97325e-23	1.42536	3.23008e-09	-0.877258	0.0563557	0.0892221	-563.464	0.829686	TRUE
contractile	DLG1	1315.88	-0.139075	0.677541	0.000504085	0.628255	0.00147353	-0.0492862	0.941458	-0.188361	-81.2057	0.852209	TRUE
contractile	MTOR	1050.79	0.235017	0.627367	0.00126558	0.494947	0.014037	-0.13242	0.810641	0.102597	-58.9636	0.858502	TRUE
contractile	CHRNA1	13.1038	-3.53914	2.30251	0.00168711	5.26099	0.000318839	2.95848	0.195472	-0.58066	-2.03628	0.872476	TRUE
contractile	PPP1R13L	984.229	-0.0857197	2.65993	1.0676e-20	2.52097	1.84698e-18	-0.138959	0.889843	-0.224679	-149.156	0.879	TRUE
contractile	PDCD6IP	2844.76	-0.0119761	0.502108	0.0125297	0.468365	0.0211699	-0.0337425	0.962954	-0.0457186	-91.4693	0.901216	TRUE
contractile	PIK3CA	471.686	0.18496	0.518605	0.0313859	0.429053	0.0813207	-0.0895522	0.903278	0.0954073	-13.7882	0.903173	TRUE
contractile	PPFIA1	634.318	0.457325	0.709361	8.57504e-06	0.526109	0.00131183	-0.183252	0.65378	0.274073	-19.4583	0.924759	TRUE
contractile	SGCD	1534.4	0.690302	2.77167	5.45156e-73	2.1669	3.56138e-46	-0.604775	0.0483671	0.085527	-106.284	0.93778	TRUE
contractile	CNN3	9636.81	-0.613767	0.808196	4.85994e-06	1.06662	5.94926e-10	0.258419	0.552161	-0.355348	-254.378	0.953724	TRUE
contractile	CLASP1	1020.44	0.116726	0.4988	0.0117262	0.473422	0.0173714	-0.0253776	0.973044	0.0913485	-5.76843	0.981994	TRUE
contractile	FSCN1	5411.81	-0.814671	0.800942	0.000868328	1.17812	2.74275e-07	0.377182	0.493034	-0.437489	-48.1084	0.984597	TRUE
contractile	CTNNB1	6246.89	1.20247	0.758922	0.000134029	0.377239	0.0873379	-0.381683	0.379556	0.820783	-15.3263	0.992577	TRUE
contractile	CHRNE	36.0067	0.642383	1.17004	0.0338361	1.02917	0.0477634	-0.14087	0.933233	0.501513	0.048749	1.00199	TRUE
contractile	MYOZ1	21.4695	-0.398089	3.38571	6.43365e-05	3.54964	7.92266e-05	0.163928	0.960864	-0.234162	0.474029	1.01438	TRUE
contractile	MYOCD	149.861	1.48192	8.42706	7.72226e-15	6.52619	5.15785e-15	-1.90087	0.409151	-0.418952	4.19128	1.01882	TRUE
contractile	DSP	4225.73	-0.657111	3.45589	3.81001e-56	4.18203	5.44585e-81	0.726138	0.118162	0.0690274	393.812	1.07316	TRUE
contractile	DLC1	2029.07	-0.854704	1.29299	3.08815e-13	1.94342	1.29785e-28	0.650436	0.0612841	-0.204268	125.128	1.07848	TRUE
contractile	CAPZB	5325.46	-0.65386	0.384522	0.0015228	0.611133	1.03091e-07	0.226611	0.384549	-0.427249	146.099	1.09683	TRUE
contractile	APBB2	2185.53	-0.24617	1.90554	7.89642e-25	2.21537	3.53278e-33	0.309828	0.51675	0.0636587	249.49	1.12454	TRUE
contractile	TEK	49.063	-1.80012	1.0406	0.00821408	2.42152	5.03834e-08	1.38092	0.0765057	-0.419191	7.76464	1.26847	TRUE
contractile	PARVB	870.126	-0.436022	0.556987	0.00121831	0.87542	9.53335e-08	0.318433	0.393998	-0.117589	100.796	1.30513	TRUE
contractile	SSPN	518.599	0.535701	1.41612	3.40694e-05	1.37618	5.33835e-05	-0.0399425	0.976521	0.495759	104.164	1.31418	TRUE
contractile	PDLIM4	1075.05	0.615201	0.917202	0.000563752	0.820707	0.00226687	-0.0964948	0.912101	0.518707	165.022	1.32854	TRUE
contractile	FRMD6	6914.39	-0.993154	1.41981	2.35695e-08	2.35274	9.13136e-22	0.932931	0.0531375	-0.0602229	1703.01	1.33615	TRUE
contractile	MYH9	38867.6	-0.194873	0.966297	0.000240374	1.39865	2.77517e-08	0.432357	0.472083	0.237483	8168.99	1.33948	TRUE
contractile	ANKRD1	142.835	-2.04928	6.10328	1.28075e-20	8.4627	3.89196e-15	2.35942	0.223387	0.310141	57.8945	1.34261	TRUE
contractile	SGCA	21.2602	2.28373	1.99845	0.00825082	0.804455	0.24406	-1.19399	0.415943	1.08973	4.29118	1.35917	TRUE
contractile	SMTN	2628.03	-0.0440537	0.993794	0.000263192	1.33854	3.35663e-07	0.344748	0.608099	0.300694	750.5	1.48779	TRUE
contractile	HSPB1	4468.07	-1.99402	0.498808	0.0307068	1.78922	2.46455e-19	1.29041	0.000110249	-0.703615	974.987	1.54164	TRUE
contractile	FHL3	663.307	-0.454421	1.03737	0.000379139	1.71311	5.83641e-10	0.675747	0.255488	0.221326	238.768	1.58797	TRUE
contractile	HTR1D	136.104	-2.61548	2.4468	1.21194e-06	5.86939	1.12765e-22	3.42259	0.000218365	0.807111	87.0272	1.62573	TRUE
contractile	CAVIN4	52.3731	-0.704937	1.27697	0.00156259	2.14773	9.01811e-08	0.870757	0.309339	0.16582	24.322	1.64647	TRUE
contractile	DSG2	112.419	0.330518	1.80128	0.000203304	2.45632	4.21465e-08	0.655039	0.566884	0.985557	56.1052	1.74939	TRUE
contractile	SHROOM4	454.751	0.768053	1.80855	7.62098e-15	2.06106	3.73713e-20	0.252508	0.692869	1.02056	332.334	2.10808	TRUE
contractile	GDNF	1332.22	0.913046	0.549693	0.0232906	0.687973	0.00281333	0.13828	0.837437	1.05133	445.931	2.20925	TRUE
contractile	SMAD7	2084.71	3.57109	2.44208	1.61391e-20	0.9255	0.00107752	-1.51658	0.000768665	2.05451	1222.04	2.39232	TRUE
contractile	PDE4D	1074.78	2.21629	0.923089	0.000473356	0.556258	0.0440269	-0.36683	0.553631	1.84946	316.209	2.39719	TRUE
contractile	ADRA2B	21.666	7.01479	5.43001	0.000494486	0.699906	0.42644	-4.73011	0.0249493	2.28469	11.1984	2.44217	TRUE
contractile	JUP	255.226	1.04805	1.09776	0.00356547	1.26009	0.000431972	0.162325	0.889031	1.21037	176.589	2.57353	TRUE
contractile	LIMK1	2084.93	0.741407	1.10823	0.00016855	1.54568	4.17081e-08	0.437449	0.530743	1.17886	1597.99	2.66028	TRUE
contractile	PTK2	1870.4	0.137995	0.435704	0.0156676	1.01037	2.78792e-10	0.57467	0.063054	0.712664	927.183	3.13221	TRUE
contractile	RGS2	2135.73	2.27302	0.748693	0.0227819	0.515753	0.132633	-0.23294	0.784274	2.04008	776.671	3.29015	TRUE
contractile	SPHK1	2561.34	1.48059	1.57732	1.4162e-13	2.00224	5.491e-22	0.42492	0.395	1.90551	3262.12	4.23839	TRUE
matrix	ACAN	8.31532	4.34574	3.70285	0.0359501	-1.09003	0.529284	-4.79288	0.0845229	-0.447143	-25.9938	-2.71377	TRUE
matrix	NCSTN	2341.61	0.446732	0.449959	0.0110091	-0.642647	0.000125606	-1.09261	2.16564e-05	-0.645874	-1947.45	-1.41551	TRUE
matrix	FGF2	2013.83	0.401854	0.644915	0.0266442	-0.687746	0.0167335	-1.33266	0.00259535	-0.930808	-1657.95	-1.1971	TRUE
matrix	ITGB2	31.9411	0.699078	0.986116	0.0376117	-0.350519	0.533258	-1.33664	0.105078	-0.637558	-29.0571	-0.357507	TRUE
matrix	COL8A1	4729.63	-0.576544	0.609335	0.0277465	-0.338015	0.266923	-0.94735	0.0391155	-1.52389	-2872.8	-0.285514	TRUE
matrix	LAMA2	656.454	0.854883	2.47351	8.52312e-10	-0.455802	0.381312	-2.92932	5.49591e-06	-2.07443	-1172.74	-0.121611	TRUE
matrix	CAPN7	754.211	0.444204	0.548643	0.00828183	0.0287408	0.92485	-0.519902	0.184515	-0.075698	-236.107	0.0299242	TRUE
matrix	PPIB	1558.86	0.33604	0.679653	0.00374698	0.0542447	0.874531	-0.625409	0.156864	-0.289369	-646.674	0.0412829	TRUE
matrix	MMP10	31.753	3.04262	4.7816	5.24692e-11	0.325314	0.689418	-4.45629	2.60546e-05	-1.41367	-59.1843	0.0734074	TRUE
matrix	THBS1	170242	-0.175759	1.56378	2.05846e-09	0.253192	0.462787	-1.31059	0.00378402	-1.48635	-190041	0.0789307	TRUE
matrix	MFAP5	353.449	-2.04992	7.57005	4.09321e-21	6.10023	1.01356e-08	-1.46981	0.534434	-3.51973	-751.072	0.121812	TRUE
matrix	MMP24	74.3518	-0.103133	1.75357	1.03078e-05	0.597583	0.224934	-1.15599	0.149334	-1.25912	-95.7147	0.141719	TRUE
matrix	IGFBP3	145813	-0.620251	5.23763	1.22717e-18	3.67933	1.95957e-09	-1.5583	0.233559	-2.17855	-249190	0.191259	TRUE
matrix	CRIM1	8189.51	-1.1087	0.839582	0.00760327	0.412017	0.244577	-0.427565	0.553266	-1.53627	-4867.4	0.196138	TRUE
matrix	GAS6	5607.83	-1.02331	0.549518	0.0349897	0.184646	0.555522	-0.364872	0.52106	-1.38818	-2133.27	0.211409	TRUE
matrix	ASPN	103.132	-3.37807	3.90691	2.17132e-12	5.10238	3.80493e-08	1.19547	0.528738	-2.1826	-142.176	0.241646	TRUE
matrix	HAPLN1	96.0975	-1.08085	7.29732	3.56374e-05	5.0689	0.0132517	-2.22843	0.632252	-3.30927	-126.661	0.253293	TRUE
matrix	FBLN5	9418.37	-0.204757	1.10883	9.77537e-05	0.449226	0.171664	-0.659604	0.260781	-0.864361	-5601.47	0.279418	TRUE
matrix	P4HA1	7113.19	0.305025	1.79697	6.6036e-21	0.649305	0.00241091	-1.14767	0.000527939	-0.842642	-5288.64	0.279892	TRUE
matrix	P4HB	22773.5	-0.194429	0.884815	0.000333625	0.389161	0.166251	-0.495655	0.347272	-0.690084	-10996.3	0.288499	TRUE
matrix	PLOD2	25628.8	-0.936353	1.25396	7.54861e-08	0.814624	0.000975643	-0.439331	0.419186	-1.37568	-15874.9	0.291839	TRUE
matrix	APP	17077.3	0.574412	0.630463	6.26943e-05	0.157416	0.422575	-0.473048	0.11751	0.101364	-4590.15	0.303279	TRUE
matrix	TLL2	47.052	0.870504	4.84251	9.84158e-12	2.49633	0.000445708	-2.34618	0.0849809	-1.47568	-66.8438	0.303936	TRUE
matrix	OMD	11.8052	0.905749	7.2279	4.7905e-07	4.82473	0.000585071	-2.40317	0.465028	-1.49742	-18.027	0.385108	TRUE
matrix	CTGF	66796.5	-2.40832	2.6662	1.55513e-15	3.60919	7.27185e-28	0.942985	0.186927	-1.46533	-68770.7	0.394729	TRUE
matrix	LOX	49995.6	-2.70029	2.29482	7.564e-16	3.54398	5.22385e-37	1.24916	0.0190937	-1.45113	-44731.2	0.410087	TRUE
matrix	CYR61	29020.8	-2.49711	0.779136	0.0128702	1.41334	8.93716e-07	0.634203	0.309569	-1.8629	-12232.8	0.439894	TRUE
matrix	IGFBP7	5736.09	0.464727	3.62222	4.04521e-37	2.28685	5.40596e-15	-1.33537	0.0124892	-0.870646	-4676.43	0.488818	TRUE
matrix	ADAM19	2995.18	-0.991879	3.03003	4.42749e-41	3.10898	4.25412e-42	0.0789526	0.925973	-0.912926	-2588.87	0.492562	TRUE
matrix	PLOD1	13238.7	0.0416574	0.783382	0.000464597	0.445582	0.0683071	-0.3378	0.519805	-0.296142	-3674.54	0.494821	TRUE
matrix	LAMC2	2808.27	-1.30337	4.26296	1.18166e-14	4.4827	9.10834e-16	0.219738	0.911937	-1.08363	-2497.89	0.513365	TRUE
matrix	TGFBI	250333	0.767981	2.5694	2.37054e-39	1.34537	4.3696e-11	-1.22403	0.000350598	-0.456054	-159562	0.524134	TRUE
matrix	SPOCK1	9476.84	0.733774	2.17169	1.00847e-35	1.10415	1.39445e-09	-1.06754	0.000456799	-0.333766	-4592.75	0.543691	TRUE
matrix	LTBP1	11998	1.5873	1.47469	6.49742e-12	0.445569	0.0777354	-1.02912	0.00714877	0.558179	-2979.13	0.595413	TRUE
matrix	ADAM10	2708.49	-0.305295	0.697709	0.000273202	0.548639	0.00589808	-0.14907	0.778791	-0.454365	-511.103	0.603953	TRUE
matrix	SPARC	201710	-0.795401	3.02593	5.38863e-49	3.09859	3.78054e-51	0.0726671	0.924511	-0.722733	-121110	0.607057	TRUE
matrix	COL4A1	7677.48	0.712446	5.9244	2.87003e-87	4.55286	8.29925e-52	-1.37153	0.0176574	-0.659087	-5613.39	0.607525	TRUE
matrix	P4HA2	12284	-0.331948	2.79465	1.34422e-56	2.51431	1.18119e-45	-0.280339	0.550702	-0.612288	-6627.84	0.622035	TRUE
matrix	ITGAV	3992.66	0.391357	1.68664	2.89136e-15	1.06257	2.06162e-06	-0.624071	0.165137	-0.232715	-1193.76	0.654194	TRUE
matrix	COL8A2	4821.58	0.839481	4.43027	4.6202e-08	3.35817	6.1985e-05	-1.0721	0.608914	-0.232616	-2595.46	0.658495	TRUE
matrix	MFAP2	1044.27	0.0212622	2.17505	9.12394e-19	1.76485	2.03007e-12	-0.4102	0.513664	-0.388937	-374.266	0.687051	TRUE
matrix	LOXL3	1142.3	0.70088	1.70995	2.5659e-13	0.982269	7.12325e-05	-0.72768	0.127414	-0.0267999	-329.063	0.687728	TRUE
matrix	DMD	66.7795	-1.3785	3.02546	3.92047e-13	3.83728	7.59503e-14	0.811821	0.480552	-0.566675	-28.2803	0.697521	TRUE
matrix	ACTN1	27808.1	-0.245928	2.15276	5.01043e-17	1.99558	1.33945e-14	-0.157181	0.853118	-0.403109	-10198	0.705769	TRUE
matrix	OGN	215.627	-0.714274	6.63983	2.34095e-09	6.39264	1.19284e-07	-0.247189	0.955363	-0.961463	-95.5522	0.728385	TRUE
matrix	SDC2	4462.18	-0.966421	1.35432	1.08246e-07	1.70255	1.12051e-11	0.348235	0.592164	-0.618186	-1085.12	0.738323	TRUE
matrix	TECTB	175.044	0.563936	5.5353	1.8986e-21	5.02444	5.18167e-20	-0.510864	0.759456	0.0530718	-62.7924	0.768165	TRUE
matrix	ITGB5	9724.59	0.513597	1.2419	4.08619e-12	0.80295	1.93538e-05	-0.438948	0.262329	0.0746491	-1441.68	0.786262	TRUE
matrix	FNDC1	1067.65	1.68389	6.58136	1.34422e-56	4.65987	4.3673e-33	-1.92149	0.0110001	-0.237604	-300.003	0.820859	TRUE
matrix	SERPINE1	147101	-0.398795	2.27263	0.0056892	2.35374	0.00393878	0.0811081	0.979705	-0.317687	-30225	0.825586	TRUE
matrix	ITGA11	9207.3	0.676938	2.73711	7.08383e-29	2.0007	1.38739e-15	-0.736412	0.16089	-0.0594736	-1993.39	0.828681	TRUE
matrix	COL4A2	10828.3	0.423098	4.23616	2.64566e-54	3.63192	6.96964e-40	-0.604244	0.356778	-0.181146	-2569.63	0.844409	TRUE
matrix	MMP16	53.2553	-0.346291	2.45633	3.19196e-06	2.53839	3.76441e-06	0.0820516	0.97018	-0.26424	-8.5818	0.858528	TRUE
matrix	LAMC1	14706.4	-0.0882155	0.988109	8.08669e-06	0.986348	8.79028e-06	-0.0017608	0.99939	-0.0899763	-687.255	0.9221	TRUE
matrix	FBN1	30023.9	0.666861	2.04714	9.17716e-25	1.52084	7.82421e-14	-0.5263	0.233559	0.140561	-2098.4	0.928894	TRUE
matrix	EDIL3	826.696	0.434472	3.50784	1.70536e-08	2.95163	2.96461e-06	-0.556211	0.753492	-0.121739	-60.6916	0.930612	TRUE
matrix	POSTN	53722.2	0.655684	3.94733	1.4369e-13	3.52757	6.93552e-11	-0.419755	0.794731	0.23593	-3507.64	0.946939	TRUE
matrix	COL1A1	430514	-1.61399	2.02503	0.00549084	3.31516	1.12769e-06	1.29013	0.406209	-0.323861	-23653.9	0.953407	TRUE
matrix	TINAGL1	423.246	-1.53809	2.07704	8.36043e-06	3.37608	1.22949e-13	1.29904	0.168107	-0.239045	-17.2806	0.969004	TRUE
matrix	P3H1	5331.18	-0.434799	1.25941	1.89036e-10	1.53222	4.5812e-15	0.272809	0.595288	-0.16199	71.3075	1.01721	TRUE
matrix	ITGB1	64041	0.1433	0.579457	0.0191539	0.546218	0.0282794	-0.0332394	0.970907	0.110061	755.91	1.03547	TRUE
matrix	ITGA1	857.894	0.478391	1.10187	0.00429709	0.731015	0.0749278	-0.370855	0.702913	0.107536	35.3406	1.07473	TRUE
matrix	MFAP3	378.173	0.921566	1.05788	0.000470512	0.686355	0.0304903	-0.371529	0.613319	0.550037	13.0856	1.07511	TRUE
matrix	COL1A2	492909	-0.606462	1.54922	3.58918e-14	2.0411	4.98333e-24	0.491881	0.280215	-0.114581	34543.2	1.07658	TRUE
matrix	MMP2	46306.3	2.17694	1.45259	3.02076e-09	0.506923	0.0745634	-0.945666	0.0399074	1.23128	1812.8	1.08345	TRUE
matrix	MMP12	54.4795	1.73716	2.43982	8.5553e-06	1.17917	0.0273557	-1.26065	0.242776	0.476511	4.32024	1.10619	TRUE
matrix	ITGA5	6031.44	-0.327161	0.796188	0.00461103	1.06438	7.74639e-05	0.26819	0.706621	-0.0589702	460.153	1.13986	TRUE
matrix	PXDN	9014.46	-0.762559	1.38977	0.000113482	2.00443	6.52338e-09	0.614665	0.454528	-0.147894	1138.71	1.15726	TRUE
matrix	COL5A1	68848.1	-0.559178	2.60758	6.70421e-24	3.28449	1.2308e-37	0.67691	0.237881	0.117732	13052.6	1.16474	TRUE
matrix	P4HA3	2419.14	3.06215	2.8624	2.0322e-26	0.874794	0.00342239	-1.98761	6.85248e-06	1.07454	294.77	1.18182	TRUE
matrix	MFGE8	6845.27	0.034899	1.14306	2.5248e-07	1.2647	8.82252e-09	0.121648	0.864903	0.156547	854.355	1.18725	TRUE
matrix	TIMP2	14796.6	-0.186357	0.642957	0.00814101	0.832815	0.000352823	0.189858	0.763717	0.00350192	1211.46	1.18907	TRUE
matrix	ANOS1	33.596	-0.628093	2.83758	0.000766643	3.13093	0.000458491	0.293355	0.918307	-0.334738	8.85929	1.22175	TRUE
matrix	ADAM12	5751.97	0.984455	3.57604	1.39859e-50	3.00237	6.6356e-36	-0.573676	0.300904	0.410778	1511.04	1.22559	TRUE
matrix	COL5A2	62202.5	-0.34612	1.39015	8.85798e-17	1.85399	2.27639e-29	0.463838	0.197517	0.117718	11265	1.23677	TRUE
matrix	LOXL2	22736.4	-0.928587	0.531252	0.0414296	1.01192	1.69733e-05	0.48067	0.350147	-0.447917	2749.95	1.29338	TRUE
matrix	MATN3	276.548	-1.6325	1.3561	3.23905e-06	2.96691	3.90111e-24	1.61082	0.00123493	-0.0216898	84.0797	1.37122	TRUE
matrix	SERPINH1	15872.9	-0.851389	0.782905	0.000396743	1.5585	3.18495e-14	0.775597	0.050676	-0.0757912	4103.35	1.48605	TRUE
matrix	HTRA1	13505.2	0.984697	1.1087	3.4905e-05	1.00225	0.000222837	-0.106446	0.904885	0.878251	3737.14	1.54417	TRUE
matrix	COL3A1	130313	-0.636695	3.03695	4.18646e-19	4.19069	6.52362e-36	1.15374	0.0954801	0.517045	76671.2	1.55483	TRUE
matrix	SH3PXD2A	14526.1	1.14394	2.34099	1.767e-21	2.00656	7.53375e-16	-0.334435	0.612997	0.809507	7517.54	1.63364	TRUE
matrix	LTBP2	26123.9	0.48918	1.82764	1.47027e-18	1.99852	5.66764e-22	0.170883	0.785716	0.660062	12925.9	1.63493	TRUE
matrix	SDC1	12924.9	-1.95416	1.75159	2.30124e-10	4.0413	1.06979e-52	2.28971	1.10842e-07	0.335553	7641.51	1.65463	TRUE
matrix	INTS6L	248.07	-0.106577	0.692296	0.00412042	1.09865	1.19246e-06	0.406353	0.439967	0.299776	63.1393	1.67168	TRUE
matrix	TGFB3	959.742	2.29688	1.01228	0.042817	0.0811813	0.907378	-0.9311	0.340345	1.36578	190.227	1.72102	TRUE
matrix	BGN	29527.7	0.465809	2.37813	3.81026e-17	2.81708	1.01696e-23	0.438952	0.546806	0.904761	21163.6	1.87374	TRUE
matrix	LOXL1	3390.64	-0.261673	1.31007	4.69146e-05	2.15073	2.03673e-12	0.840659	0.194277	0.578986	2222.71	1.9538	TRUE
matrix	CTHRC1	3214.92	-0.966645	1.05794	0.00395268	2.21857	3.97007e-11	1.16062	0.0778006	0.193979	1613.81	1.95411	TRUE
matrix	ADAMTS2	5002.48	-1.2048	0.978983	0.000260635	2.53023	8.41628e-25	1.55125	0.000230628	0.346441	3434.4	2.12181	TRUE
matrix	HSPG2	7715.61	0.506257	1.05124	0.00552506	1.44291	6.42166e-05	0.391666	0.67504	0.897923	4755.45	2.13281	TRUE
matrix	FN1	1.20598e+06	0.363412	2.04538	3.58635e-07	2.67477	9.38878e-12	0.629397	0.522865	0.992809	1.00983e+06	2.14497	TRUE
matrix	COL26A1	51.3847	2.3064	6.48048	5.9097e-06	4.76208	4.15203e-05	-1.7184	0.597918	0.587993	71.8262	2.16214	TRUE
matrix	BMP1	2562.12	-0.0553987	1.01541	0.000225857	1.74771	1.4686e-11	0.732295	0.175792	0.676896	1595.78	2.18351	TRUE
matrix	SRPX2	3631.06	1.26411	3.005	1.51127e-31	2.96645	3.6463e-31	-0.0385544	0.972573	1.22556	3530.49	2.32339	TRUE
matrix	COL11A1	177.713	-0.549291	2.28378	1.35106e-06	4.18211	9.65341e-20	1.89834	0.0286634	1.34904	183.012	2.44377	TRUE
matrix	KDR	365.296	4.535	3.13427	4.99049e-20	0.875103	0.00407452	-2.25917	8.72057e-06	2.27584	196.249	2.54192	TRUE
matrix	COL22A1	103.702	1.97148	5.01141	1.44341e-13	4.93604	3.1232e-22	-0.0753761	0.976521	1.8961	169.339	3.11871	TRUE
matrix	COL7A1	4101	1.73462	2.63816	1.45678e-20	2.69871	1.05658e-21	0.0605502	0.957547	1.79517	5687.48	3.4672	TRUE
matrix	PDGFA	473.051	1.67278	1.39262	9.83418e-08	1.5187	5.34582e-10	0.126083	0.881862	1.79887	461.216	3.58133	TRUE
matrix	VCAN	6790.16	1.17997	4.19297	2.17508e-62	4.74126	6.2618e-82	0.548288	0.361893	1.72825	10958	3.65022	TRUE
matrix	HMCN1	2183.93	2.68303	3.82175	2.92926e-06	3.14418	0.000160327	-0.677574	0.767362	2.00545	3235.73	3.97724	TRUE
matrix	CILP2	62.5153	2.41808	1.58812	0.0105047	1.38668	0.0104235	-0.201441	0.912762	2.21664	71.3848	4.09547	TRUE
matrix	FMOD	4730.99	4.09838	2.33718	3.30494e-09	1.03316	0.0185327	-1.30402	0.0927231	2.79436	4079.05	4.18462	TRUE
matrix	HAPLN3	327.892	0.440124	1.62031	0.000100944	2.83995	1.91508e-13	1.21964	0.123714	1.65976	476.178	4.32292	TRUE
matrix	LRP4	498.994	0.87772	1.32891	2.25919e-05	2.21758	2.30892e-14	0.888667	0.144885	1.76639	673.404	4.40245	TRUE
matrix	COMP	542.084	5.22433	7.90247	1.4162e-13	5.22243	1.25304e-11	-2.68004	0.169156	2.54428	1121.32	4.72856	TRUE
matrix	TGFB1	8243.86	0.572078	0.772728	0.0294615	1.69529	8.20515e-08	0.922558	0.14764	1.49464	9475.19	4.7991	TRUE
matrix	MXRA5	312.195	3.33043	5.45904	2.72213e-05	4.70398	0.000114753	-0.755062	0.844543	2.57537	613.539	4.80818	TRUE
matrix	ELN	1630.33	3.65293	5.56437	7.7489e-12	4.66751	2.81922e-09	-0.896865	0.679982	2.75606	3808.82	4.96562	TRUE
matrix	MFAP4	2948.83	1.33069	1.01026	0.00642881	1.74005	3.64106e-07	0.729789	0.334485	2.06048	4025.39	6.07558	TRUE
matrix	ITGB6	45.9714	2.19532	5.66194	7.21402e-05	6.4511	3.35119e-14	0.789157	0.823261	2.98448	109.255	7.68312	TRUE
matrix	COL5A3	2486.7	1.33225	2.09574	0.0204123	3.72543	6.55107e-06	1.62969	0.375854	2.96194	5863.36	10.2413	TRUE
matrix	COL10A1	244.249	0.635187	1.79289	1.8582e-06	4.53289	1.11057e-46	2.74	6.441e-07	3.37518	631.64	14.6374	TRUE
matrix	PRG4	5096.05	4.39358	7.15506	4.63603e-16	6.6496	5.07738e-16	-0.505459	0.858495	3.88812	13532	14.7049	TRUE
matrix	CILP	1223.3	0.997719	6.67985	1.29468e-08	9.66082	4.99786e-19	2.98096	0.218989	3.97868	3922.31	15.8593	TRUE
matrix	ADAMTS4	3323.09	2.19702	1.40767	0.00256197	3.94814	6.62556e-22	2.54047	0.00036439	4.73749	9405.02	43.3707	TRUE

### Sheet: Gene_effects_TGFb1
ens	symbol	Mean normalised count	Baseline format effect B (log2)	B standard error (log2)	B Wald statistic	B adjusted P value	2D induction I2 (log2)	I2 standard error (log2)	I2 Wald statistic	I2 adjusted P value	3D induction I3 (log2)	I3 standard error (log2)	I3 Wald statistic	I3 adjusted P value	Induction interaction D (log2)	D standard error (log2)	D Wald statistic	D adjusted P value	Stimulated format effect E (log2)	E standard error (log2)	E Wald statistic	E adjusted P value	2D TGF-β-induced increase (normalised counts)	3D TGF-β-induced increase (normalised counts)	TGF-β-induced increase difference A (normalised counts)	Printed/2D induced-increase ratio	Positive 2D denominator	Donor D05 TGF-β-induced increase difference (normalised counts)	Donor D03 TGF-β-induced increase difference (normalised counts)	Donor D04 TGF-β-induced increase difference (normalised counts)	Induction direction quadrant	Reversal with both induction tests significant	Reversal with significant interaction and induction	lig	Reversal with significant interaction
ENSG00000076716	GPC4	327.419	3.25887	0.423507	7.69496	8.63782e-13	3.96121	0.421886	9.38929	5.27792e-19	-1.49742	0.401687	-3.72782	0.00137987	-5.45863	0.584144	-9.34465	1.35971e-16	-2.19976	0.399851	-5.50144	5.96943e-07	572.719	-110.661	-683.38	-0.19322	True	-1311.38	-686.402	-52.3623	2Dup_3Ddown	True	True	TGFb1	True
ENSG00000179630	LACC1	2070.52	0.178012	0.254352	0.699865	0.626122	-4.76636	0.263112	-18.1153	4.82347e-70	-1.51396	0.254953	-5.9382	6.33762e-08	3.2524	0.366372	8.87732	5.05103e-15	3.43041	0.263692	13.0092	6.93908e-36	-4419.72	-3310.58	1109.14		False	2229.47	90.2131	1007.74	down_down	False	False	TGFb1	False
ENSG00000136859	ANGPTL2	2732.96	1.63853	0.194557	8.42182	3.27435e-15	-2.86859	0.201099	-14.2646	2.0777e-43	-0.538951	0.194263	-2.77434	0.0232437	2.32963	0.279604	8.33189	3.91148e-13	3.96816	0.200815	19.7603	3.48628e-83	-1817.84	-1915.83	-97.9859		False	-760.896	-89.361	556.299	down_down	False	False	TGFb1	False
ENSG00000197496	SLC2A10	1364.94	0.887982	0.104791	8.47382	2.10944e-15	0.706458	0.105456	6.69905	5.86065e-10	-0.524252	0.104829	-5.00101	8.03404e-06	-1.23071	0.148695	-8.27674	4.66792e-13	-0.342727	0.105494	-3.24879	0.00494822	609.982	-548.605	-1158.59	-0.89938	True	-960.187	-1445.9	-1069.68	2Dup_3Ddown	True	True	TGFb1	True
ENSG00000111962	UST	572.743	0.404565	0.175323	2.30754	0.0606679	1.49446	0.173798	8.59887	4.95092e-16	-0.549756	0.177431	-3.09842	0.00978217	-2.04422	0.248372	-8.23046	5.50139e-13	-1.63965	0.175926	-9.32014	1.40741e-18	640.528	-155.837	-796.364	-0.243294	True	-862.381	-883.663	-643.049	2Dup_3Ddown	True	True	TGFb1	True
ENSG00000174136	RGMB	528.274	-1.63694	0.15375	-10.6467	4.14408e-24	-2.29385	0.157323	-14.5805	2.29757e-45	-0.472847	0.158991	-2.97405	0.0138739	1.821	0.223671	8.14146	9.60049e-13	0.184068	0.162448	1.13309	0.386249	-1294.03	-144.073	1149.96		False	921.691	1405.56	1122.61	down_down	False	False	TGFb1	False
ENSG00000163659	TIPARP	6698.67	4.60102	0.23215	19.8192	1.08413e-83	1.61357	0.232822	6.93049	1.31226e-10	-1.00876	0.230572	-4.37505	0.000121397	-2.62234	0.327673	-8.0029	2.56042e-12	1.97868	0.231249	8.5565	1.0278e-15	1442.79	-8430.72	-9873.5	-5.84335	True	-4684.56	-11439.4	-13496.5	2Dup_3Ddown	True	True	TGFb1	True
ENSG00000108691	CCL2	3349.12	-0.519702	0.244735	-2.12353	0.0872697	-3.70847	0.247121	-15.0067	4.42099e-48	-1.00382	0.245161	-4.09453	0.000363845	2.70465	0.348098	7.76978	1.44945e-11	2.18495	0.247543	8.82655	1.0788e-16	-7270.22	-2547.71	4722.51		False	9028.09	744.277	4395.17	down_down	False	False	TGFb1	False
ENSG00000059378	PARP12	183.321	-1.05154	0.20683	-5.08406	5.415e-06	-2.33051	0.220759	-10.5568	6.86873e-24	0.0328783	0.212186	0.15495	0.930976	2.36339	0.306197	7.71853	1.92846e-11	1.31185	0.22578	5.81031	1.20709e-07	-346.986	6.20761	353.193		False	428.619	208.414	422.546	2Ddown_3Dup	False	True	TGFb1	True
ENSG00000112773	FAM46A	694.539	0.702391	0.217341	3.23175	0.00594822	1.04963	0.217311	4.83011	1.70592e-05	-1.27702	0.219868	-5.8081	1.3002e-07	-2.32665	0.309138	-7.52625	7.70143e-11	-1.62426	0.219838	-7.38843	6.90552e-12	538.905	-483.405	-1022.31	-0.897014	True	-1118.63	-1286.72	-661.573	2Dup_3Ddown	True	True	TGFb1	True
ENSG00000111335	OAS2	253.175	-2.2479	0.402093	-5.59048	4.48649e-07	-3.24347	0.408124	-7.94727	8.78552e-14	1.02237	0.40378	2.532	0.0407685	4.26584	0.574111	7.43034	1.45233e-10	2.01795	0.409786	4.9244	9.51487e-06	-795.315	179.839	975.154		False	919.953	640.29	1365.22	2Ddown_3Dup	True	True	TGFb1	True
ENSG00000111331	OAS3	209.976	-1.94877	0.373643	-5.21559	2.92393e-06	-3.60924	0.386267	-9.34389	7.89728e-19	0.370186	0.376834	0.982359	0.498097	3.97942	0.539639	7.37424	2.03151e-10	2.03066	0.389333	5.21574	2.44761e-06	-676.091	62.1362	738.228		False	536.71	668.771	1009.2	2Ddown_3Dup	False	True	TGFb1	True
ENSG00000138166	DUSP5	1234.9	1.92237	0.372255	5.16414	3.76246e-06	-3.72526	0.393916	-9.45698	2.84711e-19	0.259477	0.3713	0.698833	0.648737	3.98474	0.541326	7.36107	2.06987e-10	5.90711	0.393017	15.0302	5.72943e-48	-564.824	500.102	1064.93		False	1009.72	1602.76	582.297	2Ddown_3Dup	False	True	TGFb1	True
ENSG00000176171	BNIP3	3309.54	0.043604	0.216865	0.201065	0.899613	1.24363	0.216596	5.7417	1.78624e-07	-0.90924	0.217664	-4.17727	0.000265757	-2.15287	0.307069	-7.01103	2.49223e-09	-2.10927	0.217396	-9.70244	4.24038e-20	3162.96	-1129.16	-4292.13	-0.356996	True	-2697.3	-5804.11	-4374.98	2Dup_3Ddown	True	True	TGFb1	True
ENSG00000110900	TSPAN11	195.995	1.97269	0.279572	7.0561	7.30691e-11	-3.44071	0.384658	-8.94488	2.63439e-17	-0.135887	0.273673	-0.496531	0.758577	3.30483	0.472072	7.00068	2.5046e-09	5.27752	0.380428	13.8726	8.2496e-41	-110.07	-39.4339	70.6356		False	3.38087	13.7498	194.776	down_down	False	False	TGFb1	False
ENSG00000106772	PRUNE2	473.925	0.513139	0.218179	2.35192	0.0550919	-0.840791	0.221624	-3.79378	0.00110238	-3.07725	0.23164	-13.2846	1.46687e-37	-2.23646	0.320544	-6.97706	2.7785e-09	-1.72332	0.234824	-7.33877	9.65474e-12	-303.663	-992.687	-689.024		False	-898.511	-971.101	-197.46	down_down	False	False	TGFb1	False
ENSG00000145730	PAM	5200.96	1.21073	0.193438	6.25903	1.10307e-08	0.0635847	0.193679	0.3283	0.858129	-1.81178	0.193736	-9.35179	9.43794e-19	-1.87536	0.273944	-6.8458	6.59781e-09	-0.664632	0.193977	-3.42635	0.00291491	302.42	-7903.31	-8205.73	-26.1335	True	-6178.56	-9501.37	-8937.25	2Dup_3Ddown	False	True	TGFb1	True
ENSG00000119280	C1orf198	2709.96	0.353432	0.207882	1.70016	0.18497	0.484462	0.20794	2.32981	0.0664279	-1.49043	0.208803	-7.13797	3.75804e-11	-1.97489	0.294682	-6.70176	1.61769e-08	-1.62146	0.208861	-7.76335	4.6404e-13	1086.76	-2194.44	-3281.2	-2.01924	True	-1981.12	-4593.29	-3269.19	2Dup_3Ddown	False	True	TGFb1	True
ENSG00000137193	PIM1	994.75	-0.887609	0.295176	-3.00705	0.0111585	-0.459209	0.294962	-1.55684	0.257941	2.33296	0.294397	7.92454	1.26691e-13	2.79217	0.416741	6.70002	1.61769e-08	1.90456	0.294182	6.47409	2.74303e-09	-227.13	1584.75	1811.88		False	1116.15	1369.87	2949.63	2Ddown_3Dup	False	True	TGFb1	True
ENSG00000173193	PARP14	644.966	-0.0593785	0.179083	-0.33157	0.830546	-2.25447	0.186071	-12.1162	2.23618e-31	-0.524696	0.180411	-2.90833	0.0164725	1.72977	0.259173	6.67421	1.75705e-08	1.6704	0.18735	8.91593	5.02247e-17	-907.662	-335.03	572.632		False	685.275	413.999	618.621	down_down	False	False	TGFb1	False
ENSG00000173376	NDNF	1816.17	1.70126	0.252473	6.73837	5.87374e-10	-0.303125	0.253881	-1.19397	0.412027	-2.70044	0.254166	-10.6247	4.81288e-24	-2.39731	0.359241	-6.67327	1.75705e-08	-0.696056	0.25556	-2.72365	0.020634	-435.39	-4812.21	-4376.82		False	-1517.67	-7916.87	-3695.92	down_down	False	False	TGFb1	False
ENSG00000095752	IL11	21791.5	5.62952	0.297696	18.9103	2.50127e-76	3.9942	0.297834	13.4108	2.45756e-38	1.22504	0.295413	4.14689	0.000298876	-2.76916	0.419492	-6.60121	2.73408e-08	2.86036	0.295552	9.67803	5.33701e-20	7063.52	29893.8	22830.2	4.23213	True	16544.7	30133.1	21812.9	up_up	False	False	TGFb1	False
ENSG00000157680	DGKI	640.446	2.38361	0.296467	8.04006	6.70881e-14	4.38537	0.293207	14.9566	9.0239e-48	1.75299	0.274061	6.39635	4.44043e-09	-2.63238	0.401326	-6.5592	3.46908e-08	-0.248766	0.270498	-0.919659	0.494474	887.575	570.661	-316.914	0.642944	True	-99.4173	-201.243	-650.081	up_up	False	False	TGFb1	False
ENSG00000068366	ACSL4	3053.47	1.89098	0.198585	9.52227	2.63013e-19	0.636753	0.199077	3.19853	0.00745381	-1.20175	0.198419	-6.05662	3.31237e-08	-1.8385	0.281072	-6.54103	3.7547e-08	0.0524766	0.198911	0.263819	0.861304	890.779	-3544.46	-4435.24	-3.97906	True	-6286.94	-3433.21	-3585.57	2Dup_3Ddown	True	True	TGFb1	True
ENSG00000105649	RAB3A	151.031	2.04226	0.250894	8.13996	3.08397e-14	0.189765	0.260282	0.729074	0.651239	-2.18908	0.255668	-8.56217	8.7239e-16	-2.37884	0.364845	-6.52015	4.14375e-08	-0.336579	0.264884	-1.27066	0.323219	15.7343	-349.461	-365.195	-22.2101	True	-420.611	-247.466	-427.509	2Dup_3Ddown	False	True	TGFb1	True
ENSG00000088305	DNMT3B	35.2712	-1.61682	0.343132	-4.71194	2.89752e-05	-1.20148	0.339259	-3.54148	0.00257981	1.91429	0.344365	5.55889	4.99529e-07	3.11577	0.483636	6.44238	6.19516e-08	1.49895	0.340503	4.40217	8.96701e-05	-25.2161	40.0029	65.219		False	49.7217	117.175	28.7605	2Ddown_3Dup	True	True	TGFb1	True
ENSG00000115828	QPCT	993.256	1.64494	0.204761	8.03344	7.04853e-14	2.24241	0.204457	10.9676	9.71372e-26	0.393492	0.201062	1.95707	0.129298	-1.84891	0.286755	-6.44771	6.19516e-08	-0.203976	0.200752	-1.01606	0.444202	963.532	288.036	-675.497	0.298937	True	-415.098	-672.796	-938.597	up_up	False	False	TGFb1	False
ENSG00000119950	MXI1	455.731	0.804652	0.16628	4.83913	1.66677e-05	0.763307	0.167184	4.56566	5.48292e-05	-0.76439	0.167697	-4.55816	5.66688e-05	-1.5277	0.236797	-6.4515	6.19516e-08	-0.723045	0.168593	-4.28869	0.000141421	228.314	-233.762	-462.076	-1.02386	True	-317.374	-497.132	-571.721	2Dup_3Ddown	True	True	TGFb1	True
ENSG00000170873	MTSS1	136.509	0.745313	0.352702	2.11315	0.0889397	-2.60774	0.407761	-6.39528	4.03508e-09	0.838387	0.348081	2.4086	0.0536559	3.44613	0.536124	6.42786	6.58174e-08	4.19144	0.403773	10.3807	5.84825e-23	-85.0386	122.453	207.492		False	158.948	128.098	335.429	2Ddown_3Dup	False	True	TGFb1	True
ENSG00000152256	PDK1	462.362	0.947433	0.233652	4.0549	0.000394856	0.323617	0.235097	1.37653	0.329256	-1.82156	0.237643	-7.66511	9.01235e-13	-2.14518	0.334283	-6.41726	6.60146e-08	-1.19775	0.239064	-5.01014	6.41805e-06	109.306	-610.224	-719.53	-5.58269	True	-423.398	-1011.23	-723.961	2Dup_3Ddown	False	True	TGFb1	True
ENSG00000228035	AL512638.2	53.0104	-2.92669	0.662117	-4.4202	9.72048e-05	-1.24524	0.589326	-2.11299	0.102929	4.4045	0.650667	6.76921	4.29536e-10	5.64974	0.87981	6.42155	6.60146e-08	2.72306	0.575842	4.72882	2.24407e-05	-13.11	101.817	114.927		False	9.07722	166.377	169.327	2Ddown_3Dup	False	True	TGFb1	True
ENSG00000163739	CXCL1	1416.87	0.291762	0.30776	0.948017	0.493448	-6.49194	0.341932	-18.9861	7.11144e-77	-3.54705	0.311698	-11.3798	1.42915e-27	2.94489	0.462593	6.36605	8.93988e-08	3.23665	0.345365	9.37168	8.84853e-19	-4765.84	-3655.52	1110.32		False	5291.76	-938.254	-1022.56	down_down	False	False	TGFb1	False
ENSG00000184557	SOCS3	1113.01	0.76458	0.241601	3.16465	0.00720441	-1.69098	0.247507	-6.83204	2.51124e-10	0.496963	0.240788	2.0639	0.10625	2.18794	0.34531	6.33616	1.05282e-07	2.95252	0.24672	11.9671	1.92039e-30	-559.416	677.324	1236.74		False	490.395	1202.46	2017.36	2Ddown_3Dup	False	True	TGFb1	True
ENSG00000156587	UBE2L6	541.896	-0.566296	0.16343	-3.46507	0.00295562	-1.75356	0.168441	-10.4105	2.98282e-23	-0.258899	0.16577	-1.5618	0.245243	1.49466	0.236329	6.32449	1.10213e-07	0.928364	0.17071	5.43826	8.20058e-07	-741.737	-129.471	612.266		False	670.314	380.606	785.877	down_down	False	False	TGFb1	False
ENSG00000115884	SDC1	12924.9	-1.95416	0.256727	-7.61181	1.56014e-12	1.75159	0.25587	6.84564	2.30124e-10	4.0413	0.256563	15.7517	1.06979e-52	2.28971	0.362345	6.31913	1.10842e-07	0.335553	0.255706	1.31226	0.305757	11673.1	19314.6	7641.51	1.65463	True	2787.13	13765.6	6371.84	up_up	False	False	TGFb1	False
ENSG00000124785	NRN1	434.447	0.158746	0.183368	0.865727	0.535786	-0.365617	0.185202	-1.97416	0.132157	-2.03638	0.192515	-10.5778	7.55113e-24	-1.67076	0.267135	-6.25439	1.63503e-07	-1.51202	0.194261	-7.78343	4.01633e-13	-137.548	-536.28	-398.731		False	-520.759	-300.208	-375.227	down_down	False	False	TGFb1	False
ENSG00000136603	SKIL	2569.21	2.5186	0.196756	12.8006	8.66528e-35	2.55496	0.196925	12.9743	6.08293e-36	0.849405	0.192994	4.4012	0.000109012	-1.70556	0.275728	-6.18564	2.46547e-07	0.813045	0.193167	4.20904	0.000193515	1686.54	1548.89	-137.656	0.91838	True	160.563	-679.946	106.416	up_up	False	False	TGFb1	False
ENSG00000081087	OSTM1	785.107	0.523046	0.1737	3.0112	0.0110478	0.85972	0.173687	4.94984	9.83923e-06	-0.660543	0.174934	-3.77596	0.00117013	-1.52026	0.246514	-6.16706	2.70031e-07	-0.997217	0.17492	-5.70098	2.13763e-07	471.19	-296.27	-767.46	-0.628769	True	-514.113	-789.109	-999.157	2Dup_3Ddown	True	True	TGFb1	True
ENSG00000184979	USP18	40.2594	-1.00832	0.333648	-3.02211	0.0107315	-2.72696	0.393104	-6.93699	1.2582e-10	0.458619	0.342659	1.33841	0.330347	3.18558	0.52149	6.10861	3.80076e-07	2.17726	0.40076	5.43283	8.43043e-07	-76.1505	14.5979	90.7484		False	97.5713	66.0803	108.594	2Ddown_3Dup	False	True	TGFb1	True
ENSG00000240065	PSMB9	85.95	-0.683372	0.358448	-1.90648	0.130355	-4.29972	0.432908	-9.9322	3.34809e-21	-0.831898	0.367896	-2.26123	0.0727731	3.46782	0.568085	6.10441	3.80452e-07	2.78445	0.440711	6.31809	6.77452e-09	-228.895	-67.121	161.774		False	199.324	117.67	168.329	down_down	False	False	TGFb1	False
ENSG00000163947	ARHGEF3	512.968	0.903972	0.220028	4.10843	0.000324299	1.80578	0.218932	8.24814	8.21794e-15	-0.0674388	0.218445	-0.308723	0.855199	-1.87322	0.309274	-6.05684	4.99394e-07	-0.969247	0.21734	-4.4596	7.0795e-05	589.464	3.15595	-586.308	0.00535393	True	-555.999	-845.603	-357.323	2Dup_3Ddown	False	True	TGFb1	True
ENSG00000137309	HMGA1	3552.1	0.0780441	0.227864	0.342502	0.824492	-2.45621	0.229178	-10.7174	1.29604e-24	-0.508893	0.228029	-2.23171	0.0772854	1.94731	0.323295	6.02333	6.0002e-07	2.02536	0.229341	8.83119	1.04149e-16	-4870.08	-1971.21	2898.87		False	2284.9	3129.38	3282.32	down_down	False	False	TGFb1	False
ENSG00000078401	EDN1	85.3938	2.0261	0.616354	3.28724	0.00503166	5.70078	0.584553	9.75237	1.8009e-20	1.07497	0.501131	2.14508	0.0913764	-4.62581	0.769653	-6.01025	6.35356e-07	-2.59971	0.460364	-5.64707	2.85813e-07	199.401	22.3011	-177.099	0.111841	True	-222.309	-220.998	-87.9911	up_up	False	False	TGFb1	False
ENSG00000123500	COL10A1	244.249	0.635187	0.351631	1.8064	0.155299	1.79289	0.338492	5.2967	1.8582e-06	4.53289	0.306131	14.807	1.11057e-46	2.74	0.456338	6.00431	6.441e-07	3.37518	0.290889	11.603	1.3257e-28	46.3169	677.957	631.64	14.6374	True	799.502	823.761	271.657	up_up	False	False	TGFb1	False
ENSG00000162745	OLFML2B	380.703	-0.273661	0.537197	-0.509423	0.731897	-2.71154	0.55543	-4.88187	1.34847e-05	1.91553	0.535558	3.5767	0.0022933	4.62707	0.771598	5.99673	6.59855e-07	4.3534	0.553869	7.85999	2.27491e-13	-248.202	783.597	1031.8		False	153.778	1218.98	1722.64	2Ddown_3Dup	True	True	TGFb1	True
ENSG00000104765	BNIP3L	3461.91	0.662941	0.177047	3.74443	0.00119605	0.533733	0.177185	3.01229	0.0126432	-0.967796	0.177396	-5.45556	8.58724e-07	-1.50153	0.250727	-5.9887	6.78223e-07	-0.838587	0.177534	-4.72353	2.29378e-05	1272.78	-2210.97	-3483.74	-1.73712	True	-2329.12	-4954.67	-3167.45	2Dup_3Ddown	True	True	TGFb1	True
ENSG00000168014	C2CD3	896.671	0.5453	0.269485	2.02349	0.104882	2.98791	0.266817	11.1984	8.00174e-27	0.7358	0.267247	2.75326	0.0244345	-2.25211	0.37764	-5.96364	7.74097e-07	-1.70681	0.264556	-6.4516	3.14308e-09	1537.41	233.303	-1304.1	0.151751	True	-914.51	-1150.34	-1847.46	up_up	False	False	TGFb1	False
ENSG00000078053	AMPH	36.4137	3.4765	0.456569	7.61441	1.54018e-12	1.3252	0.480541	2.75773	0.0246263	-2.55187	0.438494	-5.81961	1.22005e-07	-3.87707	0.650661	-5.95866	7.81443e-07	-0.400567	0.463485	-0.864251	0.52424	17.503	-106.735	-124.238	-6.09808	True	-61.8064	-188.526	-122.381	2Dup_3Ddown	True	True	TGFb1	True
ENSG00000103257	SLC7A5	10719.5	1.71598	0.266065	6.44947	3.50519e-09	2.49449	0.266032	9.37663	5.91879e-19	0.255782	0.26581	0.962274	0.508897	-2.2387	0.376069	-5.9529	7.92914e-07	-0.522729	0.265778	-1.96679	0.106696	13152.4	1689.45	-11463	0.128452	True	-9683.42	-19023.5	-5681.93	up_up	False	False	TGFb1	False
ENSG00000135324	MRAP2	65.635	-1.39903	0.415589	-3.36637	0.00398103	-0.697129	0.406769	-1.71382	0.204076	2.70377	0.407843	6.62944	1.04013e-09	3.4009	0.57647	5.89952	1.07537e-06	2.00187	0.398784	5.01994	6.15375e-06	-13.8428	128.216	142.058		False	237.41	146.088	42.6772	2Ddown_3Dup	False	True	TGFb1	True
ENSG00000071246	VASH1	270.123	0.257893	0.263003	0.980571	0.477194	-0.223144	0.268386	-0.83143	0.596856	1.96589	0.256878	7.653	9.87228e-13	2.18903	0.371507	5.89231	1.10138e-06	2.44693	0.262387	9.32563	1.34651e-18	-19.7674	457.096	476.864		False	266.104	500.943	663.544	2Ddown_3Dup	False	True	TGFb1	True
ENSG00000214517	PPME1	9461.47	0.17766	0.384476	0.462084	0.75868	4.73342	0.383642	12.3381	1.55634e-32	1.54682	0.383902	4.0292	0.000464136	-3.18661	0.542735	-5.87138	1.2258e-06	-3.00895	0.383067	-7.85489	2.36071e-13	21581.8	2131.38	-19450.5	0.098758	True	-15361.2	-12219.9	-30770.3	up_up	False	False	TGFb1	False
ENSG00000055211	GINM1	679.082	0.496507	0.150244	3.30468	0.00478315	0.313629	0.151175	2.07461	0.110718	-0.941833	0.152571	-6.17309	1.69692e-08	-1.25546	0.214783	-5.84526	1.40753e-06	-0.758955	0.153488	-4.94471	8.63495e-06	153.425	-427.086	-580.511	-2.78368	True	-400.026	-626.555	-714.953	2Dup_3Ddown	False	True	TGFb1	True
ENSG00000149256	TENM4	1232.21	1.41328	0.242054	5.83872	1.19303e-07	4.90656	0.236055	20.7857	3.11025e-92	3.0054	0.225529	13.326	9.01319e-38	-1.90116	0.326458	-5.82358	1.57319e-06	-0.487874	0.219054	-2.22719	0.0639429	2076.13	1320.49	-755.639	0.636034	True	-652.669	-1260.88	-353.369	up_up	False	False	TGFb1	False
ENSG00000185565	LSAMP	399.53	2.13045	0.356503	5.97596	5.63515e-08	-3.53883	0.414807	-8.53127	8.60356e-16	-0.385481	0.353753	-1.08969	0.444569	3.15335	0.545156	5.78431	1.95255e-06	5.2838	0.412492	12.8094	7.73665e-35	-158.161	-110.724	47.4376		False	34.9227	278.976	-171.586	down_down	False	False	TGFb1	False
ENSG00000125347	IRF1	270.63	1.13203	0.321883	3.5169	0.00251775	-2.79874	0.3559	-7.86383	1.64556e-13	-0.0326171	0.320195	-0.101866	0.953759	2.76612	0.478737	5.77795	1.99149e-06	3.89815	0.354382	10.9999	9.41544e-26	-182.335	-12.6026	169.732		False	146.149	92.0428	271.006	down_down	False	False	TGFb1	False
ENSG00000211455	STK38L	1084.69	1.38154	0.204121	6.76822	4.8254e-10	2.6207	0.202899	12.9163	1.21335e-35	0.980209	0.199204	4.92061	1.16308e-05	-1.64049	0.284342	-5.76945	2.05793e-06	-0.258957	0.197951	-1.30819	0.307608	1126.16	591.993	-534.163	0.525676	True	-396.629	-485.991	-719.869	up_up	False	False	TGFb1	False
ENSG00000196460	RFX8	117.416	-0.69593	0.367383	-1.89429	0.133096	-3.07806	0.403171	-7.63461	9.26234e-13	0.0827174	0.371531	0.222639	0.899605	3.16077	0.548245	5.76526	2.07336e-06	2.46484	0.406901	6.05759	3.13366e-08	-241.833	17.3743	259.208		False	33.9679	575.259	168.396	2Ddown_3Dup	False	True	TGFb1	True
ENSG00000113739	STC2	3597.49	1.892	0.377539	5.01141	7.58511e-06	1.58053	0.377634	4.18535	0.000260438	-1.48798	0.377539	-3.94125	0.00064415	-3.06851	0.533988	-5.7464	2.20425e-06	-1.17651	0.377634	-3.11547	0.00728366	3298.94	-2399.37	-5698.31	-0.727318	True	-3842.7	-8717.1	-4535.13	2Dup_3Ddown	True	True	TGFb1	True
ENSG00000129195	PIMREG	85.3368	-3.30411	0.444194	-7.43844	5.32351e-12	-1.60936	0.418035	-3.84983	0.000905995	1.93769	0.453874	4.26923	0.000186347	3.54706	0.617156	5.74742	2.20425e-06	0.242947	0.428406	0.567095	0.693216	-122.508	54.2633	176.772		False	79.662	289.279	161.374	2Ddown_3Dup	True	True	TGFb1	True
ENSG00000197930	ERO1A	1956.86	0.363052	0.171008	2.12302	0.087367	0.991929	0.170818	5.80692	1.24225e-07	-0.399491	0.171425	-2.33041	0.0631529	-1.39142	0.242003	-5.7496	2.20425e-06	-1.02837	0.171236	-6.00555	4.17101e-08	1348.69	-455.543	-1804.23	-0.337767	True	-1387.42	-2403.66	-1621.62	2Dup_3Ddown	False	True	TGFb1	True
ENSG00000128165	ADM2	325.366	-2.29405	0.287778	-7.97159	1.11315e-13	0.786899	0.268222	2.93376	0.0156791	3.04065	0.286823	10.6011	6.01108e-24	2.25375	0.392695	5.73918	2.22726e-06	-0.0403043	0.267196	-0.150842	0.924077	168.824	337.344	168.521	1.99821	True	324.711	-106.062	286.913	up_up	False	False	TGFb1	False
ENSG00000167994	RAB3IL1	126.983	-0.123286	0.216674	-0.568991	0.699829	-1.78391	0.239932	-7.43506	3.94138e-12	0.0812117	0.219165	0.370551	0.823928	1.86512	0.324963	5.73949	2.22726e-06	1.74184	0.242183	7.19223	2.62672e-11	-128.352	15.2911	143.643		False	111.79	97.8446	221.295	2Ddown_3Dup	False	True	TGFb1	True
ENSG00000089127	OAS1	64.5305	-2.83281	0.691679	-4.09555	0.000339582	-5.52479	0.757525	-7.29321	1.08255e-11	0.366613	0.699902	0.523806	0.743496	5.8914	1.03136	5.71227	2.56906e-06	3.05859	0.765019	3.99806	0.00042653	-318.522	17.1153	335.637		False	350.716	79.5907	576.604	2Ddown_3Dup	False	True	TGFb1	True
ENSG00000121858	TNFSF10	45.7091	-1.53887	0.60407	-2.54751	0.0354389	-3.89394	0.713279	-5.45921	8.0413e-07	1.44972	0.607162	2.3877	0.0561049	5.34366	0.936977	5.70309	2.66974e-06	3.80479	0.715832	5.3152	1.50615e-06	-64.9917	58.6525	123.644		False	58.8137	247.265	64.8539	2Ddown_3Dup	False	True	TGFb1	True
ENSG00000156273	BACH1	906.567	-0.00734495	0.151903	-0.0483528	0.979382	-0.497384	0.153917	-3.23151	0.00678208	0.729634	0.151378	4.81995	1.82503e-05	1.22702	0.215883	5.68371	2.94548e-06	1.21967	0.153398	7.95101	1.13763e-13	-219.227	508.936	728.163		False	842.394	899.041	443.055	2Ddown_3Dup	True	True	TGFb1	True
ENSG00000151729	SLC25A4	432.11	-0.64256	0.350276	-1.83444	0.147977	2.03533	0.344512	5.90786	7.01436e-08	-0.785824	0.361116	-2.17609	0.0860471	-2.82115	0.499103	-5.65245	3.48197e-06	-3.46371	0.355562	-9.74152	2.94145e-20	766.686	-20.5473	-787.233	-0.0268001	True	-1365.79	-554.714	-441.198	2Dup_3Ddown	False	True	TGFb1	True
ENSG00000134668	SPOCD1	538.878	0.0578573	0.195877	0.295376	0.850291	-1.50301	0.202809	-7.41095	4.69535e-12	0.0894289	0.196402	0.455335	0.780232	1.59244	0.282316	5.64061	3.56727e-06	1.65029	0.20331	8.11713	3.27549e-14	-435.283	24.2082	459.491		False	494.47	648.857	235.147	2Ddown_3Dup	False	True	TGFb1	True
ENSG00000148344	PTGES	1761.91	1.31475	0.302151	4.35129	0.000127665	-3.90235	0.310027	-12.5871	7.35996e-34	-1.46073	0.302338	-4.83145	1.73517e-05	2.44162	0.433041	5.63831	3.56727e-06	3.75637	0.310209	12.1092	3.87216e-31	-2181.3	-3640.71	-1459.41		False	-1815.31	-1287.16	-1275.76	down_down	False	False	TGFb1	False
ENSG00000181458	TMEM45A	1995.08	1.1135	0.279837	3.97909	0.000517591	2.41386	0.279388	8.63982	3.53012e-16	0.186598	0.278935	0.668968	0.665514	-2.22726	0.394794	-5.64159	3.56727e-06	-1.11376	0.278484	-3.99939	0.00042467	2662.32	36.4976	-2625.82	0.0137089	True	-894.245	-1942.72	-5040.51	up_up	False	False	TGFb1	False
ENSG00000205795	CYS1	56.084	-1.55384	0.488506	-3.18081	0.00688019	-0.193152	0.460009	-0.419887	0.811827	3.54011	0.476001	7.43719	4.65862e-12	3.73326	0.662011	5.63928	3.56727e-06	2.17942	0.446616	4.87985	1.16587e-05	-1.74538	117.295	119.04		False	93.1501	146.544	117.425	2Ddown_3Dup	False	True	TGFb1	True
ENSG00000125812	GZF1	1013.44	3.07538	0.186824	16.4613	1.11178e-57	0.713805	0.19063	3.74446	0.0013103	-0.768	0.182544	-4.2072	0.000236906	-1.4818	0.263936	-5.61426	4.04368e-06	1.59358	0.186438	8.54747	1.10531e-15	167.523	-984.105	-1151.63	-5.87445	True	-863.538	-1880.49	-710.851	2Dup_3Ddown	True	True	TGFb1	True
ENSG00000111674	ENO2	1643.3	0.502911	0.177916	2.82668	0.0178883	1.55148	0.177311	8.75002	1.36876e-16	0.143656	0.177555	0.809082	0.589973	-1.40782	0.250928	-5.61045	4.0772e-06	-0.90491	0.176949	-5.11397	3.96848e-06	1552.82	142.41	-1410.41	0.0917104	True	-1349.78	-2156.01	-725.451	up_up	False	False	TGFb1	False
ENSG00000165617	DACT1	1370.33	2.42992	0.34453	7.05285	7.41433e-11	3.79088	0.343928	11.0223	5.35941e-26	1.09906	0.339085	3.24126	0.0064477	-2.69182	0.482975	-5.57341	4.97887e-06	-0.261902	0.338474	-0.773773	0.574251	1720.01	805.9	-914.11	0.468544	True	-924.271	-985.27	-832.788	up_up	False	False	TGFb1	False
ENSG00000119917	IFIT3	122.96	-2.59754	0.610945	-4.25168	0.00018795	-4.97282	0.637763	-7.79729	2.71852e-13	-0.0401754	0.616601	-0.0651563	0.971372	4.93265	0.887094	5.56046	5.2912e-06	2.33511	0.643177	3.63059	0.00151825	-606.841	0.391964	607.232		False	734.8	235.706	851.192	down_down	False	False	TGFb1	False
ENSG00000196569	LAMA2	656.454	0.854883	0.373723	2.28748	0.0631689	2.47351	0.372482	6.64062	8.52312e-10	-0.455802	0.373738	-1.21958	0.381312	-2.92932	0.52766	-5.55152	5.49591e-06	-2.07443	0.372498	-5.56898	4.25435e-07	1045.59	-127.155	-1172.74	-0.121611	True	-1276.75	-1529.29	-712.19	2Dup_3Ddown	False	True	TGFb1	True
ENSG00000214357	NEURL1B	58.5465	-2.41569	0.374812	-6.44506	3.5807e-09	-0.893272	0.346737	-2.57622	0.0380801	1.95554	0.381787	5.12208	4.51987e-06	2.84881	0.515851	5.52255	6.39991e-06	0.433124	0.35433	1.22237	0.343544	-44.0497	51.0399	95.0897		False	41.9893	114.833	128.447	2Ddown_3Dup	True	True	TGFb1	True
ENSG00000231290	APCDD1L-AS1	134.655	-1.08429	0.263512	-4.11477	0.000316976	-0.55119	0.260808	-2.11339	0.102866	1.49315	0.263271	5.67154	2.74281e-07	2.04434	0.370613	5.5161	6.5538e-06	0.960053	0.260563	3.68453	0.00126574	-53.8581	116.839	170.697		False	57.855	299.573	154.663	2Ddown_3Dup	False	True	TGFb1	True
ENSG00000013810	TACC3	286.731	-2.64622	0.287178	-9.21459	4.307e-18	-0.787935	0.277767	-2.83668	0.0200843	1.42663	0.291544	4.89337	1.32406e-05	2.21457	0.402689	5.49945	6.85248e-06	-0.431656	0.282299	-1.52907	0.223365	-216.263	152.15	368.414		False	170.913	585.822	348.505	2Ddown_3Dup	True	True	TGFb1	True
ENSG00000140931	CMTM3	801.197	-0.0584288	0.182846	-0.319553	0.837868	0.456089	0.182355	2.50111	0.0452672	1.86804	0.180536	10.3472	7.74374e-23	1.41195	0.256606	5.5024	6.85248e-06	1.35352	0.180039	7.51792	2.73801e-12	158.091	1091.2	933.113	6.90236	True	1022.5	714.367	1062.47	up_up	False	False	TGFb1	False
ENSG00000149380	P4HA3	2419.14	3.06215	0.257374	11.8977	4.86541e-30	2.8624	0.257605	11.1116	2.0322e-26	0.874794	0.253427	3.45186	0.00342239	-1.98761	0.361366	-5.50027	6.85248e-06	1.07454	0.253661	4.23613	0.000174056	1621.22	1915.99	294.77	1.18182	True	-386.074	2136.84	-866.453	up_up	False	False	TGFb1	False
ENSG00000183486	MX2	230.363	-1.40232	0.392305	-3.57456	0.00209768	-4.16325	0.407484	-10.217	2.04759e-22	-1.03314	0.396849	-2.60335	0.0345766	3.13011	0.568799	5.50302	6.85248e-06	1.72779	0.41186	4.19509	0.000204087	-893.63	-187.925	705.704		False	716.858	176.606	1223.65	down_down	False	False	TGFb1	False
ENSG00000130844	ZNF331	1050.31	4.72163	0.234973	20.0943	6.61303e-86	-0.161812	0.245843	-0.658195	0.687995	-2.00161	0.228554	-8.7577	1.713e-16	-1.83979	0.335672	-5.48093	7.5182e-06	2.88183	0.239719	12.0217	1.04034e-30	-20.0655	-3172.24	-3152.18		False	-2430.24	-4609.53	-2416.77	down_down	False	False	TGFb1	False
ENSG00000182511	FES	149.254	-0.532975	0.221729	-2.40372	0.0492106	-1.33118	0.231822	-5.74226	1.78248e-07	0.43492	0.22403	1.94134	0.133168	1.7661	0.322384	5.47825	7.54212e-06	1.23313	0.234023	5.26925	1.87683e-06	-136.67	57.8047	194.475		False	126.545	154.623	302.256	2Ddown_3Dup	False	True	TGFb1	True
ENSG00000105559	PLEKHA4	482.139	-0.403015	0.264747	-1.52226	0.243187	-2.63652	0.271891	-9.69697	3.0097e-20	-0.562507	0.266407	-2.11145	0.0972932	2.07401	0.380654	5.44856	8.72057e-06	1.671	0.273507	6.10953	2.30515e-08	-879.577	-264.398	615.179		False	429.148	669.656	746.735	down_down	False	False	TGFb1	False
ENSG00000128052	KDR	365.296	4.535	0.318937	14.2191	5.57469e-43	3.13427	0.325018	9.64337	4.99049e-20	0.875103	0.257869	3.39359	0.00407452	-2.25917	0.414872	-5.44545	8.72057e-06	2.27584	0.265538	8.57067	9.18986e-16	127.276	323.525	196.249	2.54192	True	189.353	357.129	42.2651	up_up	False	False	TGFb1	False
ENSG00000135451	TROAP	64.2684	-3.81297	0.447814	-8.51463	1.54457e-15	-1.35113	0.393862	-3.43046	0.0036591	1.96632	0.465006	4.22858	0.000218228	3.31744	0.609573	5.44225	8.72057e-06	-0.495523	0.413756	-1.19762	0.355036	-88.5815	38.1306	126.712		False	51.0001	139.513	189.623	2Ddown_3Dup	True	True	TGFb1	True
ENSG00000137312	FLOT1	1296.07	-0.855723	0.168284	-5.08501	5.40238e-06	-1.32224	0.169318	-7.8092	2.50735e-13	-0.0188009	0.169333	-0.111029	0.950345	1.30344	0.239462	5.44318	8.72057e-06	0.447714	0.170361	2.62803	0.0259409	-1478.53	15.5436	1494.08		False	749.749	1112.65	2619.83	down_down	False	False	TGFb1	False
ENSG00000137628	DDX60	181.831	-0.343155	0.289721	-1.18443	0.381544	-2.97072	0.311692	-9.53092	1.44082e-19	-0.639733	0.293774	-2.17763	0.0858463	2.33098	0.428315	5.44221	8.72057e-06	1.98783	0.31546	6.30136	7.41761e-09	-337.489	-107.513	229.976		False	278.416	166.824	244.69	down_down	False	False	TGFb1	False
ENSG00000130589	HELZ2	711.275	-0.116888	0.246175	-0.474815	0.75209	-1.48441	0.249042	-5.9605	5.22834e-08	0.420688	0.246241	1.70844	0.196423	1.9051	0.350223	5.43968	8.74724e-06	1.78821	0.249106	7.17852	2.87437e-11	-650.647	315.912	966.558		False	979.954	648.162	1271.56	2Ddown_3Dup	False	True	TGFb1	True
ENSG00000120837	NFYB	599.298	-2.14695	0.217305	-9.87987	8.94279e-21	-2.17159	0.218205	-9.95207	2.80085e-21	-0.480129	0.222296	-2.15987	0.0887949	1.69147	0.311494	5.43017	9.12498e-06	-0.455485	0.223175	-2.04093	0.092598	-1474.85	-125.151	1349.7		False	1458.81	1040.8	1549.48	down_down	False	False	TGFb1	False
ENSG00000157601	MX1	447.422	-2.3056	0.56581	-4.07486	0.000367158	-4.42664	0.571485	-7.74586	4.01578e-13	-0.0708854	0.567258	-0.124962	0.944751	4.35576	0.805218	5.40941	1.0137e-05	2.05016	0.572918	3.57845	0.00179048	-2027.38	-1.41921	2025.96		False	2420.58	605.08	3052.22	down_down	False	False	TGFb1	False
ENSG00000146670	CDCA5	100.015	-2.1263	0.285738	-7.44143	5.22133e-12	-0.993868	0.272777	-3.64352	0.00184074	1.17986	0.295535	3.99229	0.000534914	2.17373	0.402225	5.40427	1.032e-05	0.0474295	0.283075	0.167551	0.914775	-75.5244	52.3403	127.865		False	71.3413	148.847	163.406	2Ddown_3Dup	True	True	TGFb1	True
ENSG00000221963	APOL6	156.85	-0.875571	0.271025	-3.23059	0.00596371	-2.36803	0.285229	-8.30221	5.33993e-15	-0.226617	0.276503	-0.819582	0.585314	2.14141	0.397246	5.39064	1.10156e-05	1.26584	0.290427	4.35855	0.000106588	-277.54	-21.2576	256.282		False	296.654	245.84	226.353	down_down	False	False	TGFb1	False
ENSG00000135048	TMEM2	2968.92	0.985595	0.174457	5.6495	3.27807e-07	2.29662	0.173938	13.2037	3.42554e-37	0.976822	0.173125	5.6423	3.21297e-07	-1.3198	0.245411	-5.37791	1.16991e-05	-0.334204	0.172602	-1.93627	0.112937	3349.96	1657.32	-1692.64	0.494727	True	-1185.17	-2640.55	-1252.21	up_up	False	False	TGFb1	False
ENSG00000117335	CD46	3756.59	0.422632	0.201478	2.09766	0.0914218	0.582668	0.201518	2.89139	0.0174413	-0.947266	0.201854	-4.69283	3.20559e-05	-1.52993	0.285227	-5.36391	1.25117e-05	-1.1073	0.201894	-5.48457	6.49712e-07	1628.98	-2103.27	-3732.25	-1.29116	True	-2246.92	-3560.07	-5389.77	2Dup_3Ddown	True	True	TGFb1	True
ENSG00000159251	ACTC1	90.052	1.06135	0.512851	2.06951	0.0962282	3.62509	0.5	7.25017	1.4692e-11	-0.125667	0.502451	-0.250109	0.885767	-3.75075	0.708845	-5.29136	1.84604e-05	-2.6894	0.48932	-5.4962	6.1371e-07	199.391	-2.9397	-202.331	-0.0147434	True	-66.2	-249.89	-290.903	2Dup_3Ddown	False	True	TGFb1	True
ENSG00000179604	CDC42EP4	326.742	-0.323497	0.227639	-1.4211	0.281	-2.08798	0.236785	-8.81806	7.82364e-17	-0.343715	0.229992	-1.49447	0.268829	1.74427	0.330093	5.28416	1.90057e-05	1.42077	0.239043	5.94357	5.90927e-08	-455.531	-112.003	343.529		False	336.166	288.509	405.911	down_down	False	False	TGFb1	False
ENSG00000139318	DUSP6	978.873	1.63142	0.330018	4.94343	1.02618e-05	-2.01438	0.339811	-5.92795	6.28778e-08	0.480661	0.328603	1.46274	0.280634	2.49504	0.472706	5.27821	1.94347e-05	4.12646	0.33844	12.1926	1.47118e-31	-369.787	493.345	863.131		False	546.948	1472.19	570.254	2Ddown_3Dup	False	True	TGFb1	True
ENSG00000065833	ME1	836.135	0.381907	0.192587	1.98303	0.113216	-0.768319	0.194147	-3.95741	0.000616194	-2.22194	0.196606	-11.3015	3.27493e-27	-1.45362	0.27631	-5.26084	2.11499e-05	-1.07172	0.198134	-5.40903	9.4688e-07	-558.629	-1375.55	-816.92		False	-1079.21	-975.132	-396.417	down_down	False	False	TGFb1	False
ENSG00000117394	SLC2A1	5093.26	0.69785	0.258483	2.69979	0.0245816	1.30524	0.258444	5.05038	6.04623e-06	-0.615086	0.258562	-2.37887	0.0571795	-1.92033	0.365579	-5.25284	2.16564e-05	-1.22248	0.258524	-4.72869	2.24415e-05	4768.03	-1798.65	-6566.69	-0.377232	True	-5058.88	-10533.5	-4107.71	2Dup_3Ddown	False	True	TGFb1	True
ENSG00000162736	NCSTN	2341.61	0.446732	0.146735	3.04448	0.0101053	0.449959	0.146909	3.06284	0.0110091	-0.642647	0.14719	-4.36611	0.000125606	-1.09261	0.207959	-5.25394	2.16564e-05	-0.645874	0.147363	-4.38288	9.70269e-05	806.227	-1141.22	-1947.45	-1.41551	True	-2418.78	-2341.49	-1082.06	2Dup_3Ddown	True	True	TGFb1	True
ENSG00000171793	CTPS1	2275.65	0.12621	0.185451	0.680558	0.637288	2.7697	0.183514	15.0926	1.25974e-48	1.40688	0.184056	7.64378	1.05393e-12	-1.36282	0.259911	-5.24339	2.25751e-05	-1.23661	0.182103	-6.79068	3.78079e-10	3535.41	1105.26	-2430.15	0.312627	True	-1558.1	-2841.62	-2890.71	up_up	False	False	TGFb1	False
ENSG00000115163	CENPA	59.5783	-2.86613	0.351335	-8.15783	2.68663e-14	-0.905336	0.305337	-2.96504	0.0144061	1.59535	0.369547	4.31704	0.000153702	2.50068	0.479486	5.21534	2.60206e-05	-0.365443	0.326396	-1.11963	0.392801	-49.9316	30.3238	80.2555		False	23.706	120.947	96.1132	2Ddown_3Dup	True	True	TGFb1	True
ENSG00000166670	MMP10	31.753	3.04262	0.689884	4.41034	0.000101055	4.7816	0.676487	7.06829	5.24692e-11	0.325314	0.52253	0.622575	0.689418	-4.45629	0.854788	-5.21332	2.60546e-05	-1.41367	0.504701	-2.801	0.0170658	63.873	4.68875	-59.1843	0.0734074	True	-80.0429	-61.6844	-35.8255	up_up	False	False	TGFb1	False
ENSG00000113578	FGF1	360.942	-2.41055	0.307818	-7.83107	3.11877e-13	1.79534	0.27273	6.58287	1.23797e-09	3.9215	0.304289	12.8874	2.28943e-35	2.12615	0.408618	5.20328	2.72444e-05	-0.284391	0.268732	-1.05827	0.422891	362.373	393.411	31.0381	1.08565	True	17.5783	112.006	-36.4699	up_up	False	False	TGFb1	False
ENSG00000100906	NFKBIA	1621.22	1.4474	0.254569	5.68569	2.72732e-07	-1.60095	0.258927	-6.183	1.4469e-08	0.283665	0.253817	1.1176	0.429719	1.88461	0.362583	5.19775	2.78046e-05	3.33202	0.258188	12.9054	2.39578e-35	-638.429	492.849	1131.28		False	1372.65	716.359	1304.82	2Ddown_3Dup	False	True	TGFb1	True
ENSG00000136205	TNS3	2888.77	-0.264131	0.313116	-0.843555	0.548862	-1.27992	0.313708	-4.07999	0.000389673	1.02283	0.313048	3.26732	0.00596749	2.30275	0.443184	5.19593	2.78178e-05	2.03862	0.31364	6.49988	2.34537e-09	-1953.03	2346.97	4300		False	4144.96	3746.7	5008.35	2Ddown_3Dup	True	True	TGFb1	True
ENSG00000111348	ARHGDIB	130.26	-2.32687	0.301231	-7.72455	6.92977e-13	-2.54356	0.306324	-8.30349	5.29964e-15	-0.261953	0.315777	-0.829549	0.579596	2.28161	0.439941	5.18616	2.90477e-05	-0.0452614	0.320638	-0.14116	0.928813	-366.971	-15.2715	351.699		False	209.12	418.251	427.727	down_down	False	False	TGFb1	False
ENSG00000198948	MFAP3L	296.655	1.80532	0.252464	7.15081	3.86353e-11	2.67761	0.250558	10.6866	1.79156e-24	0.894325	0.235796	3.79278	0.0011066	-1.78328	0.344061	-5.18304	2.92701e-05	0.0220396	0.233752	0.0942862	0.953384	305.197	168.835	-136.363	0.553199	True	-122.126	-166.299	-120.663	up_up	False	False	TGFb1	False
ENSG00000132481	TRIM47	31.7084	0.351731	0.420582	0.836296	0.552733	-3.08847	0.614812	-5.02344	6.90646e-06	0.722954	0.411349	1.75752	0.181588	3.81143	0.739759	5.15225	3.41982e-05	4.16316	0.608589	6.84067	2.75182e-10	-27.6342	23.861	51.4952		False	39.8967	37.7191	76.8697	2Ddown_3Dup	False	True	TGFb1	True
ENSG00000142599	RERE	1626.13	-0.405673	0.191466	-2.11877	0.0880737	0.0693075	0.191311	0.362277	0.842562	1.45827	0.191042	7.63323	1.13685e-12	1.38896	0.270365	5.13737	3.66901e-05	0.983288	0.190887	5.15116	3.32997e-06	68.8818	1700.6	1631.72	24.6886	True	1922.6	968.483	2004.06	up_up	False	False	TGFb1	False
ENSG00000135114	OASL	17.028	-2.24689	0.597677	-3.75937	0.00113578	-7.67994	1.30718	-5.87518	8.46298e-08	-0.228848	0.63482	-0.360492	0.828662	7.45109	1.45318	5.12744	3.79994e-05	5.2042	1.32461	3.92886	0.000548926	-84.2395	-2.42729	81.8122		False	101.9	25.961	117.575	down_down	False	False	TGFb1	False
ENSG00000165175	MID1IP1	829.616	-0.762607	0.135951	-5.60944	4.06202e-07	-0.870059	0.136963	-6.35251	5.25911e-09	0.125873	0.137645	0.914472	0.534373	0.995931	0.194178	5.12896	3.79994e-05	0.233324	0.138645	1.68289	0.175101	-596.816	58.9539	655.77		False	512.052	650.79	804.47	2Ddown_3Dup	False	True	TGFb1	True
ENSG00000166949	SMAD3	2864.31	-0.882974	0.299583	-2.94735	0.0130831	-3.50231	0.300907	-11.6391	5.78726e-29	-1.32524	0.300103	-4.41595	0.00010314	2.17706	0.424979	5.12276	3.86165e-05	1.29409	0.301426	4.29323	0.000138832	-8446.75	-2796.46	5650.29		False	2817.47	4446.11	9687.29	down_down	False	False	TGFb1	False
ENSG00000175063	UBE2C	153.858	-2.8683	0.381985	-7.50892	3.3097e-12	-1.11654	0.365824	-3.05212	0.0113359	1.61797	0.388977	4.15956	0.000284662	2.73451	0.534021	5.12061	3.87223e-05	-0.133786	0.373191	-0.358493	0.807554	-133.913	88.6417	222.555		False	90.3804	336.098	241.185	2Ddown_3Dup	True	True	TGFb1	True
ENSG00000128805	ARHGAP22	401.311	-1.14957	0.257809	-4.45898	8.34417e-05	-1.23514	0.259054	-4.7679	2.25833e-05	0.638604	0.259224	2.46352	0.0476557	1.87375	0.366478	5.11285	4.00041e-05	0.724179	0.260462	2.78036	0.017936	-376.655	181.185	557.84		False	399.102	600.086	674.332	2Ddown_3Dup	True	True	TGFb1	True
ENSG00000087510	TFAP2C	312.969	3.62963	0.272323	13.3284	9.37165e-38	-1.12895	0.30176	-3.74123	0.00132426	-3.20347	0.271759	-11.7879	1.30967e-29	-2.07452	0.405943	-5.11038	4.01872e-05	1.55511	0.301298	5.16135	3.16902e-06	-80.7954	-1484.31	-1403.51		False	-290.647	-1412.32	-2507.57	down_down	False	False	TGFb1	False
ENSG00000134333	LDHA	45247.5	-0.155121	0.177227	-0.875267	0.530457	1.59612	0.177179	9.00852	1.49743e-17	0.317189	0.177238	1.78961	0.172484	-1.27893	0.250611	-5.10325	4.13797e-05	-1.43405	0.17719	-8.0933	3.90123e-14	48997.3	5538.67	-43458.6	0.11304	True	-41176.8	-43268.3	-45930.7	up_up	False	False	TGFb1	False
ENSG00000159346	ADIPOR1	2055.5	0.473501	0.121873	3.88519	0.000724364	0.94038	0.121754	7.72364	4.75693e-13	0.0631968	0.121703	0.519269	0.746125	-0.877183	0.17215	-5.09546	4.2759e-05	-0.403682	0.121583	-3.32021	0.00401953	1259.89	74.8537	-1185.04	0.0594127	True	-1187.55	-936.199	-1431.37	up_up	False	False	TGFb1	False
ENSG00000154553	PDLIM3	63.4922	0.708328	0.39165	1.80857	0.154749	-0.700565	0.444347	-1.57662	0.250617	2.20389	0.357525	6.16429	1.78271e-08	2.90446	0.570415	5.09183	4.32265e-05	3.61278	0.414887	8.70787	2.9468e-16	-6.8679	111.08	117.948		False	134.328	133.724	85.7914	2Ddown_3Dup	False	True	TGFb1	True
ENSG00000134326	CMPK2	62.3798	-0.158499	0.522453	-0.303376	0.846409	-4.7677	0.637427	-7.4796	2.8515e-12	-0.562951	0.526755	-1.06871	0.455275	4.20475	0.826904	5.08493	4.44592e-05	4.04625	0.640945	6.31295	6.93713e-09	-148.883	-55.9588	92.9244		False	160.173	-43.5802	162.181	down_down	False	False	TGFb1	False
ENSG00000082458	DLG3	132.864	0.453684	0.175892	2.57933	0.0329265	-2.13262	0.21514	-9.91271	3.96012e-21	-0.705529	0.180709	-3.90422	0.000735495	1.42709	0.280961	5.07931	4.46481e-05	1.88077	0.219095	8.58427	8.30464e-16	-142.521	-95.7806	46.7403		False	16.999	60.3735	62.8484	down_down	False	False	TGFb1	False
ENSG00000103044	HAS3	37.548	2.02859	0.439099	4.6199	4.27781e-05	1.80835	0.446202	4.05276	0.000431177	-1.33605	0.428786	-3.1159	0.00933213	-3.1444	0.619221	-5.078	4.46481e-05	-1.11581	0.43608	-2.55873	0.0306821	48.2578	-32.0943	-80.3522	-0.66506	True	-181.789	-46.4714	-12.7962	2Dup_3Ddown	True	True	TGFb1	True
ENSG00000143753	DEGS1	2571.23	0.0939234	0.117212	0.801313	0.571114	1.07191	0.116712	9.18426	3.23185e-18	0.231053	0.117271	1.97024	0.126345	-0.840862	0.165452	-5.08222	4.46481e-05	-0.746939	0.116772	-6.39657	4.38053e-09	1934.58	325.131	-1609.45	0.168063	True	-1683.96	-1854.93	-1289.45	up_up	False	False	TGFb1	False
ENSG00000170776	AKAP13	1514.71	0.830457	0.217938	3.81052	0.000947944	0.186333	0.219315	0.849614	0.587267	1.75017	0.215974	8.10359	3.26886e-14	1.56383	0.307805	5.0806	4.46481e-05	2.39429	0.217364	11.0151	8.07184e-26	69.7975	2311.6	2241.81	33.1187	True	1308.37	2761.54	2655.51	up_up	False	False	TGFb1	False
ENSG00000132434	LANCL2	487.557	0.548563	0.187524	2.92529	0.0138599	1.83406	0.184936	9.91727	3.85612e-21	0.50963	0.184728	2.75881	0.0241365	-1.32443	0.261392	-5.06684	4.69741e-05	-0.775869	0.182101	-4.26066	0.000158121	523.429	128.668	-394.761	0.245817	True	-246.882	-398.159	-539.243	up_up	False	False	TGFb1	False
ENSG00000176619	LMNB2	1104.49	-1.08352	0.214887	-5.04227	6.57915e-06	-0.848613	0.214996	-3.94711	0.000639725	0.692861	0.215465	3.21566	0.00696114	1.54147	0.304382	5.06428	4.72372e-05	0.457956	0.215573	2.12436	0.0785779	-755.864	513.281	1269.15		False	560.384	1552.26	1694.79	2Ddown_3Dup	True	True	TGFb1	True
ENSG00000134470	IL15RA	44.7268	0.153981	0.363581	0.423511	0.779875	-3.33762	0.478771	-6.97122	1.00074e-10	-0.280254	0.368213	-0.76112	0.615716	3.05736	0.603986	5.06198	4.74406e-05	3.21134	0.482294	6.65847	8.7257e-10	-65.2183	-15.1833	50.035		False	35.3625	74.2499	40.4925	down_down	False	False	TGFb1	False
ENSG00000142920	AZIN2	178.961	0.147933	0.250949	0.589493	0.689469	-0.215702	0.256562	-0.840739	0.592204	1.57768	0.244873	6.44283	3.30676e-09	1.79338	0.354665	5.05655	4.83538e-05	1.94131	0.250622	7.74597	5.19387e-13	-15.1406	251.988	267.129		False	195.772	340.245	265.369	2Ddown_3Dup	False	True	TGFb1	True
ENSG00000169744	LDB2	141.479	-1.25779	0.345006	-3.64572	0.00166671	-4.68971	0.394824	-11.878	3.67645e-30	-1.97249	0.365332	-5.39917	1.14731e-06	2.71722	0.537488	5.05541	4.83538e-05	1.45942	0.412096	3.54147	0.00201399	-576.178	-226.321	349.857		False	246.111	669.065	134.396	down_down	False	False	TGFb1	False
ENSG00000109929	SC5D	1548.15	0.550905	0.235997	2.33437	0.0571891	1.79373	0.235413	7.61951	1.02553e-12	0.117254	0.235693	0.497487	0.757926	-1.67648	0.333122	-5.03263	5.40582e-05	-1.12557	0.235108	-4.78748	1.75688e-05	1770.78	133.652	-1637.13	0.0754761	True	-1895.36	-1414.32	-1601.71	up_up	False	False	TGFb1	False
ENSG00000184371	CSF1	589.361	-0.140539	0.236745	-0.593631	0.686984	-3.04577	0.244696	-12.4472	4.13597e-33	-1.32513	0.238944	-5.54577	5.35408e-07	1.72065	0.342008	5.03102	5.4102e-05	1.58011	0.246822	6.40181	4.24001e-09	-1290.13	-826.37	463.756		False	367.146	120.88	903.242	down_down	False	False	TGFb1	False
ENSG00000175745	NR2F1	78.5835	-1.45318	0.278447	-5.21889	2.8751e-06	-1.17809	0.279303	-4.21795	0.000230107	0.829894	0.286577	2.89589	0.0170146	2.00798	0.400187	5.0176	5.75871e-05	0.554799	0.287403	1.93039	0.114226	-77.2557	34.5972	111.853		False	125.121	146.936	63.5015	2Ddown_3Dup	True	True	TGFb1	True
ENSG00000128422	KRT17	1535.76	6.54967	0.659447	9.93206	5.36453e-21	6.26578	0.659725	9.49757	1.97428e-19	1.75394	0.613266	2.86001	0.0187319	-4.51183	0.900735	-5.00906	5.97577e-05	2.03783	0.61357	3.32127	0.00400767	998.338	2440.52	1442.18	2.44458	True	4051.13	923.27	-647.853	up_up	False	False	TGFb1	False
ENSG00000092621	PHGDH	1765.36	-1.91268	0.238947	-8.00463	8.70882e-14	0.172785	0.237135	0.728634	0.651502	1.85783	0.239179	7.76755	4.20864e-13	1.68505	0.336808	5.003	6.10603e-05	-0.22763	0.237369	-0.958973	0.473626	241.201	1263.89	1022.69	5.24	True	1183.25	213.77	1671.06	up_up	False	False	TGFb1	False
ENSG00000111057	KRT18	67.575	-2.72236	0.574345	-4.73994	2.57969e-05	0.860221	0.466049	1.84577	0.164959	4.51715	0.563434	8.01717	6.33768e-14	3.65693	0.731082	5.00207	6.10603e-05	0.934562	0.452085	2.06723	0.0879733	21.8203	134.892	113.072	6.18194	True	269.07	76.0801	-5.93559	up_up	False	False	TGFb1	False
ENSG00000109762	SNX25	718.753	0.301233	0.175749	1.71399	0.18055	1.63817	0.173805	9.42535	3.80774e-19	0.407849	0.174851	2.33256	0.062842	-1.23032	0.246538	-4.9904	6.43986e-05	-0.929089	0.172896	-5.37368	1.12338e-06	774.465	168.71	-605.755	0.21784	True	-563.08	-695.779	-558.407	up_up	False	False	TGFb1	False
ENSG00000259207	ITGB3	208.806	1.29031	0.246202	5.24086	2.59185e-06	-0.0279361	0.25182	-0.110937	0.952197	-1.80068	0.251558	-7.15811	3.26139e-11	-1.77275	0.35594	-4.98046	6.73081e-05	-0.482438	0.257055	-1.87679	0.125831	-4.97145	-336.619	-331.647		False	-369.036	-412.498	-213.407	down_down	False	False	TGFb1	False
ENSG00000171246	NPTX1	552.643	5.78573	0.664128	8.71177	3.16787e-16	0.321212	0.671355	0.478454	0.782711	-4.35711	0.660477	-6.59691	1.26652e-09	-4.67832	0.941779	-4.96754	7.14364e-05	1.10741	0.667748	1.65842	0.182151	15.877	-3333.83	-3349.7	-209.978	True	-6936.32	-1179.99	-1932.8	2Dup_3Ddown	False	True	TGFb1	True
ENSG00000260822	AC004656.1	115.912	1.7679	0.213131	8.2949	9.05049e-15	-0.350888	0.231944	-1.51282	0.273155	-1.93442	0.219707	-8.80455	1.16055e-16	-1.58353	0.319476	-4.95665	7.50206e-05	0.184367	0.237997	0.77466	0.573752	-19.3557	-244.157	-224.802		False	-118.739	-366.947	-188.718	down_down	False	False	TGFb1	False
ENSG00000109814	UGDH	2483.78	0.196854	0.190551	1.03308	0.45105	0.153094	0.190847	0.802182	0.61288	1.48683	0.189869	7.83081	2.59202e-13	1.33373	0.269208	4.95429	7.52143e-05	1.53059	0.190166	8.04868	5.46177e-14	122.852	2814.08	2691.23	22.9062	True	2193.31	3639.66	2240.73	up_up	False	False	TGFb1	False
ENSG00000160013	PTGIR	287.909	-0.57335	0.27708	-2.06926	0.0962377	-1.52626	0.28256	-5.40156	1.08897e-06	0.43773	0.278147	1.57374	0.241504	1.96399	0.396493	4.95341	7.52143e-05	1.39064	0.283606	4.90344	1.04636e-05	-271.069	143.454	414.523		False	264.943	284.642	693.983	2Ddown_3Dup	False	True	TGFb1	True
ENSG00000187957	DNER	553.047	1.09647	0.249732	4.39059	0.00010895	3.07912	0.242234	12.7113	1.6038e-34	1.41364	0.234355	6.03204	3.80493e-08	-1.66548	0.336769	-4.94545	7.78077e-05	-0.569008	0.225852	-2.51938	0.0336416	728.64	412.484	-316.157	0.5661	True	-365.659	-523.098	-59.7132	up_up	False	False	TGFb1	False
ENSG00000087253	LPCAT2	897.666	1.80171	0.206023	8.74517	2.42213e-16	1.2854	0.20708	6.20728	1.25285e-08	-0.149175	0.203377	-0.733489	0.630228	-1.43458	0.290249	-4.94258	7.84195e-05	0.367128	0.204448	1.7957	0.145002	462.698	-111.304	-574.002	-0.240554	True	-117.692	-1085.64	-518.673	2Dup_3Ddown	False	True	TGFb1	True
ENSG00000149948	HMGA2	150.312	0.297518	0.412463	0.721322	0.614535	-3.71768	0.468226	-7.93994	9.29398e-14	-0.640159	0.415252	-1.54161	0.252315	3.07752	0.625742	4.9182	8.78703e-05	3.37504	0.470582	7.17205	2.97553e-11	-224.832	-168.683	56.1494		False	-178.298	300.974	45.7722	down_down	False	False	TGFb1	False
ENSG00000150630	VEGFC	566.473	-1.13366	0.196109	-5.78075	1.62e-07	0.00539014	0.193551	0.0278487	0.989291	1.3615	0.196424	6.9314	1.50395e-10	1.35611	0.275762	4.91767	8.78703e-05	0.222449	0.19387	1.14741	0.379178	-22.1008	401.483	423.584		False	656.564	305.03	309.157	up_up	False	False	TGFb1	False
ENSG00000102755	FLT1	2605.91	-1.03521	0.312968	-3.30772	0.00473972	3.79841	0.29992	12.6647	2.85151e-34	5.90218	0.306867	19.2336	6.18984e-79	2.10377	0.429057	4.90324	9.39461e-05	1.06856	0.293496	3.64079	0.00146721	2348.69	4805.79	2457.1	2.04616	True	3995.33	2216.1	1159.88	up_up	False	False	TGFb1	False
ENSG00000171658	NMRAL2P	60.8516	-2.12152	0.378291	-5.60817	4.08675e-07	-4.4797	0.436681	-10.2585	1.37502e-22	-1.52531	0.415923	-3.66729	0.00168722	2.95439	0.603045	4.89912	9.52932e-05	0.832868	0.469636	1.77343	0.150553	-278.486	-44.3161	234.17		False	92.2126	289.482	320.815	down_down	False	False	TGFb1	False
ENSG00000110446	SLC15A3	153.016	0.0261085	0.353607	0.0738348	0.966531	-3.27228	0.383352	-8.53597	8.35436e-16	-0.710625	0.356557	-1.99302	0.121015	2.56166	0.523535	4.893	9.76487e-05	2.58777	0.386071	6.70282	6.61825e-10	-285.643	-134.478	151.164		False	306.014	73.4147	74.0643	down_down	False	False	TGFb1	False
ENSG00000196843	ARID5A	354.536	0.890243	0.321033	2.77306	0.0204917	-0.536711	0.329123	-1.63073	0.231835	1.69445	0.316121	5.36013	1.40262e-06	2.23116	0.45635	4.88915	9.89184e-05	3.12141	0.324336	9.62398	8.58143e-20	-48.7314	593.561	642.293		False	613.287	640.712	672.88	2Ddown_3Dup	False	True	TGFb1	True
ENSG00000085117	CD82	362.521	1.49016	0.403608	3.6921	0.00143216	-2.40802	0.426248	-5.64933	2.92991e-07	0.452852	0.40125	1.1286	0.4242	2.86087	0.585397	4.88706	9.93155e-05	4.35103	0.424024	10.2613	1.95749e-22	-177.27	166.061	343.331		False	170.708	322.198	537.088	2Ddown_3Dup	False	True	TGFb1	True
ENSG00000102144	PGK1	13833.9	-0.0572085	0.163173	-0.350601	0.820112	1.27419	0.163063	7.81406	2.4258e-13	0.149356	0.163218	0.91507	0.534108	-1.12483	0.230716	-4.87539	0.000104597	-1.18204	0.163108	-7.24696	1.83205e-11	12350.9	865.807	-11485	0.070101	True	-8012.09	-13503.5	-12939.5	up_up	False	False	TGFb1	False
ENSG00000105327	BBC3	110.389	-1.91751	0.322083	-5.95346	6.35057e-08	-0.296402	0.306217	-0.967946	0.527014	1.87808	0.324408	5.78927	1.44357e-07	2.17449	0.446116	4.87427	0.000104597	0.256978	0.30867	0.832534	0.541485	-32.246	98.0423	130.288		False	123.49	65.3635	202.011	2Ddown_3Dup	False	True	TGFb1	True
ENSG00000088367	EPB41L1	777.538	0.405953	0.125286	3.2402	0.00580254	0.256868	0.12622	2.03508	0.118684	-0.614156	0.126843	-4.84184	1.66141e-05	-0.871024	0.178943	-4.8676	0.000107489	-0.465071	0.127765	-3.64004	0.001471	146.173	-340.154	-486.327	-2.32706	True	-436.838	-568.484	-453.66	2Dup_3Ddown	False	True	TGFb1	True
ENSG00000106211	HSPB1	4468.07	-1.99402	0.188172	-10.5968	6.75292e-24	0.498808	0.187041	2.66683	0.0307068	1.78922	0.188351	9.49937	2.46455e-19	1.29041	0.265444	4.86131	0.000110249	-0.703615	0.187222	-3.75819	0.000986472	1800.07	2775.06	974.987	1.54164	True	1582.79	189.39	1152.78	up_up	False	False	TGFb1	False
ENSG00000151692	RNF144A	439.812	1.74024	0.369869	4.70503	2.98204e-05	-2.07837	0.396468	-5.24222	2.44149e-06	0.54167	0.365391	1.48244	0.273149	2.62004	0.539171	4.85939	0.000110614	4.36029	0.39244	11.1107	2.91681e-26	-189.312	193.588	382.9		False	203.14	486.907	458.654	2Ddown_3Dup	False	True	TGFb1	True
ENSG00000160888	IER2	456.745	0.0957768	0.237044	0.404046	0.791352	-0.680073	0.240656	-2.82591	0.0206367	0.954944	0.235782	4.05011	0.000431032	1.63502	0.336911	4.85296	0.000113541	1.73079	0.239415	7.22926	2.06505e-11	-161.473	384.034	545.507		False	323.608	765.227	547.685	2Ddown_3Dup	True	True	TGFb1	True
ENSG00000176454	LPCAT4	403.831	-0.692919	0.189003	-3.66618	0.00155903	-0.86189	0.190813	-4.51693	6.72837e-05	0.445093	0.190457	2.33697	0.0622047	1.30698	0.269599	4.84787	0.000115758	0.614064	0.192254	3.19403	0.00579358	-262.674	137.286	399.96		False	183.131	338.946	677.804	2Ddown_3Dup	False	True	TGFb1	True
ENSG00000145014	TMEM44	207.348	-1.32854	0.2001	-6.6394	1.10436e-09	-0.94616	0.199703	-4.73783	2.57281e-05	0.440259	0.205576	2.14159	0.0920449	1.38642	0.286605	4.83738	0.000121275	0.0578752	0.205189	0.282058	0.850251	-175.682	54.5316	230.213		False	200.749	149.09	340.802	2Ddown_3Dup	False	True	TGFb1	True
ENSG00000023318	ERP44	1486.32	0.220844	0.167505	1.31844	0.321857	0.575031	0.16748	3.43344	0.00362184	-0.572498	0.168394	-3.39976	0.00400432	-1.14753	0.237499	-4.83172	0.000123999	-0.926685	0.168369	-5.5039	5.89233e-07	625.662	-487.274	-1112.94	-0.778813	True	-768.543	-1147.16	-1423.11	2Dup_3Ddown	True	True	TGFb1	True
ENSG00000169760	NLGN1	27.3226	1.2082	0.376084	3.21257	0.00626206	0.200593	0.39913	0.502576	0.771079	-2.68997	0.450791	-5.96722	5.42702e-08	-2.89056	0.601966	-4.80187	0.00014311	-1.68237	0.469571	-3.58278	0.00176894	4.40279	-50.5289	-54.9317	-11.4766	True	-82.9197	-66.6796	-15.1958	2Dup_3Ddown	False	True	TGFb1	True
ENSG00000179388	EGR3	1653.46	5.75849	0.494317	11.6494	8.46433e-29	-3.33103	0.616644	-5.40187	1.08823e-06	0.430105	0.483601	0.889379	0.547816	3.76113	0.783658	4.79946	0.000143958	9.51962	0.608155	15.6533	5.04366e-52	-52.9774	1076.08	1129.06		False	386.934	907.229	2093.01	2Ddown_3Dup	False	True	TGFb1	True
ENSG00000158402	CDC25C	33.0117	-3.38258	0.552994	-6.11686	2.55179e-08	-1.0873	0.469449	-2.31612	0.068373	2.44677	0.56754	4.31118	0.000157644	3.53407	0.736681	4.79728	0.00014464	0.151485	0.486662	0.311273	0.833349	-30.8705	24.2603	55.1308		False	25.1294	89.3217	50.9412	2Ddown_3Dup	False	True	TGFb1	True
ENSG00000123485	HJURP	143.405	-3.21163	0.431957	-7.43507	5.44298e-12	-1.21782	0.415066	-2.93404	0.015674	1.67722	0.43888	3.8216	0.000994365	2.89504	0.604088	4.79242	0.000146407	-0.316587	0.422312	-0.749653	0.588366	-161.542	77.6142	239.156		False	130.372	316.606	270.491	2Ddown_3Dup	True	True	TGFb1	True
ENSG00000184584	TMEM173	541.521	-1.48937	0.231568	-6.43167	3.87336e-09	-0.661298	0.230231	-2.87233	0.0183261	0.908845	0.23301	3.90046	0.00074557	1.57014	0.327567	4.79335	0.000146407	0.0807754	0.231681	0.348649	0.812967	-301.693	283.083	584.776		False	309.763	595.746	848.819	2Ddown_3Dup	True	True	TGFb1	True
ENSG00000142634	EFHD2	827.402	-0.145968	0.200886	-0.726619	0.611658	-1.20287	0.203226	-5.9189	6.59407e-08	0.166086	0.201251	0.825265	0.581914	1.36896	0.286012	4.78638	0.000149981	1.22299	0.203587	6.00724	4.13895e-08	-631.511	122.4	753.911		False	788.687	685.669	787.375	2Ddown_3Dup	False	True	TGFb1	True
ENSG00000074527	NTN4	465.545	-1.25991	0.284562	-4.42755	9.43576e-05	-0.824691	0.28429	-2.90088	0.0170383	1.10068	0.28523	3.8589	0.000864714	1.92537	0.402712	4.781	0.000152285	0.665453	0.284959	2.33526	0.0509664	-304.916	330.524	635.44		False	687.302	717.783	501.235	2Ddown_3Dup	True	True	TGFb1	True
ENSG00000183762	KREMEN1	1247.8	0.445811	0.205283	2.17169	0.0795569	-0.919125	0.207535	-4.42877	9.75728e-05	0.47502	0.204849	2.31888	0.0647227	1.39415	0.291606	4.78092	0.000152285	1.83996	0.207106	8.88411	6.56194e-17	-579.729	669.909	1249.64		False	549.149	760.553	2439.21	2Ddown_3Dup	False	True	TGFb1	True
ENSG00000131620	ANO1	211.441	-0.213217	0.818041	-0.260643	0.869481	1.53353	0.778621	1.96955	0.133282	6.74547	0.764105	8.82793	9.47173e-17	5.21194	1.09046	4.77959	0.000152392	4.99872	0.72097	6.93332	1.48701e-10	13.2191	682.735	669.516	51.6474	True	334.467	904.271	769.809	up_up	False	False	TGFb1	False
ENSG00000102057	KCND1	59.0961	0.499596	0.310601	1.60848	0.213522	-1.95544	0.36935	-5.29428	1.88041e-06	0.333846	0.306612	1.08882	0.44505	2.28929	0.480028	4.76907	0.000159634	2.78888	0.366001	7.61988	1.30123e-12	-47.5224	21.7403	69.2627		False	64.1404	43.5676	100.08	2Ddown_3Dup	False	True	TGFb1	True
ENSG00000133106	EPSTI1	357.037	-0.363109	0.347657	-1.04445	0.44564	-2.4151	0.354888	-6.80526	2.98117e-10	-0.0442403	0.348615	-0.126903	0.943848	2.37086	0.497471	4.76583	0.000161275	2.00775	0.355825	5.64253	2.92816e-07	-572.425	-48.55	523.875		False	551.452	356.637	663.538	down_down	False	False	TGFb1	False
ENSG00000160746	ANO10	1123.29	0.25667	0.10607	2.41982	0.0474909	0.321222	0.106512	3.01584	0.0125191	-0.398396	0.107201	-3.71634	0.0014351	-0.719618	0.151118	-4.76194	0.000163463	-0.462948	0.107638	-4.30097	0.000134337	258.861	-302.977	-561.838	-1.17042	True	-511.498	-582.753	-591.262	2Dup_3Ddown	True	True	TGFb1	True
ENSG00000182585	EPGN	339.229	1.73735	0.412415	4.21262	0.000218049	1.30793	0.413395	3.16387	0.00824116	-1.46093	0.412825	-3.53886	0.00259192	-2.76886	0.584229	-4.73933	0.000181758	-1.03151	0.413804	-2.49275	0.0357765	306.294	-259.951	-566.245	-0.848697	True	-462.015	-751.912	-484.809	2Dup_3Ddown	True	True	TGFb1	True
ENSG00000169429	CXCL8	4136.33	2.05772	0.603781	3.40805	0.00352705	-6.34592	0.621493	-10.2108	2.1495e-22	-2.24792	0.603872	-3.72251	0.00140297	4.098	0.866551	4.72909	0.000190076	6.15572	0.621581	9.90333	6.50297e-21	-4312.5	-6969.18	-2656.68		False	5636.1	-4283.23	-9322.91	down_down	False	False	TGFb1	False
ENSG00000186908	ZDHHC17	876.403	0.0527735	0.214109	0.24648	0.876462	1.78783	0.212104	8.42904	1.93845e-15	0.363391	0.21403	1.69785	0.199858	-1.42444	0.301325	-4.72726	0.000190711	-1.37167	0.212024	-6.46939	2.82464e-09	1030.71	118.322	-912.39	0.114796	True	-615.892	-991.825	-1129.45	up_up	False	False	TGFb1	False
ENSG00000179546	HTR1D	136.104	-2.61548	0.586832	-4.45695	8.40237e-05	2.4468	0.454754	5.38049	1.21194e-06	5.86939	0.569347	10.309	1.12765e-22	3.42259	0.72844	4.69852	0.000218365	0.807111	0.431521	1.87039	0.127261	139.081	226.108	87.0272	1.62573	True	-10.2116	158.187	113.107	up_up	False	False	TGFb1	False
ENSG00000185745	IFIT1	136.187	-3.70822	0.696563	-5.32359	1.7361e-06	-3.9432	0.700614	-5.62822	3.28221e-07	0.710953	0.702498	1.01204	0.483255	4.65416	0.992152	4.69097	0.000225304	0.945943	0.706512	1.33889	0.294574	-707.872	32.5641	740.436		False	651.445	282.003	1287.86	2Ddown_3Dup	False	True	TGFb1	True
ENSG00000148680	HTR7	21.5143	-0.0674405	0.680047	-0.0991703	0.953499	-4.18314	0.988617	-4.2313	0.000218266	1.38287	0.65542	2.10991	0.0976149	5.56601	1.18742	4.68749	0.000227892	5.49857	0.973039	5.65092	2.804e-07	-18.3773	7.29415	25.6715		False	48.4239	17.5848	11.0057	2Ddown_3Dup	False	True	TGFb1	True
ENSG00000087116	ADAMTS2	5002.48	-1.2048	0.234645	-5.13458	4.31837e-06	0.978983	0.233924	4.18505	0.000260635	2.53023	0.234445	10.7924	8.41628e-25	1.55125	0.331187	4.6839	0.000230628	0.346441	0.233722	1.48228	0.239908	3061.5	6495.9	3434.4	2.12181	True	2674.12	2076.97	5552.12	up_up	False	False	TGFb1	False
ENSG00000117479	SLC19A2	973.15	3.09625	0.225802	13.7122	5.71688e-40	1.72925	0.228137	7.57987	1.37236e-12	0.252782	0.218139	1.15881	0.409926	-1.47647	0.315644	-4.67763	0.000236484	1.61978	0.220562	7.3439	9.31763e-12	359.02	202.965	-156.056	0.565329	True	351.343	-806.868	-12.6422	up_up	False	False	TGFb1	False
ENSG00000136156	ITM2B	5623.35	0.414038	0.164605	2.51535	0.0382403	0.648202	0.164625	3.93745	0.000662443	-0.440734	0.164736	-2.67541	0.0293545	-1.08894	0.232893	-4.67569	0.00023741	-0.674898	0.164756	-4.09635	0.000296803	2589.38	-1426.47	-4015.85	-0.550894	True	-3274.72	-4134.52	-4638.3	2Dup_3Ddown	True	True	TGFb1	True
ENSG00000198959	TGM2	3523.66	1.78064	0.253145	7.03407	8.396e-11	1.80548	0.253215	7.13022	3.4235e-11	0.13517	0.252504	0.535319	0.73755	-1.67031	0.357598	-4.67092	0.000241674	0.11033	0.252575	0.43682	0.76332	3119.25	654.118	-2465.14	0.209703	True	-2560.49	-2546.11	-2288.81	up_up	False	False	TGFb1	False
ENSG00000043143	JADE2	215.229	-0.576862	0.213626	-2.70033	0.0245578	-2.72956	0.22968	-11.8842	3.46551e-30	-1.23889	0.22197	-5.58134	4.45816e-07	1.49067	0.319403	4.66704	0.000244935	0.913806	0.237448	3.84844	0.000725717	-484.567	-223.643	260.924		False	193.883	244.127	344.762	down_down	False	False	TGFb1	False
ENSG00000128482	RNF112	134.706	-0.579622	0.335349	-1.72841	0.176447	-0.380124	0.33641	-1.12994	0.443045	1.82201	0.331897	5.48969	7.21712e-07	2.20214	0.472576	4.65986	0.000252265	1.62252	0.33297	4.87286	1.20293e-05	-25.3221	191.412	216.734		False	154.938	217.813	277.451	2Ddown_3Dup	False	True	TGFb1	True
ENSG00000141424	SLC39A6	1603.42	0.652848	0.167075	3.90751	0.000669808	0.523391	0.167409	3.12642	0.00920362	-0.578583	0.167405	-3.45618	0.00337711	-1.10197	0.236749	-4.6546	0.000257401	-0.449125	0.167738	-2.67754	0.0231113	539.532	-655.896	-1195.43	-1.21568	True	-999.76	-1186.03	-1400.49	2Dup_3Ddown	True	True	TGFb1	True
ENSG00000112146	FBXO9	663.529	-0.0403149	0.136792	-0.294717	0.850617	0.439785	0.136452	3.22301	0.00694359	-0.464947	0.139466	-3.33377	0.00488731	-0.904733	0.195115	-4.63692	0.000278919	-0.945048	0.139133	-6.79243	3.74311e-10	228.072	-184.896	-412.968	-0.810693	True	-476.656	-324.11	-438.139	2Dup_3Ddown	True	True	TGFb1	True
ENSG00000104763	ASAH1	1324.29	0.981773	0.149711	6.55777	1.85022e-09	0.102168	0.150898	0.677063	0.677352	-0.882715	0.150092	-5.88115	8.75558e-08	-0.984883	0.212833	-4.62749	0.000290371	-0.00311008	0.151276	-0.020559	0.990602	80.1198	-993.036	-1073.16	-12.3944	True	-883.993	-1080.43	-1255.05	2Dup_3Ddown	False	True	TGFb1	True
ENSG00000134321	RSAD2	31.5887	-0.803153	0.514064	-1.56236	0.228919	-6.78028	0.974393	-6.95847	1.0913e-10	-1.62454	0.541791	-2.99845	0.0129784	5.15574	1.11489	4.62445	0.000293108	4.35259	0.989299	4.39967	9.05202e-05	-117.922	-46.1858	71.7365		False	109.573	-36.5564	142.193	down_down	False	False	TGFb1	False
ENSG00000124588	NQO2	619.072	1.18379	0.215469	5.49404	7.40554e-07	-0.349965	0.218067	-1.60485	0.240863	-1.7736	0.217555	-8.1524	2.25465e-14	-1.42363	0.30803	-4.62172	0.000295426	-0.239836	0.220127	-1.08953	0.407055	-162.449	-981.042	-818.593		False	-573.502	-1062.7	-819.578	down_down	False	False	TGFb1	False
ENSG00000119514	GALNT12	52.5774	-1.61317	0.394678	-4.08732	0.000350445	-2.9872	0.423827	-7.04816	6.03337e-11	-0.263299	0.410685	-0.641121	0.680213	2.7239	0.590132	4.61575	0.000300871	1.11073	0.438704	2.53184	0.0326631	-136.806	-5.2431	131.562		False	137.625	156.133	100.93	down_down	False	False	TGFb1	False
ENSG00000137563	GGH	1576.76	0.717323	0.295146	2.4304	0.0463926	0.510105	0.295347	1.72713	0.199462	-1.4198	0.295951	-4.79742	2.02509e-05	-1.92991	0.418112	-4.61577	0.000300871	-1.21258	0.296152	-4.09446	0.000298711	561.269	-1418.11	-1979.38	-2.52661	True	-961.472	-2538.5	-2438.17	2Dup_3Ddown	False	True	TGFb1	True
ENSG00000181104	F2R	695.998	0.459278	0.255499	1.79757	0.157503	-1.55332	0.260218	-5.9693	4.97345e-08	0.127512	0.255287	0.499484	0.756802	1.68084	0.364534	4.61091	0.000306373	2.14011	0.26001	8.23088	1.39507e-14	-499.872	85.3066	585.178		False	331.936	903.395	520.204	2Ddown_3Dup	False	True	TGFb1	True
ENSG00000133466	C1QTNF6	116.362	0.154547	0.242306	0.637818	0.662629	-1.50141	0.264149	-5.68397	2.44679e-07	0.151151	0.242799	0.622537	0.689418	1.65256	0.358781	4.60605	0.000312008	1.80711	0.264597	6.82966	2.96502e-10	-91.9603	15.8192	107.78		False	55.3929	117.905	150.041	2Ddown_3Dup	False	True	TGFb1	True
ENSG00000175183	CSRP2	1371.78	1.15206	0.236016	4.88126	1.37248e-05	2.70711	0.234741	11.5323	1.93255e-28	1.18663	0.232478	5.10427	4.92526e-06	-1.52047	0.330376	-4.60225	0.000316116	-0.368416	0.23118	-1.59363	0.202104	1635.83	760.025	-875.806	0.464611	True	-378.446	-386.57	-1862.4	up_up	False	False	TGFb1	False
ENSG00000124212	PTGIS	258.425	-0.758051	0.343429	-2.2073	0.0744306	-5.54879	0.396485	-13.995	8.91704e-42	-3.09219	0.36214	-8.53867	1.04875e-15	2.4566	0.536412	4.57969	0.000350414	1.69855	0.41204	4.12229	0.00026969	-1035.76	-586.996	448.768		False	1092.29	-188.134	442.144	down_down	False	False	TGFb1	False
ENSG00000090861	AARS	3102.44	-0.537657	0.154888	-3.47127	0.00290098	-0.325376	0.154951	-2.09987	0.105493	0.677574	0.154984	4.3719	0.000122932	1.00295	0.219157	4.5764	0.000350598	0.465293	0.155047	3.00098	0.0100346	-715.853	1481.19	2197.04		False	1993.75	1172.09	3425.27	2Ddown_3Dup	False	True	TGFb1	True
ENSG00000120708	TGFBI	250333	0.767981	0.18914	4.06038	0.000387216	2.5694	0.189131	13.5853	2.37054e-39	1.34537	0.189123	7.11372	4.3696e-11	-1.22403	0.267466	-4.57641	0.000350598	-0.456054	0.189114	-2.41153	0.0430431	335308	175746	-159562	0.524134	True	-105708	-294459	-78517.8	up_up	False	False	TGFb1	False
ENSG00000173530	TNFRSF10D	4033.1	0.822862	0.161521	5.09447	5.17745e-06	2.09495	0.161117	13.0026	4.29488e-36	1.0536	0.1606	6.5604	1.59482e-09	-1.04135	0.227489	-4.57759	0.000350598	-0.218487	0.160194	-1.36389	0.284456	4074.29	2440.77	-1633.52	0.599066	True	-1030.92	-2008.43	-1861.22	up_up	False	False	TGFb1	False
ENSG00000158859	ADAMTS4	3323.09	2.19702	0.395704	5.55218	5.50127e-07	1.40767	0.397216	3.54385	0.00256197	3.94814	0.38993	10.1253	6.62556e-22	2.54047	0.556619	4.56411	0.00036439	4.73749	0.391466	12.1019	4.1234e-31	221.97	9626.99	9405.02	43.3707	True	3930.92	13176.8	11107.3	up_up	False	False	TGFb1	False
ENSG00000173641	HSPB7	58.9584	2.4875	0.429245	5.79507	1.51238e-07	0.876188	0.440924	1.98716	0.129391	-1.92356	0.426664	-4.50837	7.01969e-05	-2.79974	0.61356	-4.56311	0.00036439	-0.312242	0.43841	-0.712215	0.60878	23.8339	-118.449	-142.283	-4.96979	True	-85.6391	-127.695	-213.515	2Dup_3Ddown	False	True	TGFb1	True
ENSG00000178999	AURKB	70.9241	-3.35494	0.447624	-7.49501	3.6424e-12	-1.09623	0.405447	-2.70375	0.0281591	1.71615	0.463454	3.70296	0.00150096	2.81238	0.615861	4.56659	0.00036439	-0.542564	0.423101	-1.28235	0.318504	-71.714	33.4412	105.155		False	48.4086	164.871	102.186	2Ddown_3Dup	True	True	TGFb1	True
ENSG00000188313	PLSCR1	502.777	0.483037	0.218709	2.20858	0.074255	-1.8626	0.227135	-8.20043	1.19686e-14	-0.421526	0.219243	-1.92264	0.137834	1.44107	0.315686	4.5649	0.00036439	1.92411	0.227649	8.4521	2.44625e-15	-462.611	-249.911	212.699		False	336.461	204.621	97.0155	down_down	False	False	TGFb1	False
ENSG00000197872	FAM49A	38.3657	-0.28904	0.51634	-0.559786	0.70483	-0.636956	0.542974	-1.17309	0.42205	2.6946	0.487291	5.52976	5.81959e-07	3.33156	0.729658	4.56592	0.00036439	3.04252	0.515491	5.90217	7.46868e-08	-4.88598	70.4675	75.3535		False	41.0703	93.3722	91.6179	2Ddown_3Dup	False	True	TGFb1	True
ENSG00000186185	KIF18B	78.2195	-2.82882	0.410158	-6.89691	2.06756e-10	-1.13304	0.386206	-2.93378	0.0156791	1.47675	0.422336	3.49662	0.00296957	2.60979	0.572406	4.55934	0.000369181	-0.219025	0.39932	-0.548496	0.702932	-87.4147	44.5082	131.923		False	42.9073	187.173	165.688	2Ddown_3Dup	True	True	TGFb1	True
ENSG00000049860	HEXB	1853.2	0.669026	0.137622	4.86134	1.50827e-05	-0.39853	0.138646	-2.87444	0.0182296	-1.29108	0.138599	-9.31525	1.30562e-18	-0.89255	0.196042	-4.55286	0.000377075	-0.223524	0.139616	-1.60099	0.199823	-516.891	-2019.61	-1502.72		False	-1696.12	-1592.06	-1219.98	down_down	False	False	TGFb1	False
ENSG00000117114	ADGRL2	619.287	0.662783	0.126798	5.22709	2.76717e-06	0.328977	0.128452	2.56109	0.0394225	-0.495144	0.127522	-3.88282	0.000793712	-0.824121	0.181002	-4.55311	0.000377075	-0.161338	0.129166	-1.24907	0.332242	133.028	-245.938	-378.966	-1.84876	True	-525.702	-305.327	-305.868	2Dup_3Ddown	True	True	TGFb1	True
ENSG00000042062	RIPOR3	232.044	2.89295	0.367891	7.86361	2.48643e-13	-4.67773	0.536597	-8.7174	1.81333e-16	-1.72483	0.36521	-4.72285	2.81913e-05	2.9529	0.649065	4.54947	0.000379536	5.84585	0.534779	10.9313	1.97751e-25	-134.227	-687.507	-553.28		False	-860.984	-517.761	-281.097	down_down	False	False	TGFb1	False
ENSG00000134690	CDCA8	111.858	-2.91652	0.363769	-8.01753	7.91355e-14	-0.64119	0.336662	-1.90455	0.149252	1.64652	0.373392	4.40963	0.000105859	2.28771	0.50279	4.55004	0.000379536	-0.628813	0.347157	-1.81132	0.141179	-63.8963	56.6884	120.585		False	70.5551	155.567	135.632	2Ddown_3Dup	False	True	TGFb1	True
ENSG00000125772	GPCPD1	397.144	1.79489	0.277108	6.47721	2.95233e-09	0.0548629	0.280651	0.195485	0.917609	-1.73686	0.278053	-6.24651	1.09481e-08	-1.79172	0.395067	-4.53523	0.000404126	0.00317058	0.281583	0.0112599	0.995384	9.80637	-658.476	-668.282	-67.1478	True	-378.321	-661.336	-965.19	2Dup_3Ddown	False	True	TGFb1	True
ENSG00000109107	ALDOC	567.092	0.691101	0.19891	3.47444	0.00287601	0.292681	0.200111	1.46259	0.292007	-0.9915	0.200638	-4.94173	1.0555e-05	-1.28418	0.283373	-4.53177	0.000405233	-0.593079	0.201829	-2.93853	0.0118145	77.359	-426.228	-503.587	-5.50975	True	-558.301	-468.078	-484.383	2Dup_3Ddown	False	True	TGFb1	True
ENSG00000140199	SLC12A6	392.654	0.271095	0.146277	1.8533	0.142947	-0.243111	0.15071	-1.6131	0.238424	0.70167	0.144056	4.87082	1.46492e-05	0.944781	0.208485	4.53166	0.000405233	1.21588	0.148557	8.18459	1.99486e-14	-43.4247	228.135	271.56		False	268.954	326.051	219.675	2Ddown_3Dup	False	True	TGFb1	True
ENSG00000170801	HTRA3	468.164	0.783636	0.281978	2.77907	0.020177	-2.13651	0.293452	-7.28062	1.18066e-11	-0.292467	0.281766	-1.03798	0.470984	1.84405	0.406821	4.53281	0.000405233	2.62768	0.293252	8.9605	3.4453e-17	-459.474	-203.711	255.763		False	103.03	186.475	477.784	down_down	False	False	TGFb1	False
ENSG00000138101	DTNB	75.4361	0.847254	0.243642	3.47746	0.00284982	0.0866736	0.253239	0.34226	0.852126	-1.55691	0.260218	-5.98312	4.97176e-08	-1.64359	0.363097	-4.52657	0.000413169	-0.796332	0.269217	-2.95796	0.0112279	4.78698	-96.6906	-101.478	-20.1987	True	-95.7576	-54.6987	-153.976	2Dup_3Ddown	False	True	TGFb1	True
ENSG00000144476	ACKR3	972.343	4.03689	0.370227	10.9038	2.94492e-25	2.35202	0.373229	6.30182	7.17016e-09	0.0193346	0.355832	0.0543361	0.975893	-2.33268	0.515674	-4.52356	0.000417135	1.7042	0.35905	4.74642	2.08206e-05	326.243	-642.304	-968.547	-1.96879	True	124.81	-172.816	-2857.64	up_up	False	False	TGFb1	False
ENSG00000121068	TBX2	1233.44	0.781925	0.26626	2.93669	0.013445	-0.734083	0.267306	-2.74623	0.0253656	-2.44595	0.268346	-9.11492	7.66735e-18	-1.71187	0.378763	-4.51963	0.000423002	-0.929942	0.269382	-3.45213	0.00268583	-888.841	-2440.32	-1551.48		False	-1441.5	-1899.42	-1313.51	down_down	False	False	TGFb1	False
ENSG00000162783	IER5	1234.62	-0.465806	0.22551	-2.06556	0.0969107	-1.05813	0.22648	-4.67205	3.42285e-05	0.385138	0.225801	1.70566	0.197253	1.44326	0.319811	4.51286	0.000434709	0.977457	0.226769	4.31037	0.000129583	-852.441	362.671	1215.11		False	1327.33	1411.56	906.445	2Ddown_3Dup	False	True	TGFb1	True
ENSG00000170037	CNTROB	486.43	-0.900412	0.19512	-4.61465	4.37201e-05	-0.150549	0.193723	-0.777137	0.625755	1.09089	0.195508	5.5798	4.48732e-07	1.24144	0.275231	4.51056	0.00043745	0.341032	0.194113	1.75687	0.154754	-56.0395	333.325	389.364		False	183.885	337.041	647.167	2Ddown_3Dup	False	True	TGFb1	True
ENSG00000113391	FAM172A	397.114	0.543506	0.181832	2.98905	0.0117286	1.07408	0.181224	5.92682	6.31512e-08	-0.082285	0.181513	-0.453328	0.781264	-1.15636	0.256494	-4.50835	0.000439996	-0.612859	0.180903	-3.38777	0.00327607	267.878	-15.9256	-283.804	-0.0594508	True	-165.306	-398.34	-287.767	2Dup_3Ddown	False	True	TGFb1	True
ENSG00000139278	GLIPR1	4842.03	-0.630159	0.371214	-1.69756	0.185667	3.3458	0.369943	9.04411	1.09665e-17	0.987264	0.371245	2.65933	0.0304742	-2.35854	0.5241	-4.50017	0.000455202	-2.9887	0.369974	-8.07812	4.34564e-14	9561.47	1170.51	-8390.96	0.12242	True	-9371.37	-9725.89	-6075.61	up_up	False	False	TGFb1	False
ENSG00000152377	SPOCK1	9476.84	0.733774	0.168129	4.36435	0.000120844	2.17169	0.16793	12.9321	1.00847e-35	1.10415	0.167752	6.58206	1.39445e-09	-1.06754	0.237363	-4.4975	0.000456799	-0.333766	0.167552	-1.99201	0.101757	10065	5472.25	-4592.75	0.543691	True	-3535.7	-5805.77	-4436.79	up_up	False	False	TGFb1	False
ENSG00000197093	GAL3ST4	89.7553	-0.318603	0.315853	-1.0087	0.463515	-1.35838	0.331514	-4.09749	0.000364908	0.701188	0.315913	2.21956	0.0791333	2.05956	0.457934	4.49752	0.000456799	1.74096	0.331569	5.25068	2.06556e-06	-68.8105	58.7245	127.535		False	124.14	101.414	157.051	2Ddown_3Dup	False	True	TGFb1	True
ENSG00000182534	MXRA7	6830.68	0.0661042	0.126139	0.524057	0.724045	1.41228	0.12583	11.2236	6.16157e-27	0.611707	0.126028	4.85375	1.57607e-05	-0.800568	0.178091	-4.49529	0.000459511	-0.734464	0.125718	-5.84213	1.02617e-07	6219.24	2166.91	-4052.34	0.34842	True	-2573.15	-4608.17	-4975.69	up_up	False	False	TGFb1	False
ENSG00000110042	DTX4	132.797	-2.21362	0.585553	-3.78039	0.00105549	-1.26918	0.580757	-2.1854	0.0893949	2.43498	0.585851	4.15631	0.000287937	3.70416	0.824932	4.49026	0.000468384	1.49055	0.581058	2.56523	0.0302384	-119.644	197.062	316.707		False	79.3577	431.33	439.433	2Ddown_3Dup	False	True	TGFb1	True
ENSG00000099284	H2AFY2	301.627	-0.247053	0.224901	-1.09849	0.42042	-0.568674	0.228508	-2.48864	0.0465873	0.865041	0.224189	3.85853	0.000865355	1.43372	0.320124	4.47863	0.000485963	1.18666	0.227808	5.20905	2.5186e-06	-99.4029	204.632	304.035		False	533.211	197.999	180.895	2Ddown_3Dup	True	True	TGFb1	True
ENSG00000188610	FAM72B	18.8881	-1.64947	0.469946	-3.50992	0.00257065	-1.9288	0.500905	-3.85062	0.000903508	1.19517	0.484872	2.46492	0.0475101	3.12397	0.697278	4.48024	0.000485963	1.4745	0.514919	2.86355	0.0144448	-24.7717	14.0504	38.8221		False	17.0987	46.6635	52.7041	2Ddown_3Dup	True	True	TGFb1	True
ENSG00000197467	COL13A1	200.198	-1.10798	0.215212	-5.14831	4.05263e-06	-0.931843	0.21622	-4.30969	0.000158803	0.449002	0.219539	2.04521	0.109922	1.38085	0.308137	4.48128	0.000485963	0.272868	0.220526	1.23735	0.336688	-147.306	53.8646	201.17		False	142.206	262.436	198.869	2Ddown_3Dup	False	True	TGFb1	True
ENSG00000204852	TCTN1	331.623	0.646883	0.163171	3.96444	0.000546096	-0.270823	0.167109	-1.62063	0.235713	-1.3319	0.167942	-7.9307	1.22251e-13	-1.06108	0.236917	-4.47869	0.000485963	-0.414195	0.17177	-2.41134	0.0430507	-68.1103	-376.074	-307.964		False	-285.371	-325.699	-312.821	down_down	False	False	TGFb1	False
ENSG00000111801	BTN3A3	309.205	-0.158879	0.185108	-0.858306	0.540189	-0.861196	0.190284	-4.52585	6.47656e-05	0.329429	0.185817	1.77287	0.177231	1.19062	0.265962	4.47668	0.000488292	1.03175	0.190972	5.40259	9.7699e-07	-158.1	74.3655	232.465		False	152.648	300.72	244.029	2Ddown_3Dup	False	True	TGFb1	True
ENSG00000181467	RAP2B	302.989	-1.48488	0.19403	-7.65283	1.16423e-12	-0.972878	0.193122	-5.03762	6.43586e-06	0.26619	0.199237	1.33604	0.331116	1.23907	0.277473	4.46554	0.000509951	-0.24581	0.198354	-1.23925	0.335956	-279.025	37.326	316.351		False	239.362	347.421	362.27	2Ddown_3Dup	False	True	TGFb1	True
ENSG00000254087	LYN	185.78	0.362961	0.230045	1.57778	0.223677	-1.30636	0.238857	-5.46923	7.63155e-07	-2.85841	0.25245	-11.3227	2.6136e-27	-1.55204	0.347514	-4.46613	0.000509951	-1.18908	0.26047	-4.56513	4.56076e-05	-211.505	-363.017	-151.512		False	-1.22981	-287.163	-166.144	down_down	False	False	TGFb1	False
ENSG00000168216	LMBRD1	540.94	1.12542	0.219097	5.1366	4.27619e-06	0.315306	0.220903	1.42735	0.306637	-1.07575	0.219923	-4.89146	1.33585e-05	-1.39105	0.311712	-4.46261	0.000514725	-0.265635	0.221722	-1.19805	0.35481	102.292	-469.688	-571.98	-4.59162	True	-317.111	-585.988	-812.842	2Dup_3Ddown	False	True	TGFb1	True
ENSG00000168010	ATG16L2	309.973	-0.632273	0.306973	-2.0597	0.0980709	-1.03984	0.309499	-3.35977	0.00455866	0.90509	0.307152	2.94672	0.014906	1.94494	0.436041	4.46044	0.000517749	1.31266	0.309676	4.23882	0.000172474	-211.159	229.943	441.102		False	168.652	550.427	604.227	2Ddown_3Dup	True	True	TGFb1	True
ENSG00000116729	WLS	799.255	1.8668	0.320938	5.81671	1.34781e-07	0.216462	0.322562	0.671071	0.681025	-1.81147	0.32146	-5.63514	3.3413e-07	-2.02794	0.455392	-4.45316	0.000527939	-0.161132	0.32308	-0.498736	0.729522	221.757	-1347.29	-1569.05	-6.07554	True	-2364.67	-1516.53	-825.945	2Dup_3Ddown	False	True	TGFb1	True
ENSG00000122884	P4HA1	7113.19	0.305025	0.182506	1.67131	0.193349	1.79697	0.182258	9.85949	6.6036e-21	0.649305	0.182332	3.56112	0.00241091	-1.14767	0.257804	-4.4517	0.000527939	-0.842642	0.182083	-4.62779	3.47814e-05	7344.23	2055.59	-5288.64	0.279892	True	-3949.65	-4766.09	-7150.18	up_up	False	False	TGFb1	False
ENSG00000136114	THSD1	99.208	-2.06698	0.2879	-7.17952	3.20498e-11	-1.47159	0.284645	-5.16991	3.45456e-06	0.374682	0.301563	1.24247	0.370699	1.84627	0.414684	4.45224	0.000527939	-0.220711	0.298458	-0.739506	0.593951	-150.017	15.8484	165.865		False	209.385	196.883	91.3281	2Ddown_3Dup	False	True	TGFb1	True
ENSG00000143322	ABL2	1950.77	0.780652	0.235088	3.32067	0.0045625	0.0730838	0.236298	0.309286	0.866337	1.55314	0.233661	6.64698	9.36083e-10	1.48006	0.332317	4.45375	0.000527939	2.26071	0.23488	9.62496	8.57247e-20	20.095	2568.41	2548.31	127.813	True	2581.41	4123.58	939.951	up_up	False	False	TGFb1	False
ENSG00000183715	OPCML	75.3231	-3.00884	0.459734	-6.54473	2.00203e-09	0.919053	0.346999	2.64858	0.0320858	3.48141	0.459064	7.58371	1.61726e-12	2.56236	0.575373	4.45338	0.000527939	-0.446483	0.346126	-1.28994	0.315444	54.4912	70.8179	16.3267	1.29962	True	17.1573	11.4435	20.3792	up_up	False	False	TGFb1	False
ENSG00000167074	TEF	216.127	-0.653908	0.177288	-3.6884	0.00144848	-0.990736	0.18195	-5.44509	8.65979e-07	0.152933	0.181457	0.842809	0.572387	1.14367	0.256968	4.45063	0.000528355	0.489761	0.186013	2.63293	0.0256586	-171.514	25.3046	196.818		False	176.991	85.298	328.165	2Ddown_3Dup	False	True	TGFb1	True
ENSG00000107968	MAP3K8	310.659	1.21976	0.341606	3.57066	0.00212207	-2.58346	0.366689	-7.04537	6.13604e-11	-0.356745	0.340595	-1.04742	0.465797	2.22671	0.500462	4.44932	0.000528555	3.44647	0.365751	9.423	5.60762e-19	-206.736	-139.798	66.9387		False	211.418	-78.6105	68.0092	down_down	False	False	TGFb1	False
ENSG00000167900	TK1	324.45	-3.11934	0.395391	-7.88924	2.05975e-13	-0.967723	0.385765	-2.50858	0.044524	1.50358	0.399722	3.76156	0.00122946	2.4713	0.55552	4.44863	0.000528555	-0.648037	0.390232	-1.66064	0.181525	-289.85	151.731	441.581		False	170.331	637.166	517.246	2Ddown_3Dup	True	True	TGFb1	True
ENSG00000196968	FUT11	560.229	0.646653	0.128465	5.03371	6.84954e-06	0.806568	0.128952	6.25479	9.54189e-09	0.000251371	0.127414	0.00197287	0.998988	-0.806316	0.181281	-4.44787	0.000528555	-0.159663	0.127905	-1.24829	0.332446	269.857	3.62166	-266.235	0.0134207	True	-302.126	-329.924	-166.656	up_up	False	False	TGFb1	False
ENSG00000100596	SPTLC2	1132.24	-1.0023	0.165765	-6.04651	3.81095e-08	0.556777	0.163479	3.4058	0.00395268	1.59024	0.165516	9.60777	9.04863e-20	1.03347	0.232639	4.44235	0.000540068	0.031166	0.163227	0.190937	0.902152	427.187	909.27	482.083	2.12851	True	491.064	119.91	835.274	up_up	False	False	TGFb1	False
ENSG00000129355	CDKN2D	176.15	-1.78675	0.224555	-7.95685	1.24299e-13	0.447343	0.202508	2.20901	0.0852255	1.79785	0.226866	7.92473	1.26691e-13	1.35051	0.304098	4.44103	0.00054117	-0.436246	0.205067	-2.12733	0.0780918	58.395	116.793	58.3982	2.00005	True	38.8531	64.022	72.3194	up_up	False	False	TGFb1	False
ENSG00000129480	DTD2	139.428	-0.194475	0.171395	-1.13466	0.404006	0.203879	0.170769	1.19389	0.412034	-0.929746	0.189873	-4.89668	1.30306e-05	-1.13363	0.255369	-4.43917	0.000543636	-1.3281	0.189307	-7.01561	8.55322e-11	23.1133	-65.8333	-88.9466	-2.84829	True	-77.9514	-86.3725	-102.516	2Dup_3Ddown	False	True	TGFb1	True
ENSG00000163359	COL6A3	68569.7	0.784878	0.223156	3.51717	0.00251676	-0.862539	0.223201	-3.8644	0.000862668	0.537904	0.223143	2.41057	0.0534671	1.40044	0.315613	4.43721	0.000546382	2.18532	0.223189	9.79136	1.86745e-20	-23536	41635.8	65171.8		False	30040.1	49831.6	115644	2Ddown_3Dup	False	True	TGFb1	True
ENSG00000108771	DHX58	138.265	-0.878129	0.267784	-3.27924	0.00514765	-2.13447	0.279697	-7.63134	9.47586e-13	-0.397286	0.27463	-1.44662	0.286904	1.73718	0.391984	4.43176	0.000558108	0.85905	0.286256	3.00098	0.0100346	-263.801	-45.7554	218.046		False	251.258	151.671	251.209	down_down	False	False	TGFb1	False
ENSG00000279415	AC099494.2	73.6682	-0.0125471	0.473654	-0.02649	0.988675	4.40936	0.394341	11.1816	9.55134e-27	1.8422	0.424831	4.33632	0.000142229	-2.56716	0.579481	-4.4301	0.000560166	-2.57971	0.333832	-7.72755	5.92219e-13	166.864	20.8175	-146.047	0.124757	True	-101.868	-191.561	-144.711	up_up	False	False	TGFb1	False
ENSG00000018236	CNTN1	46.4449	0.877588	1.01617	0.863626	0.536973	7.18415	0.862869	8.32588	4.43145e-15	1.96956	0.80418	2.44916	0.049162	-5.21459	1.17772	-4.42769	0.000564184	-4.337	0.594922	-7.29004	1.3537e-11	127.515	8.25741	-119.257	0.0647566	True	-152.071	-118.713	-86.9874	up_up	False	False	TGFb1	False
ENSG00000170381	SEMA3E	27.4154	1.45135	0.412145	3.52145	0.00248187	0.0180772	0.438843	0.0411928	0.983754	-2.83756	0.473651	-5.99082	4.76226e-08	-2.85563	0.645441	-4.42432	0.000570777	-1.40429	0.496244	-2.82983	0.0158033	1.19909	-70.0107	-71.2098	-58.3866	True	-122.646	-72.2957	-18.688	2Dup_3Ddown	False	True	TGFb1	True
ENSG00000070540	WIPI1	1331.94	1.01293	0.174608	5.80116	1.4645e-07	0.800561	0.175054	4.57324	5.30959e-05	-0.291391	0.174204	-1.6727	0.207499	-1.09195	0.246963	-4.42152	0.000575904	-0.0790228	0.17465	-0.452463	0.75501	621.566	-326.356	-947.922	-0.525055	True	-775.864	-962.285	-1105.62	2Dup_3Ddown	False	True	TGFb1	True
ENSG00000089685	BIRC5	268.558	-3.20863	0.395018	-8.12275	3.53739e-14	-1.33419	0.385678	-3.45934	0.00334024	1.12672	0.401503	2.80624	0.0214801	2.46091	0.556744	4.42018	0.0005772	-0.747724	0.392358	-1.90572	0.119605	-328.987	89.5377	418.525		False	243.144	539.065	473.366	2Ddown_3Dup	True	True	TGFb1	True
ENSG00000241749	RPSAP52	12.8947	0.280771	0.540977	0.519006	0.726896	-5.98878	1.28077	-4.67592	3.36618e-05	0.152788	0.53974	0.283078	0.868962	6.14157	1.3899	4.41871	0.000578832	6.42234	1.28026	5.01643	6.23908e-06	-13.7605	1.41077	15.1713		False	6.94614	34.254	4.31368	2Ddown_3Dup	False	True	TGFb1	True
ENSG00000144040	SFXN5	197.866	-0.658205	0.192695	-3.41579	0.00344351	-0.377757	0.193022	-1.95706	0.135981	0.828445	0.193729	4.2763	0.000181176	1.2062	0.273475	4.41065	0.000598456	0.547997	0.194055	2.82393	0.0160563	-52.7936	111.978	164.772		False	128.775	160.343	205.196	2Ddown_3Dup	False	True	TGFb1	True
ENSG00000163909	HEYL	185.547	1.85106	0.835924	2.21438	0.0734185	-1.92285	0.980993	-1.96011	0.135251	3.6467	0.796018	4.58117	5.14113e-05	5.56955	1.26359	4.40771	0.000604238	7.4206	0.948843	7.82068	3.05462e-13	-8.63623	535.62	544.257		False	121.571	652.503	858.696	2Ddown_3Dup	False	True	TGFb1	True
ENSG00000158615	PPP1R15B	1708.59	2.35684	0.162645	14.4907	1.30409e-44	0.717886	0.164452	4.36532	0.000126298	-0.294198	0.1605	-1.83301	0.160516	-1.01208	0.229793	-4.40434	0.000611328	1.34475	0.162332	8.28397	9.15832e-15	375.178	-687.239	-1062.42	-1.83177	True	-656.479	-2399.97	-130.806	2Dup_3Ddown	False	True	TGFb1	True
ENSG00000237753	AC079922.2	39.9664	-1.30638	0.336513	-3.88211	0.000732613	-1.45125	0.348358	-4.16596	0.000280704	0.716132	0.348118	2.05715	0.107547	2.16738	0.492485	4.40091	0.000618649	0.860996	0.359579	2.39446	0.0447816	-43.0275	19.2095	62.2371		False	31.5049	74.3044	80.9019	2Ddown_3Dup	False	True	TGFb1	True
ENSG00000115107	STEAP3	141.309	0.147658	0.237582	0.621503	0.670859	-2.49539	0.266674	-9.35745	6.98408e-19	-0.909808	0.243573	-3.73526	0.00134453	1.58558	0.361118	4.39076	0.000644335	1.73324	0.271961	6.37312	4.96516e-09	-222.409	-140.905	81.5044		False	41.9512	155.287	47.2751	down_down	False	False	TGFb1	False
ENSG00000118513	MYB	19.3848	-2.05537	0.629523	-3.26497	0.00538258	-4.42378	0.765776	-5.77685	1.46973e-07	0.0131415	0.659781	0.019918	0.991684	4.43692	1.0106	4.39039	0.000644335	2.38154	0.790066	3.01436	0.00967688	-73.9778	-4.91415	69.0637		False	19.0505	134.517	53.6233	2Ddown_3Dup	False	True	TGFb1	True
ENSG00000266714	MYO15B	119.657	1.25488	0.348177	3.60415	0.00190396	-2.40212	0.399086	-6.01906	3.74504e-08	-0.0920206	0.344599	-0.267037	0.876919	2.3101	0.527274	4.38121	0.000669495	3.56498	0.395971	9.00314	2.38596e-17	-79.3718	-13.8571	65.5147		False	-16.9602	32.3124	181.192	down_down	False	False	TGFb1	False
ENSG00000122203	KIAA1191	1814.58	-0.118495	0.108769	-1.08942	0.424356	0.833055	0.108041	7.71056	5.22933e-13	0.161281	0.109259	1.47614	0.275386	-0.671774	0.153656	-4.37193	0.000695944	-0.790269	0.108534	-7.28132	1.4363e-11	1122.49	158.176	-964.312	0.140915	True	-932.438	-1064.69	-895.804	up_up	False	False	TGFb1	False
ENSG00000149084	HSD17B12	339.172	0.220427	0.165131	1.33486	0.314902	0.273093	0.166061	1.64453	0.22743	-0.763545	0.169617	-4.50158	7.20907e-05	-1.03664	0.237373	-4.36712	0.000708729	-0.81621	0.170522	-4.78653	1.76292e-05	71.2258	-166.8	-238.026	-2.34184	True	-257.312	-218.446	-238.319	2Dup_3Ddown	False	True	TGFb1	True
ENSG00000138944	KIAA1644	265.861	3.47843	0.2922	11.9043	4.60973e-30	-0.207693	0.307285	-0.675897	0.678095	-2.04095	0.286413	-7.12589	4.04267e-11	-1.83326	0.420067	-4.3642	0.00071552	1.64517	0.301793	5.45133	7.72331e-07	-16.2569	-767.162	-750.905		False	-558.19	-841.351	-853.174	down_down	False	False	TGFb1	False
ENSG00000115267	IFIH1	88.5377	0.017094	0.373889	0.0457195	0.980334	-2.85758	0.414138	-6.90005	1.61394e-10	-0.416165	0.377556	-1.10226	0.43782	2.44141	0.560405	4.35651	0.000738294	2.4585	0.417445	5.88941	7.9769e-08	-134.346	-35.2676	99.0784		False	210.947	43.7269	42.5615	down_down	False	False	TGFb1	False
ENSG00000100092	SH3BP1	67.6848	-0.506449	0.308538	-1.64145	0.202731	-1.27236	0.326116	-3.90155	0.000755054	0.686285	0.310198	2.21241	0.0802982	1.95864	0.450083	4.35174	0.000751712	1.45219	0.327686	4.43166	7.96144e-05	-50.7078	38.0549	88.7627		False	92.0348	46.3512	127.902	2Ddown_3Dup	False	True	TGFb1	True
ENSG00000106100	NOD1	112.912	-0.55884	0.305337	-1.83024	0.149056	-0.0197225	0.302933	-0.0651053	0.972667	1.83515	0.300084	6.11544	2.3671e-08	1.85487	0.426402	4.35005	0.00075468	1.29603	0.297635	4.35443	0.000108335	-4.83979	147.82	152.66		False	76.4407	142.904	238.634	2Ddown_3Dup	False	True	TGFb1	True
ENSG00000206913	SNORA7	30.2909	0.293357	0.971429	0.301984	0.846939	5.86407	0.77892	7.52847	2.00211e-12	0.700157	0.896726	0.780792	0.605557	-5.16391	1.1877	-4.34784	0.000759452	-4.87056	0.683328	-7.1277	4.03918e-11	79.7143	1.30055	-78.4138	0.0163151	True	-87.1775	-57.0754	-90.9884	up_up	False	False	TGFb1	False
ENSG00000101665	SMAD7	2084.71	3.57109	0.24921	14.3297	1.20184e-43	2.44208	0.250107	9.76412	1.61391e-20	0.9255	0.243537	3.80024	0.00107752	-1.51658	0.34909	-4.34438	0.000768665	2.05451	0.244456	8.40444	3.5251e-15	877.701	2099.74	1222.04	2.39232	True	649.356	236.79	2779.98	up_up	False	False	TGFb1	False
ENSG00000112297	CRYBG1	81.9504	-1.07678	0.373089	-2.88611	0.0153644	-3.04778	0.399609	-7.62691	9.73299e-13	-0.644679	0.383595	-1.68062	0.204824	2.4031	0.553915	4.33839	0.000781709	1.32633	0.409417	3.23955	0.00508958	-209.009	-41.9818	167.027		False	156.169	151.511	193.4	down_down	False	False	TGFb1	False
ENSG00000164087	POC1A	72.3703	-1.94548	0.259965	-7.48364	3.91825e-12	-1.00686	0.248689	-4.04867	0.000438241	0.6097	0.277587	2.19643	0.0827352	1.61656	0.372701	4.33742	0.000781709	-0.328923	0.267069	-1.2316	0.339416	-71.6312	20.1157	91.7469		False	50.3202	102.8	122.12	2Ddown_3Dup	False	True	TGFb1	True
ENSG00000178075	GRAMD1C	94.3196	-1.23329	0.262548	-4.69739	3.08437e-05	-0.826588	0.261492	-3.16104	0.00830376	0.798895	0.268339	2.97718	0.0137573	1.62548	0.37468	4.33833	0.000781709	0.392194	0.267306	1.46721	0.24513	-65.2107	45.5113	110.722		False	82.2577	179.194	70.7144	2Ddown_3Dup	True	True	TGFb1	True
ENSG00000197358	BNIP3P1	28.9411	0.328888	0.377898	0.870308	0.53315	1.69506	0.357777	4.73775	2.57281e-05	-0.652326	0.40599	-1.60676	0.229605	-2.34738	0.541141	-4.33784	0.000781709	-2.0185	0.387325	-5.21138	2.4954e-06	37.1701	-7.24586	-44.416	-0.194938	True	-36.9474	-43.3326	-52.968	2Dup_3Ddown	False	True	TGFb1	True
ENSG00000157978	LDLRAP1	876.367	-0.213355	0.166945	-1.278	0.338894	1.00355	0.165594	6.06031	2.9595e-08	-0.0190704	0.168237	-0.113355	0.94969	-1.02262	0.236062	-4.33202	0.000798209	-1.23598	0.166896	-7.40566	6.10105e-12	722.62	-3.13494	-725.755	-0.0043383	True	-759.48	-867.984	-549.802	2Dup_3Ddown	False	True	TGFb1	True
ENSG00000090520	DNAJB11	570.583	0.0680512	0.148993	0.456741	0.761402	1.02601	0.147208	6.96978	1.00904e-10	0.116602	0.149756	0.778613	0.606797	-0.909405	0.209993	-4.33064	0.000800296	-0.841354	0.147981	-5.68557	2.32392e-07	392.049	39.505	-352.544	0.100766	True	-242.411	-411.087	-404.134	up_up	False	False	TGFb1	False
ENSG00000134531	EMP1	4342.02	1.47487	0.221195	6.66775	9.20861e-10	-2.63057	0.223769	-11.7557	1.50704e-29	-1.26827	0.221238	-5.7326	1.96931e-07	1.3623	0.314672	4.32928	0.000802331	2.83718	0.223811	12.6766	4.1093e-34	-3360.18	-6407.4	-3047.23		False	-4233.06	-1732.64	-3175.99	down_down	False	False	TGFb1	False
ENSG00000183337	BCOR	1276.18	3.97404	0.274585	14.4729	1.59627e-44	0.475194	0.278153	1.70839	0.205749	-1.20632	0.27122	-4.44776	9.00948e-05	-1.68151	0.388496	-4.32826	0.00080312	2.29252	0.274832	8.34153	5.83346e-15	101.212	-2376.57	-2477.78	-23.4812	True	-2032.82	-4573.84	-826.681	2Dup_3Ddown	False	True	TGFb1	True
ENSG00000197885	NKIRAS1	158.805	0.37876	0.187183	2.02347	0.104882	0.359099	0.18946	1.89538	0.151471	-0.814158	0.195173	-4.17146	0.000271252	-1.17326	0.272007	-4.31334	0.000856228	-0.794498	0.197358	-4.02567	0.000386383	40.5122	-80.3792	-120.891	-1.98407	True	-55.0933	-151.547	-156.034	2Dup_3Ddown	False	True	TGFb1	True
ENSG00000137124	ALDH1B1	1376.09	-0.0671156	0.197733	-0.339426	0.826391	2.11964	0.195611	10.836	3.83119e-25	0.924081	0.196991	4.69098	3.22992e-05	-1.19556	0.277613	-4.30657	0.000879664	-1.26268	0.194862	-6.47986	2.65439e-09	1821.64	479.462	-1342.18	0.263203	True	-1320.77	-1189.5	-1516.28	up_up	False	False	TGFb1	False
ENSG00000112977	DAP	5500.24	-0.484911	0.13672	-3.54675	0.00229263	0.925645	0.136366	6.78795	3.31861e-10	0.0941686	0.137047	0.687125	0.655632	-0.831477	0.193333	-4.30075	0.000896647	-1.31639	0.136695	-9.63014	8.22158e-20	4114.98	263.461	-3851.52	0.0640248	True	-4486.8	-3660.5	-3407.27	up_up	False	False	TGFb1	False
ENSG00000162645	GBP2	538.827	0.754922	0.33146	2.27757	0.0644618	-3.60043	0.346286	-10.3973	3.37074e-23	-1.53515	0.332706	-4.61411	4.46712e-05	2.06529	0.480215	4.30075	0.000896647	2.82021	0.347479	8.11621	3.28642e-14	-789.893	-954.579	-164.686		False	-21.0016	-41.7246	-431.331	down_down	False	False	TGFb1	False
ENSG00000162433	AK4	1182.94	-0.365164	0.270192	-1.3515	0.307913	0.987325	0.269444	3.66431	0.00171611	-0.654008	0.271976	-2.40465	0.0541371	-1.64133	0.382846	-4.28719	0.000949764	-2.0065	0.271233	-7.39768	6.46007e-12	988.891	-312.154	-1301.05	-0.315661	True	-976.55	-2027.13	-899.455	2Dup_3Ddown	False	True	TGFb1	True
ENSG00000100234	TIMP3	49820.8	1.51309	0.323532	4.67678	3.36657e-05	4.02535	0.323481	12.4438	4.23711e-33	2.0729	0.323373	6.41026	4.06782e-09	-1.95245	0.457395	-4.26863	0.00102601	-0.439359	0.323322	-1.35889	0.286728	77174.2	43734	-33440.1	0.566693	True	-35808.7	-68045.8	3534.13	up_up	False	False	TGFb1	False
ENSG00000235750	KIAA0040	543.792	1.80367	0.350009	5.15322	3.95558e-06	5.21494	0.340366	15.3216	4.38594e-50	3.24006	0.31343	10.3374	8.4757e-23	-1.97488	0.462673	-4.26841	0.00102601	-0.17121	0.302589	-0.565816	0.693851	835.377	682.837	-152.54	0.8174	True	-375.535	-230.356	148.271	up_up	False	False	TGFb1	False
ENSG00000132530	XAF1	52.9845	-1.43702	0.368846	-3.89599	0.000698085	-0.98603	0.366615	-2.68955	0.0290944	1.24606	0.373481	3.33635	0.00484563	2.23209	0.523352	4.26499	0.0010382	0.795073	0.371278	2.14145	0.0759018	-41.8993	40.7085	82.6078		False	109.564	65.0302	73.2293	2Ddown_3Dup	True	True	TGFb1	True
ENSG00000025772	TOMM34	478.674	-0.632031	0.177039	-3.57001	0.0021249	-0.868274	0.178766	-4.85705	1.50954e-05	0.208144	0.178741	1.1645	0.4074	1.07642	0.252795	4.25806	0.00106545	0.444387	0.180451	2.46264	0.0383575	-325.216	67.5079	392.723		False	275.801	547.385	354.984	2Ddown_3Dup	False	True	TGFb1	True
ENSG00000079156	OSBPL6	184.258	-0.0667939	0.265222	-0.251842	0.873565	0.197808	0.265735	0.74438	0.643491	1.7743	0.25801	6.87686	2.14538e-10	1.57649	0.370384	4.25636	0.00106545	1.5097	0.258538	5.83936	1.03694e-07	14.8715	217.548	202.677	14.6285	True	131.222	244.514	232.294	up_up	False	False	TGFb1	False
ENSG00000178685	PARP10	111.376	-0.898586	0.357453	-2.51386	0.0383717	-2.39508	0.372184	-6.4352	3.13953e-09	-0.1825	0.362847	-0.502968	0.755117	2.21258	0.519785	4.25672	0.00106545	1.31399	0.377363	3.48204	0.00244583	-214.176	-13.5912	200.585		False	226.401	129.756	245.597	down_down	False	False	TGFb1	False
ENSG00000184903	IMMP2L	92.4412	0.906533	0.297919	3.04288	0.0101431	1.37572	0.296837	4.6346	4.03822e-05	-0.409513	0.296362	-1.3818	0.312965	-1.78523	0.419456	-4.25607	0.00106545	-0.878701	0.295273	-2.9759	0.0107032	78.8685	-23.0319	-101.9	-0.292029	True	-54.0631	-97.7842	-153.854	2Dup_3Ddown	False	True	TGFb1	True
ENSG00000198542	ITGBL1	5477.78	-1.00438	0.162477	-6.18166	1.74402e-08	1.78292	0.161	11.0741	3.04533e-26	2.75449	0.161949	17.0084	1.42221e-61	0.971571	0.22836	4.25456	0.00106898	-0.0328063	0.160467	-0.204443	0.894632	5007.41	5852.61	845.199	1.16879	True	641.842	97.9592	1795.8	up_up	False	False	TGFb1	False
ENSG00000117586	TNFSF4	75.2474	-0.0711275	0.373752	-0.190307	0.90487	0.171131	0.375557	0.455672	0.793366	2.35967	0.353379	6.67744	7.71396e-10	2.18854	0.515705	4.24378	0.00111779	2.11741	0.355309	5.95935	5.39884e-08	8.3857	131.941	123.555	15.7341	True	203.036	115.921	51.7095	up_up	False	False	TGFb1	False
ENSG00000165434	PGM2L1	733.699	1.16607	0.207082	5.63097	3.62235e-07	1.53726	0.207011	7.42598	4.20162e-12	0.303572	0.204402	1.48517	0.272155	-1.23369	0.290919	-4.24065	0.0011296	-0.0676156	0.20433	-0.330914	0.822337	530.018	144.157	-385.861	0.271986	True	-418.431	-423.719	-315.432	up_up	False	False	TGFb1	False
ENSG00000101096	NFATC2	182.017	7.24385	0.872471	8.30269	8.52025e-15	4.8822	0.879767	5.54942	4.99216e-07	0.207909	0.664951	0.312668	0.852897	-4.67429	1.1028	-4.23858	0.00113619	2.56957	0.674758	3.80813	0.000834443	49.781	2.37226	-47.4088	0.047654	True	-235.826	9.42303	84.1763	up_up	False	False	TGFb1	False
ENSG00000074181	NOTCH3	3613.14	0.412234	0.36047	1.1436	0.399669	0.738133	0.360467	2.04771	0.116323	2.89501	0.359738	8.04754	5.07784e-14	2.15687	0.509262	4.23529	0.001149	2.56911	0.359735	7.14166	3.67658e-11	641.331	8590.32	7948.98	13.3945	True	3776.37	9352.57	10718	up_up	False	False	TGFb1	False
ENSG00000111669	TPI1	13617.9	-0.12984	0.123175	-1.05411	0.44082	0.861596	0.123077	7.00044	8.32601e-11	0.124666	0.123245	1.01153	0.483352	-0.736931	0.174176	-4.23094	0.00116349	-0.866771	0.123148	-7.03845	7.38244e-11	8353.32	705.618	-7647.7	0.0844715	True	-5481.14	-6803.73	-10658.2	up_up	False	False	TGFb1	False
ENSG00000186193	SAPCD2	31.6865	-2.44005	0.495038	-4.92902	1.10023e-05	-1.17851	0.46357	-2.54225	0.0412322	1.7335	0.508234	3.41083	0.00387121	2.91201	0.688149	4.23166	0.00116349	0.471961	0.477785	0.98781	0.459207	-33.8088	26.2122	60.021		False	13.2396	63.5949	103.228	2Ddown_3Dup	True	True	TGFb1	True
ENSG00000169018	FEM1B	1429.17	1.04646	0.176414	5.93186	7.15852e-08	1.03804	0.17671	5.87423	8.50113e-08	-0.0138915	0.17559	-0.0791133	0.964821	-1.05193	0.249115	-4.22265	0.00120305	-0.00546381	0.175888	-0.0310642	0.985424	780.796	-38.5182	-819.314	-0.049332	True	-789.38	-1231.41	-437.151	2Dup_3Ddown	False	True	TGFb1	True
ENSG00000065621	GSTO2	334.612	1.29809	0.309907	4.18865	0.000238914	-0.250569	0.321407	-0.7796	0.624516	1.60773	0.301049	5.34041	1.53814e-06	1.8583	0.440381	4.21975	0.00121456	3.15639	0.3129	10.0875	1.09014e-21	-16.695	426.468	443.163		False	494.026	378.319	457.144	2Ddown_3Dup	False	True	TGFb1	True
ENSG00000100292	HMOX1	4511.24	2.87025	0.383424	7.48583	3.86649e-12	-2.98399	0.387976	-7.69116	6.07094e-13	-0.686469	0.383103	-1.79186	0.17196	2.29752	0.545246	4.21373	0.00123493	5.16777	0.387659	13.3307	1.02216e-37	-1319.03	-3716.6	-2397.57		False	4874.71	-6220.39	-5847.02	down_down	False	False	TGFb1	False
ENSG00000132031	MATN3	276.548	-1.6325	0.282323	-5.7824	1.61298e-07	1.3561	0.261601	5.18384	3.23905e-06	2.96691	0.278701	10.6455	3.90111e-24	1.61082	0.382233	4.21423	0.00123493	-0.0216898	0.257673	-0.0841756	0.958823	226.493	310.573	84.0797	1.37122	True	23.7408	51.4733	177.025	up_up	False	False	TGFb1	False
ENSG00000171873	ADRA1D	116.089	-0.344371	0.313699	-1.09778	0.420739	0.510319	0.310848	1.6417	0.228274	-1.42105	0.336709	-4.22042	0.000225105	-1.93137	0.458258	-4.21459	0.00123493	-2.27574	0.334063	-6.81231	3.30244e-10	58.1689	-73.6984	-131.867	-1.26697	True	-117.127	-215.996	-62.4783	2Dup_3Ddown	False	True	TGFb1	True
ENSG00000158555	GDPD5	206.382	-1.63352	0.253371	-6.44714	3.54562e-09	0.357548	0.24054	1.48644	0.282578	1.83154	0.254103	7.20789	2.33572e-11	1.47399	0.349895	4.21268	0.00123656	-0.159522	0.241309	-0.66107	0.637227	48.6295	175.8	127.171	3.61509	True	-13.6003	65.8853	329.227	up_up	False	False	TGFb1	False
ENSG00000112320	SOBP	81.806	1.57632	0.385949	4.08427	0.000354362	2.415	0.38117	6.33576	5.81841e-09	0.212981	0.358485	0.594116	0.705051	-2.20202	0.523277	-4.20814	0.00125751	-0.625698	0.35323	-1.77136	0.151087	95.6186	6.70533	-88.9133	0.0701258	True	-31.6069	-175.263	-59.8697	up_up	False	False	TGFb1	False
ENSG00000033627	ATP6V0A1	526.97	0.216791	0.180479	1.2012	0.373767	1.10832	0.179167	6.18599	1.42361e-08	0.0386772	0.18093	0.213769	0.903323	-1.06965	0.25463	-4.20077	0.00129481	-0.852854	0.179622	-4.74806	2.07176e-05	432.705	10.2961	-422.409	0.0237946	True	-429.04	-670.848	-167.34	up_up	False	False	TGFb1	False
ENSG00000087074	PPP1R15A	3908.28	1.28558	0.309395	4.15513	0.000271869	-1.0782	0.310684	-3.4704	0.00321943	0.760529	0.30901	2.46118	0.0478905	1.83873	0.438192	4.19617	0.00131707	3.1243	0.310301	10.0686	1.3073e-21	-830.534	3116.07	3946.6		False	6521.43	3699.6	1618.78	2Ddown_3Dup	True	True	TGFb1	True
ENSG00000115648	MLPH	344.838	1.11644	0.22406	4.98276	8.61052e-06	-1.58237	0.238079	-6.64641	8.22276e-10	-0.214642	0.222793	-0.963415	0.508443	1.36773	0.326064	4.19466	0.00131721	2.48417	0.236886	10.4868	1.98635e-23	-195.212	-100.214	94.9982		False	-161.821	209.091	237.724	down_down	False	False	TGFb1	False
ENSG00000125637	PSD4	173.011	2.00791	0.284022	7.06956	6.69817e-11	2.76062	0.281685	9.80036	1.15724e-20	1.1742	0.252347	4.65313	3.79903e-05	-1.58641	0.378179	-4.19488	0.00131721	0.421496	0.249706	1.68797	0.173766	169.397	138.825	-30.5711	0.81953	True	2.20309	-127.093	33.177	up_up	False	False	TGFb1	False
ENSG00000102580	DNAJC3	1445.11	0.278256	0.182944	1.52099	0.243737	0.93279	0.182672	5.10636	4.64701e-06	-0.152101	0.183241	-0.830062	0.579286	-1.08489	0.25874	-4.19298	0.00132268	-0.806636	0.182969	-4.40859	8.75162e-05	937.495	-145.267	-1082.76	-0.154953	True	-465.072	-1445.94	-1337.27	2Dup_3Ddown	False	True	TGFb1	True
ENSG00000173821	RNF213	2640.25	0.15687	0.181116	0.866132	0.535625	-1.10339	0.181997	-6.06265	2.92069e-08	-0.0273406	0.181208	-0.15088	0.932456	1.07605	0.256825	4.1898	0.00133701	1.23292	0.182089	6.77097	4.24903e-10	-1784.13	-50.8726	1733.26		False	578.38	751.494	3869.9	down_down	False	False	TGFb1	False
ENSG00000148384	INPP5E	210.662	-0.604457	0.226148	-2.67284	0.0263012	-0.835775	0.229401	-3.64329	0.00184161	0.517061	0.227842	2.26938	0.0716259	1.35284	0.323322	4.18417	0.0013661	0.748379	0.231072	3.23872	0.00510024	-126.661	81.6322	208.293		False	168.846	158.726	297.308	2Ddown_3Dup	False	True	TGFb1	True
ENSG00000137959	IFI44L	129.014	-1.52418	0.588238	-2.59109	0.0320628	-3.29981	0.600191	-5.49794	6.55005e-07	0.22288	0.590955	0.377153	0.820376	3.52269	0.842293	4.18227	0.00136876	1.99852	0.602854	3.31509	0.00407339	-367.866	14.947	382.813		False	527.419	101.119	519.901	2Ddown_3Dup	False	True	TGFb1	True
ENSG00000229847	EMX2OS	292.737	-0.00212605	0.158407	-0.0134215	0.995468	-1.19125	0.164205	-7.25468	1.42424e-11	-2.18851	0.1729	-12.6577	4.15836e-34	-0.997263	0.238445	-4.18235	0.00136876	-0.999389	0.178223	-5.60752	3.50608e-07	-341.993	-463.849	-121.856		False	-197.7	-153.544	-14.3234	down_down	False	False	TGFb1	False
ENSG00000117525	F3	176.701	2.8392	0.253341	11.207	1.09479e-26	-1.035	0.282352	-3.66565	0.00170915	-2.62344	0.255028	-10.2869	1.40338e-22	-1.58844	0.380362	-4.17612	0.00140172	1.25076	0.283822	4.40683	8.80851e-05	-59.2399	-627.947	-568.708		False	-790.056	-638.802	-277.265	down_down	False	False	TGFb1	False
ENSG00000233639	LINC01158	573.777	-1.07196	0.404492	-2.65015	0.0278267	2.90766	0.393916	7.38141	5.78974e-12	0.536826	0.408965	1.31265	0.341043	-2.37083	0.56782	-4.17532	0.00140217	-3.44279	0.398519	-8.63897	5.27287e-16	1078.48	18.7069	-1059.77	0.0173457	True	-366.489	-831.81	-1981.02	up_up	False	False	TGFb1	False
ENSG00000105227	PRX	153.562	0.374078	0.270912	1.38081	0.296128	-0.851921	0.284127	-2.99838	0.0131627	0.775021	0.267194	2.9006	0.016794	1.62694	0.39003	4.17133	0.00141889	2.00102	0.280594	7.13138	3.95223e-11	-59.6494	117.392	177.041		False	124.643	115.961	290.52	2Ddown_3Dup	True	True	TGFb1	True
ENSG00000215375	MYL5	290.366	-0.331002	0.303699	-1.0899	0.424236	-0.010317	0.303712	-0.0339697	0.986673	1.77443	0.301394	5.88742	8.45288e-08	1.78475	0.427878	4.17117	0.00141889	1.45375	0.301407	4.82322	1.49976e-05	-2.13983	424.499	426.639		False	219.808	209.14	850.97	2Ddown_3Dup	False	True	TGFb1	True
ENSG00000166833	NAV2	382.87	-0.0902402	0.290131	-0.311032	0.84245	-0.982528	0.293602	-3.34646	0.0047496	0.737508	0.289725	2.54555	0.0395939	1.72004	0.412484	4.16995	0.00142202	1.6298	0.293201	5.55864	4.50025e-07	-227.298	240.153	467.451		False	252.162	546.426	603.766	2Ddown_3Dup	True	True	TGFb1	True
ENSG00000160200	CBS	225.731	-2.40949	0.307338	-7.83986	2.96781e-13	0.817474	0.283816	2.88029	0.0179357	2.56321	0.308159	8.31783	6.12171e-15	1.74574	0.418943	4.16701	0.00143594	-0.663754	0.284704	-2.33138	0.051379	152.271	180.022	27.7508	1.18225	True	142.206	-138.455	79.5015	up_up	False	False	TGFb1	False
ENSG00000059122	FLYWCH1	813.751	-0.351778	0.188513	-1.86606	0.139755	-0.753233	0.189744	-3.96974	0.000588459	0.361524	0.188937	1.91346	0.139957	1.11476	0.267768	4.16314	0.00145589	0.762979	0.190165	4.0122	0.000405827	-435.402	239.473	674.874		False	592.953	521.227	910.443	2Ddown_3Dup	False	True	TGFb1	True
ENSG00000140391	TSPAN3	2782.03	0.203428	0.184953	1.09989	0.419845	0.404153	0.185001	2.18461	0.0895017	-0.684882	0.185431	-3.69346	0.00154801	-1.08904	0.261935	-4.15766	0.00148196	-0.885607	0.185479	-4.77471	1.85641e-05	899.134	-1110.03	-2009.16	-1.23455	True	-2164.78	-1471.65	-2391.05	2Dup_3Ddown	False	True	TGFb1	True
ENSG00000198768	APCDD1L	1144.62	-0.37947	0.331723	-1.14394	0.399594	0.526	0.330932	1.58945	0.246538	2.47069	0.330492	7.47581	3.54588e-12	1.94469	0.467697	4.15801	0.00148196	1.56522	0.329698	4.74744	2.07436e-05	257.58	1856.81	1599.23	7.20869	True	631.945	2198.94	1966.82	up_up	False	False	TGFb1	False
ENSG00000182253	SYNM	366.711	0.500368	0.40382	1.23909	0.35627	2.0647	0.401513	5.1423	3.94851e-06	-0.304541	0.404672	-0.752564	0.620003	-2.36924	0.570065	-4.15609	0.00148752	-1.86887	0.402371	-4.64465	3.22858e-05	509.46	15.2867	-494.173	0.0300056	True	-680.447	-459.141	-342.933	2Dup_3Ddown	False	True	TGFb1	True
ENSG00000149633	KIAA1755	233.804	-0.0667827	0.616098	-0.108396	0.948627	0.186282	0.616645	0.30209	0.868939	3.77861	0.607192	6.22309	1.26319e-08	3.59233	0.86541	4.15102	0.0015068	3.52555	0.607747	5.80101	1.26369e-07	8.45624	591.015	582.559	69.891	True	417.988	488.168	841.521	up_up	False	False	TGFb1	False
ENSG00000196526	AFAP1	2734.38	-1.19619	0.292493	-4.08964	0.000347484	0.250552	0.29195	0.8582	0.58291	1.96598	0.292396	6.72368	5.79362e-10	1.71542	0.413195	4.15161	0.0015068	0.519233	0.291853	1.77909	0.149005	344.449	2794.22	2449.77	8.11213	True	2568.93	1465.17	3315.21	up_up	False	False	TGFb1	False
ENSG00000225783	MIAT	23.1254	-2.18635	0.739484	-2.95659	0.0127657	-0.386067	0.66775	-0.578161	0.730456	3.71087	0.726606	5.10713	4.86505e-06	4.09693	0.986972	4.15101	0.0015068	1.91058	0.653349	2.92429	0.012275	-2.963	48.1996	51.1626		False	50.4432	69.4915	33.553	2Ddown_3Dup	False	True	TGFb1	True
ENSG00000071564	TCF3	1254.03	-0.388365	0.217774	-1.78334	0.161298	0.0271582	0.217665	0.124771	0.947085	1.29882	0.217382	5.97482	5.19445e-08	1.27166	0.307625	4.13381	0.00161921	0.883296	0.217273	4.06538	0.000333366	5.56681	1201.17	1195.61	215.774	True	821.779	722.271	2042.77	up_up	False	False	TGFb1	False
ENSG00000138356	AOX1	304.481	1.13937	0.249737	4.56227	5.43028e-05	-2.52235	0.264092	-9.55103	1.19371e-19	-4.07708	0.268025	-15.2116	3.16259e-49	-1.55473	0.37622	-4.1325	0.00162344	-0.415363	0.281375	-1.47619	0.241915	-473.976	-1163.06	-689.081		False	-389.528	-1162.95	-514.763	down_down	False	False	TGFb1	False
ENSG00000115457	IGFBP2	4213.43	0.905408	0.293854	3.08115	0.0091582	-0.210441	0.2941	-0.715544	0.657746	-1.9293	0.294275	-6.5561	1.63543e-09	-1.71886	0.416044	-4.13143	0.00162607	-0.813449	0.294521	-2.76194	0.0187533	-582.599	-8110.81	-7528.21		False	-727.082	-6978.66	-14878.9	down_down	False	False	TGFb1	False
ENSG00000164929	BAALC	71.6045	0.375362	0.497764	0.754097	0.596826	-2.97905	0.558369	-5.33527	1.5208e-06	0.108599	0.497313	0.218372	0.901263	3.08765	0.747715	4.12945	0.00163514	3.46301	0.557969	6.20646	1.31483e-08	-85.1571	-8.1704	76.9867		False	-67.7312	183.39	115.301	2Ddown_3Dup	False	True	TGFb1	True
ENSG00000144834	TAGLN3	23.6222	-0.702715	0.565441	-1.24277	0.354457	-2.00873	0.63831	-3.14696	0.00864585	1.49312	0.558911	2.67148	0.0296163	3.50185	0.84911	4.12414	0.00166089	2.79914	0.63273	4.4239	8.21334e-05	-25.3688	24.2825	49.6512		False	27.5729	104.01	17.3703	2Ddown_3Dup	True	True	TGFb1	True
ENSG00000171051	FPR1	30.403	3.65217	0.709729	5.14587	4.09395e-06	3.64652	0.713214	5.1128	4.51537e-06	-0.099589	0.562626	-0.177007	0.919729	-3.74611	0.908574	-4.12306	0.00166089	-0.0939373	0.567182	-0.165621	0.915824	37.5798	4.28104	-33.2987	0.113919	True	-6.03114	-68.4807	-25.3844	2Dup_3Ddown	False	True	TGFb1	True
ENSG00000173546	CSPG4	461.228	-0.799027	0.335563	-2.38115	0.0516855	-0.351205	0.335279	-1.0475	0.48616	1.60387	0.335081	4.78652	2.12145e-05	1.95507	0.474016	4.12449	0.00166089	1.15605	0.334796	3.45299	0.00268048	-99.8008	516.375	616.176		False	348.977	475.194	1024.36	2Ddown_3Dup	False	True	TGFb1	True
ENSG00000178573	MAF	425.518	-0.170992	0.436547	-0.391692	0.798041	2.25348	0.423131	5.32572	1.59813e-06	4.71888	0.422393	11.1718	1.40024e-26	2.4654	0.597862	4.1237	0.00166089	2.29441	0.40849	5.6168	3.35152e-07	187.79	1047.41	859.618	5.57754	True	1299.49	775.116	504.253	up_up	False	False	TGFb1	False
ENSG00000171492	LRRC8D	501.343	0.680768	0.194559	3.49903	0.00265792	1.48373	0.193436	7.67038	7.10358e-13	0.359789	0.192314	1.87084	0.150652	-1.12394	0.272768	-4.12049	0.00167447	-0.443169	0.191178	-2.3181	0.0528667	419.469	114.949	-304.52	0.274034	True	-91.083	-346.01	-476.467	up_up	False	False	TGFb1	False
ENSG00000160014	CALM3	2347.22	-1.20704	0.154082	-7.83376	3.07754e-13	-0.896667	0.154091	-5.81908	1.1637e-07	0.00339085	0.154932	0.021886	0.990864	0.900058	0.218513	4.11901	0.00168025	-0.306986	0.154941	-1.98131	0.103811	-2025.98	42.3152	2068.29		False	1220.93	2216.22	2767.72	2Ddown_3Dup	False	True	TGFb1	True
ENSG00000138642	HERC6	62.3129	-1.6362	0.525642	-3.11277	0.00836658	-3.80229	0.560293	-6.78626	3.3455e-10	-0.604669	0.538181	-1.12354	0.426777	3.19762	0.776858	4.1161	0.00169654	1.56142	0.571998	2.72977	0.0203248	-235.528	-26.7258	208.802		False	233.221	47.3139	345.871	down_down	False	False	TGFb1	False
ENSG00000197457	STMN3	458.148	-0.244929	0.199306	-1.22891	0.361051	-2.25983	0.206425	-10.9474	1.17511e-25	-1.06972	0.20254	-5.28154	2.06162e-06	1.19011	0.289194	4.11525	0.00169772	0.945178	0.209548	4.51054	5.72148e-05	-784.333	-446.351	337.983		False	194.265	478.6	341.082	down_down	False	False	TGFb1	False
ENSG00000036672	USP2	27.7502	2.28234	0.458898	4.97352	8.96982e-06	0.710373	0.480531	1.47831	0.285819	-2.02934	0.462457	-4.38818	0.000115161	-2.73972	0.666922	-4.108	0.00174667	-0.457379	0.483934	-0.945128	0.481155	10.4961	-57.3138	-67.8099	-5.46049	True	-133.672	-43.3579	-26.3995	2Dup_3Ddown	False	True	TGFb1	True
ENSG00000099998	GGT5	208.566	1.44159	0.412335	3.49617	0.00268178	-4.25184	0.475554	-8.94081	2.7092e-17	-1.66492	0.41381	-4.02339	0.000474022	2.58692	0.630372	4.1038	0.00175851	4.02851	0.476825	8.44862	2.50685e-15	-250.041	-566.78	-316.74		False	-55.0338	-88.1084	-807.076	down_down	False	False	TGFb1	False
ENSG00000168734	PKIG	737.861	-0.565622	0.312677	-1.80897	0.154636	-1.10994	0.314022	-3.53459	0.0026341	0.709116	0.312856	2.26659	0.0720117	1.81906	0.443271	4.10371	0.00175851	1.25343	0.3142	3.98928	0.000439328	-554.339	385.685	940.024		False	345.88	1419.52	1054.68	2Ddown_3Dup	False	True	TGFb1	True
ENSG00000178031	ADAMTSL1	2337.12	-0.420355	0.209684	-2.00471	0.1087	-0.404391	0.209872	-1.92685	0.143395	0.813491	0.209683	3.87962	0.000801899	1.21788	0.29667	4.10517	0.00175851	0.797527	0.209871	3.80009	0.000857527	-581.022	1348.1	1929.12		False	1901.71	1611.89	2273.76	2Ddown_3Dup	False	True	TGFb1	True
ENSG00000186472	PCLO	8.64544	2.579	0.887674	2.90534	0.0146091	3.24211	0.880564	3.68186	0.00162728	-1.76825	0.842155	-2.09967	0.0994317	-5.01036	1.22058	-4.1049	0.00175851	-2.43136	0.83463	-2.9131	0.0126588	12.7503	-10.6712	-23.4215	-0.836933	True	-40.0681	-14.6168	-15.5796	2Dup_3Ddown	False	True	TGFb1	True
ENSG00000105011	ASF1B	73.7987	-2.09174	0.4196	-4.98508	8.52976e-06	-1.13922	0.410255	-2.77686	0.0234338	1.28933	0.427016	3.01939	0.0121981	2.42855	0.592195	4.10092	0.00177465	0.336805	0.41786	0.806024	0.55658	-63.6801	43.0655	106.746		False	78.8432	124.562	116.832	2Ddown_3Dup	True	True	TGFb1	True
ENSG00000164136	IL15	184.947	-0.89381	0.202954	-4.40401	0.000103407	-0.452326	0.201972	-2.23954	0.0799523	0.729283	0.205909	3.54178	0.00256962	1.18161	0.288429	4.09671	0.00180199	0.287799	0.204941	1.4043	0.268744	-57.7425	79.3722	137.115		False	177.552	173.137	60.6546	2Ddown_3Dup	False	True	TGFb1	True
ENSG00000064703	DDX20	278.631	0.696748	0.247065	2.82011	0.0181907	0.986987	0.247173	3.99311	0.0005383	-0.445238	0.247727	-1.79729	0.170476	-1.43222	0.349947	-4.09269	0.0018176	-0.735476	0.247834	-2.96761	0.0109333	176.825	-74.4274	-251.252	-0.42091	True	-330.625	-162.355	-260.776	2Dup_3Ddown	False	True	TGFb1	True
ENSG00000096433	ITPR3	548.927	1.06016	0.266588	3.97677	0.000522182	-0.935372	0.27262	-3.43105	0.00365252	0.620153	0.264749	2.34242	0.06144	1.55553	0.380018	4.09329	0.0018176	2.61568	0.270823	9.65826	6.41654e-20	-174.216	420.552	594.768		False	399.82	256.572	1127.91	2Ddown_3Dup	False	True	TGFb1	True
ENSG00000106785	TRIM14	247.804	-1.11328	0.253259	-4.39583	0.000106868	-1.92238	0.258068	-7.44913	3.55998e-12	-0.427653	0.25828	-1.65577	0.212971	1.49473	0.365112	4.09389	0.0018176	0.381445	0.262995	1.45038	0.251291	-449.968	-72.2371	377.731		False	330.315	199.073	603.806	down_down	False	False	TGFb1	False
ENSG00000106665	CLIP2	1278.77	0.807133	0.21108	3.82383	0.000902806	-0.922746	0.21358	-4.32038	0.000151858	0.304386	0.210538	1.44575	0.286999	1.22713	0.299905	4.09174	0.00181981	2.03426	0.213045	9.54852	1.73854e-19	-488.108	428.244	916.351		False	624.035	1178.47	946.552	2Ddown_3Dup	False	True	TGFb1	True
ENSG00000185960	SHOX	831.071	0.625048	0.261461	2.3906	0.0506597	0.402376	0.261891	1.53642	0.264959	-1.11337	0.262611	-4.23962	0.000208743	-1.51575	0.370879	-4.0869	0.00185287	-0.890698	0.263039	-3.38618	0.00329222	244.515	-670.405	-914.92	-2.74178	True	-588.403	-1450.65	-705.701	2Dup_3Ddown	False	True	TGFb1	True
ENSG00000213722	DDAH2	456.645	-1.31126	0.194669	-6.73583	5.96369e-10	-0.378092	0.192436	-1.96477	0.134372	0.746961	0.197035	3.79101	0.00111371	1.12505	0.275417	4.0849	0.00186349	-0.186206	0.19483	-0.955736	0.475417	-127.64	169.82	297.461		False	249.867	242.618	399.898	2Ddown_3Dup	False	True	TGFb1	True
ENSG00000259330	INAFM2	317.466	0.595581	0.26103	2.28166	0.0639375	1.57305	0.259276	6.0671	2.85061e-08	0.0750268	0.259794	0.288794	0.86529	-1.49803	0.367038	-4.08139	0.00188645	-0.902447	0.258032	-3.49743	0.00232897	315.143	7.70586	-307.437	0.024452	True	-449.038	-240.89	-232.383	up_up	False	False	TGFb1	False
ENSG00000159335	PTMS	2784.61	-1.75937	0.190899	-9.21626	4.2775e-18	-0.286108	0.190163	-1.50455	0.276197	0.815026	0.191468	4.25672	0.000195574	1.10113	0.269855	4.08046	0.00188865	-0.658239	0.190734	-3.45108	0.00269351	-750.349	902.064	1652.41		False	736.852	2472.84	1747.55	2Ddown_3Dup	False	True	TGFb1	True
ENSG00000163565	IFI16	1384.82	-0.289714	0.209877	-1.3804	0.296209	-2.07811	0.212009	-9.802	1.14603e-20	-0.860197	0.210838	-4.0799	0.000385853	1.21792	0.298999	4.07331	0.00194209	0.928202	0.21296	4.35857	0.000106588	-2050.35	-1001.62	1048.73		False	255.091	1737.81	1153.29	down_down	False	False	TGFb1	False
ENSG00000026950	BTN3A1	337.437	-0.165169	0.224377	-0.736124	0.606375	-1.23308	0.229657	-5.36924	1.28218e-06	0.0765911	0.225471	0.339694	0.838619	1.30967	0.321837	4.06937	0.00195855	1.14451	0.230726	4.96046	8.04323e-06	-257.081	23.6814	280.762		False	259.13	292.188	290.967	2Ddown_3Dup	False	True	TGFb1	True
ENSG00000083937	CHMP2B	526.04	0.373818	0.165649	2.25669	0.0672698	0.678065	0.165699	4.09214	0.000372339	-0.278236	0.166618	-1.6699	0.208456	-0.956301	0.234985	-4.06963	0.00195855	-0.582483	0.166668	-3.49487	0.00234711	236.716	-88.6629	-325.379	-0.374554	True	-145.438	-340.708	-489.99	2Dup_3Ddown	False	True	TGFb1	True
ENSG00000171729	TMEM51	177.64	0.793378	0.273267	2.9033	0.0146936	-0.35196	0.285358	-1.2334	0.393032	1.23391	0.265259	4.65173	3.82204e-05	1.58587	0.389606	4.07046	0.00195855	2.37925	0.277707	8.56749	9.39521e-16	-20.884	218.407	239.291		False	331.386	193.27	193.219	2Ddown_3Dup	False	True	TGFb1	True
ENSG00000047644	WWC3	904.7	-0.720026	0.251498	-2.86295	0.0162607	0.033787	0.25088	0.134674	0.942565	1.47396	0.25118	5.86814	9.37032e-08	1.44017	0.355011	4.05671	0.00202589	0.720148	0.250562	2.87413	0.0140639	29.9866	872.788	842.802	29.1059	True	1062.95	470.93	994.527	up_up	False	False	TGFb1	False
ENSG00000102760	RGCC	226.875	0.886472	0.67842	1.30667	0.326917	-4.98852	0.737328	-6.76568	3.83643e-10	-0.922951	0.678924	-1.35943	0.32212	4.06557	1.00229	4.05628	0.00202589	4.95204	0.737791	6.71199	6.25213e-10	-304.01	-292.035	11.9753		False	135.082	-49.1782	-49.978	down_down	False	False	TGFb1	False
ENSG00000126524	SBDS	1601.6	0.278324	0.219927	1.26553	0.34465	0.877234	0.219763	3.99172	0.00054063	-0.386018	0.220377	-1.75163	0.183541	-1.26325	0.311226	-4.05895	0.00202589	-0.984927	0.220213	-4.47261	6.70735e-05	970.804	-358.522	-1329.33	-0.369305	True	-762.39	-1280.33	-1945.26	2Dup_3Ddown	False	True	TGFb1	True
ENSG00000130052	STARD8	57.5679	-0.309337	0.379866	-0.814331	0.564329	-1.61352	0.40735	-3.96101	0.000608214	0.648626	0.380071	1.70659	0.197	2.26214	0.557149	4.06021	0.00202589	1.95281	0.40755	4.79158	1.72591e-05	-50.4785	46.2601	96.7386		False	26.4256	88.1081	175.682	2Ddown_3Dup	False	True	TGFb1	True
ENSG00000149571	KIRREL3	72.4643	-1.91888	0.352444	-5.44451	9.41728e-07	0.36159	0.31678	1.14146	0.437471	2.2854	0.352651	6.48061	2.63175e-09	1.92381	0.474042	4.0583	0.00202589	0.00492192	0.317017	0.0155257	0.992891	16.99	77.7799	60.7899	4.57799	True	124.406	-4.17591	62.1396	up_up	False	False	TGFb1	False
ENSG00000154767	XPC	373.857	-0.0840918	0.20437	-0.411467	0.786942	-0.706957	0.207688	-3.40394	0.00397455	0.475824	0.204357	2.32839	0.0634309	1.18278	0.291369	4.05939	0.00202589	1.09869	0.207675	5.29043	1.69808e-06	-163.45	158.917	322.367		False	246.029	393.874	327.199	2Ddown_3Dup	False	True	TGFb1	True
ENSG00000170017	ALCAM	4828.71	-0.552248	0.198689	-2.77946	0.0201617	1.43579	0.198219	7.24347	1.54029e-11	0.296486	0.19894	1.49033	0.27017	-1.1393	0.280834	-4.05686	0.00202589	-1.69155	0.198471	-8.52293	1.34454e-15	5664.46	469.245	-5195.22	0.0828401	True	-2500.81	-7911.15	-5173.7	up_up	False	False	TGFb1	False
ENSG00000182199	SHMT2	2763.03	-0.639993	0.144155	-4.43962	8.99437e-05	0.128156	0.143824	0.891061	0.565785	0.954298	0.144191	6.61829	1.11092e-09	0.826142	0.203658	4.05652	0.00202589	0.186148	0.14386	1.29395	0.313635	232.974	1582.36	1349.38	6.79199	True	1244.59	828.305	1975.25	up_up	False	False	TGFb1	False
ENSG00000196517	SLC6A9	381.758	-1.42022	0.346737	-4.09594	0.000339279	-0.286091	0.344486	-0.830487	0.59731	1.69597	0.346883	4.88918	1.34917e-05	1.98207	0.488875	4.05434	0.00203713	0.561848	0.344633	1.63028	0.190665	-68.0989	359.183	427.282		False	436.042	168.179	677.626	2Ddown_3Dup	False	True	TGFb1	True
ENSG00000253161	LINC01605	80.4211	-0.993405	0.334598	-2.96896	0.012352	-0.352631	0.330017	-1.06853	0.475096	1.54594	0.333377	4.63722	4.06204e-05	1.89857	0.469098	4.04729	0.00209372	0.905169	0.328779	2.75312	0.019168	-17.514	74.4032	91.9172		False	87.3026	135.853	52.5962	2Ddown_3Dup	False	True	TGFb1	True
ENSG00000135318	NT5E	14034.3	0.766199	0.216225	3.54352	0.00231744	0.574802	0.216259	2.65793	0.0313797	-0.662683	0.216254	-3.06438	0.0107607	-1.23749	0.305833	-4.04628	0.00209697	-0.471287	0.216288	-2.17898	0.0705269	5413.68	-6275.08	-11688.8	-1.15912	True	-11046	-15347.4	-8672.85	2Dup_3Ddown	True	True	TGFb1	True
ENSG00000189056	RELN	21.0975	0.515366	0.56484	0.912411	0.512041	-2.30259	0.774547	-2.97282	0.0140919	1.47367	0.522463	2.82062	0.0206834	3.77626	0.935582	4.03627	0.00218256	4.29162	0.747048	5.74478	1.69547e-07	-13.0684	26.4366	39.5049		False	84.1222	9.74638	24.6462	2Ddown_3Dup	True	True	TGFb1	True
ENSG00000105771	SMG9	539.384	-0.616047	0.156134	-3.94564	0.000584804	0.0309967	0.15506	0.199902	0.916099	0.919563	0.156333	5.88208	8.71866e-08	0.888567	0.22019	4.03546	0.00218412	0.272519	0.15526	1.75524	0.155165	9.36592	326.047	316.681	34.812	True	202.02	183.042	564.98	up_up	False	False	TGFb1	False
ENSG00000259884	AC025259.3	18.0246	-4.48404	1.0277	-4.36319	0.000121272	-3.09747	0.942215	-3.28743	0.00569417	2.63951	1.06061	2.48867	0.0449296	5.73698	1.42245	4.03316	0.00219965	1.25294	0.979305	1.27941	0.319575	-37.5838	6.72171	44.3056		False	12.1864	67.6069	53.1233	2Ddown_3Dup	True	True	TGFb1	True
ENSG00000113721	PDGFRB	10647.4	0.624681	0.293537	2.12812	0.0865437	-0.0559188	0.293674	-0.190411	0.919491	1.61769	0.293389	5.5138	6.3443e-07	1.67361	0.415116	4.03166	0.00220771	2.29829	0.293526	7.82994	2.84824e-13	-476.56	16953.6	17430.2		False	8068.24	16358	27864.2	2Ddown_3Dup	False	True	TGFb1	True
ENSG00000066279	ASPM	311.802	-2.54931	0.3816	-6.68059	8.53133e-10	-1.36284	0.377288	-3.61221	0.00204819	0.814737	0.38668	2.10701	0.0980764	2.17758	0.540255	4.03065	0.00221124	-0.371732	0.382445	-0.971988	0.466654	-384.811	101.883	486.694		False	179.505	853.056	427.521	2Ddown_3Dup	False	True	TGFb1	True
ENSG00000166562	SEC11C	202.424	-0.127586	0.330848	-0.385632	0.801419	1.11303	0.327706	3.39644	0.00406688	-0.787882	0.339416	-2.32129	0.0643601	-1.90092	0.471802	-4.02906	0.00222029	-2.0285	0.336359	-6.03077	3.64399e-08	173.93	-45.3436	-219.274	-0.2607	True	-194.373	-178.394	-285.054	2Dup_3Ddown	False	True	TGFb1	True
ENSG00000198914	POU3F3	1662.69	-0.53133	0.220667	-2.40784	0.0487329	1.84497	0.218784	8.43283	1.89282e-15	0.592201	0.22106	2.67891	0.0291171	-1.25277	0.311021	-4.02792	0.00222511	-1.7841	0.219181	-8.13984	2.78794e-14	2112.84	285.58	-1827.26	0.135164	True	-1477.51	-1911.93	-2092.35	up_up	False	False	TGFb1	False
ENSG00000072274	TFRC	3823.66	0.897039	0.278203	3.2244	0.00606491	0.80152	0.278279	2.88028	0.0179357	-0.783283	0.278288	-2.81465	0.0210104	-1.5848	0.393552	-4.02692	0.00222859	-0.687765	0.278363	-2.47074	0.0376498	1756.53	-2251.75	-4008.28	-1.28193	True	-4802.61	-3393.4	-3828.82	2Dup_3Ddown	True	True	TGFb1	True
ENSG00000163520	FBLN2	937.029	-0.299402	0.265363	-1.12827	0.406834	-1.29889	0.267212	-4.8609	1.48404e-05	0.216059	0.265715	0.813125	0.588412	1.51495	0.376838	4.02017	0.00228736	1.21555	0.267561	4.54307	4.99969e-05	-806.133	317.072	1123.21		False	417.124	744.07	2208.42	2Ddown_3Dup	False	True	TGFb1	True
ENSG00000141429	GALNT1	5200.66	0.331022	0.279116	1.18597	0.380678	2.26957	0.278816	8.14004	1.91453e-14	0.685984	0.278925	2.45939	0.0480514	-1.58359	0.394382	-4.01536	0.00232823	-1.25257	0.278625	-4.49553	6.09329e-05	7211.63	1491.63	-5720	0.206837	True	-2917.85	-4638.65	-9603.49	up_up	False	False	TGFb1	False
ENSG00000198833	UBE2J1	2629.52	0.0936395	0.15152	0.617999	0.672729	1.26734	0.15099	8.39354	2.57409e-15	0.409559	0.151423	2.70474	0.0273557	-0.857782	0.213838	-4.01136	0.0023618	-0.764142	0.150892	-5.06418	5.00628e-06	2175.75	539.285	-1636.46	0.247862	True	-1387.74	-1771.24	-1750.4	up_up	False	False	TGFb1	False
ENSG00000165633	VSTM4	278.538	0.202226	0.393721	0.513627	0.729517	0.164217	0.395575	0.415136	0.814688	2.3828	0.387887	6.14302	2.02274e-08	2.21858	0.554018	4.00453	0.00242465	2.42081	0.38977	6.21086	1.28045e-08	17.2306	496.01	478.779	28.7866	True	301.112	656.896	478.33	up_up	False	False	TGFb1	False
ENSG00000167157	PRRX2	800.758	0.113998	0.242701	0.469708	0.754508	-1.31303	0.245933	-5.33895	1.49325e-06	0.0696757	0.242895	0.286855	0.866699	1.3827	0.34566	4.00017	0.00246321	1.4967	0.246125	6.08105	2.72337e-08	-585.454	-61.6042	523.85		False	450.006	670.459	451.085	2Ddown_3Dup	False	True	TGFb1	True
ENSG00000006007	GDE1	974.015	0.00891875	0.121604	0.0733424	0.966809	0.26781	0.121726	2.2001	0.0868637	-0.425324	0.123379	-3.44728	0.0034557	-0.693134	0.17332	-3.99917	0.0024672	-0.684215	0.123499	-5.54024	4.89332e-07	194.448	-258.297	-452.745	-1.32836	True	-455.48	-541.544	-361.211	2Dup_3Ddown	False	True	TGFb1	True
ENSG00000185033	SEMA4B	107.535	-0.633069	0.250286	-2.52938	0.0369754	-2.26808	0.270432	-8.38687	2.69682e-15	-0.765208	0.261057	-2.93119	0.0155233	1.50287	0.375875	3.99832	0.00246954	0.8698	0.280425	3.10172	0.00756961	-202.441	-63.7423	138.698		False	80.6131	119.132	216.35	down_down	False	False	TGFb1	False
ENSG00000118263	KLF7	863.905	-0.795366	0.333038	-2.38821	0.0509129	0.675262	0.331087	2.03953	0.117859	2.54882	0.331824	7.68123	8.04876e-13	1.87356	0.468749	3.99693	0.00247753	1.07819	0.329865	3.26859	0.004667	263.618	1224.52	960.899	4.64504	True	340.524	772.475	1769.7	up_up	False	False	TGFb1	False
ENSG00000135698	MPHOSPH6	269.667	0.627274	0.244273	2.56792	0.0338197	-0.256676	0.247675	-1.03634	0.492092	-1.66407	0.250706	-6.63753	9.92284e-10	-1.40739	0.352415	-3.99356	0.00250647	-0.78012	0.254022	-3.07107	0.00825743	-45.7147	-328.57	-282.855		False	-35.8576	-361.3	-451.408	down_down	False	False	TGFb1	False
ENSG00000078043	PIAS2	374.591	0.324212	0.149238	2.17245	0.0794576	0.386668	0.150208	2.57422	0.0382562	-0.465686	0.151809	-3.06758	0.0106757	-0.852354	0.213561	-3.99114	0.00252558	-0.528142	0.152762	-3.45729	0.00264533	103.093	-117.864	-220.957	-1.14328	True	-120.059	-350.372	-192.439	2Dup_3Ddown	True	True	TGFb1	True
ENSG00000100558	PLEK2	81.3601	-2.42175	0.414165	-5.84731	1.13626e-07	1.19658	0.330619	3.6192	0.00199706	3.29635	0.40978	8.04419	5.1989e-14	2.09977	0.526473	3.98837	0.00254865	-0.321976	0.325066	-0.990495	0.457764	61.9998	78.4023	16.4025	1.26456	True	40.1288	-24.9847	34.0634	up_up	False	False	TGFb1	False
ENSG00000155189	AGPAT5	155.459	0.714323	0.272723	2.61923	0.0300446	0.204835	0.276187	0.741656	0.644541	-1.36305	0.279978	-4.8684	1.47931e-05	-1.56788	0.393277	-3.98671	0.00255991	-0.853558	0.283352	-3.01236	0.00972495	25.4614	-148.746	-174.207	-5.84201	True	-152.251	-203.54	-166.831	2Dup_3Ddown	False	True	TGFb1	True
ENSG00000121064	SCPEP1	992.617	0.712491	0.181107	3.9341	0.000609412	-0.27231	0.182474	-1.49232	0.280691	-1.30097	0.182521	-7.12776	4.00762e-11	-1.02866	0.25809	-3.98565	0.00256467	-0.316168	0.183878	-1.71944	0.165029	-165.318	-1075.41	-910.094		False	-1260.4	-881.982	-587.894	down_down	False	False	TGFb1	False
ENSG00000116514	RNF19B	440.029	0.477295	0.281959	1.69278	0.187036	0.260464	0.283783	0.917826	0.551694	1.84235	0.277927	6.6289	1.04192e-09	1.58188	0.39721	3.98248	0.00258555	2.05918	0.279777	7.36008	8.37265e-12	36.6725	684.707	648.034	18.6709	True	403.958	693.144	847.001	up_up	False	False	TGFb1	False
ENSG00000119977	TCTN3	709.53	0.644031	0.144205	4.46608	8.09779e-05	0.220509	0.145631	1.51417	0.272678	-0.59815	0.145056	-4.12359	0.000326794	-0.818659	0.205546	-3.98285	0.00258555	-0.174628	0.146472	-1.19223	0.35745	108.307	-329.772	-438.079	-3.0448	True	-533.843	-270.39	-510.002	2Dup_3Ddown	False	True	TGFb1	True
ENSG00000135070	ISCA1	537.48	0.512945	0.197005	2.60372	0.03116	0.410575	0.197786	2.07585	0.110502	-0.705333	0.19854	-3.55259	0.00248029	-1.11591	0.280246	-3.98189	0.00258555	-0.602963	0.199315	-3.02517	0.00939276	148.994	-258.261	-407.254	-1.73337	True	-208.127	-329.742	-683.894	2Dup_3Ddown	False	True	TGFb1	True
ENSG00000138685	FGF2	2013.83	0.401854	0.236518	1.69904	0.185285	0.644915	0.236557	2.72626	0.0266442	-0.687746	0.236998	-2.9019	0.0167335	-1.33266	0.334854	-3.97983	0.00259535	-0.930808	0.237038	-3.92684	0.0005529	754.608	-903.338	-1657.95	-1.1971	True	-1747.48	-1790.75	-1435.61	2Dup_3Ddown	True	True	TGFb1	True
ENSG00000166341	DCHS1	628.383	0.936275	0.274409	3.41197	0.00348618	-0.840404	0.278943	-3.01282	0.0126249	0.712666	0.272919	2.61127	0.033921	1.55307	0.390249	3.97969	0.00259535	2.48935	0.277478	8.97134	3.14343e-17	-179.692	460.683	640.375		False	189.797	592.712	1138.62	2Ddown_3Dup	True	True	TGFb1	True
ENSG00000172731	LRRC20	59.7073	-0.999465	0.349658	-2.8584	0.0164574	-2.08013	0.371143	-5.60467	3.71503e-07	-0.0218135	0.360333	-0.0605371	0.973454	2.05832	0.517273	3.97917	0.00259535	1.05885	0.381176	2.77786	0.0180278	-97.072	0.553894	97.6259		False	90.8646	73.6328	128.38	down_down	False	False	TGFb1	False
ENSG00000120051	CFAP58	39.0613	0.169245	0.301172	0.561956	0.703686	-1.35159	0.349718	-3.8648	0.000862092	0.475101	0.297519	1.59688	0.232895	1.82669	0.459149	3.97842	0.00259694	1.99594	0.346581	5.75894	1.57553e-07	-26.267	18.7293	44.9963		False	12.4802	70.9417	51.5669	2Ddown_3Dup	False	True	TGFb1	True
ENSG00000138795	LEF1	7.8159	-1.39506	1.03323	-1.35019	0.308271	-1.08026	1.03435	-1.04438	0.488017	4.49728	0.946412	4.75193	2.46675e-05	5.57754	1.40253	3.97678	0.00260831	4.18248	0.947672	4.41343	8.57724e-05	-1.63851	21.6026	23.2411		False	13.7801	20.6838	35.2595	2Ddown_3Dup	False	True	TGFb1	True
ENSG00000177409	SAMD9L	69.7865	-1.43954	0.348454	-4.13122	0.000297862	-2.1617	0.365959	-5.90696	7.04403e-08	-0.106093	0.366044	-0.289836	0.865053	2.05561	0.517456	3.97253	0.00264864	0.616071	0.382431	1.61093	0.196709	-127.468	-0.678227	126.789		False	232.818	87.9312	59.6192	down_down	False	False	TGFb1	False
ENSG00000167693	NXN	779.566	-1.48677	0.247259	-6.01302	4.60703e-08	-0.640785	0.246333	-2.60129	0.0358943	0.748252	0.248446	3.01173	0.0124726	1.38904	0.349865	3.9702	0.00266785	-0.0977361	0.247525	-0.394853	0.786512	-440.685	297.513	738.198		False	505.216	730.252	979.125	2Ddown_3Dup	True	True	TGFb1	True
ENSG00000116285	ERRFI1	1772.5	0.23198	0.353672	0.655918	0.65178	-1.26145	0.354891	-3.55448	0.00247258	0.726592	0.353491	2.05548	0.107856	1.98805	0.500902	3.96893	0.00266875	2.22002	0.35471	6.2587	9.63837e-09	-950.983	1037.36	1988.34		False	931.629	2335.24	2698.16	2Ddown_3Dup	False	True	TGFb1	True
ENSG00000187094	CCK	17.1009	6.47419	1.0961	5.90659	8.2124e-08	3.209	1.15421	2.78027	0.0232509	-2.33651	0.786524	-2.97067	0.0140027	-5.54551	1.39708	-3.96935	0.00266875	0.928675	0.868544	1.06923	0.417474	7.95545	-40.2365	-48.192	-5.05773	True	-6.91328	-14.7835	-122.879	2Dup_3Ddown	True	True	TGFb1	True
ENSG00000175920	DOK7	17.8003	6.12007	1.06243	5.76046	1.80763e-07	4.10321	1.09288	3.7545	0.00126749	-0.621484	0.473404	-1.3128	0.341027	-4.72469	1.19108	-3.96673	0.00268672	1.39538	0.53941	2.58687	0.0286557	8.67431	-17.9959	-26.6702	-2.07462	True	-9.04574	-61.5976	-9.36723	2Dup_3Ddown	False	True	TGFb1	True
ENSG00000175264	CHST1	305.192	0.0805894	0.349257	0.230745	0.884043	-0.199574	0.352244	-0.56658	0.735259	1.75566	0.345235	5.08539	5.39145e-06	1.95523	0.493225	3.96418	0.00270884	2.03582	0.348268	5.84555	1.00784e-07	-24.6349	473.064	497.699		False	176.161	480.682	836.255	2Ddown_3Dup	False	True	TGFb1	True
ENSG00000068489	PRR11	109.53	-1.8471	0.389059	-4.74761	2.49517e-05	-1.26163	0.386161	-3.26711	0.00606991	0.927204	0.395611	2.34373	0.0612734	2.18883	0.552858	3.95913	0.00275693	0.341735	0.392771	0.870061	0.521388	-118.043	48.0609	166.104		False	60.1796	245.95	192.182	2Ddown_3Dup	False	True	TGFb1	True
ENSG00000198855	FICD	232.472	0.39688	0.231223	1.71644	0.179894	1.13145	0.229592	4.92808	1.08919e-05	-0.161228	0.232186	-0.694391	0.651094	-1.29268	0.326534	-3.95879	0.00275693	-0.895798	0.230563	-3.88527	0.000637924	163.96	-10.089	-174.049	-0.0615334	True	-37.2117	-198.483	-286.453	2Dup_3Ddown	False	True	TGFb1	True
ENSG00000044090	CUL7	1271.91	0.320993	0.168074	1.90983	0.129655	-0.594279	0.169724	-3.50144	0.002928	0.350339	0.167796	2.08788	0.10172	0.944618	0.238667	3.95789	0.00276053	1.26561	0.16945	7.46894	3.89346e-12	-405.631	453.476	859.108		False	551.309	452.127	1573.89	2Ddown_3Dup	False	True	TGFb1	True
ENSG00000115183	TANC1	772.016	-0.210346	0.1422	-1.47922	0.259543	-0.374736	0.143395	-2.6133	0.0349785	0.425298	0.142518	2.98417	0.013495	0.800033	0.202172	3.95719	0.00276178	0.589688	0.14371	4.1033	0.000289301	-199.617	238.104	437.721		False	564.692	392.652	355.818	2Ddown_3Dup	True	True	TGFb1	True
ENSG00000213347	MXD3	79.4176	-1.88768	0.270532	-6.97764	1.21505e-10	-0.936585	0.26013	-3.60046	0.00212918	0.594514	0.286574	2.07456	0.104221	1.5311	0.38704	3.95592	0.00276967	-0.356579	0.276799	-1.28822	0.31621	-72.5153	22.44	94.9553		False	25.6716	123.785	135.409	2Ddown_3Dup	False	True	TGFb1	True
ENSG00000179954	SSC5D	694.629	1.16109	0.30749	3.77601	0.00107151	-0.0374923	0.311461	-0.120375	0.948997	1.68163	0.303553	5.53981	5.52685e-07	1.71912	0.434918	3.95274	0.00279983	2.8802	0.307591	9.36374	9.46584e-19	7.98904	1142.16	1134.17	142.966	True	703.383	1172.13	1527.01	2Ddown_3Dup	False	True	TGFb1	True
ENSG00000121691	CAT	711.526	1.1229	0.211696	5.30434	1.91533e-06	-0.40918	0.214013	-1.91194	0.147228	-1.60295	0.213232	-7.51737	2.61284e-12	-1.19376	0.302108	-3.95145	0.00280811	-0.0708603	0.215533	-0.328768	0.823502	-186.616	-1121.4	-934.783		False	-1492.35	-511.398	-800.602	down_down	False	False	TGFb1	False
ENSG00000177595	PIDD1	258.163	-1.33332	0.247016	-5.39773	1.19767e-06	-0.48777	0.244567	-1.99442	0.127674	0.891579	0.249429	3.57449	0.00230803	1.37935	0.349325	3.94861	0.0028346	0.0460261	0.247005	0.186337	0.904448	-101.122	126.363	227.485		False	125.272	184.379	372.803	2Ddown_3Dup	False	True	TGFb1	True
ENSG00000129292	PHF20L1	817.358	0.423349	0.167937	2.52088	0.0377509	0.99501	0.167546	5.93873	5.91091e-08	0.0591226	0.167731	0.352485	0.832602	-0.935888	0.237077	-3.94762	0.00283947	-0.512538	0.167339	-3.06287	0.00844427	520.24	28.5277	-491.712	0.0548356	True	-333.931	-583.912	-557.294	up_up	False	False	TGFb1	False
ENSG00000162337	LRP5	2263.82	0.607495	0.198291	3.06365	0.00960194	-0.00456567	0.198656	-0.0229828	0.991336	-1.11347	0.198792	-5.60116	4.00984e-07	-1.1089	0.281038	-3.94573	0.00285491	-0.501408	0.199156	-2.51766	0.0337602	17.7833	-1995.17	-2012.95	-112.193	True	-1460.83	-3237.26	-1340.77	down_down	False	False	TGFb1	False
ENSG00000168676	KCTD19	21.9681	0.425822	0.526326	0.809046	0.567148	-5.82433	1.14442	-5.08933	5.02662e-06	-0.841687	0.53771	-1.56532	0.2441	4.98264	1.26426	3.94115	0.00290294	5.40846	1.14955	4.70485	2.49515e-05	-37.6818	-26.1893	11.4926		False	-15.1106	4.42155	45.1667	down_down	False	False	TGFb1	False
ENSG00000133424	LARGE1	920.944	0.173183	0.282903	0.612165	0.676551	2.51805	0.280377	8.98096	1.91598e-17	0.95373	0.281424	3.38894	0.00413049	-1.56432	0.397253	-3.93785	0.0029361	-1.39114	0.278883	-4.98825	7.0902e-06	1517.55	336.722	-1180.83	0.221885	True	-427.388	-1189.46	-1925.63	up_up	False	False	TGFb1	False
ENSG00000023892	DEF6	29.9958	-1.02067	0.313765	-3.25297	0.00557732	-1.7202	0.34448	-4.9936	7.98968e-06	0.164653	0.333379	0.49389	0.760128	1.88485	0.479389	3.93177	0.00299838	0.86418	0.362427	2.38442	0.0458517	-43.9693	3.91763	47.887		False	27.0594	61.0475	55.554	2Ddown_3Dup	False	True	TGFb1	True
ENSG00000170677	SOCS6	771.972	1.45705	0.188948	7.71138	7.62483e-13	0.775397	0.190478	4.07079	0.000402774	-0.274742	0.187243	-1.4673	0.278679	-1.05014	0.267099	-3.93164	0.00299838	0.406909	0.188788	2.15538	0.0738856	273.851	-186.347	-460.197	-0.680468	True	-508.006	-547.059	-325.526	2Dup_3Ddown	False	True	TGFb1	True
ENSG00000283959	AP002851.1	15.2855	0.00379911	0.507791	0.00748164	0.99725	-1.26832	0.612729	-2.06996	0.111653	1.76871	0.472184	3.7458	0.00129859	3.03704	0.773593	3.92589	0.00306365	3.04083	0.583597	5.2105	2.50113e-06	-6.14796	25.5593	31.7073		False	26.4685	17.6359	51.0174	2Ddown_3Dup	False	True	TGFb1	True
ENSG00000158747	NBL1	193.645	0.130806	0.23728	0.551271	0.709732	0.0628344	0.240467	0.261302	0.887214	1.37246	0.231359	5.93217	6.55689e-08	1.30963	0.333695	3.92463	0.00307223	1.44044	0.234628	6.13924	1.92699e-08	6.01746	191.013	184.996	31.7431	True	180.296	201.738	172.953	up_up	False	False	TGFb1	False
ENSG00000023839	ABCC2	70.9563	2.96597	0.424661	6.98432	1.16451e-10	-2.04657	0.672613	-3.04271	0.0116239	0.941578	0.358035	2.62985	0.0326127	2.98815	0.762017	3.92137	0.0031058	5.95412	0.63416	9.38898	7.56757e-19	-7.90775	60.5941	68.5019		False	103.937	35.3059	66.2623	2Ddown_3Dup	True	True	TGFb1	True
ENSG00000116017	ARID3A	309.285	0.786553	0.245065	3.20957	0.00631821	0.559825	0.24638	2.2722	0.074926	-0.806413	0.246597	-3.27017	0.00591989	-1.36624	0.348587	-3.91936	0.0031058	-0.579685	0.247904	-2.33835	0.0506368	117.279	-177.594	-294.873	-1.51428	True	-199.897	-369.886	-314.836	2Dup_3Ddown	False	True	TGFb1	True
ENSG00000117399	CDC20	250.689	-3.09876	0.432733	-7.16091	3.64047e-11	-1.04311	0.423367	-2.46385	0.0493205	1.34352	0.437719	3.06937	0.0106218	2.38664	0.608969	3.91915	0.0031058	-0.712122	0.428478	-1.66198	0.181226	-239.977	108.106	348.084		False	192.429	352.463	499.359	2Ddown_3Dup	True	True	TGFb1	True
ENSG00000151012	SLC7A11	3018.88	-0.0138414	0.290621	-0.0476271	0.979535	-2.75345	0.291945	-9.43141	3.61404e-19	-1.13769	0.290949	-3.91026	0.000721922	1.61577	0.412169	3.92015	0.0031058	1.60192	0.292272	5.48094	6.62541e-07	-4686.45	-3295.97	1390.48		False	394.011	305.108	3472.32	down_down	False	False	TGFb1	False
ENSG00000239713	APOBEC3G	115.389	0.0719459	0.257684	0.279202	0.859367	-2.88358	0.299867	-9.61622	6.46132e-20	-1.3053	0.268746	-4.85701	1.55211e-05	1.57828	0.402574	3.92048	0.0031058	1.65023	0.309297	5.33543	1.36439e-06	-182.22	-132.681	49.5385		False	86.4545	17.1723	44.9887	down_down	False	False	TGFb1	False
ENSG00000090975	PITPNM2	257.626	-0.358004	0.262561	-1.36351	0.30298	-1.14714	0.267316	-4.29135	0.00017147	0.323783	0.263575	1.22843	0.377049	1.47093	0.375406	3.91822	0.00311031	1.11292	0.268311	4.14788	0.000244662	-205.453	91.688	297.141		False	104.199	210.887	576.337	2Ddown_3Dup	False	True	TGFb1	True
ENSG00000069667	RORA	365.665	0.507635	0.170524	2.97692	0.0121107	1.79192	0.166041	10.7921	6.12098e-25	0.878077	0.164162	5.34884	1.47742e-06	-0.913847	0.233489	-3.91388	0.0031594	-0.406212	0.159495	-2.54686	0.0315301	340.542	163.594	-176.948	0.480392	True	-113.526	-191.055	-226.263	up_up	False	False	TGFb1	False
ENSG00000099139	PCSK5	236.808	1.90165	0.240673	7.90139	1.8766e-13	0.160483	0.247726	0.647825	0.693381	-1.18624	0.239013	-4.96308	9.58827e-06	-1.34673	0.344231	-3.91227	0.00317305	0.554922	0.246114	2.25473	0.0603618	18.1498	-310.789	-328.939	-17.1235	True	-355.373	-379.817	-251.628	2Dup_3Ddown	False	True	TGFb1	True
ENSG00000166750	SLFN5	1719.48	-0.427509	0.189351	-2.25776	0.0671646	-0.330141	0.189564	-1.74158	0.195145	0.717998	0.189415	3.79061	0.00111498	1.04814	0.267979	3.91128	0.00317865	0.62063	0.189628	3.27288	0.00460915	-379.901	844.305	1224.21		False	1921.12	862.613	888.891	2Ddown_3Dup	False	True	TGFb1	True
ENSG00000178425	NT5DC1	242.731	0.190225	0.192801	0.986638	0.47397	-0.257132	0.195937	-1.31232	0.356294	-1.35644	0.202047	-6.71346	6.15179e-10	-1.0993	0.281448	-3.90588	0.00324282	-0.909078	0.205039	-4.43369	7.89499e-05	-50.2763	-213.398	-163.122		False	-125.004	-119.623	-244.739	down_down	False	False	TGFb1	False
ENSG00000122591	FAM126A	1426.32	0.920782	0.223699	4.11616	0.000316036	0.249508	0.224297	1.1124	0.451918	-0.987805	0.224106	-4.40775	0.000106644	-1.23731	0.317069	-3.90234	0.00328293	-0.316531	0.224703	-1.40866	0.267186	230.974	-1068.52	-1299.49	-4.62615	True	-872.554	-1596.72	-1429.21	2Dup_3Ddown	False	True	TGFb1	True
ENSG00000095951	HIVEP1	775.659	2.37069	0.189258	12.5262	2.59934e-33	1.76111	0.19102	9.21951	2.3624e-18	0.736194	0.180873	4.07022	0.000400093	-1.02491	0.263065	-3.89603	0.0033617	1.34577	0.182718	7.36529	8.12153e-12	391.098	522.173	131.076	1.33515	True	310.054	-290.76	373.932	up_up	False	False	TGFb1	False
ENSG00000183508	FAM46C	67.3426	1.48759	0.331071	4.49327	7.21646e-05	-2.76955	0.444227	-6.23454	1.06075e-08	-0.625228	0.326616	-1.91426	0.139767	2.14432	0.551368	3.88909	0.00345126	3.63191	0.440923	8.23706	1.33742e-14	-47.2591	-56.8011	-9.54204		False	-68.2812	-5.87347	45.5286	down_down	False	False	TGFb1	False
ENSG00000151617	EDNRA	945.886	2.02596	0.332381	6.09529	2.89652e-08	-2.35875	0.343164	-6.87355	1.91824e-10	-0.50459	0.331443	-1.52241	0.258843	1.85416	0.477091	3.8864	0.0034817	3.88012	0.342257	11.3369	2.59921e-27	-426.202	-534.787	-108.585		False	-313.99	647.108	-658.874	down_down	False	False	TGFb1	False
ENSG00000153561	RMND5A	534.189	0.397194	0.164535	2.41404	0.0480565	1.19043	0.163231	7.29291	1.0826e-11	0.293048	0.163389	1.79356	0.171575	-0.89738	0.230955	-3.88552	0.00348622	-0.500186	0.162076	-3.08613	0.00791772	382.868	80.7306	-302.138	0.210857	True	-87.739	-288.185	-530.489	up_up	False	False	TGFb1	False
ENSG00000099365	STX1B	121.807	-0.771321	0.339316	-2.27317	0.0650072	-0.612365	0.340638	-1.7977	0.178569	1.25333	0.338915	3.69806	0.00152422	1.86569	0.480518	3.88266	0.00351118	1.09437	0.340239	3.21647	0.00542764	-46.8774	109.162	156.039		False	67.4082	176.873	223.837	2Ddown_3Dup	False	True	TGFb1	True
ENSG00000168646	AXIN2	81.0076	-1.27706	0.297871	-4.28731	0.000164318	-1.2196	0.301859	-4.04032	0.000450859	0.456113	0.30837	1.47911	0.274324	1.67572	0.431542	3.8831	0.00351118	0.398653	0.312202	1.27691	0.320472	-80.4551	15.5812	96.0363		False	57.4059	82.8859	147.817	2Ddown_3Dup	False	True	TGFb1	True
ENSG00000103942	HOMER2	435.527	-1.41199	0.274001	-5.15323	3.95558e-06	1.25482	0.262176	4.78617	2.08274e-05	2.71921	0.271456	10.0171	1.84598e-21	1.46439	0.37738	3.88041	0.0035195	0.0523973	0.259497	0.201919	0.89602	334.628	453.299	118.671	1.35464	True	159.179	26.8183	170.017	up_up	False	False	TGFb1	False
ENSG00000197380	DACT3	327.454	-0.728748	0.309971	-2.35102	0.055169	0.350316	0.306916	1.14141	0.437471	2.03764	0.307903	6.61781	1.11239e-09	1.68733	0.434743	3.88121	0.0035195	0.958578	0.304825	3.14468	0.00671163	66.0156	431.261	365.245	6.53271	True	276.637	275.126	543.972	up_up	False	False	TGFb1	False
ENSG00000197903	HIST1H2BK	125.704	0.0372207	0.220941	0.168464	0.915155	0.586939	0.219312	2.67628	0.0300276	-0.652131	0.232068	-2.81009	0.0212534	-1.23907	0.319303	-3.88054	0.0035195	-1.20185	0.230522	-5.21359	2.47131e-06	70.7528	-40.4741	-111.227	-0.57205	True	-180.794	-87.8203	-65.066	2Dup_3Ddown	True	True	TGFb1	True
ENSG00000144893	MED12L	13.0639	-0.730957	0.5883	-1.24249	0.354595	-0.795568	0.620054	-1.28306	0.370164	2.41977	0.550621	4.39461	0.000112085	3.21533	0.829253	3.87739	0.00355541	2.48438	0.584423	4.25099	0.000164393	-3.31417	20.7013	24.0154		False	18.1984	22.8927	30.9552	2Ddown_3Dup	False	True	TGFb1	True
ENSG00000164093	PITX2	2034.2	-0.283423	0.283928	-0.99822	0.468527	1.49683	0.283297	5.28362	1.98153e-06	-0.0594961	0.284453	-0.20916	0.905082	-1.55633	0.401461	-3.87666	0.00355788	-1.83975	0.283823	-6.48204	2.62108e-09	2426.65	9.12289	-2417.53	0.00375946	True	-2561.97	-2740.4	-1950.21	2Dup_3Ddown	False	True	TGFb1	True
ENSG00000000003	TSPAN6	606.322	0.842235	0.209949	4.01161	0.000461364	1.31715	0.209683	6.28162	8.10485e-09	0.171676	0.208286	0.824232	0.582334	-1.14547	0.295551	-3.87573	0.00356341	-0.30324	0.208018	-1.45776	0.248729	429.221	77.9853	-351.235	0.181691	True	-189.325	-165.687	-698.694	up_up	False	False	TGFb1	False
ENSG00000099204	ABLIM1	75.3205	-0.864591	0.367683	-2.35146	0.0551248	-0.676597	0.369377	-1.83173	0.168923	1.34068	0.366941	3.65365	0.00177185	2.01727	0.520685	3.87427	0.00357676	1.15268	0.368638	3.12687	0.00705884	-30.7297	78.9904	109.72		False	43.5295	107.416	178.214	2Ddown_3Dup	False	True	TGFb1	True
ENSG00000112769	LAMA4	3474.63	0.208345	0.233821	0.891046	0.522465	-2.36984	0.235004	-10.0843	7.56922e-22	-1.08642	0.234108	-4.6407	4.00562e-05	1.28342	0.331713	3.86907	0.00364114	1.49176	0.23529	6.34012	5.94006e-09	-5048.53	-3965.34	1083.19		False	-3080.47	4231.4	2098.65	down_down	False	False	TGFb1	False
ENSG00000240225	ZNF542P	157.039	-0.267579	0.263328	-1.01615	0.459867	1.53353	0.253865	6.04073	3.31945e-08	0.103646	0.268608	0.385862	0.815595	-1.42988	0.369592	-3.86882	0.00364114	-1.69746	0.259341	-6.5453	1.77056e-09	179.607	6.59581	-173.011	0.0367237	True	-94.0219	-207.197	-217.813	up_up	False	False	TGFb1	False
ENSG00000198648	STK39	910.292	0.102829	0.160204	0.641861	0.660097	1.29254	0.158748	8.14209	1.8996e-14	0.420916	0.159915	2.63212	0.032442	-0.871626	0.225331	-3.86821	0.00364195	-0.768798	0.158457	-4.85179	1.32452e-05	766.318	218.02	-548.298	0.284503	True	-282.202	-607.225	-755.468	up_up	False	False	TGFb1	False
ENSG00000171724	VAT1L	106.044	-0.556899	0.309863	-1.79724	0.157595	-2.81111	0.335625	-8.37576	2.94403e-15	-1.01932	0.320042	-3.18494	0.0076275	1.7918	0.463733	3.86385	0.00369928	1.2349	0.345008	3.57933	0.00178651	-223.544	-91.4712	132.073		False	36.332	57.9258	301.962	down_down	False	False	TGFb1	False
ENSG00000109689	STIM2	328.517	-0.250645	0.158254	-1.58381	0.221881	0.159703	0.157775	1.01222	0.505431	1.01865	0.156677	6.50161	2.3101e-09	0.858949	0.222352	3.863	0.00370382	0.608304	0.156192	3.89458	0.000616549	32.6276	236.845	204.218	7.25905	True	235.2	226.94	150.513	up_up	False	False	TGFb1	False
ENSG00000224259	LINC01133	19.3409	-4.97829	0.784774	-6.3436	6.58994e-09	-2.22101	0.574871	-3.86349	0.00086507	1.7687	0.858223	2.06089	0.106829	3.98971	1.03311	3.86185	0.00371301	-0.988581	0.672477	-1.47006	0.244035	-48.8606	4.00584	52.8664		False	111.542	24.4241	22.6329	2Ddown_3Dup	False	True	TGFb1	True
ENSG00000196116	TDRD7	237.37	-1.03182	0.14239	-7.24644	2.02996e-11	-0.479601	0.140532	-3.41276	0.0038728	0.311049	0.149043	2.08698	0.101821	0.79065	0.204849	3.85968	0.00373785	-0.241169	0.147269	-1.63761	0.188341	-95.2605	40.4221	135.683		False	130.171	139.641	137.236	2Ddown_3Dup	False	True	TGFb1	True
ENSG00000158714	SLAMF8	11.2337	-2.58414	1.05329	-2.4534	0.0440195	-0.112869	0.745411	-0.151418	0.935648	4.73111	1.01046	4.68213	3.34772e-05	4.84397	1.25597	3.85677	0.00376579	2.25983	0.68233	3.31194	0.00411049	-1.13916	22.9056	24.0447		False	4.10917	52.7244	15.3006	2Ddown_3Dup	False	True	TGFb1	True
ENSG00000213186	TRIM59	118.11	-2.73155	0.306171	-8.92163	5.48244e-17	-0.600077	0.285247	-2.10371	0.104692	1.05026	0.31895	3.29285	0.00553685	1.65033	0.427898	3.85684	0.00376579	-1.08122	0.298935	-3.61689	0.00158491	-82.2952	36.9196	119.215		False	78.0685	195.549	84.0265	2Ddown_3Dup	False	True	TGFb1	True
ENSG00000177989	ODF3B	61.4695	-0.394731	0.357097	-1.10539	0.4174	-2.46876	0.394617	-6.25609	9.47671e-09	-0.394323	0.365637	-1.07845	0.450102	2.07444	0.537946	3.85622	0.00376587	1.67971	0.402315	4.1751	0.000220375	-104.7	-25.9307	78.7693		False	109.418	41.2271	85.6627	down_down	False	False	TGFb1	False
ENSG00000116761	CTH	174.866	1.68989	0.242811	6.95968	1.37006e-10	0.959361	0.248091	3.86697	0.000855705	-0.35844	0.235308	-1.52328	0.258564	-1.3178	0.341934	-3.85396	0.00378402	0.372087	0.240752	1.54552	0.218126	72.0673	-52.9333	-125.001	-0.734498	True	-77.2757	-208.322	-89.4035	2Dup_3Ddown	False	True	TGFb1	True
ENSG00000137801	THBS1	170242	-0.175759	0.240457	-0.73094	0.609267	1.56378	0.240448	6.50363	2.05846e-09	0.253192	0.240459	1.05295	0.462787	-1.31059	0.340053	-3.85409	0.00378402	-1.48635	0.240451	-6.18153	1.51954e-08	206326	16285.5	-190041	0.0789307	True	-83661.5	-286163	-200297	up_up	False	False	TGFb1	False
ENSG00000111341	MGP	243.764	1.58895	0.371657	4.27532	0.000172215	-1.23643	0.397064	-3.11392	0.00953128	0.839695	0.364189	2.30566	0.0665704	2.07612	0.53879	3.85331	0.0037858	3.66508	0.3901	9.39522	7.18849e-19	-45.3127	229.501	274.814		False	328.43	529.533	-33.5222	2Ddown_3Dup	False	True	TGFb1	True
ENSG00000112033	PPARD	1663.78	-0.18136	0.265364	-0.683437	0.635205	-0.664516	0.265924	-2.49889	0.045466	0.78243	0.265272	2.94954	0.0147921	1.44695	0.375613	3.85223	0.00379118	1.26559	0.265832	4.76085	1.96081e-05	-655.35	1128.53	1783.88		False	648.72	2088.95	2613.97	2Ddown_3Dup	True	True	TGFb1	True
ENSG00000198624	CCDC69	43.6651	2.26811	0.358613	6.32465	7.35161e-09	-1.16962	0.408885	-2.86051	0.0188637	-3.35155	0.392139	-8.54686	9.81729e-16	-2.18193	0.566459	-3.85188	0.00379118	0.0861732	0.438485	0.196525	0.89895	-20.329	-173.367	-153.038		False	-132.651	-211.754	-114.709	down_down	False	False	TGFb1	False
ENSG00000141569	TRIM65	276.664	-0.733133	0.196202	-3.73662	0.00122619	-0.114203	0.194626	-0.586783	0.725512	0.95122	0.196786	4.83379	1.71625e-05	1.06542	0.276774	3.84943	0.00381893	0.332291	0.195215	1.70218	0.169867	-27.8001	174.099	201.9		False	67.0537	175.726	362.919	2Ddown_3Dup	False	True	TGFb1	True
ENSG00000148468	FAM171A1	615.61	-1.07522	0.209256	-5.13828	4.24224e-06	-0.572768	0.208872	-2.7422	0.0256047	0.56885	0.210579	2.70135	0.0275628	1.14162	0.296599	3.84902	0.00381893	0.0663998	0.210197	0.315893	0.830805	-314.172	188.948	503.12		False	728.485	261.436	519.439	2Ddown_3Dup	True	True	TGFb1	True
ENSG00000103489	XYLT1	6272.42	0.667001	0.246152	2.70972	0.0239643	3.78142	0.245326	15.4139	1.17301e-50	2.44806	0.244894	9.9964	2.25625e-21	-1.33336	0.346638	-3.84656	0.00383239	-0.666362	0.244064	-2.73028	0.0203129	10325.3	5422.8	-4902.47	0.525197	True	-2437.47	-9725.77	-2544.16	up_up	False	False	TGFb1	False
ENSG00000180758	GPR157	176.22	1.86488	0.33586	5.55257	5.4956e-07	0.45701	0.341217	1.33935	0.345008	-1.38349	0.335353	-4.12548	0.000324481	-1.8405	0.478425	-3.84701	0.00383239	0.0243795	0.340718	0.0715534	0.966059	37.0392	-222.9	-259.94	-6.01795	True	-225.765	-341.46	-212.594	2Dup_3Ddown	False	True	TGFb1	True
ENSG00000204176	SYT15	53.4964	-0.306921	0.405131	-0.757584	0.594969	1.88301	0.383611	4.90863	1.18929e-05	-0.326722	0.427582	-0.764115	0.613941	-2.20973	0.574447	-3.84671	0.00383239	-2.51665	0.407261	-6.17945	1.53735e-08	82.4755	-5.0854	-87.5609	-0.0616595	True	-39.2933	-141.436	-81.9534	2Dup_3Ddown	False	True	TGFb1	True
ENSG00000105426	PTPRS	1070.64	-0.00325268	0.197304	-0.0164856	0.994087	-1.14956	0.199091	-5.77405	1.49076e-07	-0.0733826	0.197673	-0.371232	0.823519	1.07618	0.280556	3.83588	0.0039856	1.07293	0.199457	5.37925	1.09216e-06	-807.991	-78.8756	729.116		False	386.161	563.276	1237.91	down_down	False	False	TGFb1	False
ENSG00000166448	TMEM130	56.237	-1.0322	0.380565	-2.71228	0.0238434	-0.68377	0.380094	-1.79895	0.178355	1.38023	0.380819	3.62436	0.00195593	2.064	0.538065	3.83596	0.0039856	1.0318	0.380348	2.71278	0.0211366	-25.7047	59.1314	84.836		False	24.6737	62.3693	167.465	2Ddown_3Dup	False	True	TGFb1	True
ENSG00000090889	KIF4A	107.925	-1.87184	0.37668	-4.96932	9.1428e-06	-1.11831	0.371807	-3.00776	0.0128096	0.930219	0.383923	2.42293	0.0520767	2.04852	0.53447	3.83281	0.0040269	0.176681	0.379159	0.465983	0.747533	-100.807	50.53	151.336		False	37.6326	211.741	204.636	2Ddown_3Dup	False	True	TGFb1	True
ENSG00000152413	HOMER1	247.09	2.58409	0.390371	6.61958	1.25484e-09	1.64972	0.393169	4.19594	0.000249991	-0.449762	0.382193	-1.17679	0.401451	-2.09948	0.54832	-3.82893	0.0040822	0.484612	0.385053	1.25856	0.328052	127.964	-162.052	-290.016	-1.26638	True	-654.513	-210.199	-5.33532	2Dup_3Ddown	False	True	TGFb1	True
ENSG00000140044	JDP2	955.024	-0.505826	0.201047	-2.51596	0.0382051	-0.307045	0.201236	-1.5258	0.268711	0.782131	0.201152	3.88826	0.000779494	1.08918	0.284531	3.82797	0.00408934	0.583351	0.201341	2.89733	0.0132252	-233.224	555.877	789.1		False	510.946	320.558	1535.8	2Ddown_3Dup	False	True	TGFb1	True
ENSG00000025708	TYMP	296.031	-0.0608048	0.3067	-0.198255	0.900928	-1.50716	0.312934	-4.81621	1.81483e-05	0.170238	0.307214	0.554136	0.72692	1.6774	0.438529	3.82505	0.00412924	1.61659	0.313437	5.15763	3.22734e-06	-287.727	62.3745	350.101		False	275.511	102.935	671.858	2Ddown_3Dup	False	True	TGFb1	True
ENSG00000130775	THEMIS2	173.057	0.072253	0.281171	0.256972	0.871282	-0.79823	0.289084	-2.76124	0.0243828	0.73948	0.279529	2.64545	0.0314465	1.53771	0.402127	3.82394	0.00413904	1.60996	0.287488	5.60011	3.63048e-07	-72.1759	112.295	184.47		False	135.979	197.841	219.591	2Ddown_3Dup	True	True	TGFb1	True
ENSG00000099783	HNRNPM	1577.31	-0.442522	0.131997	-3.3525	0.00414523	-0.290494	0.132214	-2.19716	0.0873661	0.424336	0.132388	3.20525	0.00718491	0.714831	0.187102	3.82055	0.00418744	0.272309	0.132603	2.05356	0.090299	-317.986	475.394	793.379		False	446.598	1017.21	916.332	2Ddown_3Dup	False	True	TGFb1	True
ENSG00000171345	KRT19	555.74	-3.53254	0.372732	-9.47745	4.00607e-19	-4.97839	0.384203	-12.9577	7.38507e-36	-2.82998	0.411253	-6.88135	2.08343e-10	2.14841	0.5625	3.8194	0.00419807	-1.38413	0.421356	-3.28495	0.00444264	-3339	-335.748	3003.25		False	6627.1	1280.07	1102.59	down_down	False	False	TGFb1	False
ENSG00000198722	UNC13B	758.105	-0.144735	0.154316	-0.937915	0.498503	1.07948	0.15243	7.08177	4.78067e-11	0.249498	0.155098	1.60865	0.2291	-0.829979	0.217464	-3.81663	0.00423636	-0.974714	0.153222	-6.36144	5.28229e-09	616.112	107.485	-508.628	0.174456	True	-653.701	-447.979	-424.202	up_up	False	False	TGFb1	False
ENSG00000127990	SGCE	663.744	0.213614	0.144718	1.47607	0.26054	-0.306656	0.146444	-2.09401	0.106689	-1.10134	0.148122	-7.43535	4.71036e-12	-0.794684	0.208293	-3.81522	0.00425165	-0.58107	0.149809	-3.87874	0.000651969	-160.526	-511.018	-350.491		False	-291.826	-393.141	-366.507	down_down	False	False	TGFb1	False
ENSG00000017260	ATP2C1	2799.34	-0.0949049	0.161536	-0.587517	0.690414	0.529413	0.161397	3.2802	0.00582785	-0.342585	0.162063	-2.1139	0.0969115	-0.871998	0.228721	-3.81249	0.00428976	-0.966903	0.161925	-5.97131	5.03756e-08	1112.81	-578.189	-1691	-0.519577	True	-1536.34	-2280.25	-1256.4	2Dup_3Ddown	False	True	TGFb1	True
ENSG00000126804	ZBTB1	1013.66	2.08558	0.19553	10.6663	3.49215e-24	0.275684	0.198115	1.39154	0.322687	-0.780952	0.19405	-4.0245	0.000472525	-1.05664	0.277317	-3.81021	0.0043204	1.02894	0.196655	5.23224	2.26536e-06	95.3724	-896.099	-991.471	-9.39578	True	-895.643	-1617.6	-461.169	2Dup_3Ddown	False	True	TGFb1	True
ENSG00000144730	IL17RD	152.72	-1.38111	0.313007	-4.4124	0.00010034	0.371862	0.300992	1.23545	0.392189	2.02237	0.311849	6.4851	2.56844e-09	1.65051	0.433411	3.80819	0.00434674	0.269398	0.299786	0.898636	0.505658	35.6035	158.558	122.954	4.45343	True	26.4884	61.8996	280.475	up_up	False	False	TGFb1	False
ENSG00000196159	FAT4	377.878	1.31091	0.264909	4.94852	1.0039e-05	-0.39433	0.268571	-1.46825	0.28978	-1.83625	0.267399	-6.86707	2.28783e-10	-1.44192	0.378989	-3.80465	0.00440015	-0.131011	0.271028	-0.483386	0.737443	-91.1619	-704.508	-613.346		False	-327.847	-521.59	-990.602	down_down	False	False	TGFb1	False
ENSG00000129071	MBD4	799.987	0.823516	0.125919	6.54004	2.05299e-09	0.447562	0.127487	3.51066	0.00284662	-0.232413	0.125329	-1.85442	0.154926	-0.679975	0.178774	-3.80354	0.00441058	0.143541	0.126904	1.1311	0.387068	196.8	-143.619	-340.418	-0.729771	True	-204.851	-467.891	-348.512	2Dup_3Ddown	False	True	TGFb1	True
ENSG00000113758	DBN1	3449.81	-0.870818	0.200703	-4.33884	0.000134402	0.47483	0.200225	2.37149	0.0608274	1.55255	0.200611	7.73909	5.21509e-13	1.07772	0.283434	3.80237	0.00442227	0.206902	0.200133	1.03382	0.435107	1104	3046.06	1942.07	2.75912	True	2332.38	778.312	2715.5	up_up	False	False	TGFb1	False
ENSG00000179965	ZNF771	112.773	-0.35163	0.258737	-1.35902	0.304664	-0.51364	0.263812	-1.94699	0.138418	0.888336	0.257769	3.44624	0.00346635	1.40198	0.368839	3.80105	0.00443648	1.05035	0.262862	3.9958	0.000429896	-34.0141	73.5654	107.58		False	101.75	144.876	76.1127	2Ddown_3Dup	False	True	TGFb1	True
ENSG00000154678	PDE1C	14.1649	1.73674	0.641312	2.7081	0.02406	-0.500298	0.686972	-0.728266	0.651676	-4.67755	0.859201	-5.44407	9.10028e-07	-4.17725	1.09955	-3.79906	0.00445372	-2.44051	0.892707	-2.73383	0.0201314	-5.46535	-50.6524	-45.187		False	-44.7102	-63.155	-27.6959	down_down	False	False	TGFb1	False
ENSG00000170961	HAS2	767.98	0.110513	0.561493	0.19682	0.901739	-2.14669	0.565239	-3.79785	0.00108695	0.879476	0.561223	1.56707	0.243667	3.02617	0.796534	3.79917	0.00445372	3.13668	0.564971	5.55193	4.64273e-07	-511.825	567.552	1079.38		False	560.616	924.686	1752.83	2Ddown_3Dup	False	True	TGFb1	True
ENSG00000162591	MEGF6	3461.75	-0.499733	0.313421	-1.59445	0.218461	0.939137	0.312936	3.00105	0.0130675	2.61958	0.312993	8.36947	4.07684e-15	1.68045	0.442599	3.79677	0.00448566	1.18071	0.312507	3.77819	0.000924575	1475.23	6396.71	4921.49	4.33609	True	2608.91	2554.76	9600.79	up_up	False	False	TGFb1	False
ENSG00000133083	DCLK1	43.5203	-0.452265	0.583632	-0.774915	0.585832	-1.22596	0.609593	-2.01111	0.123741	1.9518	0.574145	3.3995	0.00400672	3.17776	0.837497	3.79436	0.0045202	2.7255	0.600577	4.53813	5.09811e-05	-24.5496	59.2767	83.8263		False	51.2809	117.413	82.7846	2Ddown_3Dup	False	True	TGFb1	True
ENSG00000060140	STYK1	16.2363	0.997703	0.544208	1.83331	0.148254	-1.03591	0.586221	-1.7671	0.187505	-4.90459	0.834967	-5.874	9.0932e-08	-3.86868	1.02004	-3.79269	0.00454122	-2.87098	0.862669	-3.32802	0.00392392	-14.0849	-51.4436	-37.3586		False	-30.8439	-23.4556	-57.7764	down_down	False	False	TGFb1	False
ENSG00000104998	IL27RA	167.455	-0.256885	0.234169	-1.09701	0.420976	-0.842787	0.241094	-3.49567	0.00297903	0.432275	0.235204	1.83787	0.159121	1.27506	0.336819	3.7856	0.00465592	1.01818	0.242098	4.20564	0.00019598	-86.2254	53.4689	139.694		False	142.109	141.871	135.103	2Ddown_3Dup	False	True	TGFb1	True
ENSG00000188452	CERKL	1142.41	-0.972114	0.362876	-2.67891	0.0259382	-0.13532	0.362597	-0.373197	0.836542	-2.08945	0.36743	-5.68666	2.52916e-07	-1.95413	0.516218	-3.78547	0.00465592	-2.92624	0.367154	-7.97005	9.82929e-14	-21.8365	-621.266	-599.429		False	-879.91	-304.469	-613.909	down_down	False	False	TGFb1	False
ENSG00000136378	ADAMTS7	417.044	-1.00863	0.283467	-3.55817	0.00220737	-0.799185	0.283763	-2.81638	0.021119	0.720707	0.284462	2.53358	0.0406463	1.51989	0.401796	3.78274	0.00468797	0.511266	0.284757	1.79545	0.145065	-279.083	229.727	508.81		False	297.781	262.872	965.777	2Ddown_3Dup	True	True	TGFb1	True
ENSG00000143502	SUSD4	11.7344	-1.67231	1.11909	-1.49434	0.253748	-0.0692411	0.929431	-0.0744984	0.968789	5.18885	1.03328	5.02173	7.27793e-06	5.25809	1.38991	3.78306	0.00468797	3.58578	0.823323	4.35526	0.000107983	-0.111353	33.7291	33.8405		False	14.6955	59.1116	27.7143	2Ddown_3Dup	False	True	TGFb1	True
ENSG00000124875	CXCL6	1812.95	1.61991	0.320745	5.05048	6.33664e-06	-5.80551	0.353005	-16.446	1.43348e-57	-3.99529	0.323931	-12.3338	2.02694e-32	1.81022	0.478985	3.77928	0.00474394	3.43013	0.355754	9.64188	7.39716e-20	-3761.78	-7480.34	-3718.57		False	-4287.67	-4463.76	-2404.26	down_down	False	False	TGFb1	False
ENSG00000185808	PIGP	173.851	0.354348	0.259311	1.3665	0.30189	0.396806	0.260457	1.5235	0.269333	-1.01004	0.266102	-3.79568	0.00109496	-1.40685	0.372354	-3.77824	0.00475394	-1.0525	0.267218	-3.93873	0.000530472	50.7903	-106.302	-157.092	-2.09296	True	-93.2305	-173.664	-204.381	2Dup_3Ddown	False	True	TGFb1	True
ENSG00000172765	TMCC1	432.505	0.1196	0.199811	0.598564	0.684006	1.58013	0.196502	8.04127	4.19342e-14	0.524932	0.198764	2.64098	0.0317498	-1.0552	0.2795	-3.7753	0.00480062	-0.935596	0.195437	-4.7872	1.75825e-05	453.418	109.115	-344.303	0.24065	True	-242.774	-462.959	-327.176	up_up	False	False	TGFb1	False
ENSG00000149929	HIRIP3	139.327	-0.476083	0.246309	-1.93287	0.124119	-0.526713	0.249876	-2.10789	0.103925	0.798329	0.246619	3.23709	0.00652716	1.32504	0.351086	3.77412	0.0048094	0.848959	0.250182	3.39336	0.00322544	-45.3999	79.8807	125.281		False	36.9269	196.277	142.638	2Ddown_3Dup	False	True	TGFb1	True
ENSG00000162654	GBP4	7.42947	-1.85456	0.629753	-2.9449	0.0131669	-5.64499	1.17041	-4.8231	1.76146e-05	-0.492143	0.703856	-0.69921	0.648596	5.15285	1.36542	3.77383	0.0048094	3.29829	1.21135	2.72283	0.0206729	-30.8787	-3.00619	27.8725		False	27.0747	31.2521	25.2908	down_down	False	False	TGFb1	False
ENSG00000113742	CPEB4	866.344	2.77247	0.20384	13.6012	2.52051e-39	1.10299	0.207083	5.32629	1.59472e-06	0.0227532	0.197896	0.114975	0.949173	-1.08023	0.286438	-3.77127	0.0048492	1.69223	0.20124	8.40902	3.40768e-15	235.295	17.8897	-217.406	0.0760308	True	215.63	-592.299	-275.548	up_up	False	False	TGFb1	False
ENSG00000084710	EFR3B	272.101	0.931739	0.259044	3.59683	0.00195014	0.981467	0.260827	3.7629	0.00123205	2.32978	0.244832	9.51582	2.1511e-19	1.34831	0.357728	3.76909	0.00488188	2.28005	0.246719	9.24148	2.83734e-18	67.2849	543.985	476.7	8.0848	True	295.14	422.339	712.622	up_up	False	False	TGFb1	False
ENSG00000130147	SH3BP4	1206.75	0.987343	0.13052	7.56468	2.19671e-12	-0.285577	0.132551	-2.15446	0.0948772	-0.988043	0.131119	-7.53545	2.309e-12	-0.702466	0.186446	-3.76767	0.00489	0.284876	0.133141	2.13966	0.0761532	-204.714	-1124.88	-920.166		False	-892.192	-1225.51	-642.797	down_down	False	False	TGFb1	False
ENSG00000266074	BAHCC1	332.345	-0.0189588	0.277753	-0.0682577	0.969451	-0.924099	0.281709	-3.28033	0.00582715	0.565747	0.277436	2.0392	0.111126	1.48985	0.395387	3.76807	0.00489	1.47089	0.281397	5.2271	2.3233e-06	-175.415	183.078	358.493		False	146.202	265.761	663.516	2Ddown_3Dup	False	True	TGFb1	True
ENSG00000174943	KCTD13	272.233	-0.3315	0.20273	-1.63518	0.204726	-0.100494	0.203218	-0.494513	0.774758	0.978328	0.201781	4.84846	1.61345e-05	1.07882	0.286379	3.76711	0.0048911	0.747321	0.202271	3.69465	0.00122539	-17.0487	193.479	210.528		False	170.557	157.345	303.681	2Ddown_3Dup	False	True	TGFb1	True
ENSG00000271425	NBPF10	195.808	-0.79236	0.210031	-3.77259	0.00108401	-0.132722	0.207626	-0.639238	0.698349	0.981114	0.210953	4.65087	3.83525e-05	1.11384	0.295989	3.7631	0.00496025	0.321477	0.208558	1.54143	0.219495	-19.0917	119.188	138.28		False	122.495	158.558	133.786	2Ddown_3Dup	False	True	TGFb1	True
ENSG00000144824	PHLDB2	1448.75	1.11828	0.170328	6.56546	1.77215e-09	0.680168	0.171007	3.97743	0.000571509	-0.225781	0.169733	-1.33021	0.333493	-0.905949	0.240941	-3.76004	0.00500665	0.212335	0.170414	1.246	0.333357	494.126	-222.838	-716.964	-0.450974	True	-210.268	-1087.66	-852.963	2Dup_3Ddown	False	True	TGFb1	True
ENSG00000197375	SLC22A5	142.926	-0.112624	0.22296	-0.505132	0.734459	0.46585	0.221337	2.10471	0.104473	-0.747209	0.234749	-3.18301	0.00766604	-1.21306	0.322642	-3.75977	0.00500665	-1.32568	0.233209	-5.68453	2.333e-07	58.5572	-54.1543	-112.711	-0.924811	True	-128.482	-185.599	-24.0537	2Dup_3Ddown	False	True	TGFb1	True
ENSG00000205885	C1RL-AS1	56.4357	-0.302475	0.358573	-0.843552	0.548862	-1.21337	0.379192	-3.19988	0.00742912	0.744371	0.358093	2.07871	0.103418	1.95774	0.521554	3.75367	0.00512002	1.65526	0.378738	4.37047	0.000101812	-37.8518	34.076	71.9278		False	25.2388	88.9589	101.586	2Ddown_3Dup	False	True	TGFb1	True
ENSG00000126368	NR1D1	332.332	-1.07224	0.333486	-3.21526	0.0062139	-0.0302075	0.33102	-0.0912558	0.961569	1.73167	0.332963	5.20079	3.05673e-06	1.76188	0.469509	3.7526	0.00513167	0.689636	0.330493	2.08669	0.0845759	-28.6922	323.637	352.329		False	284.05	294.865	478.072	2Ddown_3Dup	False	True	TGFb1	True
ENSG00000230148	HOXB-AS1	43.1752	-1.72183	0.359795	-4.78557	2.11825e-05	-0.7312	0.343984	-2.12568	0.100466	1.16624	0.370814	3.14507	0.00857808	1.89744	0.505803	3.75134	0.00514735	0.175612	0.355498	0.49399	0.732069	-27.6951	28.2017	55.8967		False	16.2518	32.45	118.988	2Ddown_3Dup	False	True	TGFb1	True
ENSG00000196428	TSC22D2	1186.15	-0.583039	0.172476	-3.38041	0.00383028	0.314177	0.171579	1.83109	0.169081	1.22581	0.172179	7.11942	4.21641e-11	0.911635	0.243074	3.75045	0.00515538	0.328596	0.17128	1.91847	0.116832	238.748	870.724	631.976	3.64705	True	518.825	684.428	692.677	up_up	False	False	TGFb1	False
ENSG00000244879	GABPB1-AS1	126.913	0.0306938	0.341268	0.0899405	0.958154	-2.48781	0.364476	-6.82572	2.60971e-10	-0.606211	0.344918	-1.75755	0.181588	1.8816	0.501801	3.7497	0.00516063	1.9123	0.367886	5.19806	2.66098e-06	-184.932	-102.513	82.4198		False	-35.8288	48.7748	234.313	down_down	False	False	TGFb1	False
ENSG00000154920	EME1	43.7267	0.290017	0.37379	0.775882	0.585259	-0.815612	0.410943	-1.98473	0.129846	1.22695	0.357769	3.42946	0.00365734	2.04257	0.544938	3.74825	0.00517575	2.33258	0.396606	5.88136	8.31954e-08	-12.8909	43.9039	56.7948		False	35.9733	50.8212	83.5898	2Ddown_3Dup	False	True	TGFb1	True
ENSG00000170348	TMED10	4723.15	0.0370096	0.126263	0.293115	0.851442	0.606454	0.126174	4.8065	1.89198e-05	-0.0630619	0.126453	-0.498699	0.757286	-0.669515	0.178634	-3.74797	0.00517575	-0.632506	0.126364	-5.00544	6.54761e-06	2052.12	-143.539	-2195.66	-0.0699467	True	-1529.97	-2229.3	-2827.71	2Dup_3Ddown	False	True	TGFb1	True
ENSG00000106976	DNM1	1316.44	0.0958841	0.255942	0.374631	0.807877	0.367527	0.255993	1.43569	0.303184	1.72133	0.254936	6.75198	4.82784e-10	1.3538	0.361282	3.7472	0.00518148	1.44968	0.254987	5.68532	2.32477e-07	177.243	1842.38	1665.13	10.3946	True	594.337	1846.65	2554.42	up_up	False	False	TGFb1	False
ENSG00000184588	PDE4B	390.55	1.59553	0.229949	6.93863	1.56694e-10	-2.36034	0.253766	-9.30125	1.13815e-18	-1.07896	0.229586	-4.69958	3.11524e-05	1.28139	0.342208	3.74446	0.00522814	2.87692	0.253439	11.3515	2.2417e-27	-255.759	-522.574	-266.815		False	90.4379	-387.326	-503.557	down_down	False	False	TGFb1	False
ENSG00000102385	DRP2	327.327	0.16894	0.268169	0.629975	0.666744	0.713093	0.267157	2.66919	0.0305457	2.11466	0.262407	8.05873	4.6513e-14	1.40157	0.374473	3.74278	0.00525291	1.57051	0.261372	6.00872	4.10691e-08	92.2801	524.213	431.933	5.68067	True	383.444	279.309	633.045	up_up	False	False	TGFb1	False
ENSG00000125834	STK35	541.464	1.85801	0.231407	8.0292	7.26242e-14	-0.214557	0.235132	-0.912495	0.554611	-1.44818	0.231359	-6.25944	1.0144e-08	-1.23362	0.32987	-3.73971	0.00530707	0.624397	0.235085	2.65605	0.0242865	-53.7494	-936.182	-882.432		False	-1009.31	-1231.32	-406.669	down_down	False	False	TGFb1	False
ENSG00000071054	MAP4K4	4950.69	-0.343309	0.141516	-2.42595	0.0468307	-0.252397	0.141605	-1.7824	0.182924	0.496239	0.141584	3.50491	0.00289575	0.748636	0.200245	3.7386	0.00532018	0.405327	0.141673	2.86099	0.0145401	-874.711	1641.46	2516.17		False	1493.8	3384.46	2670.25	2Ddown_3Dup	False	True	TGFb1	True
ENSG00000145623	OSMR	3049.87	0.849634	0.171903	4.94251	1.03018e-05	-0.0240833	0.172343	-0.139741	0.941358	-0.932581	0.17213	-5.41789	1.04241e-06	-0.908498	0.243579	-3.72978	0.00548844	-0.0588637	0.172569	-0.341102	0.816738	27.5332	-2532.34	-2559.88	-91.9742	True	-3236.63	-3609.04	-833.959	down_down	False	False	TGFb1	False
ENSG00000186197	EDARADD	11.9126	-1.87778	0.689325	-2.72409	0.0231521	-1.03972	0.646439	-1.60838	0.23985	2.47309	0.683942	3.61593	0.00201306	3.51281	0.941822	3.7298	0.00548844	1.63502	0.640666	2.55207	0.0311873	-7.38012	15.3166	22.6968		False	17.9816	3.78875	46.3199	2Ddown_3Dup	False	True	TGFb1	True
ENSG00000142611	PRDM16	8.64903	-0.846177	0.620081	-1.36462	0.30243	-4.35086	1.12094	-3.88145	0.000812643	0.466763	0.642323	0.72668	0.633847	4.81762	1.29201	3.72878	0.00549972	3.97145	1.13325	3.50447	0.00227678	-14.7395	6.06443	20.8039		False	3.26544	11.7997	47.3467	2Ddown_3Dup	False	True	TGFb1	True
ENSG00000185070	FLRT2	3183.86	-0.289041	0.260783	-1.10836	0.416014	1.34524	0.260314	5.16776	3.49126e-06	-0.0289624	0.261185	-0.110888	0.950345	-1.37421	0.368756	-3.7266	0.00553682	-1.66325	0.260717	-6.3795	4.79838e-09	3555.84	28.3019	-3527.53	0.00795927	True	-4481.16	-4682.37	-1419.07	2Dup_3Ddown	False	True	TGFb1	True
ENSG00000133216	EPHB2	59.8	-0.225504	0.463596	-0.486424	0.745297	-0.817022	0.47924	-1.70483	0.206901	1.6474	0.456001	3.61271	0.00203477	2.46442	0.66154	3.72528	0.00555503	2.23892	0.471911	4.74436	2.09939e-05	-13.7616	74.8496	88.6112		False	48.9942	78.5765	138.263	2Ddown_3Dup	False	True	TGFb1	True
ENSG00000185386	MAPK11	156.514	-1.43663	0.199051	-7.21741	2.4991e-11	-0.621919	0.194232	-3.20194	0.00738119	0.439156	0.208516	2.1061	0.0982103	1.06107	0.284964	3.72354	0.00558267	-0.37556	0.203935	-1.84156	0.133924	-89.8036	25.8736	115.677		False	125.189	104.961	116.882	2Ddown_3Dup	False	True	TGFb1	True
ENSG00000216775	AL109918.1	46.4882	-0.687962	0.47922	-1.43559	0.275044	-0.478999	0.480146	-0.997612	0.512684	-3.33336	0.59826	-5.57176	4.66682e-07	-2.85436	0.767094	-3.721	0.0056282	-3.54232	0.598998	-5.91374	6.99882e-08	-25.9015	-48.6947	-22.7932		False	-78.6304	-2.23653	12.4874	down_down	False	False	TGFb1	False
ENSG00000229619	MBNL1-AS1	79.4336	-1.26081	0.293788	-4.29158	0.000161717	-0.298164	0.287308	-1.03778	0.491492	-2.02403	0.364499	-5.55292	5.15718e-07	-1.72587	0.464039	-3.71924	0.00565684	-2.98669	0.359442	-8.30922	7.55601e-15	-22.6309	-50.0796	-27.4487		False	-70.4966	-7.13519	-4.71422	down_down	False	False	TGFb1	False
ENSG00000100994	PYGB	2062.84	-0.567171	0.153933	-3.68453	0.00146659	-0.28408	0.153968	-1.84505	0.165121	0.5262	0.154195	3.41256	0.00385095	0.81028	0.217905	3.71851	0.00566233	0.243109	0.15423	1.57627	0.20777	-450.983	717.504	1168.49		False	1177.06	986.178	1342.23	2Ddown_3Dup	False	True	TGFb1	True
ENSG00000125266	EFNB2	35.6556	1.54112	0.501922	3.07043	0.00943315	3.57674	0.473129	7.55975	1.5904e-12	1.26484	0.403864	3.13185	0.00890757	-2.3119	0.621836	-3.71786	0.00566609	-0.770778	0.366933	-2.1006	0.0823963	53.4366	19.4735	-33.9631	0.364423	True	-53.6707	-27.1211	-21.0975	up_up	False	False	TGFb1	False
ENSG00000154146	NRGN	8.30547	-4.13513	0.84594	-4.8882	1.33149e-05	-2.92928	0.744907	-3.93241	0.000674691	1.49104	0.926578	1.60919	0.228906	4.42032	1.18935	3.71659	0.00568126	0.285198	0.835763	0.341243	0.816738	-22.9042	3.40518	26.3094		False	22.5156	33.1804	23.2321	2Ddown_3Dup	False	True	TGFb1	True
ENSG00000204520	MICA	89.9986	0.846299	0.403252	2.09869	0.091319	1.82783	0.392499	4.6569	3.66082e-05	-0.253553	0.398642	-0.636043	0.682963	-2.08139	0.560082	-3.71622	0.00568126	-1.23509	0.38767	-3.18592	0.0059381	115.236	-5.55994	-120.796	-0.0482484	True	-331.616	-11.7744	-18.9967	2Dup_3Ddown	False	True	TGFb1	True
ENSG00000006453	BAIAP2L1	205.536	0.449283	0.284064	1.58163	0.222474	3.05456	0.269109	11.3506	1.49004e-27	1.64691	0.266934	6.16971	1.72809e-08	-1.40766	0.37901	-3.71404	0.00571946	-0.958374	0.250904	-3.81969	0.000801071	319.66	134.577	-185.083	0.420999	True	-160.498	-251.296	-143.457	up_up	False	False	TGFb1	False
ENSG00000075702	WDR62	61.283	-2.02323	0.469151	-4.31253	0.000148652	-1.17352	0.45935	-2.55475	0.0400537	1.28516	0.477934	2.68899	0.0283913	2.45868	0.662976	3.70856	0.00582882	0.435456	0.46836	0.929747	0.48907	-57.7449	39.6272	97.3721		False	18.6928	138.785	134.639	2Ddown_3Dup	True	True	TGFb1	True
ENSG00000085552	IGSF9	8.99074	-0.835945	0.877798	-0.95232	0.491188	-1.36984	0.984202	-1.39182	0.322605	3.37092	0.815536	4.13338	0.000314899	4.74076	1.27858	3.70784	0.00582882	3.90481	0.929247	4.20213	0.000198765	-2.34906	23.9674	26.3165		False	13.9558	24.9314	40.0622	2Ddown_3Dup	False	True	TGFb1	True
ENSG00000171914	TLN2	389.395	-0.53497	0.237629	-2.25128	0.0680057	-0.579371	0.238747	-2.42672	0.0535876	0.670846	0.238104	2.81745	0.0208532	1.25022	0.337185	3.70781	0.00582882	0.715247	0.239219	2.98992	0.0103328	-144.479	200.472	344.951		False	237.101	347.917	449.834	2Ddown_3Dup	False	True	TGFb1	True
ENSG00000173114	LRRN3	721.628	0.823486	0.635925	1.29494	0.331807	4.836	0.631236	7.66116	7.5736e-13	1.53208	0.629576	2.43351	0.0509995	-3.30392	0.891524	-3.70593	0.00586118	-2.48044	0.624829	-3.96978	0.000473144	1609.15	291.759	-1317.39	0.181312	True	-757.703	-742.324	-2452.15	up_up	False	False	TGFb1	False
ENSG00000206190	ATP10A	1198.74	-1.23623	0.240528	-5.13963	4.21994e-06	2.1222	0.233632	9.08354	7.70839e-18	3.35786	0.238276	14.0923	2.94304e-42	1.23566	0.333701	3.7029	0.00592031	-0.000563523	0.231306	-0.00243627	0.999557	1384.86	1529.4	144.54	1.10437	True	432.263	-756.213	757.568	up_up	False	False	TGFb1	False
ENSG00000107821	KAZALD1	127.147	0.214063	0.2112	1.01356	0.4611	-1.16278	0.228956	-5.07861	5.30454e-06	-0.00670177	0.212387	-0.0315545	0.986988	1.15608	0.312294	3.70189	0.00593297	1.37014	0.23005	5.95585	5.50837e-08	-86.3314	-1.64265	84.6887		False	108.1	34.3146	111.651	down_down	False	False	TGFb1	False
ENSG00000170581	STAT2	1941.19	-0.837609	0.210342	-3.98213	0.000513178	-0.934275	0.21061	-4.43603	9.49516e-05	0.168436	0.210802	0.799026	0.595248	1.10271	0.297983	3.70058	0.00595242	0.265102	0.21107	1.25599	0.329192	-1535.59	225.154	1760.74		False	1509.2	940.879	2832.15	2Ddown_3Dup	False	True	TGFb1	True
ENSG00000147408	CSGALNACT1	77.5604	3.14698	0.420743	7.47958	4.0141e-12	-0.611997	0.456026	-1.34202	0.343926	-2.91107	0.422896	-6.88367	2.0588e-10	-2.29908	0.621881	-3.69697	0.006015	0.847905	0.457992	1.85135	0.131604	-18.3927	-331.476	-313.083		False	-132.055	-143.575	-663.62	down_down	False	False	TGFb1	False
ENSG00000151789	ZNF385D	49.3261	0.896886	0.432469	2.07387	0.0954752	-2.55403	0.558508	-4.57295	5.31012e-05	0.0388624	0.424262	0.0915999	0.95886	2.59289	0.701318	3.69717	0.006015	3.48978	0.552615	6.31503	6.8721e-09	-32.1907	-1.97551	30.2152		False	7.31795	86.1965	-2.869	2Ddown_3Dup	False	True	TGFb1	True
ENSG00000072071	ADGRL1	285.121	0.190903	0.293098	0.651327	0.654661	-0.891763	0.298167	-2.99081	0.0134402	0.651201	0.292175	2.2288	0.0777033	1.54296	0.417457	3.6961	0.00602171	1.73387	0.297261	5.83282	1.07446e-07	-134.764	187.992	322.756		False	256.335	192.217	519.716	2Ddown_3Dup	False	True	TGFb1	True
ENSG00000129667	RHBDF2	275.967	0.377651	0.31881	1.18457	0.381496	-0.375663	0.323192	-1.16235	0.426928	1.29448	0.315865	4.09822	0.000359058	1.67015	0.451911	3.69574	0.00602171	2.0478	0.320287	6.39364	4.42725e-09	-41.5278	338.019	379.547		False	341.185	239.621	557.835	2Ddown_3Dup	False	True	TGFb1	True
ENSG00000136295	TTYH3	2275.04	0.888381	0.216576	4.10194	0.000332354	0.107413	0.216973	0.49505	0.774542	-1.02606	0.216846	-4.73177	2.70621e-05	-1.13348	0.306756	-3.69504	0.00602713	-0.245096	0.217243	-1.12821	0.388384	180.655	-2041.35	-2222	-11.2997	True	-3122.39	-1921.83	-1621.79	2Dup_3Ddown	False	True	TGFb1	True
ENSG00000163734	CXCL3	584.413	1.27201	0.786433	1.61745	0.210418	-5.50103	0.823811	-6.67755	6.73298e-10	-1.2958	0.786668	-1.64721	0.216013	4.20523	1.13908	3.69179	0.00609339	5.47724	0.824031	6.64689	9.34824e-10	-810.562	-1012.96	-202.395		False	318.897	-593.206	-332.877	down_down	False	False	TGFb1	False
ENSG00000198074	AKR1B10	474.062	-0.0824047	1.04868	-0.0785798	0.963794	-8.25027	1.11504	-7.39905	5.11227e-12	-2.59717	1.04998	-2.47354	0.046602	5.6531	1.53159	3.691	0.00610106	5.57069	1.11627	4.99047	7.02441e-06	-1366.77	-1252.64	114.129		False	-807.106	-39.191	1188.68	down_down	False	False	TGFb1	False
ENSG00000213585	VDAC1	4791.12	-0.221558	0.131223	-1.68842	0.188277	0.533394	0.131065	4.06969	0.00040446	-0.151884	0.131569	-1.1544	0.411983	-0.685278	0.185711	-3.69003	0.00610183	-0.906836	0.131412	-6.9007	1.85092e-10	1959.94	-362.975	-2322.91	-0.185197	True	-1948.3	-2215.65	-2804.79	2Dup_3Ddown	False	True	TGFb1	True
ENSG00000277758	FO681492.1	122.976	-0.513583	0.484732	-1.05952	0.438336	2.81176	0.466291	6.03005	3.51772e-08	0.310875	0.491793	0.632125	0.685064	-2.50089	0.677712	-3.69019	0.00610183	-3.01447	0.473658	-6.36423	5.19556e-09	255.667	7.79001	-247.877	0.0304694	True	-163.217	-426.416	-153.998	up_up	False	False	TGFb1	False
ENSG00000115363	EVA1A	325.389	-0.821964	0.268558	-3.06065	0.00967464	0.339219	0.264905	1.28053	0.371469	1.72696	0.267193	6.46337	2.90804e-09	1.38775	0.376253	3.68833	0.00613139	0.565781	0.26352	2.14701	0.075141	63.5048	311.252	247.748	4.90125	True	192.318	299.38	251.545	up_up	False	False	TGFb1	False
ENSG00000107165	TYRP1	9.09958	-1.15633	0.609124	-1.89836	0.13217	-2.37087	0.739109	-3.20775	0.00725816	1.18087	0.618504	1.90923	0.1411	3.55174	0.96381	3.68511	0.00619798	2.39541	0.746816	3.2075	0.00556937	-11.8169	7.67858	19.4955		False	22.8781	19.8617	15.7468	2Ddown_3Dup	False	True	TGFb1	True
ENSG00000127586	CHTF18	104.842	-1.7123	0.318811	-5.37089	1.36906e-06	-0.490323	0.308743	-1.58813	0.246992	1.15865	0.324446	3.57115	0.00233471	1.64897	0.447878	3.68174	0.00625751	-0.0633303	0.31457	-0.201324	0.896277	-49.5369	62.0206	111.557		False	24.0216	197.982	112.669	2Ddown_3Dup	False	True	TGFb1	True
ENSG00000167600	CYP2S1	122.577	-0.409735	0.361542	-1.1333	0.404618	-3.94193	0.404721	-9.73986	2.02431e-20	-1.90939	0.375797	-5.0809	5.50526e-06	2.03254	0.552034	3.68191	0.00625751	1.62281	0.41715	3.89022	0.000626256	-332.889	-171.731	161.158		False	305.974	52.8583	124.641	down_down	False	False	TGFb1	False
ENSG00000065970	FOXJ2	526.193	-0.440991	0.153514	-2.87265	0.0158939	0.0989172	0.152741	0.647615	0.693506	0.894619	0.153311	5.83531	1.11925e-07	0.795701	0.216412	3.67679	0.0063679	0.354711	0.152537	2.3254	0.0520281	39.9062	309.144	269.238	7.74677	True	289.21	102.5	416.003	up_up	False	False	TGFb1	False
ENSG00000152465	NMT2	760.9	-1.88517	0.205783	-9.16095	6.91179e-18	-1.7293	0.206093	-8.39088	2.62424e-15	-0.647692	0.209962	-3.0848	0.0101552	1.08161	0.294208	3.67634	0.0063679	-0.803556	0.210266	-3.82161	0.000795758	-1588.75	-224.034	1364.72		False	2022.4	808.368	1263.39	down_down	False	False	TGFb1	False
ENSG00000109771	LRP2BP	54.4983	-0.210563	0.304281	-0.692002	0.6304	1.3028	0.286764	4.54311	6.02487e-05	-0.289004	0.32487	-0.8896	0.547803	-1.59181	0.433336	-3.67338	0.00641883	-1.80237	0.308539	-5.84162	1.02779e-07	53.9065	-6.13626	-60.0427	-0.113832	True	-55.1896	-70.3007	-54.6379	2Dup_3Ddown	False	True	TGFb1	True
ENSG00000134215	VAV3	135.221	-0.788293	0.418101	-1.88541	0.135155	3.22261	0.381581	8.44543	1.70552e-15	1.14206	0.418572	2.72846	0.0258616	-2.08056	0.566385	-3.6734	0.00641883	-2.86885	0.382101	-7.50809	2.92464e-12	265.641	23.8754	-241.766	0.0898783	True	-174.738	-269.813	-280.746	up_up	False	False	TGFb1	False
ENSG00000171988	JMJD1C	834.019	0.576735	0.198066	2.91184	0.0143805	0.468068	0.199135	2.35051	0.0635619	1.49154	0.195021	7.64807	1.0226e-12	1.02347	0.278726	3.67195	0.00644307	1.6002	0.196108	8.15982	2.41659e-14	122.094	912.992	790.898	7.47778	True	879.939	983.893	508.862	up_up	False	False	TGFb1	False
ENSG00000166598	HSP90B1	24263.3	-0.0516047	0.215647	-0.239302	0.87988	0.557196	0.215636	2.58397	0.0373903	-0.561733	0.215705	-2.60417	0.0345152	-1.11893	0.305004	-3.66857	0.00651712	-1.17053	0.215694	-5.42682	8.6695e-07	10148.8	-7663.66	-17812.4	-0.755132	True	-11242.3	-21978.9	-20216	2Dup_3Ddown	True	True	TGFb1	True
ENSG00000116209	TMEM59	4725.52	0.400582	0.205647	1.94791	0.120795	0.766196	0.205639	3.72593	0.00139509	-0.299786	0.205735	-1.45715	0.282706	-1.06598	0.290885	-3.66462	0.00660666	-0.6654	0.205726	-3.2344	0.00516582	2519.8	-855.119	-3374.92	-0.339359	True	-2247.63	-2318.01	-5559.13	2Dup_3Ddown	False	True	TGFb1	True
ENSG00000147454	SLC25A37	981.16	0.546999	0.155078	3.52725	0.0024369	-0.366973	0.157514	-2.32979	0.0664279	0.440546	0.154211	2.85678	0.0188702	0.807519	0.220435	3.6633	0.00662864	1.35452	0.156661	8.6462	5.03719e-16	-158.142	340.942	499.084		False	275.877	429.648	791.726	2Ddown_3Dup	False	True	TGFb1	True
ENSG00000135766	EGLN1	868.624	-0.0998974	0.189486	-0.527202	0.722393	0.516587	0.189105	2.73175	0.0262796	-0.468089	0.191209	-2.44805	0.0492607	-0.984675	0.268926	-3.6615	0.00666334	-1.08457	0.190831	-5.68342	2.34296e-07	359.89	-217.024	-576.914	-0.603027	True	-288.886	-915.187	-526.668	2Dup_3Ddown	True	True	TGFb1	True
ENSG00000172159	FRMD3	8.65796	3.75658	1.02461	3.66636	0.00155854	3.30671	1.04313	3.17001	0.00809265	-1.34839	0.727332	-1.85389	0.155063	-4.6551	1.27185	-3.6601	0.00668802	-0.898525	0.75326	-1.19285	0.35711	7.35343	-5.55949	-12.9129	-0.756041	True	-4.58241	-19.8779	-14.2784	2Dup_3Ddown	False	True	TGFb1	True
ENSG00000134533	RERG	20.0081	2.37965	0.589874	4.03416	0.00042491	-3.94239	1.30347	-3.02453	0.012202	1.09265	0.443727	2.46243	0.0477589	5.03503	1.37662	3.65755	0.00674275	7.41468	1.24337	5.96339	5.27408e-08	-3.52024	23.7887	27.309		False	13.8813	64.3167	3.72891	2Ddown_3Dup	True	True	TGFb1	True
ENSG00000240356	RPL23AP7	187.96	-1.02911	0.240472	-4.27955	0.000169454	0.427157	0.230323	1.8546	0.162579	1.64144	0.23922	6.86164	2.35601e-10	1.21428	0.332076	3.65663	0.00675466	0.185172	0.229015	0.808556	0.555201	50.4101	145.088	94.6774	2.87814	True	90.2301	97.8227	95.9794	up_up	False	False	TGFb1	False
ENSG00000142279	WTIP	315.921	-0.412803	0.182681	-2.25969	0.0668964	-0.0775579	0.18262	-0.424696	0.809472	0.864866	0.182431	4.74078	2.6014e-05	0.942424	0.25813	3.65097	0.00688076	0.529621	0.182369	2.90412	0.0129734	-16.7211	188.116	204.837		False	163.939	118.698	331.873	2Ddown_3Dup	False	True	TGFb1	True
ENSG00000158006	PAFAH2	145.564	0.218301	0.205817	1.06065	0.437679	0.413311	0.206645	2.0001	0.126373	-0.671107	0.213337	-3.14576	0.00856358	-1.08442	0.297009	-3.65113	0.00688076	-0.866118	0.214134	-4.04474	0.000360694	44.8206	-60.7845	-105.605	-1.35617	True	-68.5274	-131.637	-116.651	2Dup_3Ddown	False	True	TGFb1	True
ENSG00000162511	LAPTM5	259.558	0.393547	0.222299	1.77035	0.164878	0.679401	0.222529	3.05309	0.0113029	-0.4779	0.226086	-2.1138	0.0969174	-1.1573	0.31724	-3.64803	0.00694744	-0.763754	0.226308	-3.37484	0.00341505	109.497	-72.8806	-182.378	-0.665594	True	-99.6539	-70.0432	-377.436	2Dup_3Ddown	False	True	TGFb1	True
ENSG00000163840	DTX3L	320.073	-0.731311	0.2329	-3.14002	0.00773971	-1.68705	0.23735	-7.10786	3.99243e-11	-0.464908	0.23651	-1.9657	0.12745	1.22214	0.33507	3.64742	0.00695161	0.490831	0.240893	2.03755	0.0932377	-466.052	-112.292	353.76		False	469.031	184.098	408.153	down_down	False	False	TGFb1	False
ENSG00000186470	BTN3A2	368.564	0.196914	0.236726	0.831825	0.555298	-1.80096	0.244625	-7.36213	6.63741e-12	-0.555838	0.238229	-2.33321	0.0627461	1.24512	0.341458	3.6465	0.00696429	1.44204	0.246079	5.86008	9.29317e-08	-385.723	-192.959	192.764		False	135.546	283.435	159.312	down_down	False	False	TGFb1	False
ENSG00000213625	LEPROT	2081.03	0.814755	0.211553	3.85131	0.000818888	0.192782	0.211964	0.909507	0.556652	-0.898945	0.211843	-4.24346	0.000206043	-1.09173	0.299676	-3.64302	0.00704645	-0.276972	0.212253	-1.30492	0.308766	255.825	-1492.58	-1748.41	-5.83439	True	-889.909	-1395.16	-2960.16	2Dup_3Ddown	False	True	TGFb1	True
ENSG00000143514	TP53BP2	564.793	1.06665	0.155415	6.86319	2.57576e-10	0.43614	0.15771	2.76545	0.0241145	-0.367097	0.154465	-2.37658	0.0573586	-0.803238	0.220753	-3.63863	0.007142	0.263408	0.156774	1.68018	0.175821	132.238	-195.881	-328.119	-1.48128	True	-483.168	-432.467	-68.7215	2Dup_3Ddown	False	True	TGFb1	True
ENSG00000154237	LRRK1	379.928	0.235638	0.181382	1.29913	0.329921	-1.09101	0.187829	-5.8085	1.23211e-07	-0.139267	0.182127	-0.76467	0.613785	0.951739	0.26163	3.63774	0.007142	1.18738	0.18855	6.29743	7.58413e-09	-241.38	-42.9221	198.458		False	101.42	151.521	342.434	down_down	False	False	TGFb1	False
ENSG00000187796	CARD9	91.2167	-0.903647	0.294304	-3.07046	0.00943315	-0.0761926	0.288359	-0.264228	0.886279	1.42038	0.293397	4.84115	1.6659e-05	1.49657	0.411379	3.63794	0.007142	0.592924	0.287433	2.06283	0.0887425	-4.27865	84.1286	88.4073		False	132.085	38.5942	94.5422	2Ddown_3Dup	False	True	TGFb1	True
ENSG00000274307	AC023449.2	53.94	-1.22295	0.493925	-2.47599	0.041845	1.53755	0.412981	3.72305	0.0014075	3.78948	0.46173	8.20714	1.47229e-14	2.25193	0.618985	3.63811	0.007142	1.02898	0.372881	2.75954	0.018868	30.6957	97.3357	66.64	3.17099	True	17.6613	11.4991	170.76	up_up	False	False	TGFb1	False
ENSG00000049323	LTBP1	11998	1.5873	0.200179	7.92942	1.52391e-13	1.47469	0.200222	7.36528	6.49742e-12	0.445569	0.199939	2.22853	0.0777354	-1.02912	0.282957	-3.63704	0.00714877	0.558179	0.199982	2.79114	0.0174916	7363.38	4384.25	-2979.13	0.595413	True	-5135.86	-2101.66	-1699.87	up_up	False	False	TGFb1	False
ENSG00000104812	GYS1	846.849	-0.304629	0.234577	-1.29863	0.330106	0.602121	0.233981	2.57338	0.038333	-0.605269	0.236597	-2.55822	0.0384501	-1.20739	0.332754	-3.62847	0.00735132	-1.51202	0.236006	-6.40668	4.11395e-09	482.874	-261.237	-744.111	-0.541004	True	-375.704	-1399.54	-457.09	2Dup_3Ddown	True	True	TGFb1	True
ENSG00000115946	PNO1	256.298	1.32002	0.232827	5.66953	2.95417e-07	0.371269	0.237082	1.566	0.254447	-0.833332	0.232332	-3.58681	0.00221442	-1.2046	0.331943	-3.62894	0.00735132	0.115421	0.236595	0.48784	0.73546	48.5458	-185.429	-233.975	-3.81967	True	-233.052	-274.96	-193.911	2Dup_3Ddown	False	True	TGFb1	True
ENSG00000187741	FANCA	72.7109	-1.06486	0.352185	-3.02359	0.0106907	-0.306373	0.345757	-0.886093	0.568812	1.4835	0.351792	4.217	0.000227764	1.78988	0.493278	3.62854	0.00735132	0.725015	0.345351	2.09936	0.0825651	-12.9108	70.1831	83.0939		False	33.1762	78.2091	137.896	2Ddown_3Dup	False	True	TGFb1	True
ENSG00000064115	TM7SF3	933.328	-0.0778798	0.147599	-0.527644	0.722237	0.690489	0.146852	4.70195	3.01406e-05	-0.0672336	0.148784	-0.451888	0.781922	-0.757723	0.20905	-3.6246	0.00744952	-0.835602	0.148043	-5.64434	2.90071e-07	492.943	-10.4671	-503.41	-0.0212339	True	-610.208	-380.22	-519.802	2Dup_3Ddown	False	True	TGFb1	True
ENSG00000171388	APLN	22.661	0.457335	0.483279	0.946317	0.494249	1.17049	0.476404	2.45692	0.0500577	-1.43323	0.537686	-2.66556	0.0300393	-2.60372	0.718465	-3.62401	0.00745337	-2.14639	0.531554	-4.03795	0.000369542	21.4457	-14.8159	-36.2616	-0.690855	True	-18.9272	-67.5635	-22.2943	2Dup_3Ddown	False	True	TGFb1	True
ENSG00000099860	GADD45B	3957.67	2.2735	0.277152	8.2031	1.86359e-14	3.03676	0.277017	10.9624	1.01856e-25	1.62246	0.274998	5.8999	7.89094e-08	-1.4143	0.390336	-3.62328	0.00746145	0.859204	0.274863	3.12594	0.00707753	3391.69	4929.66	1537.97	1.45345	True	707.794	-500.15	4406.26	up_up	False	False	TGFb1	False
ENSG00000047249	ATP6V1H	756.526	-0.244019	0.152616	-1.59891	0.216898	0.445	0.151942	2.92875	0.0158736	-0.340895	0.154965	-2.19982	0.0823255	-0.785895	0.217026	-3.6212	0.00750869	-1.02991	0.154301	-6.6747	7.87489e-10	271.348	-131.299	-402.647	-0.483876	True	-277.095	-379.707	-551.139	2Dup_3Ddown	False	True	TGFb1	True
ENSG00000115232	ITGA4	1864.41	0.154805	0.337017	0.459338	0.760138	0.273556	0.337077	0.811553	0.607468	-1.45436	0.337927	-4.30376	0.000162329	-1.72791	0.4773	-3.62018	0.00752223	-1.57311	0.337987	-4.65435	3.10431e-05	598.173	-1350.61	-1948.78	-2.25788	True	-2083.37	-1674.13	-2088.84	2Dup_3Ddown	False	True	TGFb1	True
ENSG00000124766	SOX4	2262.9	2.71747	0.253334	10.7268	1.90269e-24	0.687371	0.254345	2.70251	0.0282353	-0.609303	0.252241	-2.41556	0.0529738	-1.29667	0.358214	-3.61984	0.00752223	1.4208	0.253256	5.61012	3.45748e-07	440.982	-1644.13	-2085.11	-3.72835	True	-2405.26	-3348.22	-501.862	2Dup_3Ddown	False	True	TGFb1	True
ENSG00000092010	PSME1	965.17	-0.427601	0.186832	-2.28869	0.0630125	-1.57052	0.189052	-8.30731	5.14868e-15	-0.605737	0.188343	-3.21614	0.00695601	0.96478	0.266859	3.61532	0.00764139	0.53718	0.190545	2.81917	0.016262	-1174.61	-481.82	692.79		False	681.905	663.658	732.808	down_down	False	False	TGFb1	False
ENSG00000125384	PTGER2	113.961	0.90119	0.369798	2.43698	0.0457242	-2.57557	0.411632	-6.25697	9.43758e-09	-0.576806	0.369975	-1.55904	0.246148	1.99877	0.553447	3.61149	0.00774185	2.89996	0.411798	7.04218	7.2568e-11	-126.147	-86.1066	40.0401		False	-13.1354	78.8722	54.3835	down_down	False	False	TGFb1	False
ENSG00000105486	LIG1	91.3426	-0.81794	0.297283	-2.75138	0.0216486	-0.693519	0.299524	-2.3154	0.0684898	0.836068	0.299663	2.79003	0.022376	1.52959	0.423692	3.61014	0.00776872	0.711647	0.301886	2.35733	0.0485891	-46.5683	53.2582	99.8265		False	43.9123	145.291	110.277	2Ddown_3Dup	False	True	TGFb1	True
ENSG00000169116	PARM1	15.2148	3.21043	0.775308	4.14084	0.000286669	3.4657	0.776631	4.46248	8.4888e-05	0.0715826	0.532708	0.134375	0.940018	-3.39412	0.941822	-3.60378	0.00794792	-0.18369	0.534639	-0.343577	0.815528	15.45	1.30253	-14.1475	0.0843059	True	-14.5244	-14.3115	-13.6066	up_up	False	False	TGFb1	False
ENSG00000099953	MMP11	41.194	0.807886	0.475641	1.69852	0.185441	-2.38551	0.570827	-4.17904	0.000266402	0.27552	0.469117	0.587317	0.708829	2.66103	0.738853	3.60156	0.00798847	3.46891	0.565415	6.13516	1.96852e-08	-29.5563	14.7205	44.2767		False	71.7638	40.3839	20.6824	2Ddown_3Dup	False	True	TGFb1	True
ENSG00000151623	NR3C2	428.418	-0.503044	0.306663	-1.64038	0.203044	1.90431	0.301626	6.31348	6.69428e-09	0.350113	0.308583	1.13458	0.421566	-1.5542	0.43151	-3.60176	0.00798847	-2.05724	0.30358	-6.77661	4.1068e-10	697.177	30.3435	-666.833	0.0435233	True	-167.04	-1262.27	-571.188	up_up	False	False	TGFb1	False
ENSG00000131015	ULBP2	640.221	0.370405	0.19996	1.85239	0.143159	2.60041	0.194864	13.3448	5.64294e-38	1.6105	0.194193	8.29327	7.49636e-15	-0.989913	0.275099	-3.59839	0.00807282	-0.619508	0.188931	-3.27901	0.00452365	876.382	482.829	-393.553	0.550935	True	-403.031	-333.921	-443.705	up_up	False	False	TGFb1	False
ENSG00000166508	MCM7	502.123	-0.691164	0.218579	-3.16208	0.00726179	-0.708276	0.219493	-3.22687	0.00686467	0.408559	0.21978	1.85895	0.153731	1.11684	0.310613	3.59558	0.00813249	0.425671	0.220689	1.92883	0.114532	-252.641	151.848	404.489		False	193.442	586.525	433.501	2Ddown_3Dup	False	True	TGFb1	True
ENSG00000182809	CRIP2	1218.68	-1.26254	0.196792	-6.41559	4.23185e-09	0.191435	0.195205	0.98069	0.520819	1.18918	0.197219	6.02973	3.84478e-08	0.997741	0.277489	3.59561	0.00813249	-0.264794	0.195635	-1.35351	0.288981	166.583	673.019	506.436	4.04013	True	484.497	214.013	820.797	up_up	False	False	TGFb1	False
ENSG00000138798	EGF	32.8999	0.610077	0.496948	1.22765	0.361646	-1.8857	0.586404	-3.21571	0.00709846	0.847005	0.484215	1.74923	0.184226	2.73271	0.760493	3.59334	0.00818901	3.34278	0.575707	5.8064	1.23412e-07	-17.1	29.3981	46.4981		False	23.2597	74.215	42.0197	2Ddown_3Dup	False	True	TGFb1	True
ENSG00000138411	HECW2	148.114	0.103926	0.235053	0.44214	0.769177	-0.791305	0.245574	-3.22226	0.00695937	0.427251	0.23425	1.82391	0.163085	1.21856	0.339381	3.59053	0.00824975	1.32248	0.244805	5.40219	9.78249e-07	-61.9998	52.1361	114.136		False	65.4057	128.017	148.985	2Ddown_3Dup	False	True	TGFb1	True
ENSG00000168016	TRANK1	389.378	-0.0986813	0.258269	-0.382087	0.803755	-1.40881	0.263026	-5.35615	1.36746e-06	-0.0827079	0.259276	-0.318996	0.849329	1.3261	0.369332	3.59054	0.00824975	1.22742	0.264013	4.64908	3.16922e-05	-356.734	-43.3291	313.405		False	382.755	206.716	350.745	down_down	False	False	TGFb1	False
ENSG00000175550	DRAP1	1820.63	-1.02893	0.158477	-6.49263	2.73006e-09	-0.438953	0.158219	-2.77434	0.0235844	0.366103	0.159238	2.29909	0.0674969	0.805056	0.224477	3.58636	0.00836847	-0.223875	0.158982	-1.40818	0.267259	-633.822	355.593	989.416		False	1255.29	1275.74	437.214	2Ddown_3Dup	False	True	TGFb1	True
ENSG00000143801	PSEN2	89.4853	-0.236784	0.337291	-0.702017	0.624738	-0.975602	0.343353	-2.8414	0.0198438	-2.80999	0.379564	-7.40321	5.85531e-12	-1.83439	0.51182	-3.58406	0.00842834	-2.07118	0.38496	-5.38024	1.08719e-06	-92.4366	-137.438	-45.0018		False	-6.85763	-61.0394	-67.1085	down_down	False	False	TGFb1	False
ENSG00000168939	SPRY3	24.1059	1.29669	0.435268	2.97905	0.012047	0.728107	0.4491	1.62126	0.235444	-1.56588	0.456611	-3.42935	0.00365745	-2.29398	0.64048	-3.58166	0.00849171	-0.997297	0.469752	-2.12303	0.0788047	9.90585	-34.5247	-44.4305	-3.48528	True	-76.6654	-21.7779	-34.8483	2Dup_3Ddown	False	True	TGFb1	True
ENSG00000101605	MYOM1	54.0912	2.41426	0.45314	5.32784	1.69959e-06	1.48006	0.464654	3.18529	0.00775113	-0.782648	0.428854	-1.82498	0.162801	-2.26271	0.632368	-3.57815	0.00858922	0.151551	0.441099	0.343576	0.815528	38.7237	-25.1058	-63.8295	-0.64833	True	-92.1022	-70.457	-28.9292	2Dup_3Ddown	False	True	TGFb1	True
ENSG00000188158	NHS	413.092	-0.304417	0.21644	-1.40647	0.28634	0.438357	0.214706	2.04167	0.11744	1.5231	0.214065	7.11512	4.33949e-11	1.08474	0.303186	3.5778	0.00858922	0.780321	0.21231	3.67539	0.00130397	75.4039	380.508	305.104	5.04626	True	244.027	424.245	247.041	up_up	False	False	TGFb1	False
ENSG00000185418	TARSL2	401.108	0.284918	0.210466	1.35375	0.306961	1.41896	0.208146	6.81716	2.75975e-10	0.362801	0.209415	1.73245	0.189323	-1.05616	0.295262	-3.57703	0.00859982	-0.771243	0.207083	-3.72432	0.00111126	363.203	75.7375	-287.465	0.208527	True	-405.961	-212.288	-244.146	up_up	False	False	TGFb1	False
ENSG00000175215	CTDSP2	2818.32	-0.519074	0.154905	-3.35093	0.00416215	-0.0825541	0.154834	-0.533178	0.754645	0.700447	0.154996	4.51913	6.69921e-05	0.783001	0.219083	3.57399	0.00868576	0.263927	0.154925	1.70357	0.169491	-181.853	1392.99	1574.85		False	916.853	774.453	3033.23	2Ddown_3Dup	False	True	TGFb1	True
ENSG00000151014	NOCT	223.972	0.550943	0.217514	2.53291	0.0366871	0.920306	0.217135	4.23841	0.000212473	1.98262	0.203243	9.75495	2.3026e-20	1.06232	0.297409	3.57191	0.00874051	1.61326	0.202837	7.95348	1.11953e-13	64.9592	330.519	265.559	5.08809	True	336.38	312.155	148.144	up_up	False	False	TGFb1	False
ENSG00000158467	AHCYL2	226.593	1.00636	0.162122	6.20742	1.50293e-08	-0.051791	0.169335	-0.30585	0.86751	-0.893137	0.163972	-5.44689	8.97661e-07	-0.841346	0.235711	-3.56939	0.00879553	0.165016	0.171103	0.964429	0.4707	-6.43192	-191.382	-184.95		False	-248.389	-205.299	-101.162	down_down	False	False	TGFb1	False
ENSG00000256525	POLG2	132.669	-0.62433	0.288288	-2.16565	0.0805107	-0.57665	0.290527	-1.98484	0.129834	0.885886	0.288875	3.06668	0.0106982	1.46254	0.409701	3.56977	0.00879553	0.838206	0.291109	2.87935	0.0138813	-48.2522	84.5909	132.843		False	37.7733	154.144	206.612	2Ddown_3Dup	False	True	TGFb1	True
ENSG00000091844	RGS17	27.5369	0.724256	0.36593	1.97922	0.113948	-2.52351	0.519431	-4.85823	1.50177e-05	-0.259912	0.364424	-0.713215	0.640575	2.2636	0.634515	3.56745	0.00884114	2.98786	0.51838	5.76383	1.5323e-07	-23.8749	-8.22212	15.6528		False	21.479	14.7919	10.6873	down_down	False	False	TGFb1	False
ENSG00000172115	CYCS	2660.36	0.747773	0.221582	3.3747	0.0038892	0.829483	0.221675	3.74189	0.00132138	-0.288469	0.221541	-1.30211	0.345542	-1.11795	0.313401	-3.56717	0.00884114	-0.370179	0.221633	-1.67023	0.178743	1215.26	-471.427	-1686.68	-0.387924	True	-1192.93	-952.338	-2914.78	2Dup_3Ddown	False	True	TGFb1	True
ENSG00000226415	TPI1P1	220.038	0.16928	0.178826	0.946617	0.494118	0.914453	0.176248	5.18844	3.16992e-06	0.0152008	0.180417	0.084254	0.962347	-0.899252	0.252217	-3.56539	0.00888636	-0.729972	0.177861	-4.10417	0.000288729	129.641	2.74024	-126.9	0.0211372	True	-110.94	-186.542	-83.2195	up_up	False	False	TGFb1	False
ENSG00000082996	RNF13	515.013	0.647973	0.211924	3.05757	0.00974267	0.318071	0.213131	1.49237	0.280691	-0.756187	0.213223	-3.54645	0.00253058	-1.07426	0.301478	-3.5633	0.00894275	-0.426284	0.214423	-1.98805	0.102425	104.174	-272.232	-376.406	-2.61324	True	-287.379	-324.022	-517.817	2Dup_3Ddown	False	True	TGFb1	True
ENSG00000226380	AC016831.1	129.562	-0.707251	0.372172	-1.90034	0.131668	-1.22349	0.378835	-3.22961	0.00682272	0.672708	0.373893	1.7992	0.169955	1.8962	0.532272	3.56246	0.00895663	1.18895	0.380523	3.1245	0.00709983	-106.737	47.2727	154.01		False	140.886	225.903	95.2393	2Ddown_3Dup	False	True	TGFb1	True
ENSG00000149503	INCENP	218.619	-0.723876	0.265292	-2.7286	0.0229044	-0.513969	0.265879	-1.93309	0.141882	0.826111	0.2662	3.10334	0.00964523	1.34008	0.376239	3.56177	0.00896516	0.616205	0.266786	2.30974	0.053862	-93.0773	129.348	222.425		False	56.6103	363.121	247.545	2Ddown_3Dup	False	True	TGFb1	True
ENSG00000257621	PSMA3-AS1	262.454	-0.205733	0.18434	-1.11605	0.412363	0.199747	0.183972	1.08575	0.46568	-0.748625	0.192652	-3.88588	0.00078489	-0.948372	0.266384	-3.56017	0.00900518	-1.1541	0.1923	-6.00157	4.25792e-08	32.8899	-102.66	-135.55	-3.12133	True	-143.227	-105.95	-157.474	2Dup_3Ddown	False	True	TGFb1	True
ENSG00000154027	AK5	537.763	-1.64194	0.322983	-5.08369	5.4152e-06	-1.91906	0.32432	-5.91717	6.65417e-08	-0.282406	0.326146	-0.865889	0.560553	1.63665	0.45995	3.55833	0.00905378	-0.00529286	0.327469	-0.016163	0.99263	-1062.16	4.8061	1066.97		False	211.073	786.273	2203.57	down_down	False	False	TGFb1	False
ENSG00000153404	PLEKHG4B	557.702	0.1492	0.283308	0.526636	0.722647	-1.17598	0.28682	-4.10005	0.000361292	0.257162	0.283262	0.907861	0.53807	1.43314	0.403116	3.55515	0.00914892	1.58234	0.286774	5.51771	5.48024e-07	-338.311	133.543	471.854		False	206.659	396.364	812.54	2Ddown_3Dup	False	True	TGFb1	True
ENSG00000172935	MRGPRF	188.58	0.504334	0.315804	1.59699	0.217585	-2.08805	0.326867	-6.38806	4.22349e-09	-3.76723	0.34148	-11.0321	6.4832e-26	-1.67918	0.472669	-3.55255	0.00922441	-1.17485	0.351686	-3.34062	0.00378494	-334.371	-589.093	-254.722		False	-155.722	-108.673	-499.772	down_down	False	False	TGFb1	False
ENSG00000134970	TMED7	1939.5	-0.157969	0.20736	-0.761808	0.592721	0.574441	0.207133	2.77329	0.0236541	-0.468227	0.208172	-2.24924	0.0745505	-1.04267	0.293666	-3.55053	0.00928053	-1.20064	0.207945	-5.77381	1.46124e-07	836.598	-422.895	-1259.49	-0.505494	True	-857.937	-1421.17	-1499.37	2Dup_3Ddown	False	True	TGFb1	True
ENSG00000204634	TBC1D8	135.051	1.13826	0.238308	4.77641	2.20674e-05	-2.81392	0.290579	-9.68383	3.4023e-20	-1.47101	0.242589	-6.06381	3.1867e-08	1.34291	0.378502	3.54797	0.00935583	2.48117	0.294086	8.43689	2.74248e-15	-164.486	-266.149	-101.662		False	-78.3096	-55.8202	-170.857	down_down	False	False	TGFb1	False
ENSG00000114993	RTKN	228.725	-0.561647	0.211211	-2.65918	0.0271918	-0.0785291	0.210243	-0.373515	0.836466	0.978282	0.211065	4.63497	4.1034e-05	1.05681	0.297911	3.54741	0.00936046	0.495164	0.210097	2.35684	0.0486446	-13.0335	150.275	163.308		False	87.5849	168.096	234.243	2Ddown_3Dup	False	True	TGFb1	True
ENSG00000205129	C4orf47	14.9362	2.86066	0.547799	5.2221	2.83423e-06	1.53115	0.583703	2.62318	0.034139	-1.12432	0.468937	-2.39759	0.05493	-2.65547	0.748768	-3.54645	0.00937911	0.205186	0.510478	0.40195	0.78252	8.0754	-17.3786	-25.454	-2.15204	True	-21.3196	-32.8622	-22.1803	2Dup_3Ddown	False	True	TGFb1	True
ENSG00000166311	SMPD1	1669.03	0.351489	0.203134	1.73033	0.175912	0.113668	0.203433	0.558747	0.74036	-0.906638	0.203843	-4.44772	9.00948e-05	-1.02031	0.287988	-3.54287	0.009492	-0.668817	0.204142	-3.27624	0.00456325	131.963	-1106.72	-1238.69	-8.3866	True	-1483.31	-1414.84	-817.915	2Dup_3Ddown	False	True	TGFb1	True
ENSG00000167674	HDGFL2	1014.52	-0.967804	0.188518	-5.13376	4.33314e-06	-0.388599	0.188136	-2.06552	0.112459	0.556379	0.189356	2.93826	0.0152522	0.944978	0.266929	3.54018	0.00957372	-0.0228258	0.188977	-0.120786	0.939284	-329.732	316.79	646.522		False	309.841	779.97	849.755	2Ddown_3Dup	False	True	TGFb1	True
ENSG00000137713	PPP2R1B	460.103	0.429099	0.167449	2.56256	0.0342186	-0.269808	0.169952	-1.58755	0.247176	-1.12263	0.170938	-6.56748	1.5265e-09	-0.852823	0.241046	-3.538	0.00963743	-0.423724	0.17339	-2.44376	0.0400276	-91.1263	-394.976	-303.85		False	-350.367	-157.166	-404.017	down_down	False	False	TGFb1	False
ENSG00000140941	MAP1LC3B	3204.18	-0.147781	0.164845	-0.896485	0.520027	0.930142	0.1645	5.65437	2.84856e-07	0.10627	0.165102	0.643664	0.679001	-0.823872	0.233064	-3.53496	0.00973333	-0.971654	0.164757	-5.89749	7.64381e-08	2160.4	191.345	-1969.05	0.0885693	True	-1239.16	-3023.44	-1644.57	up_up	False	False	TGFb1	False
ENSG00000151092	NGLY1	393.426	0.500624	0.188311	2.65849	0.0272232	0.273219	0.189817	1.43938	0.301839	-0.677011	0.190402	-3.55569	0.00245495	-0.95023	0.268856	-3.53435	0.00974	-0.449606	0.191891	-2.34303	0.050121	71.0347	-181.933	-252.968	-2.56119	True	-132.023	-310.988	-315.892	2Dup_3Ddown	False	True	TGFb1	True
ENSG00000141664	ZCCHC2	369.284	2.34025	0.238223	9.82379	1.52897e-20	-0.0115202	0.24509	-0.0470039	0.981415	-1.21268	0.235667	-5.14574	4.02709e-06	-1.20116	0.340012	-3.5327	0.00978522	1.13909	0.242607	4.69522	2.59491e-05	-3.48813	-569.845	-566.357		False	-465.693	-920.577	-312.8	down_down	False	False	TGFb1	False
ENSG00000123609	NMI	137.695	-0.79312	0.26501	-2.99279	0.0116103	-1.27039	0.271363	-4.68153	3.29155e-05	0.0827992	0.270422	0.306185	0.856412	1.35319	0.3831	3.53222	0.00978735	0.560073	0.27665	2.02448	0.0956855	-133.553	5.85994	139.413		False	148.088	124.957	145.193	2Ddown_3Dup	False	True	TGFb1	True
ENSG00000155016	CYP2U1	319.855	0.350104	0.263288	1.32974	0.316888	0.250789	0.264205	0.949221	0.536316	-1.07596	0.267083	-4.02857	0.000465132	-1.32675	0.375682	-3.53158	0.00979529	-0.976647	0.267986	-3.64439	0.00144924	60.7631	-210.549	-271.312	-3.46508	True	-150.682	-377.503	-285.752	2Dup_3Ddown	False	True	TGFb1	True
ENSG00000167487	KLHL26	154.429	2.28318	0.21334	10.7021	2.44878e-24	-0.0799139	0.231023	-0.345913	0.850595	-1.17336	0.206964	-5.66937	2.77428e-07	-1.09344	0.310169	-3.52531	0.0100138	1.18973	0.225154	5.2841	1.75026e-06	-5.70619	-231.142	-225.436		False	-197.01	-221.734	-257.563	down_down	False	False	TGFb1	False
ENSG00000162490	DRAXIN	193.38	3.73168	1.32746	2.81114	0.0186026	0.296226	1.65362	0.179138	0.924146	6.80366	0.82252	8.27173	8.79592e-15	6.50744	1.84661	3.52399	0.0100477	10.2391	1.28358	7.97703	9.39878e-14	0.0671425	651.196	651.129	9698.72	True	743.091	1114.59	95.703	up_up	False	False	TGFb1	False
ENSG00000002746	HECW1	30.0643	0.249029	0.346014	0.719707	0.615456	-4.69572	0.611472	-7.67937	6.63926e-13	-2.1463	0.387242	-5.54253	5.44768e-07	2.54942	0.723684	3.52283	0.0100603	2.79845	0.635611	4.40277	8.94678e-05	-71.8822	-66.4028	5.47945		False	-16.3149	16.2759	16.4773	down_down	False	False	TGFb1	False
ENSG00000069020	MAST4	71.9096	0.273154	0.306384	0.89154	0.522277	-1.13181	0.336969	-3.3588	0.00457304	0.464224	0.30284	1.5329	0.255179	1.59604	0.453057	3.52281	0.0100603	1.86919	0.333784	5.6	3.63048e-07	-30.6796	34.1083	64.7879		False	112.84	47.4795	34.0444	2Ddown_3Dup	False	True	TGFb1	True
ENSG00000081041	CXCL2	544.283	1.06935	0.904349	1.18246	0.382306	-5.11556	0.941212	-5.43508	9.13167e-07	-0.523123	0.90426	-0.578509	0.713788	4.59244	1.3052	3.51857	0.0101867	5.66179	0.941128	6.01597	3.95998e-08	-697.177	-382.48	314.697		False	952.364	153.088	-161.361	down_down	False	False	TGFb1	False
ENSG00000167815	PRDX2	674.239	-0.0674359	0.15078	-0.447246	0.766042	-0.174205	0.151598	-1.14912	0.433478	-0.935079	0.154237	-6.06262	3.20555e-08	-0.760874	0.216266	-3.51823	0.0101867	-0.82831	0.155036	-5.34269	1.31678e-06	-106.99	-405.097	-298.107		False	-327.482	-309.226	-257.615	down_down	False	False	TGFb1	False
ENSG00000187775	DNAH17	103.063	0.293322	0.409086	0.717018	0.616687	0.154838	0.415288	0.372846	0.836675	2.16698	0.393158	5.51174	6.41179e-07	2.01215	0.571875	3.51851	0.0101867	2.30547	0.399637	5.76891	1.49556e-07	5.32785	183.604	178.276	34.4611	True	38.7094	216.796	279.323	up_up	False	False	TGFb1	False
ENSG00000176273	SLC35G1	91.7521	0.241919	0.197167	1.22697	0.361876	-0.214837	0.205232	-1.04681	0.486526	-1.26517	0.217541	-5.81577	1.24522e-07	-1.05033	0.299055	-3.51218	0.0104052	-0.808413	0.22485	-3.59534	0.00169945	-18.0677	-74.5729	-56.5051		False	-14.7909	-75.9032	-78.8213	down_down	False	False	TGFb1	False
ENSG00000099994	SUSD2	805.261	0.102158	0.359659	0.284041	0.8564	-2.04047	0.364461	-5.59859	3.82633e-07	-0.24305	0.360134	-0.674887	0.662043	1.79742	0.512374	3.50802	0.0105422	1.89958	0.364929	5.20535	2.56505e-06	-996.489	64.2921	1060.78		False	152.531	266.646	2763.17	down_down	False	False	TGFb1	False
ENSG00000131459	GFPT2	3219.4	1.14835	0.212955	5.39247	1.23052e-06	0.254122	0.213643	1.18947	0.414267	1.31017	0.212109	6.17689	1.66445e-08	1.05605	0.301054	3.50785	0.0105422	2.20441	0.212799	10.3591	7.2447e-23	228.59	3906.46	3677.87	17.0894	True	3018.58	3249.65	4765.37	up_up	False	False	TGFb1	False
ENSG00000204304	PBX2	266.099	-0.42912	0.198684	-2.15981	0.081325	-0.709549	0.201738	-3.51718	0.00279397	0.288047	0.200536	1.43638	0.290645	0.997595	0.284452	3.50708	0.0105563	0.568476	0.203562	2.79264	0.0174219	-132.694	56.9333	189.627		False	136.091	181.335	251.456	2Ddown_3Dup	False	True	TGFb1	True
ENSG00000123095	BHLHE41	707.241	1.0317	0.268357	3.84452	0.000839325	2.71554	0.266084	10.2056	2.25067e-22	1.40441	0.262768	5.34467	1.50398e-06	-1.31113	0.373959	-3.50608	0.0105651	-0.279427	0.260441	-1.0729	0.415373	848.476	478.817	-369.659	0.564326	True	-448.484	-513.707	-146.786	up_up	False	False	TGFb1	False
ENSG00000163006	CCDC138	32.5133	1.95866	0.392384	4.99168	8.28601e-06	1.09637	0.410662	2.66978	0.0305	-0.84162	0.369987	-2.27473	0.0708214	-1.93799	0.552762	-3.50602	0.0105651	0.0206628	0.38933	0.0530727	0.975738	15.5101	-23.8291	-39.3391	-1.53636	True	-79.7536	-28.1551	-10.1087	2Dup_3Ddown	False	True	TGFb1	True
ENSG00000272636	DOC2B	29.4976	0.583069	1.07548	0.54215	0.714263	1.30719	1.03228	1.26631	0.378577	5.84172	0.782172	7.4686	3.73478e-12	4.53454	1.29482	3.50206	0.0107064	5.11761	0.721293	7.09504	5.06748e-11	1.47804	84.7434	83.2654	57.3349	True	47.0348	82.9712	119.79	up_up	False	False	TGFb1	False
ENSG00000167460	TPM4	30777.4	0.427616	0.137007	3.12113	0.00817648	0.469963	0.137021	3.42985	0.00366174	-0.208426	0.137017	-1.52117	0.259241	-0.678389	0.193775	-3.50092	0.0107355	-0.250773	0.137032	-1.83003	0.136722	9342.4	-4888.84	-14231.2	-0.523296	True	-14737.3	-21381.8	-6574.62	2Dup_3Ddown	False	True	TGFb1	True
ENSG00000181704	YIPF6	938.048	0.679893	0.185363	3.6679	0.00155223	0.504849	0.185979	2.71455	0.0273984	-0.413475	0.185562	-2.22823	0.0777658	-0.918324	0.262719	-3.49545	0.0109234	-0.238431	0.186178	-1.28066	0.319194	285.65	-267.491	-553.141	-0.936431	True	-356.383	-355.954	-947.087	2Dup_3Ddown	False	True	TGFb1	True
ENSG00000277443	MARCKS	5996.6	-2.53412	0.24069	-10.5286	1.37811e-23	-0.217309	0.240135	-0.904946	0.558528	0.972118	0.24104	4.03301	0.000457852	1.18943	0.340243	3.49582	0.0109234	-1.34469	0.240486	-5.59156	3.78746e-07	-1186.94	1676.9	2863.84		False	2785.02	3663.8	2142.7	2Ddown_3Dup	False	True	TGFb1	True
ENSG00000120885	CLU	5057.65	0.691604	0.243279	2.84285	0.0171482	0.0989113	0.243423	0.406336	0.819867	-1.10424	0.243467	-4.53548	6.24862e-05	-1.20315	0.344283	-3.49466	0.0109388	-0.51155	0.243611	-2.09986	0.0824982	1195.52	-4440.12	-5635.64	-3.71398	True	-9234.12	-6246.92	-1425.87	2Dup_3Ddown	False	True	TGFb1	True
ENSG00000118503	TNFAIP3	1352.39	3.43455	0.379559	9.04879	1.83447e-17	-2.52887	0.401688	-6.2956	7.4406e-09	-0.605222	0.376869	-1.60592	0.229807	1.92365	0.550798	3.49247	0.0109945	5.3582	0.399207	13.4221	3.34846e-38	-309.385	-837.515	-528.131		False	1898.45	-2893.21	-589.631	down_down	False	False	TGFb1	False
ENSG00000119138	KLF9	4171.88	2.08376	0.195568	10.6549	3.88916e-24	0.503165	0.196145	2.56527	0.0390247	-0.463027	0.195066	-2.37369	0.0576672	-0.966192	0.276629	-3.49273	0.0109945	1.11757	0.195645	5.71223	2.01677e-07	645.969	-2198.15	-2844.12	-3.40287	True	-1472.68	-3460.21	-3599.46	2Dup_3Ddown	False	True	TGFb1	True
ENSG00000164694	FNDC1	1067.65	1.68389	0.417238	4.0358	0.000422359	6.58136	0.403919	16.2938	1.34422e-56	4.65987	0.373812	12.4658	4.3673e-33	-1.92149	0.550269	-3.49192	0.0110001	-0.237604	0.358758	-0.662295	0.636629	1674.68	1374.68	-300.003	0.820859	True	329.847	-664.804	-565.052	up_up	False	False	TGFb1	False
ENSG00000120658	ENOX1	190.891	0.344881	0.289735	1.19033	0.378552	-2.8808	0.313033	-9.20287	2.73155e-18	-1.38132	0.294382	-4.69225	3.21223e-05	1.49948	0.429703	3.48957	0.0110799	1.84436	0.31733	5.81212	1.19697e-07	-315.6	-296.185	19.4148		False	-79.7888	56.0815	81.9516	down_down	False	False	TGFb1	False
ENSG00000099377	HSD3B7	69.9992	-0.354666	0.242921	-1.46001	0.266031	-1.08199	0.259485	-4.16975	0.000276554	0.171369	0.24865	0.689196	0.654362	1.25336	0.359388	3.48747	0.0111476	0.89869	0.264854	3.39316	0.00322544	-53.443	9.78113	63.2241		False	30.182	69.7686	89.7217	2Ddown_3Dup	False	True	TGFb1	True
ENSG00000129646	QRICH2	130.263	0.915831	0.309243	2.96153	0.0125984	0.0916859	0.321909	0.284819	0.877848	1.61141	0.293774	5.4852	7.36978e-07	1.51973	0.435812	3.48712	0.0111476	2.43556	0.307123	7.93025	1.33472e-13	4.08147	180.622	176.541	44.2541	True	144.096	195.734	189.792	up_up	False	False	TGFb1	False
ENSG00000181588	MEX3D	397.03	-0.232805	0.156141	-1.49099	0.255008	0.232684	0.155469	1.49666	0.279049	0.997529	0.154771	6.44518	3.26755e-09	0.764845	0.219373	3.4865	0.0111562	0.53204	0.154093	3.45273	0.0026813	55.3491	266.065	210.716	4.80703	True	229.547	181.739	220.862	up_up	False	False	TGFb1	False
ENSG00000103145	HCFC1R1	459.784	0.0682745	0.254433	0.26834	0.865519	-0.647385	0.25721	-2.51695	0.0436309	0.612297	0.253915	2.41142	0.0533942	1.25968	0.361428	3.48529	0.0111893	1.32796	0.256699	5.17321	3.00338e-06	-171.141	266.546	437.687		False	193.503	293.128	826.43	2Ddown_3Dup	False	True	TGFb1	True
ENSG00000100401	RANGAP1	1422.76	-0.670632	0.141405	-4.74261	2.55169e-05	-0.541983	0.141643	-3.82641	0.000983787	0.157388	0.142258	1.10635	0.43586	0.699371	0.200749	3.48381	0.011234	0.0287397	0.142494	0.20169	0.896151	-640.088	147.117	787.205		False	807.122	807.54	746.953	2Ddown_3Dup	False	True	TGFb1	True
ENSG00000099282	TSPAN15	97.9485	2.18133	0.741468	2.94191	0.0132592	6.80306	0.686019	9.91673	3.85612e-21	3.9447	0.451942	8.72835	2.19786e-16	-2.85836	0.82076	-3.48257	0.0112675	-0.677026	0.351907	-1.92388	0.115616	170.136	106.122	-64.0142	0.623746	True	-51.158	-65.7203	-75.1644	up_up	False	False	TGFb1	False
ENSG00000164171	ITGA2	1335.77	1.22246	0.282742	4.32359	0.000142162	-1.67802	0.28751	-5.83639	1.05821e-07	-0.274847	0.282336	-0.973478	0.502782	1.40317	0.402957	3.48219	0.0112675	2.62564	0.287112	9.14499	6.81093e-18	-762.45	-985.071	-222.621		False	-2304.58	1368.68	268.038	down_down	False	False	TGFb1	False
ENSG00000107201	DDX58	204.511	-0.934536	0.274038	-3.41024	0.00350362	-1.27768	0.277754	-4.60003	4.71013e-05	0.0900048	0.278363	0.323336	0.847239	1.36768	0.393231	3.47806	0.0113552	0.433147	0.282015	1.5359	0.221243	-219.447	39.6069	259.054		False	560.919	69.7907	146.451	2Ddown_3Dup	False	True	TGFb1	True
ENSG00000133101	CCNA1	12.3021	0.572101	0.768232	0.744698	0.601372	-1.81418	1.09477	-1.65714	0.222829	2.65609	0.672321	3.95062	0.000622221	4.47027	1.2849	3.47908	0.0113552	5.04237	1.03011	4.89497	1.0864e-05	-3.0834	26.3769	29.4603		False	29.4949	25.3765	33.5096	2Ddown_3Dup	False	True	TGFb1	True
ENSG00000134243	SORT1	357.772	0.0392663	0.595755	0.0659102	0.970391	3.40668	0.584241	5.83094	1.08932e-07	0.506007	0.594711	0.850844	0.568271	-2.90067	0.833673	-3.47939	0.0113552	-2.8614	0.58317	-4.90664	1.03161e-05	670.434	144.159	-526.275	0.215023	True	-942.432	-430.912	-205.482	up_up	False	False	TGFb1	False
ENSG00000185507	IRF7	79.1756	-0.95242	0.328266	-2.90136	0.0147645	-1.12145	0.333551	-3.36216	0.00452894	0.518454	0.333195	1.55601	0.247093	1.6399	0.471461	3.47834	0.0113552	0.687485	0.338403	2.03156	0.0942992	-76.4894	28.2781	104.768		False	99.9048	55.5936	158.804	2Ddown_3Dup	False	True	TGFb1	True
ENSG00000187608	ISG15	279.371	-2.7412	0.411689	-6.65844	9.7252e-10	-1.44852	0.408146	-3.54903	0.00251927	0.580501	0.416773	1.39285	0.308374	2.02902	0.583339	3.47829	0.0113552	-0.712182	0.413282	-1.72324	0.164009	-541.578	49.0945	590.673		False	649.667	164.393	957.958	2Ddown_3Dup	False	True	TGFb1	True
ENSG00000170891	CYTL1	136.082	0.746421	0.666205	1.12041	0.410337	-3.00398	0.684259	-4.39012	0.000114498	-6.6117	0.780919	-8.46656	1.84529e-15	-3.60772	1.03782	-3.47623	0.0114156	-2.86129	0.795746	-3.59574	0.0016974	-308.939	-593.327	-284.388		False	-32.7998	-413.277	-407.087	down_down	False	False	TGFb1	False
ENSG00000005189	REXO5	41.9289	-0.468354	0.342493	-1.36749	0.301483	-1.77696	0.383078	-4.63863	3.96993e-05	0.0342737	0.353263	0.0970202	0.95651	1.81123	0.521097	3.47581	0.0114161	1.34288	0.392711	3.41951	0.00297658	-45.2028	0.401966	45.6048		False	20.4385	76.4081	39.9676	2Ddown_3Dup	False	True	TGFb1	True
ENSG00000213523	SRA1	1117.63	0.916179	0.218491	4.1932	0.000234672	0.787986	0.218876	3.60014	0.00213036	-0.285677	0.218191	-1.3093	0.34231	-1.07366	0.309054	-3.47404	0.0114745	-0.157484	0.218576	-0.720499	0.604264	495.286	-240.929	-736.215	-0.486444	True	-594.594	-869.529	-744.522	2Dup_3Ddown	False	True	TGFb1	True
ENSG00000168026	TTC21A	117.709	0.247934	0.358526	0.691539	0.630725	-0.644321	0.371197	-1.73579	0.196829	1.13432	0.352806	3.21514	0.00696747	1.77864	0.512117	3.47311	0.0114967	2.02657	0.365688	5.54181	4.86375e-07	-24.4417	104.856	129.297		False	126.472	150.83	110.59	2Ddown_3Dup	False	True	TGFb1	True
ENSG00000134697	GNL2	1653.66	1.03542	0.16356	6.33056	7.11412e-09	0.669579	0.164144	4.07921	0.000390548	-0.133662	0.162984	-0.820094	0.584961	-0.803241	0.231316	-3.47248	0.0115061	0.232183	0.163571	1.41947	0.263016	561.444	-179.062	-740.506	-0.318932	True	-581.613	-520.973	-1118.93	2Dup_3Ddown	False	True	TGFb1	True
ENSG00000133135	RNF128	32.8303	0.898241	0.440858	2.03749	0.102286	-3.44663	0.656872	-5.24703	2.39012e-06	-0.696238	0.444827	-1.56519	0.244132	2.75039	0.792386	3.47103	0.0115339	3.64863	0.659194	5.53499	5.01151e-07	-32.3616	-33.9596	-1.598		False	-17.6219	6.25567	6.57227	down_down	False	False	TGFb1	False
ENSG00000143158	MPC2	325.012	-0.246685	0.245443	-1.00506	0.465385	0.67459	0.243791	2.76708	0.0240262	-0.538357	0.250353	-2.1504	0.0904553	-1.21295	0.349443	-3.47109	0.0115339	-1.45963	0.248733	-5.86826	8.93599e-08	171.652	-78.2986	-249.95	-0.456148	True	-196.917	-130.445	-422.49	2Dup_3Ddown	False	True	TGFb1	True
ENSG00000066468	FGFR2	86.3895	1.54211	0.638245	2.41618	0.0478584	-1.54135	0.651918	-2.36432	0.0617643	-4.81552	0.68221	-7.05871	6.33728e-11	-3.27418	0.943531	-3.47013	0.0115493	-1.73206	0.694885	-2.49259	0.0357865	-79.2688	-352.622	-273.353		False	-178.924	-399.246	-241.889	down_down	False	False	TGFb1	False
ENSG00000128335	APOL2	720.914	-1.27933	0.198656	-6.43994	3.69641e-09	-0.039932	0.196691	-0.203019	0.915184	0.932751	0.199735	4.66994	3.52909e-05	0.972683	0.280324	3.46986	0.0115493	-0.306646	0.197781	-1.55043	0.216545	-20.0101	331.38	351.39		False	350.2	349.813	354.158	2Ddown_3Dup	False	True	TGFb1	True
ENSG00000135913	USP37	81.2943	3.60794	0.399552	9.02996	2.14525e-17	0.97142	0.424511	2.28833	0.0726483	-0.965235	0.362625	-2.6618	0.030318	-1.93665	0.558314	-3.46875	0.0115795	1.67129	0.390061	4.28468	0.000143788	16.754	-113.511	-130.265	-6.77519	True	-85.4755	-268.637	-36.6835	2Dup_3Ddown	False	True	TGFb1	True
ENSG00000160271	RALGDS	683.623	1.36301	0.25291	5.38929	1.24976e-06	-0.171048	0.254888	-0.671073	0.681025	-1.41674	0.253561	-5.58737	4.31104e-07	-1.24569	0.359529	-3.46479	0.011734	0.117315	0.255534	0.459097	0.751329	-69.077	-975.073	-905.996		False	-792.045	-1589.55	-336.393	down_down	False	False	TGFb1	False
ENSG00000079616	KIF22	159.245	-1.52898	0.340524	-4.49009	7.31099e-05	-0.800876	0.337667	-2.37179	0.0607898	0.869293	0.344494	2.52339	0.0415051	1.67017	0.48239	3.46228	0.0118261	0.141187	0.341674	0.41322	0.776177	-102.189	81.7939	183.983		False	62.5758	222.456	266.918	2Ddown_3Dup	False	True	TGFb1	True
ENSG00000198846	TOX	179.273	-2.86854	0.354307	-8.09618	4.35943e-14	-2.79297	0.355892	-7.8478	1.86499e-13	-1.00525	0.374418	-2.68484	0.0286692	1.78772	0.516553	3.46086	0.0118709	-1.08082	0.375913	-2.87518	0.0140292	-694.93	-42.7218	652.208		False	248.008	695.631	1012.98	down_down	False	False	TGFb1	False
ENSG00000183763	TRAIP	26.2395	-1.89456	0.40789	-4.64478	3.86598e-05	-0.623677	0.366833	-1.70017	0.208521	1.32513	0.427364	3.10071	0.00971699	1.94881	0.563258	3.45989	0.011896	0.0542522	0.388421	0.139674	0.929589	-12.0125	14.0703	26.0828		False	10.2116	28.2679	39.7688	2Ddown_3Dup	False	True	TGFb1	True
ENSG00000141232	TOB1	932.673	1.2717	0.220864	5.75785	1.83326e-07	-0.449095	0.222765	-2.01601	0.122624	-1.53557	0.221668	-6.92734	1.5443e-10	-1.08647	0.314262	-3.45722	0.0119788	0.185227	0.223562	0.828527	0.543832	-243.991	-1441.49	-1197.5		False	-734.743	-1135.81	-1721.94	down_down	False	False	TGFb1	False
ENSG00000182179	UBA7	491.45	-0.538153	0.215265	-2.49996	0.0396474	-1.18906	0.217612	-5.46411	7.83849e-07	-0.126489	0.216992	-0.58292	0.711289	1.06257	0.307312	3.45762	0.0119788	0.524414	0.219321	2.39108	0.04515	-459.576	-43.0238	416.552		False	200.95	453.348	595.359	down_down	False	False	TGFb1	False
ENSG00000105516	DBP	34.8136	-0.976391	0.400866	-2.4357	0.0458594	-2.06821	0.439662	-4.70408	2.99149e-05	0.0308126	0.419148	0.0735124	0.967478	2.09902	0.607408	3.45569	0.0120109	1.12263	0.456229	2.46067	0.0385288	-63.1373	2.11388	65.2512		False	15.5614	27.1082	153.084	2Ddown_3Dup	False	True	TGFb1	True
ENSG00000283154	IQCJ-SCHIP1	195.712	1.40621	0.223255	6.29868	8.61718e-09	1.76228	0.223076	7.89992	1.26764e-13	0.707428	0.208349	3.3954	0.00405516	-1.05485	0.30524	-3.45581	0.0120109	0.351358	0.208156	1.68795	0.173766	149.694	104.997	-44.697	0.70141	True	-60.4579	-41.6537	-31.9794	up_up	False	False	TGFb1	False
ENSG00000132286	TIMM10B	300.285	0.561233	0.201362	2.78718	0.0197701	0.226423	0.203489	1.1127	0.451745	-0.768334	0.204022	-3.76594	0.00121474	-0.994757	0.288154	-3.45217	0.0121508	-0.433524	0.206121	-2.10325	0.0820127	45.3621	-172.328	-217.69	-3.79894	True	-286.357	-162.926	-203.786	2Dup_3Ddown	False	True	TGFb1	True
ENSG00000105854	PON2	785.428	-0.318199	0.226433	-1.40527	0.286796	-0.307603	0.226788	-1.35634	0.337504	-1.42283	0.230146	-6.1823	1.6162e-08	-1.11523	0.323109	-3.45155	0.0121609	-1.43343	0.230495	-6.21892	1.22197e-08	-213.831	-573.617	-359.786		False	-368.872	-484.885	-225.599	down_down	False	False	TGFb1	False
ENSG00000111144	LTA4H	688.09	-0.00398078	0.164248	-0.0242363	0.989951	-0.44653	0.165579	-2.69678	0.0286316	-1.26049	0.168113	-7.49786	3.0064e-12	-0.813956	0.235963	-3.44951	0.0122348	-0.817937	0.169413	-4.82806	1.46958e-05	-258.097	-552.286	-294.188		False	-148.413	-335.995	-398.157	down_down	False	False	TGFb1	False
ENSG00000121578	B4GALT4	834.082	-0.222255	0.12273	-1.81093	0.154111	0.698819	0.12133	5.75964	1.61217e-07	0.100234	0.124146	0.80739	0.590409	-0.598585	0.173589	-3.44828	0.0122727	-0.82084	0.122763	-6.68641	7.34335e-10	435.936	40.3649	-395.571	0.0925936	True	-180.159	-341.755	-664.8	up_up	False	False	TGFb1	False
ENSG00000130707	ASS1	1448.49	0.54017	0.304991	1.7711	0.164675	-0.184496	0.305408	-0.604096	0.716518	-1.67502	0.306011	-5.47371	7.82066e-07	-1.49052	0.432339	-3.44758	0.0122867	-0.950352	0.306427	-3.1014	0.00757595	-285.305	-1733.08	-1447.77		False	-266.929	-1892.74	-2183.64	down_down	False	False	TGFb1	False
ENSG00000146966	DENND2A	65.0888	-0.826695	0.271238	-3.04785	0.0100087	-4.61584	0.378734	-12.1875	9.8147e-32	-2.8778	0.334048	-8.61494	5.67962e-16	1.73804	0.504495	3.4451	0.0123814	0.911341	0.425356	2.14254	0.0758293	-248.214	-124.927	123.287		False	59.6272	130.632	179.602	down_down	False	False	TGFb1	False
ENSG00000006576	PHTF2	970.251	-0.497507	0.190516	-2.61137	0.0305746	0.670346	0.188929	3.54814	0.00252676	1.59225	0.189561	8.39967	3.19585e-15	0.921905	0.267633	3.44466	0.0123837	0.424397	0.187966	2.25784	0.0599493	357.468	905.849	548.381	2.53407	True	315.641	963.041	366.46	up_up	False	False	TGFb1	False
ENSG00000124275	MTRR	465.809	0.917865	0.19937	4.60384	4.57403e-05	0.27947	0.201382	1.38776	0.324154	-0.697422	0.199837	-3.48996	0.00303387	-0.976892	0.283706	-3.44332	0.0124171	-0.0590264	0.201844	-0.292436	0.843956	79.3934	-267.384	-346.778	-3.36784	True	-330.508	-358.584	-351.241	2Dup_3Ddown	False	True	TGFb1	True
ENSG00000182095	TNRC18	1683.44	-0.038745	0.208744	-0.18561	0.90704	-0.285632	0.209184	-1.36546	0.333518	0.731244	0.208577	3.50587	0.00288999	1.01688	0.295402	3.44234	0.0124171	0.978131	0.209018	4.67965	2.78297e-05	-298.846	1015.07	1313.91		False	1106.47	1054.61	1780.67	2Ddown_3Dup	False	True	TGFb1	True
ENSG00000256223	ZNF10	89.6521	1.69276	0.327068	5.17556	3.56184e-06	-0.460899	0.343402	-1.34216	0.343926	-2.11371	0.335516	-6.29987	7.93863e-09	-1.65281	0.480087	-3.44273	0.0124171	0.0399533	0.351439	0.113685	0.943219	-21.7361	-194.241	-172.505		False	-204.618	-166.456	-146.441	down_down	False	False	TGFb1	False
ENSG00000274281	AC022929.2	10.3913	0.402109	0.735547	0.54668	0.712164	1.48486	0.719624	2.06339	0.11292	-2.60521	0.945144	-2.75642	0.0242758	-4.09007	1.18802	-3.44276	0.0124171	-3.68796	0.932872	-3.95334	0.000503363	15.2877	-9.37509	-24.6628	-0.613245	True	-12.9801	-26.6642	-34.344	2Dup_3Ddown	False	True	TGFb1	True
ENSG00000132326	PER2	212.833	2.21261	0.236764	9.3452	1.32111e-18	-0.59275	0.268254	-2.20966	0.0851518	0.601851	0.220295	2.73203	0.0256483	1.1946	0.347117	3.44149	0.012438	3.40721	0.253887	13.4202	3.34846e-38	-20.9332	136.675	157.609		False	95.5203	112.593	264.713	2Ddown_3Dup	False	True	TGFb1	True
ENSG00000234290	AC116366.1	16.9887	0.18204	0.682087	0.266886	0.866073	-3.76977	1.03208	-3.6526	0.00178296	0.474057	0.675245	0.702052	0.646913	4.24383	1.23349	3.4405	0.0124658	4.42587	1.02795	4.30553	0.000132052	-11.9151	0.268535	12.1836		False	22.4386	3.26048	10.8518	2Ddown_3Dup	False	True	TGFb1	True
ENSG00000163453	IGFBP7	5736.09	0.464727	0.275545	1.68657	0.188742	3.62222	0.274634	13.1892	4.04521e-37	2.28685	0.274414	8.33357	5.40596e-15	-1.33537	0.388236	-3.43959	0.0124892	-0.870646	0.273499	-3.18336	0.00598673	9148.26	4471.83	-4676.43	0.488818	True	-6312.66	-1212.92	-6503.7	up_up	False	False	TGFb1	False
ENSG00000230417	LINC00595	37.0684	-0.132245	0.365571	-0.361749	0.814132	-2.93048	0.448567	-6.53299	1.70099e-09	-0.902182	0.38303	-2.35539	0.059877	2.0283	0.589784	3.43905	0.012496	1.89605	0.462813	4.0968	0.000296365	-68.8805	-32.4147	36.4658		False	12.0089	43.9343	53.4542	down_down	False	False	TGFb1	False
ENSG00000073921	PICALM	5131.57	-0.0780139	0.136041	-0.573458	0.69746	1.43119	0.135551	10.5584	6.81746e-24	0.771236	0.13589	5.67544	2.69073e-07	-0.659954	0.191938	-3.43838	0.0125091	-0.737968	0.135399	-5.45032	7.75958e-07	4657.88	1854.27	-2803.6	0.398094	True	-2296.09	-4006.09	-2108.63	up_up	False	False	TGFb1	False
ENSG00000213694	S1PR3	1279.87	0.466086	0.319919	1.45689	0.26707	-2.42546	0.322693	-7.51631	2.18653e-12	-0.862899	0.320238	-2.69456	0.0280263	1.56256	0.454624	3.43704	0.0125528	2.02865	0.323008	6.28048	8.39303e-09	-1602.25	-1146.23	456.021		False	-327.752	1126	569.812	down_down	False	False	TGFb1	False
ENSG00000204264	PSMB8	218.401	-0.380003	0.292017	-1.3013	0.329177	-1.96709	0.300975	-6.53573	1.67291e-09	-0.520585	0.295522	-1.76158	0.180521	1.44651	0.421801	3.42937	0.0128946	1.06651	0.30437	3.50398	0.00227919	-318.147	-108.942	209.206		False	187.918	191.359	248.34	down_down	False	False	TGFb1	False
ENSG00000119938	PPP1R3C	2658.74	-0.567023	0.245898	-2.30593	0.0608723	1.69558	0.244982	6.92122	1.39829e-10	0.505599	0.246196	2.05364	0.108208	-1.18998	0.347317	-3.4262	0.0130268	-1.757	0.245282	-7.16319	3.1586e-11	3232.89	364.389	-2868.5	0.112713	True	-3135.82	-3015.16	-2454.52	up_up	False	False	TGFb1	False
ENSG00000132561	MATN2	583.533	-1.68945	0.216698	-7.79635	4.07559e-13	-1.29569	0.21655	-5.98333	4.59928e-08	-0.237182	0.2204	-1.07614	0.451123	1.05851	0.308982	3.42579	0.0130277	-0.630942	0.220255	-2.8646	0.0144032	-833.52	-87.8725	745.648		False	694.965	576.588	965.39	down_down	False	False	TGFb1	False
ENSG00000129682	FGF13	44.9293	5.83208	0.673658	8.65733	4.79607e-16	-0.527564	0.847904	-0.622198	0.707076	-4.08109	0.599528	-6.80717	3.3647e-10	-3.55353	1.0376	-3.42475	0.0130591	2.27855	0.79504	2.86596	0.0143541	0.370278	-233.062	-233.432	-629.424	True	-73.7218	-471.42	-155.155	down_down	False	False	TGFb1	False
ENSG00000128284	APOL3	76.7614	-0.400815	0.415713	-0.964162	0.485562	-3.42417	0.458431	-7.46933	3.07583e-12	-1.27981	0.426967	-2.99745	0.0130133	2.14436	0.62646	3.42297	0.0131258	1.74354	0.468651	3.72034	0.00112805	-179.098	-86.3575	92.7408		False	86.2873	38.0821	153.853	down_down	False	False	TGFb1	False
ENSG00000172594	SMPDL3A	169.751	0.513432	0.272397	1.88487	0.135304	-0.316046	0.277131	-1.14042	0.437822	-1.66883	0.282409	-5.90926	7.47576e-08	-1.35278	0.395672	-3.41895	0.0133021	-0.839351	0.286977	-2.9248	0.0122576	-48.8301	-204.841	-156.01		False	-107.325	-174.972	-185.735	down_down	False	False	TGFb1	False
ENSG00000062822	POLD1	175.477	-0.379039	0.219054	-1.73034	0.175912	-0.287485	0.220743	-1.30235	0.361003	0.774423	0.218956	3.53689	0.00260553	1.06191	0.310918	3.4154	0.013435	0.68287	0.220646	3.09487	0.00771955	-34.627	103.113	137.74		False	62.5227	168.909	181.788	2Ddown_3Dup	False	True	TGFb1	True
ENSG00000117000	RLF	674.755	1.89835	0.15258	12.4417	7.29693e-33	0.77416	0.156264	4.95417	9.64654e-06	0.0406184	0.14737	0.275622	0.873225	-0.733542	0.214794	-3.41509	0.013435	1.16481	0.151183	7.7046	7.01884e-13	172.317	29.7436	-142.574	0.172609	True	-115.364	-93.3274	-219.029	up_up	False	False	TGFb1	False
ENSG00000134575	ACP2	387.5	0.116106	0.247713	0.468713	0.755134	1.11409	0.246264	4.52396	6.53053e-05	-0.0815369	0.248848	-0.327658	0.844824	-1.19562	0.350102	-3.41508	0.013435	-1.07952	0.247405	-4.36336	0.000104967	335.659	-6.60309	-342.262	-0.019672	True	-277.448	-398.916	-350.424	2Dup_3Ddown	False	True	TGFb1	True
ENSG00000113368	LMNB1	171.303	-2.10176	0.370712	-5.66953	2.95417e-07	-1.27665	0.367475	-3.4741	0.00318273	0.521541	0.377615	1.38114	0.313178	1.79819	0.526911	3.4127	0.0135336	-0.303575	0.374447	-0.810728	0.553913	-208.73	48.8073	257.537		False	105.961	450.263	216.388	2Ddown_3Dup	False	True	TGFb1	True
ENSG00000101004	NINL	212.192	-0.635761	0.23504	-2.70491	0.0242762	-0.997727	0.238514	-4.18309	0.00026244	0.151328	0.237964	0.635927	0.683006	1.14905	0.336921	3.41046	0.0135912	0.513294	0.241396	2.12636	0.0782583	-169.786	24.4324	194.218		False	167.073	216.395	199.186	2Ddown_3Dup	False	True	TGFb1	True
ENSG00000117151	CTBS	249.906	1.05157	0.243272	4.32263	0.000142578	0.125087	0.247274	0.505861	0.769211	-1.06215	0.245092	-4.33368	0.000143573	-1.18724	0.348159	-3.41005	0.0135912	-0.135665	0.249066	-0.544697	0.704956	18.0907	-214.154	-232.244	-11.8378	True	-150.999	-169.413	-376.32	2Dup_3Ddown	False	True	TGFb1	True
ENSG00000127191	TRAF2	143.686	-0.890867	0.226921	-3.92589	0.00062771	-0.390359	0.225325	-1.73242	0.197925	0.708337	0.230306	3.07564	0.0104238	1.0987	0.322199	3.40999	0.0135912	0.207829	0.228734	0.908606	0.500209	-42.9247	61.4689	104.394		False	68.5775	110.986	133.617	2Ddown_3Dup	False	True	TGFb1	True
ENSG00000172465	TCEAL1	105.378	0.503386	0.241865	2.08127	0.0942689	-0.18892	0.249132	-0.758314	0.635523	-1.40616	0.25564	-5.50055	6.79432e-07	-1.21724	0.356952	-3.4101	0.0135912	-0.713855	0.262517	-2.71927	0.0208514	-12.8736	-109.924	-97.0509		False	-151.077	-43.4806	-96.5952	down_down	False	False	TGFb1	False
ENSG00000152284	TCF7L1	182.452	-0.672616	0.234681	-2.86609	0.0161555	-0.4786	0.235503	-2.03225	0.119199	0.658927	0.23636	2.78781	0.0224879	1.13753	0.333658	3.40926	0.0136084	0.464911	0.237176	1.96019	0.107961	-65.2798	80.2139	145.494		False	148.218	16.823	271.44	2Ddown_3Dup	False	True	TGFb1	True
ENSG00000128590	DNAJB9	1304.34	1.27028	0.236307	5.37556	1.337e-06	1.20843	0.2366	5.1075	4.62316e-06	0.072248	0.235246	0.307117	0.855914	-1.13619	0.333647	-3.40536	0.0137847	0.134097	0.23554	0.569318	0.691778	743.052	171.235	-571.817	0.230448	True	-50.1313	-532.738	-1132.58	up_up	False	False	TGFb1	False
ENSG00000173482	PTPRM	2004.45	1.10699	0.156956	7.05289	7.41433e-11	0.739737	0.157414	4.69932	3.04638e-05	-0.0154826	0.156358	-0.0990204	0.955421	-0.75522	0.221871	-3.40387	0.0138406	0.351775	0.156817	2.24322	0.0618545	803.448	-28.4493	-831.898	-0.0354091	True	-586.54	-1457.33	-451.818	2Dup_3Ddown	False	True	TGFb1	True
ENSG00000142046	TMEM91	33.3693	-0.896929	0.381937	-2.34837	0.0554813	-1.20552	0.397175	-3.03522	0.0118503	0.686502	0.38931	1.76338	0.179991	1.89202	0.556168	3.40188	0.0139218	0.995089	0.404269	2.46145	0.0384512	-31.0221	18.9991	50.0212		False	18.7368	39.5405	91.7862	2Ddown_3Dup	False	True	TGFb1	True
ENSG00000132386	SERPINF1	1626.98	1.24155	0.240238	5.16798	3.69502e-06	-1.69886	0.24361	-6.97369	9.87277e-11	-0.536474	0.240064	-2.23472	0.0768464	1.16239	0.342018	3.39862	0.0140517	2.40393	0.243438	9.87492	8.46546e-21	-1052.97	-1060.86	-7.89765		False	-109.82	-161.997	248.124	down_down	False	False	TGFb1	False
ENSG00000168394	TAP1	431.378	0.136071	0.215092	0.632616	0.66561	-0.521307	0.217975	-2.39159	0.0581202	0.518185	0.214565	2.41505	0.0530145	1.03949	0.305861	3.39857	0.0140517	1.17556	0.217454	5.40602	9.61128e-07	-133.911	197.58	331.491		False	420.336	301.931	272.206	2Ddown_3Dup	False	False	TGFb1	True
ENSG00000164611	PTTG1	365.105	-1.96941	0.303274	-6.49385	2.71367e-09	-1.28459	0.301983	-4.25386	0.00019938	0.181086	0.308121	0.587709	0.708719	1.46568	0.431431	3.39725	0.0140999	-0.503734	0.306853	-1.64162	0.187093	-402.869	28.2088	431.077		False	347.009	485.787	460.436	2Ddown_3Dup	False	True	TGFb1	True
ENSG00000185361	TNFAIP8L1	73.9689	-1.21196	0.291864	-4.15248	0.000274741	-0.982082	0.293038	-3.35139	0.0046819	0.443391	0.300632	1.47486	0.275927	1.42547	0.419823	3.39542	0.0141749	0.21351	0.301771	0.707523	0.611101	-65.4106	20.1873	85.5979		False	101.487	100.642	54.6654	2Ddown_3Dup	False	True	TGFb1	True
ENSG00000136542	GALNT5	1350.1	0.197565	0.159606	1.23783	0.356823	0.58499	0.159546	3.6666	0.00170577	-0.182405	0.16013	-1.1391	0.419532	-0.767394	0.226046	-3.39487	0.0141834	-0.56983	0.16007	-3.55988	0.00189897	533.994	-176.871	-710.865	-0.331222	True	-1083.09	-490.441	-559.065	2Dup_3Ddown	False	True	TGFb1	True
ENSG00000185633	NDUFA4L2	1779.54	1.83393	0.359695	5.09857	5.10913e-06	2.65342	0.35926	7.38579	5.62195e-12	0.937987	0.355694	2.63706	0.0320578	-1.71543	0.505552	-3.39319	0.0142507	0.118499	0.35525	0.333566	0.820905	1669.96	527.223	-1142.74	0.31571	True	156.958	-2074.58	-1510.6	up_up	False	False	TGFb1	False
ENSG00000196177	ACADSB	184.194	0.494502	0.194842	2.53796	0.0362389	-0.537513	0.201797	-2.66362	0.0309777	-1.51264	0.204698	-7.38964	6.46716e-12	-0.975128	0.28744	-3.39246	0.0142689	-0.480627	0.211325	-2.27435	0.0578767	-76.7205	-224.638	-147.917		False	-102.642	-201.617	-139.493	down_down	False	False	TGFb1	False
ENSG00000185442	FAM174B	159.991	-2.02208	0.244408	-8.27338	1.0732e-14	-2.83905	0.253523	-11.1984	8.00174e-27	-1.58338	0.270235	-5.85927	9.81955e-08	1.25568	0.370539	3.38878	0.0144414	-0.766404	0.278504	-2.75186	0.0192183	-556.245	-104.368	451.878		False	397.898	334.469	623.265	down_down	False	False	TGFb1	False
ENSG00000158292	GPR153	321.53	0.79789	0.25632	3.11286	0.00836619	-1.24721	0.265996	-4.68882	3.18611e-05	0.000542717	0.255311	0.00212571	0.998929	1.24775	0.368697	3.38421	0.0146633	2.04564	0.265025	7.71865	6.32917e-13	-177.245	-31.0751	146.17		False	142.148	256.258	40.1026	2Ddown_3Dup	False	True	TGFb1	True
ENSG00000136944	LMX1B	1790.17	0.607468	0.266871	2.27626	0.0645966	1.17095	0.26677	4.38937	0.000114824	-0.105392	0.266789	-0.39504	0.81159	-1.27634	0.377283	-3.38298	0.0147085	-0.668874	0.266688	-2.50808	0.0344801	1355.02	-200.507	-1555.52	-0.147974	True	-1363.66	-2533.72	-769.189	2Dup_3Ddown	False	True	TGFb1	True
ENSG00000073756	PTGS2	29449.2	2.28888	0.357676	6.3993	4.65609e-09	1.59029	0.357703	4.44585	9.11288e-05	-0.119837	0.357591	-0.335122	0.841202	-1.71013	0.505789	-3.38111	0.0147885	0.57875	0.357617	1.61835	0.194318	18122.7	-3221.66	-21344.4	-0.177769	True	-4241.7	-44219.9	-15571.6	2Dup_3Ddown	False	True	TGFb1	True
ENSG00000171241	SHCBP1	209.236	-2.91368	0.421273	-6.91638	1.82468e-10	-0.548751	0.40638	-1.35034	0.340022	1.44547	0.427639	3.38013	0.00424493	1.99422	0.589944	3.38037	0.0148082	-0.919458	0.413039	-2.22608	0.0640564	-95.9155	89.0416	184.957		False	114.74	376.929	63.203	2Ddown_3Dup	False	True	TGFb1	True
ENSG00000108960	MMD	213.213	1.24032	0.194972	6.36153	5.90378e-09	-0.657598	0.21459	-3.06445	0.0109543	0.306108	0.187754	1.63036	0.221489	0.963706	0.285131	3.37987	0.0148145	2.20402	0.208059	10.5933	6.73714e-24	-42.709	67.3355	110.045		False	70.5578	219.676	39.9004	2Ddown_3Dup	False	True	TGFb1	True
ENSG00000067842	ATP2B3	45.5181	2.28785	0.733674	3.11834	0.00824474	0.344908	0.864388	0.39902	0.823723	3.77161	0.531621	7.09455	4.97573e-11	3.4267	1.01473	3.37697	0.0149507	5.71455	0.702293	8.13699	2.84134e-14	0.627394	127.765	127.138	203.644	True	90.2068	95.3562	195.851	up_up	False	False	TGFb1	False
ENSG00000126785	RHOJ	238.343	-1.83705	0.384184	-4.7817	2.15437e-05	0.534774	0.371991	1.4376	0.302362	2.33948	0.383877	6.09436	2.68222e-08	1.80471	0.534544	3.37616	0.014974	-0.0323471	0.371673	-0.087031	0.957228	74.9407	242.829	167.888	3.24028	True	311.481	199.872	-7.68808	up_up	False	False	TGFb1	False
ENSG00000198909	MAP3K3	578.722	-0.317651	0.194889	-1.62991	0.206357	0.239868	0.194277	1.23467	0.392493	1.16617	0.194016	6.0107	4.25576e-08	0.926302	0.274564	3.37372	0.0150868	0.608651	0.193401	3.1471	0.00666816	88.9303	468.492	379.562	5.26808	True	338.351	265.073	535.262	up_up	False	False	TGFb1	False
ENSG00000153250	RBMS1	1898.82	0.685672	0.168513	4.06896	0.000375094	-0.0276206	0.169154	-0.163286	0.931485	-0.832993	0.168933	-4.93091	1.11092e-05	-0.805372	0.239064	-3.36886	0.015334	-0.119701	0.169573	-0.705897	0.612146	-52.2329	-1286.32	-1234.08		False	-1043.45	-1285.39	-1373.41	down_down	False	False	TGFb1	False
ENSG00000158050	DUSP2	348.205	5.22405	0.703595	7.4248	5.82561e-12	2.51238	0.707906	3.54903	0.00251927	-0.799589	0.683493	-1.16986	0.404967	-3.31197	0.984025	-3.36574	0.0154871	1.91208	0.687981	2.77927	0.0179722	121.919	-145.367	-267.285	-1.19232	True	215.16	-464.398	-552.618	2Dup_3Ddown	False	True	TGFb1	True
ENSG00000102003	SYP	22.5714	0.282017	0.775549	0.363635	0.813283	-0.151318	0.822237	-0.184032	0.921973	3.47169	0.695577	4.99109	8.42079e-06	3.623	1.07705	3.36381	0.0155745	3.90502	0.747498	5.22412	2.35702e-06	-0.624286	62.2058	62.8301		False	14.795	92.2689	81.4264	2Ddown_3Dup	False	True	TGFb1	True
ENSG00000101384	JAG1	1689.85	0.961059	0.699173	1.37457	0.298555	0.663525	0.699932	0.947984	0.536832	3.98129	0.696601	5.71531	2.16155e-07	3.31777	0.987501	3.35976	0.0157828	4.27883	0.697363	6.13572	1.9644e-08	120.527	4863.61	4743.08	40.3529	True	1380.3	6483.66	6365.29	up_up	False	False	TGFb1	False
ENSG00000054277	OPN3	25.9984	0.754944	0.371508	2.0321	0.103237	0.941406	0.374092	2.51651	0.0436754	-0.870139	0.388384	-2.24041	0.0759004	-1.81155	0.539255	-3.35935	0.0157846	-1.0566	0.390851	-2.70334	0.0216232	17.6441	-14.8443	-32.4884	-0.841315	True	-44.6385	-47.1404	-5.68631	2Dup_3Ddown	False	True	TGFb1	True
ENSG00000183691	NOG	73.5323	0.767708	0.572197	1.34168	0.312202	2.69817	0.560156	4.81682	1.81069e-05	0.0268536	0.565011	0.0475276	0.979054	-2.67132	0.795643	-3.35744	0.0158726	-1.90361	0.552787	-3.44367	0.00275716	132.991	3.16651	-129.824	0.0238099	True	-14.8271	-283.92	-90.7259	up_up	False	False	TGFb1	False
ENSG00000269713	NBPF9	317.868	-0.152334	0.176914	-0.861059	0.538555	-0.624627	0.180792	-3.45495	0.00338341	0.226281	0.178042	1.27094	0.358546	0.850908	0.25374	3.35346	0.0160803	0.698575	0.181894	3.84057	0.000745127	-130.594	44.5126	175.106		False	109.416	242.156	173.747	2Ddown_3Dup	False	True	TGFb1	True
ENSG00000153201	RANBP2	2699.66	1.73464	0.215734	8.04065	6.70827e-14	0.547078	0.216341	2.52877	0.0425516	-0.475504	0.215258	-2.20899	0.0808233	-1.02258	0.305188	-3.35066	0.0162217	0.712059	0.215867	3.2986	0.00427255	578.518	-1402.34	-1980.85	-2.42402	True	-3867.98	-1713.47	-361.108	2Dup_3Ddown	False	True	TGFb1	True
ENSG00000110876	SELPLG	83.6038	-0.379806	0.264134	-1.43793	0.274106	-0.291981	0.267266	-1.09247	0.462256	0.962878	0.262462	3.66863	0.00167986	1.25486	0.374589	3.34996	0.0162407	0.875053	0.265613	3.29447	0.00432429	-15.9325	60.7705	76.703		False	90.0124	33.3422	106.754	2Ddown_3Dup	False	True	TGFb1	True
ENSG00000196422	PPP1R26	198.514	-0.5979	0.183038	-3.26653	0.00535462	-0.638268	0.185554	-3.4398	0.00355267	0.243315	0.186754	1.30287	0.345114	0.881583	0.263263	3.34868	0.0162937	0.283683	0.18922	1.49922	0.233706	-101.357	32.9731	134.33		False	115.488	78.0355	209.466	2Ddown_3Dup	False	True	TGFb1	True
ENSG00000145431	PDGFC	1333.69	-1.06454	0.203327	-5.2356	2.65588e-06	0.9448	0.200773	4.70581	2.96941e-05	1.89907	0.20287	9.36102	8.76859e-19	0.954273	0.285423	3.34336	0.0165864	-0.110269	0.20031	-0.55049	0.702077	777.617	1086.49	308.875	1.39721	True	655.966	95.4128	175.245	up_up	False	False	TGFb1	False
ENSG00000183111	ARHGEF37	23.9878	-0.967295	0.507153	-1.90731	0.130239	1.88409	0.443183	4.25126	0.000201592	-0.613209	0.601548	-1.01938	0.479383	-2.49729	0.747197	-3.34222	0.0166325	-3.46459	0.548797	-6.31306	6.93713e-09	41.4985	-2.4886	-43.9871	-0.0599685	True	-34.721	-55.286	-41.9543	2Dup_3Ddown	False	True	TGFb1	True
ENSG00000123685	BATF3	18.8882	-0.480855	0.407133	-1.18108	0.382841	-1.67404	0.473575	-3.5349	0.00263211	0.43164	0.416411	1.03657	0.47184	2.10568	0.630606	3.33914	0.0167496	1.62483	0.481564	3.37406	0.00342172	-18.0938	6.85442	24.9482		False	32.4117	18.4761	23.9569	2Ddown_3Dup	False	True	TGFb1	True
ENSG00000166016	ABTB2	234.665	1.86497	0.249287	7.4812	3.97829e-12	0.811165	0.253912	3.19467	0.007539	-0.36422	0.243705	-1.49451	0.268829	-1.17538	0.351943	-3.33971	0.0167496	0.689581	0.248435	2.7757	0.0181255	85.0326	-89.9076	-174.94	-1.05733	True	-101.607	-216.365	-206.849	2Dup_3Ddown	False	True	TGFb1	True
ENSG00000166396	SERPINB7	34.8668	-1.09478	0.741557	-1.47633	0.260475	2.62072	0.644077	4.06895	0.000405526	-1.02992	0.882373	-1.16722	0.406533	-3.65064	1.09319	-3.33943	0.0167496	-4.74542	0.80654	-5.88368	8.22509e-08	65.6965	-0.962972	-66.6595	-0.0146579	True	-138.253	-51.5314	-10.1938	2Dup_3Ddown	False	True	TGFb1	True
ENSG00000109180	OCIAD1	1361.49	-0.0350049	0.138859	-0.25209	0.873524	0.193995	0.138967	1.39598	0.321004	-0.464655	0.140097	-3.31667	0.00514858	-0.658651	0.19733	-3.33782	0.016772	-0.693656	0.140204	-4.94748	8.54453e-06	197.122	-375.766	-572.887	-1.90626	True	-415.997	-421.864	-880.801	2Dup_3Ddown	False	True	TGFb1	True
ENSG00000121900	TMEM54	137.194	-0.452664	0.205883	-2.19865	0.0755525	-0.372404	0.208204	-1.78865	0.181219	0.608573	0.207399	2.93431	0.0154076	0.980978	0.293877	3.33806	0.016772	0.528314	0.209703	2.51934	0.0336416	-39.1178	58.1041	97.222		False	65.5213	93.7241	132.42	2Ddown_3Dup	False	True	TGFb1	True
ENSG00000135472	FAIM2	16.9676	1.61621	0.581268	2.78049	0.0201164	-5.92534	1.30607	-4.53676	6.18389e-05	-1.15278	0.579365	-1.98974	0.121719	4.77256	1.42992	3.33765	0.016772	6.38877	1.30522	4.89479	1.08668e-05	-13.485	-30.2862	-16.8012		False	-61.9345	8.0789	3.45197	down_down	False	False	TGFb1	False
ENSG00000243742	RPLP0P2	23.6544	1.97547	0.595811	3.3156	0.00463438	-3.2146	1.0655	-3.01699	0.0124829	0.752711	0.528425	1.42444	0.295638	3.96731	1.18926	3.33594	0.0168524	5.94278	1.02994	5.77002	1.48919e-07	-6.64117	10.0815	16.7227		False	16.8172	16.7234	16.6274	2Ddown_3Dup	False	True	TGFb1	True
ENSG00000145779	TNFAIP8	595.132	0.766172	0.37694	2.03261	0.103143	-2.35075	0.38453	-6.11332	2.1913e-08	-0.55434	0.377114	-1.46996	0.277848	1.79641	0.538588	3.33541	0.0168621	2.56259	0.3847	6.66126	8.57879e-10	-491.512	-302.042	189.47		False	471.277	-185.564	282.699	down_down	False	False	TGFb1	False
ENSG00000171385	KCND3	14.5006	1.29556	1.16693	1.11023	0.415083	5.54129	1.02907	5.38475	1.18845e-06	0.978419	0.9023	1.08436	0.447057	-4.56287	1.36848	-3.33427	0.0169086	-3.26731	0.714323	-4.574	4.38682e-05	31.7959	1.85212	-29.9438	0.0582503	True	-33.0084	-18.5468	-38.2763	up_up	False	False	TGFb1	False
ENSG00000114480	GBE1	1512.67	0.475042	0.219032	2.16882	0.0800278	-0.472606	0.219751	-2.15064	0.0956015	-1.50933	0.220172	-6.85524	2.45318e-10	-1.03673	0.311072	-3.33275	0.0169788	-0.561684	0.220887	-2.54286	0.0318074	-506.138	-1763.54	-1257.4		False	-1292.49	-2030.12	-449.6	down_down	False	False	TGFb1	False
ENSG00000154930	ACSS1	92.1183	-1.96632	0.305697	-6.43227	3.86545e-09	-1.56301	0.304734	-5.12911	4.18954e-06	-0.0820475	0.323558	-0.253579	0.883802	1.48097	0.444465	3.33202	0.0170005	-0.485356	0.322655	-1.50426	0.231941	-145.923	4.94333	150.867		False	123.839	110.74	218.021	down_down	False	False	TGFb1	False
ENSG00000163328	GPR155	206.095	0.420353	0.224995	1.86828	0.139274	1.39551	0.221815	6.29131	7.63772e-09	0.349444	0.222363	1.5715	0.242301	-1.04606	0.314082	-3.33055	0.0170677	-0.625711	0.219145	-2.85524	0.0147489	186.55	41.1363	-145.414	0.220511	True	-202.687	-124.332	-109.223	up_up	False	False	TGFb1	False
ENSG00000101115	SALL4	33.7669	-1.3673	0.358521	-3.81374	0.000937707	-1.35844	0.36597	-3.7119	0.00146052	0.386778	0.376234	1.02802	0.475459	1.74522	0.524862	3.32511	0.0173578	0.377918	0.383328	0.985889	0.460206	-43.0679	8.23619	51.3041		False	61.6373	45.1441	47.1309	2Ddown_3Dup	False	True	TGFb1	True
ENSG00000276043	UHRF1	243.216	-1.84188	0.372435	-4.94551	1.01612e-05	-0.231636	0.366226	-0.632495	0.702268	1.50953	0.374191	4.03412	0.000455937	1.74117	0.523586	3.32547	0.0173578	-0.100712	0.368015	-0.273663	0.855915	-42.9772	155.044	198.021		False	134.454	276.294	183.316	2Ddown_3Dup	False	True	TGFb1	True
ENSG00000110768	GTF2H1	844.801	0.722381	0.175939	4.10587	0.000327253	0.441691	0.176817	2.49801	0.0455288	-0.387769	0.176045	-2.20267	0.0818654	-0.82946	0.249512	-3.32434	0.0173829	-0.107079	0.176923	-0.60523	0.670657	209.917	-227.79	-437.707	-1.08514	True	-215.674	-450.154	-647.295	2Dup_3Ddown	False	True	TGFb1	True
ENSG00000102893	PHKB	852.445	-0.433439	0.169462	-2.55773	0.0345976	0.415049	0.168671	2.4607	0.0496446	-0.385285	0.171883	-2.24156	0.0757183	-0.800334	0.240819	-3.32339	0.0174187	-1.23377	0.171103	-7.21071	2.32971e-11	295.942	-157.831	-453.773	-0.533318	True	-350.392	-686.323	-324.604	2Dup_3Ddown	False	True	TGFb1	True
ENSG00000135148	TRAFD1	627.406	-0.726585	0.171032	-4.24824	0.000190517	-0.164227	0.170421	-0.963656	0.528983	0.640184	0.171918	3.72378	0.00139715	0.804411	0.242072	3.32302	0.0174187	0.0778258	0.17131	0.454299	0.754035	-87.8294	237.941	325.77		False	213.613	371.295	392.402	2Ddown_3Dup	False	True	TGFb1	True
ENSG00000006025	OSBPL7	109.413	-1.17224	0.292672	-4.00531	0.000471791	-1.12174	0.294947	-3.80319	0.00106777	0.274202	0.299292	0.916169	0.533627	1.39594	0.420201	3.32207	0.0174481	0.223696	0.301516	0.741904	0.592805	-113.32	19.419	132.739		False	128.33	115.765	154.123	2Ddown_3Dup	False	True	TGFb1	True
ENSG00000145934	TENM2	256.981	-1.59696	0.440564	-3.62482	0.00178579	0.252935	0.429047	0.589527	0.724294	2.29263	0.43926	5.2193	2.79064e-06	2.0397	0.614032	3.32181	0.0174481	0.442733	0.427678	1.0352	0.434372	71.6344	232.716	161.082	3.24866	True	84.6867	204.858	193.7	up_up	False	False	TGFb1	False
ENSG00000143333	RGS16	243.662	2.82473	0.538457	5.24596	2.53133e-06	-2.15257	0.598884	-3.59431	0.00216958	0.498638	0.527864	0.944634	0.517916	2.65121	0.798316	3.32101	0.0174753	5.47594	0.58956	9.28817	1.85373e-18	-43.4618	131.604	175.066		False	109.737	550.294	-134.833	2Ddown_3Dup	False	True	TGFb1	True
ENSG00000187498	COL4A1	7677.48	0.712446	0.295648	2.40978	0.0485175	5.9244	0.293065	20.2153	2.87003e-87	4.55286	0.291561	15.6155	8.29925e-52	-1.37153	0.413393	-3.31775	0.0176574	-0.659087	0.28894	-2.28105	0.0571247	14302.5	8689.13	-5613.39	0.607525	True	-4274.74	-10943.2	-1622.27	up_up	False	False	TGFb1	False
ENSG00000114850	SSR3	9209.46	-0.107111	0.16822	-0.636735	0.663196	1.37107	0.168016	8.1604	1.65298e-14	0.58288	0.1682	3.4654	0.0032811	-0.788194	0.23774	-3.31536	0.0177855	-0.895306	0.167996	-5.32933	1.40347e-06	8079.27	2412.79	-5666.48	0.298639	True	-3490.67	-5108.91	-8399.86	up_up	False	False	TGFb1	False
ENSG00000118922	KLF12	323.474	-0.88775	0.240097	-3.69747	0.00140677	0.444922	0.235451	1.88966	0.153054	1.55733	0.239253	6.50914	2.20521e-09	1.11241	0.335677	3.31392	0.0178535	0.224657	0.23459	0.957659	0.474265	87.2877	261.252	173.964	2.993	True	180.721	192.632	148.539	up_up	False	False	TGFb1	False
ENSG00000178026	LRRC75B	58.7967	-1.24378	0.305385	-4.07285	0.000370172	-0.818693	0.303612	-2.69651	0.0286316	0.632128	0.31571	2.00224	0.119138	1.45082	0.438012	3.31229	0.0179111	0.207036	0.313996	0.659359	0.637989	-39.9975	20.8382	60.8357		False	63.8375	25.7194	92.9502	2Ddown_3Dup	False	True	TGFb1	True
ENSG00000241697	TMEFF1	12.3312	-1.23117	0.613012	-2.00839	0.108034	-0.393089	0.579293	-0.678567	0.676746	2.3561	0.594191	3.96522	0.000590349	2.74919	0.82996	3.31243	0.0179111	1.51802	0.559271	2.71428	0.0210629	-2.11229	17.8379	19.9502		False	15.0584	22.1707	22.6216	2Ddown_3Dup	False	True	TGFb1	True
ENSG00000075218	GTSE1	130.963	-2.38593	0.483297	-4.93677	1.0592e-05	-0.664153	0.47047	-1.41168	0.31348	1.58085	0.488024	3.23929	0.00648361	2.24501	0.67789	3.31176	0.0179216	-0.14092	0.475356	-0.296451	0.841747	-75.3116	76.3723	151.684		False	45.5327	194.166	215.353	2Ddown_3Dup	False	True	TGFb1	True
ENSG00000123106	CCDC91	278.259	0.23749	0.211065	1.1252	0.40834	0.0969669	0.212644	0.456007	0.793366	-0.906543	0.216094	-4.19514	0.000248167	-1.00351	0.303172	-3.31003	0.0179782	-0.76602	0.217635	-3.51975	0.00216711	19.3179	-156.988	-176.306	-8.12653	True	-127.34	-216.543	-185.035	2Dup_3Ddown	False	True	TGFb1	True
ENSG00000143162	CREG1	933.617	2.69008	0.250758	10.7278	1.90269e-24	-0.7177	0.255455	-2.8095	0.0215236	-1.90124	0.25019	-7.59917	1.4485e-12	-1.18354	0.357564	-3.31	0.0179782	1.50654	0.254898	5.91037	7.12485e-08	-202.603	-2248.73	-2046.13		False	-1914.01	-1459.68	-2764.69	down_down	False	False	TGFb1	False
ENSG00000143183	TMCO1	1883.75	0.301217	0.186701	1.61337	0.211858	0.968921	0.18647	5.19613	3.06641e-06	0.0955824	0.186694	0.511974	0.750001	-0.873339	0.263867	-3.30977	0.0179782	-0.572122	0.186463	-3.06829	0.00831056	1154.02	66.6823	-1087.34	0.0577826	True	-492.514	-658.53	-2110.97	up_up	False	False	TGFb1	False
ENSG00000154096	THY1	5005.4	-1.22056	0.171842	-7.10281	5.38218e-11	-0.00670443	0.171544	-0.0390829	0.984463	0.79697	0.172047	4.63227	4.13957e-05	0.803674	0.242956	3.3079	0.0180752	-0.416888	0.171749	-2.42731	0.0415962	86.4467	2079.52	1993.07	24.0555	True	1957.24	1318.82	2703.15	2Ddown_3Dup	False	True	TGFb1	True
ENSG00000130720	FIBCD1	159.413	3.73074	0.546888	6.82176	3.42354e-10	4.63884	0.544012	8.52709	8.88699e-16	2.34241	0.43233	5.41811	1.04227e-06	-2.29643	0.694781	-3.30525	0.0182077	1.43431	0.428607	3.34646	0.00372217	109.115	318.693	209.578	2.92071	True	28.5838	65.1024	535.048	up_up	False	False	TGFb1	False
ENSG00000133247	KMT5C	126.518	-1.08064	0.35524	-3.04201	0.0101635	-0.270852	0.351588	-0.770367	0.628973	1.38189	0.355581	3.88629	0.000784344	1.65274	0.500054	3.30513	0.0182077	0.572098	0.351933	1.62559	0.192081	-33.0255	123.006	156.032		False	66.7637	51.9189	349.413	2Ddown_3Dup	False	True	TGFb1	True
ENSG00000111666	CHPT1	497.689	0.304991	0.160367	1.90183	0.131331	0.271878	0.161351	1.68501	0.213403	-0.483918	0.162337	-2.98094	0.0136137	-0.755795	0.228883	-3.3021	0.0183812	-0.450805	0.163309	-2.76044	0.018828	99.2304	-172.592	-271.822	-1.7393	True	-83.7513	-239.22	-492.495	2Dup_3Ddown	False	True	TGFb1	True
ENSG00000111110	PPM1H	104.199	-0.387054	0.39779	-0.97301	0.481167	0.448203	0.395355	1.13367	0.440924	-1.45457	0.41944	-3.4679	0.00326088	-1.90278	0.576399	-3.30115	0.01842	-2.28983	0.417144	-5.4893	6.33781e-07	53.9919	-46.2178	-100.21	-0.856014	True	-96.0231	-111.676	-92.93	2Dup_3Ddown	False	True	TGFb1	True
ENSG00000077147	TM9SF3	4716.15	0.361233	0.174155	2.0742	0.0954289	0.775914	0.17413	4.45594	8.73459e-05	-0.037032	0.174177	-0.212612	0.903831	-0.812946	0.24629	-3.30076	0.0184215	-0.451713	0.174152	-2.59378	0.0282009	2305.54	-108.377	-2413.91	-0.0470071	True	-1572.81	-2945.15	-2723.78	2Dup_3Ddown	False	True	TGFb1	True
ENSG00000188385	JAKMIP3	12.9112	-0.318768	0.485576	-0.656473	0.651428	-2.89027	0.700594	-4.12546	0.000326122	-0.0379343	0.506684	-0.0748678	0.966991	2.85234	0.864569	3.29915	0.0185039	2.53357	0.71529	3.54202	0.00201167	-16.4563	-0.210996	16.2453		False	6.63324	26.6011	15.5015	down_down	False	False	TGFb1	False
ENSG00000116675	DNAJC6	56.1331	1.48132	0.313668	4.72257	2.76436e-05	-0.612243	0.33937	-1.80406	0.176828	-2.17626	0.331438	-6.56612	1.53761e-09	-1.56402	0.474331	-3.29731	0.0186011	-0.0826994	0.355814	-0.232423	0.879109	-22.3516	-125.504	-103.153		False	-70.7767	-112.462	-126.219	down_down	False	False	TGFb1	False
ENSG00000073849	ST6GAL1	31.1516	-0.349759	0.426223	-0.820601	0.560893	-1.9991	0.483902	-4.13121	0.00031897	0.144064	0.434832	0.33131	0.843072	2.14316	0.650508	3.2946	0.0187088	1.79341	0.491352	3.64994	0.00142119	-34.4321	-4.26899	30.1631		False	19.8509	37.4084	33.23	2Ddown_3Dup	False	True	TGFb1	True
ENSG00000116005	PCYOX1	1737.04	0.393702	0.191843	2.0522	0.0993435	0.0158738	0.192247	0.0825698	0.965347	-0.880628	0.19252	-4.57422	5.30122e-05	-0.896502	0.272071	-3.2951	0.0187088	-0.502801	0.192922	-2.60624	0.0273739	18.0878	-1147.31	-1165.4	-63.4301	True	-1359.23	-1647	-489.97	2Dup_3Ddown	False	True	TGFb1	True
ENSG00000145555	MYO10	6955.5	0.299231	0.297803	1.00479	0.465479	0.515747	0.297824	1.73172	0.198144	1.90292	0.297572	6.39483	4.46925e-09	1.38717	0.421008	3.29488	0.0187088	1.6864	0.297592	5.66683	2.57e-07	1410.5	9852.09	8441.59	6.98485	True	4668.72	6059.11	14597	up_up	False	False	TGFb1	False
ENSG00000197959	DNM3	20.0085	1.35624	0.451424	3.00436	0.0112456	1.42189	0.456654	3.1137	0.00953533	-0.663557	0.438675	-1.51264	0.262268	-2.08544	0.633235	-3.29331	0.0187706	-0.729203	0.444052	-1.64216	0.186962	16.9619	-9.88313	-26.8451	-0.582665	True	-61.4344	-6.38398	-12.7168	2Dup_3Ddown	False	True	TGFb1	True
ENSG00000113083	LOX	49995.6	-2.70029	0.268815	-10.0452	1.79378e-21	2.29482	0.268455	8.54826	7.564e-16	3.54398	0.2688	13.1845	5.22385e-37	1.24916	0.379897	3.28815	0.0190937	-1.45113	0.26844	-5.4058	9.6142e-07	75826.7	31095.6	-44731.2	0.410087	True	-34034.3	-61869.7	-38289.5	up_up	False	False	TGFb1	False
ENSG00000138061	CYP1B1	5833.62	2.2265	0.302309	7.36499	8.85159e-12	-0.184291	0.302684	-0.608854	0.713869	-1.59039	0.302261	-5.26164	2.26693e-06	-1.4061	0.427761	-3.28711	0.0191396	0.820404	0.302637	2.71085	0.0212283	-400.583	-10510.8	-10110.2		False	-6161.55	-18599.8	-5569.19	down_down	False	False	TGFb1	False
ENSG00000102362	SYTL4	218.264	0.561409	0.285677	1.96519	0.11712	0.450736	0.288469	1.56251	0.255674	1.76482	0.27706	6.36979	5.23624e-09	1.31408	0.39997	3.28545	0.0192287	1.87549	0.279939	6.69963	6.73562e-10	32.8434	313.708	280.865	9.55164	True	191.11	270.285	381.199	up_up	False	False	TGFb1	False
ENSG00000120217	CD274	233.281	-0.445863	0.320428	-1.39146	0.29227	0.805695	0.314509	2.56175	0.0393566	2.26738	0.31482	7.20216	2.42363e-11	1.46168	0.444999	3.28469	0.0192555	1.01582	0.308786	3.28973	0.00438218	89.277	291.536	202.259	3.26552	True	258.983	147.246	200.549	up_up	False	False	TGFb1	False
ENSG00000131634	TMEM204	364.724	0.0333568	0.234815	0.142056	0.930204	0.0733642	0.236011	0.310851	0.865595	1.1603	0.232312	4.99458	8.29188e-06	1.08694	0.331166	3.28215	0.019405	1.12029	0.233523	4.79737	1.68115e-05	-3.07559	268.8	271.875		False	152.067	422.652	240.906	up_up	False	False	TGFb1	False
ENSG00000176697	BDNF	1628.34	-0.901869	0.380882	-2.36784	0.053273	0.138487	0.380635	0.363832	0.841445	-1.63309	0.383052	-4.26338	0.000190842	-1.77158	0.540011	-3.28064	0.0194842	-2.67345	0.382806	-6.98382	1.06071e-10	58.0446	-815.856	-873.9	-14.0557	True	411.252	-746.621	-2286.33	2Dup_3Ddown	False	True	TGFb1	True
ENSG00000119922	IFIT2	31.7238	-2.25629	0.529076	-4.26458	0.000178794	-2.86183	0.550132	-5.20209	2.98653e-06	-0.290143	0.56003	-0.518085	0.746783	2.57169	0.785	3.27604	0.0197403	0.315402	0.579907	0.543883	0.705196	-104.154	-3.94635	100.207		False	113.751	41.3759	145.495	down_down	False	False	TGFb1	False
ENSG00000187867	PALM3	14.2658	-2.81238	0.552588	-5.08946	5.29154e-06	-3.11089	0.589623	-5.27608	2.05473e-06	-0.254919	0.642205	-0.396943	0.810501	2.85598	0.871819	3.27588	0.0197403	0.0435981	0.67432	0.0646549	0.969551	-46.8133	-1.26496	45.5483		False	23.8396	37.7415	75.0638	down_down	False	False	TGFb1	False
ENSG00000196616	ADH1B	86.2031	1.76126	0.408771	4.30867	0.000150578	-6.59273	0.774501	-8.51224	9.9923e-16	-11.3978	1.24529	-9.15276	5.51159e-18	-4.80509	1.46653	-3.27651	0.0197403	-3.04383	1.40849	-2.16105	0.0730891	-177.911	-501.1	-323.189		False	-314.803	-510.201	-144.562	down_down	False	False	TGFb1	False
ENSG00000139291	TMEM19	144.022	0.27055	0.194445	1.3914	0.29227	0.245309	0.196993	1.24527	0.387331	-0.67911	0.20225	-3.35777	0.00455026	-0.924419	0.282331	-3.27423	0.0198304	-0.653869	0.2047	-3.19428	0.00579011	24.6998	-61.2248	-85.9245	-2.47876	True	-60.9187	-112.841	-84.0143	2Dup_3Ddown	False	True	TGFb1	True
ENSG00000103034	NDRG4	264.442	-0.984081	0.21806	-4.51289	6.67866e-05	-0.23797	0.216033	-1.10154	0.457657	0.771409	0.220064	3.50539	0.00289398	1.00938	0.30838	3.27316	0.0198805	0.0252972	0.218055	0.116013	0.942051	-44.7253	124.589	169.315		False	133.733	151.418	222.794	2Ddown_3Dup	False	True	TGFb1	True
ENSG00000229644	NAMPTP1	535.532	3.79711	0.2289	16.5885	1.49943e-58	-1.04635	0.251824	-4.15507	0.000291939	-2.14741	0.223355	-9.61431	8.55683e-20	-1.10106	0.336588	-3.27124	0.0199908	2.69605	0.246848	10.9219	2.16138e-25	-74.8516	-1575.94	-1501.09		False	-1785.63	-1851.24	-866.389	down_down	False	False	TGFb1	False
ENSG00000117650	NEK2	77.5355	-2.74746	0.459843	-5.97479	5.64988e-08	-0.785736	0.432859	-1.81522	0.173726	1.31254	0.473753	2.77051	0.0234568	2.09827	0.641768	3.26952	0.0200874	-0.649189	0.447773	-1.44982	0.251483	-50.9698	29.9662	80.936		False	41.6775	118.504	82.6262	2Ddown_3Dup	False	True	TGFb1	True
ENSG00000182606	TRAK1	763.479	-0.705272	0.190144	-3.70915	0.00135107	-0.157006	0.189723	-0.827557	0.598686	0.722194	0.190658	3.7879	0.00112408	0.879201	0.268971	3.26876	0.020116	0.173928	0.190238	0.914265	0.497264	-97.4649	345.763	443.228		False	622.316	339.73	367.637	2Ddown_3Dup	False	True	TGFb1	True
ENSG00000116977	LGALS8	527.195	0.333926	0.159545	2.09299	0.0921819	0.630562	0.159615	3.95052	0.000631274	-0.108168	0.160064	-0.675777	0.661637	-0.738729	0.226048	-3.26802	0.0201175	-0.404803	0.160134	-2.52791	0.0329734	222.208	-41.064	-263.272	-0.1848	True	-130.824	-417.614	-241.378	2Dup_3Ddown	False	True	TGFb1	True
ENSG00000135540	NHSL1	332.67	-0.794223	0.270223	-2.93914	0.0133463	0.506546	0.266143	1.90329	0.149511	1.74262	0.26873	6.48466	2.57124e-09	1.23608	0.378216	3.26818	0.0201175	0.441853	0.264624	1.66974	0.178845	123.942	311.272	187.33	2.51143	True	188.117	51.0782	322.794	up_up	False	False	TGFb1	False
ENSG00000134057	CCNB1	481.078	-2.30853	0.329018	-7.01643	9.42826e-11	-0.756298	0.3255	-2.32349	0.0673619	0.761761	0.332281	2.29252	0.0684207	1.51806	0.465147	3.26361	0.0203565	-0.790471	0.328802	-2.40409	0.0438025	-328.673	134.042	462.716		False	225.139	837.377	325.63	2Ddown_3Dup	False	False	TGFb1	True
ENSG00000147533	GOLGA7	798.999	0.370279	0.156138	2.37148	0.05283	0.664482	0.156192	4.25427	0.000199136	-0.0567556	0.156299	-0.363122	0.827531	-0.721238	0.220965	-3.26404	0.0203565	-0.350959	0.156353	-2.24466	0.0616915	335.384	-29.0816	-364.466	-0.0867112	True	-195.777	-250.406	-647.215	2Dup_3Ddown	False	True	TGFb1	True
ENSG00000172893	DHCR7	1486.25	0.284751	0.279669	1.01817	0.458691	-0.00389476	0.27992	-0.0139138	0.99456	-1.29744	0.280577	-4.62418	4.27682e-05	-1.29354	0.396331	-3.26379	0.0203565	-1.00879	0.280827	-3.59222	0.00171488	7.54116	-1374.42	-1381.96	-182.255	True	-2815.7	-1266.04	-64.1235	down_down	False	False	TGFb1	False
ENSG00000140464	PML	602.096	-0.619257	0.20116	-3.07843	0.00922945	-0.400029	0.201383	-1.98641	0.129466	0.530324	0.201879	2.62694	0.032824	0.930354	0.285149	3.26269	0.0203903	0.311097	0.202101	1.53931	0.22025	-191.671	226.558	418.229		False	435.831	149.767	669.089	2Ddown_3Dup	False	True	TGFb1	True
ENSG00000167874	TMEM88	84.2454	3.30394	0.431568	7.65567	1.14728e-12	-0.894863	0.567879	-1.5758	0.250791	1.29916	0.360248	3.6063	0.00207877	2.19402	0.672511	3.26243	0.0203903	5.49796	0.516072	10.6535	3.6291e-24	-4.33445	125.547	129.882		False	83.5061	41.4869	264.652	2Ddown_3Dup	False	True	TGFb1	True
ENSG00000161791	FMNL3	836.877	-0.123052	0.266314	-0.462057	0.75868	0.826181	0.265239	3.11486	0.0095073	2.04729	0.264535	7.73919	5.21509e-13	1.22111	0.374607	3.25971	0.0205614	1.09806	0.263453	4.16794	0.00022647	313.653	1152.11	838.46	3.67321	True	443.794	851.87	1219.71	up_up	False	False	TGFb1	False
ENSG00000135241	PNPLA8	959.271	1.13251	0.179036	6.32563	7.31855e-09	0.28531	0.180571	1.58005	0.249593	-0.542687	0.178691	-3.03701	0.0116547	-0.827997	0.25404	-3.25932	0.0205639	0.304516	0.180229	1.6896	0.173268	132.884	-421.551	-554.435	-3.17231	True	-382.476	-617.093	-663.736	2Dup_3Ddown	False	True	TGFb1	True
ENSG00000158163	DZIP1L	144.05	-0.578773	0.27094	-2.13617	0.0852303	-0.0416987	0.269127	-0.154941	0.933873	1.19964	0.269622	4.44935	8.9539e-05	1.24134	0.380954	3.25851	0.0205887	0.66257	0.267799	2.47413	0.03736	-11.5495	114.452	126.002		False	17.6129	211.482	148.91	2Ddown_3Dup	False	True	TGFb1	True
ENSG00000187446	CHP1	1484.93	0.0446549	0.114769	0.389084	0.799563	0.165831	0.115021	1.44174	0.30069	-0.365996	0.11581	-3.16031	0.00821296	-0.531826	0.163223	-3.25827	0.0205887	-0.487171	0.11606	-4.19759	0.000202125	181.763	-352.51	-534.273	-1.93939	True	-641.37	-603.149	-358.3	2Dup_3Ddown	False	True	TGFb1	True
ENSG00000124783	SSR1	3717.35	0.0420074	0.163492	0.256938	0.871282	0.816593	0.163318	5.00003	7.7408e-06	0.0634987	0.16363	0.388064	0.814764	-0.753094	0.231187	-3.25752	0.0206122	-0.711087	0.163455	-4.35035	0.000110094	2049.34	140.593	-1908.74	0.0686039	True	-1235.43	-1349.65	-3141.15	up_up	False	False	TGFb1	False
ENSG00000127946	HIP1	571.051	-0.130332	0.215392	-0.60509	0.680443	-0.585603	0.217075	-2.69769	0.028581	0.410828	0.215548	1.90597	0.141892	0.996431	0.305913	3.25724	0.0206122	0.8661	0.21723	3.98701	0.000443175	-217.019	182.376	399.395		False	295.005	392.066	511.114	2Ddown_3Dup	False	True	TGFb1	True
ENSG00000005961	ITGA2B	7.57286	-0.396239	0.74915	-0.528918	0.721278	-2.40635	1.05308	-2.28505	0.0730512	1.73892	0.714892	2.43242	0.0510988	4.14527	1.27315	3.25591	0.0206834	3.74903	1.02924	3.64252	0.00145887	-4.48314	11.6119	16.095		False	6.5383	8.6159	33.1309	2Ddown_3Dup	False	False	TGFb1	True
ENSG00000146122	DAAM2	398.647	-0.273915	0.321252	-0.852649	0.543717	1.61268	0.31376	5.13986	3.99279e-06	3.05743	0.31388	9.74077	2.62615e-20	1.44475	0.443796	3.25543	0.0206925	1.17083	0.306188	3.8239	0.000789882	212.358	679.767	467.408	3.20103	True	367.594	843.483	191.148	up_up	False	False	TGFb1	False
ENSG00000011478	QPCTL	331.552	0.77832	0.234837	3.31429	0.00464872	-0.0407329	0.237457	-0.171538	0.92793	-1.13318	0.237242	-4.77645	2.21996e-05	-1.09244	0.335663	-3.25459	0.0207272	-0.314125	0.239836	-1.30975	0.306879	-8.97707	-315.372	-306.395		False	-201.43	-250.58	-467.175	down_down	False	False	TGFb1	False
ENSG00000115841	RMDN2	60.4735	0.640874	0.326719	1.96155	0.117913	0.707255	0.329778	2.14464	0.0968468	-0.828716	0.337646	-2.4544	0.0485978	-1.53597	0.471989	-3.25425	0.0207272	-0.895097	0.340589	-2.62809	0.0259409	33.0925	-21.8514	-54.9439	-0.660311	True	-79.858	-47.8315	-37.1422	2Dup_3Ddown	False	True	TGFb1	True
ENSG00000101224	CDC25B	697.963	-0.291794	0.231158	-1.26232	0.346002	-1.39959	0.233456	-5.99512	4.29488e-08	-0.328564	0.232229	-1.41483	0.299603	1.07103	0.32929	3.25254	0.0207751	0.779236	0.234516	3.32274	0.00399111	-733.297	-171.56	561.737		False	72.9241	675.448	936.837	down_down	False	False	TGFb1	False
ENSG00000105655	ISYNA1	264.3	0.00379169	0.191473	0.0198027	0.992394	-1.44287	0.200396	-7.2001	2.0959e-11	-0.534074	0.194709	-2.74294	0.0250284	0.908799	0.279408	3.25259	0.0207751	0.912591	0.203486	4.48479	6.377e-05	-265.391	-135.993	129.398		False	48.1552	93.7444	246.294	down_down	False	False	TGFb1	False
ENSG00000166851	PLK1	166.137	-2.34166	0.41199	-5.68377	2.75379e-07	-0.5441	0.401326	-1.35575	0.337694	1.33851	0.416936	3.21035	0.00707033	1.88261	0.578713	3.25311	0.0207751	-0.459042	0.406427	-1.12946	0.387823	-75.3082	89.7064	165.015		False	57.6581	180.743	256.643	2Ddown_3Dup	False	True	TGFb1	True
ENSG00000110841	PPFIBP1	1547.19	0.380572	0.213314	1.78409	0.161122	0.034506	0.213991	0.16125	0.931843	1.0152	0.212586	4.7755	2.22875e-05	0.980699	0.301637	3.25125	0.0208441	1.36127	0.213265	6.38299	4.7143e-09	11.6363	1235.6	1223.97	106.186	True	841.519	1466.75	1363.63	up_up	False	False	TGFb1	False
ENSG00000127528	KLF2	548.214	-1.44056	0.516901	-2.78692	0.0197816	-0.146949	0.515331	-0.285155	0.877703	2.22451	0.516622	4.30588	0.000161171	2.37146	0.729701	3.24991	0.0209172	0.930902	0.515051	1.8074	0.142174	-1.94496	663.531	665.475		False	923.738	347.723	724.966	2Ddown_3Dup	False	True	TGFb1	True
ENSG00000157111	TMEM171	79.7049	-1.77668	0.385926	-4.60368	4.57403e-05	-1.74618	0.389476	-4.48341	7.76819e-05	0.068315	0.400231	0.170689	0.922865	1.8145	0.558444	3.2492	0.0209435	0.037818	0.403632	0.0936944	0.953807	-144.046	1.07796	145.124		False	112.09	67.9406	255.342	2Ddown_3Dup	False	True	TGFb1	True
ENSG00000158023	WDR66	103.804	0.033936	0.275156	0.123334	0.940488	1.08953	0.269206	4.04719	0.000440151	-0.174973	0.281474	-0.621631	0.689882	-1.2645	0.389486	-3.24658	0.0211113	-1.23056	0.27566	-4.46405	6.96205e-05	80.9264	-10.3568	-91.2832	-0.127978	True	-31.9599	-154.312	-87.5779	2Dup_3Ddown	False	True	TGFb1	True
ENSG00000272734	ADIRF-AS1	77.5559	-2.23904	0.367589	-6.09116	2.96248e-08	-0.737806	0.353303	-2.08831	0.107776	0.943215	0.378709	2.49061	0.0447637	1.68102	0.517924	3.24569	0.0211514	-0.558021	0.364863	-1.5294	0.223272	-64.7716	31.9505	96.7222		False	16.9054	85.2691	187.992	2Ddown_3Dup	False	True	TGFb1	True
ENSG00000127241	MASP1	728.347	1.03368	0.649771	1.59083	0.219572	-0.208202	0.650454	-0.320088	0.862183	-3.1987	0.653048	-4.8981	1.29584e-05	-2.99049	0.921717	-3.24448	0.0212157	-1.95681	0.653726	-2.99332	0.0102397	-519.841	-2205.38	-1685.54		False	-463.775	-1434.24	-3158.59	down_down	False	False	TGFb1	False
ENSG00000103496	STX4	735.359	-0.0914851	0.191862	-0.476827	0.750615	-0.255371	0.19283	-1.32433	0.351423	0.625702	0.191644	3.26492	0.00600389	0.881073	0.271866	3.24084	0.0214623	0.789588	0.192613	4.09935	0.00029364	-112.016	354.011	466.028		False	314.374	653.771	429.938	2Ddown_3Dup	False	True	TGFb1	True
ENSG00000088325	TPX2	456.647	-2.2898	0.384116	-5.96122	6.08678e-08	-0.73647	0.380911	-1.93344	0.141791	1.02114	0.38641	2.64263	0.0316411	1.75761	0.542592	3.23928	0.021535	-0.532188	0.383227	-1.3887	0.27457	-338.145	189.678	527.823		False	162.116	872.713	548.641	2Ddown_3Dup	False	True	TGFb1	True
ENSG00000138496	PARP9	305.488	-0.920271	0.284694	-3.23249	0.00593501	-2.0164	0.289093	-6.97491	9.81834e-11	-0.692997	0.288699	-2.40041	0.054642	1.3234	0.408561	3.23918	0.021535	0.40313	0.293038	1.3757	0.280001	-575.22	-153.498	421.721		False	504.118	243.623	517.423	down_down	False	False	TGFb1	False
ENSG00000111276	CDKN1B	418.508	0.0282274	0.266317	0.105992	0.949805	-0.190023	0.26723	-0.711086	0.660082	-1.42255	0.271061	-5.24807	2.42603e-06	-1.23252	0.380638	-3.23804	0.0215599	-1.20429	0.271958	-4.42824	8.06697e-05	-69.3449	-350.407	-281.063		False	-69.2395	-490.18	-283.768	down_down	False	False	TGFb1	False
ENSG00000127824	TUBA4A	259.255	1.84536	0.304954	6.05128	3.71189e-08	0.523759	0.309148	1.6942	0.210513	-0.877182	0.302706	-2.89781	0.016925	-1.40094	0.43267	-3.2379	0.0215599	0.444422	0.306932	1.44795	0.252214	66.2793	-283.18	-349.459	-4.27253	True	-722.724	-288.124	-37.53	2Dup_3Ddown	False	True	TGFb1	True
ENSG00000172819	RARG	796.957	-0.700562	0.212385	-3.29854	0.00486366	-0.862904	0.213137	-4.04858	0.000438241	0.113762	0.213452	0.532962	0.738799	0.976666	0.301644	3.23781	0.0215599	0.276104	0.2142	1.289	0.315872	-575.509	74.4283	649.937		False	442.101	422.91	1084.8	2Ddown_3Dup	False	True	TGFb1	True
ENSG00000155097	ATP6V1C1	812.709	0.923645	0.211082	4.37576	0.000115513	0.449897	0.212069	2.12146	0.101282	-0.518356	0.211056	-2.45601	0.0484215	-0.968253	0.299196	-3.23619	0.0216567	-0.0446082	0.212043	-0.210373	0.890826	205.319	-306.155	-511.474	-1.49112	True	-228.365	-742.637	-563.419	2Dup_3Ddown	False	True	TGFb1	True
ENSG00000151773	CCDC122	55.1173	-0.657049	0.270946	-2.42502	0.046923	-2.416	0.310997	-7.76856	3.39375e-13	-1.02743	0.295828	-3.47306	0.0032075	1.38857	0.4292	3.23525	0.0217016	0.731519	0.332866	2.19764	0.0679568	-106.717	-42.8657	63.8509		False	65.7147	55.4005	70.4375	down_down	False	False	TGFb1	False
ENSG00000198843	SELENOT	1677.04	-0.00595337	0.211853	-0.0281015	0.988205	0.707856	0.211611	3.34508	0.00476699	-0.261543	0.212423	-1.23124	0.375846	-0.969399	0.299838	-3.23308	0.0218407	-0.975352	0.212182	-4.59677	3.96799e-05	861.78	-208.507	-1070.29	-0.241949	True	-662.24	-739.82	-1808.8	2Dup_3Ddown	False	True	TGFb1	True
ENSG00000173327	MAP3K11	507.527	-0.672687	0.216153	-3.11208	0.00838124	-0.346567	0.216146	-1.60339	0.241276	0.642964	0.216848	2.96505	0.0141941	0.989531	0.306173	3.23193	0.0219021	0.316844	0.216841	1.46118	0.247512	-136.814	222.71	359.524		False	276.712	242.88	558.98	2Ddown_3Dup	False	True	TGFb1	True
ENSG00000117862	TXNDC12	1481.86	0.506777	0.165944	3.05391	0.00984137	0.560893	0.166187	3.37507	0.00435564	-0.198237	0.166032	-1.19397	0.393073	-0.75913	0.234915	-3.23152	0.0219075	-0.252353	0.166275	-1.51768	0.227222	516.438	-213.164	-729.602	-0.412759	True	-363.013	-426.612	-1399.18	2Dup_3Ddown	False	True	TGFb1	True
ENSG00000070778	PTPN21	657.643	-0.307264	0.15093	-2.03581	0.102588	0.870432	0.148141	5.87571	8.44682e-08	1.54873	0.148756	10.4112	4.00325e-23	0.678302	0.209938	3.23096	0.0219235	0.371038	0.145925	2.54266	0.0318084	324.907	612.044	287.137	1.88375	True	454.634	161.955	244.822	up_up	False	False	TGFb1	False
ENSG00000012171	SEMA3B	233.415	-0.347368	0.287614	-1.20776	0.371078	-1.08337	0.292324	-3.70605	0.00149001	0.244215	0.288915	0.845282	0.571416	1.32758	0.411006	3.23008	0.0219645	0.980214	0.293604	3.33856	0.0038055	-196.217	72.4141	268.631		False	71.8476	110.585	623.46	2Ddown_3Dup	False	True	TGFb1	True
ENSG00000143643	TTC13	329.817	-0.146238	0.173912	-0.840874	0.550308	0.917758	0.170826	5.37246	1.26076e-06	0.126144	0.176071	0.716438	0.639129	-0.791614	0.245321	-3.22685	0.0221345	-0.937852	0.173023	-5.42038	8.954e-07	221.688	21.6503	-200.037	0.0976614	True	-228.028	-198.715	-173.369	up_up	False	False	TGFb1	False
ENSG00000155760	FZD7	2080.44	-0.118194	0.186445	-0.633933	0.664888	0.232822	0.186434	1.24882	0.385936	-0.619788	0.187227	-3.31036	0.0052494	-0.852611	0.264218	-3.22692	0.0221345	-0.970805	0.187215	-5.1855	2.8304e-06	439.468	-769.128	-1208.6	-1.75013	True	-1347.59	-1745.51	-532.685	2Dup_3Ddown	False	True	TGFb1	True
ENSG00000273002	AL355388.2	7.48901	-1.75847	0.714816	-2.46004	0.0433663	-1.35826	0.708659	-1.91667	0.145998	1.90445	0.720993	2.64143	0.0317313	3.26271	1.01098	3.22729	0.0221345	1.50424	0.714882	2.10417	0.0818506	-7.30498	9.57698	16.882		False	13.7176	10.4894	26.4388	2Ddown_3Dup	False	True	TGFb1	True
ENSG00000175782	SLC35E3	149.101	0.433734	0.206389	2.10154	0.0908391	0.227172	0.209511	1.0843	0.466366	-0.734184	0.211911	-3.46459	0.00328971	-0.961356	0.297994	-3.22609	0.0221665	-0.527623	0.214951	-2.45462	0.0390339	25.1083	-80.0717	-105.18	-3.18906	True	-59.1262	-136.314	-120.099	2Dup_3Ddown	False	True	TGFb1	True
ENSG00000102471	NDFIP2	529.234	0.692535	0.294177	2.35415	0.0548995	0.763538	0.294554	2.59218	0.0366463	-0.580088	0.294829	-1.96754	0.127005	-1.34363	0.416757	-3.224	0.0223021	-0.651091	0.295205	-2.20555	0.0668107	273.958	-109.888	-383.845	-0.401112	True	-279.678	-368.441	-503.417	2Dup_3Ddown	False	True	TGFb1	True
ENSG00000107262	BAG1	404.748	1.30545	0.172273	7.57779	1.99996e-12	-0.0318756	0.177251	-0.179833	0.923784	-0.827367	0.17191	-4.81279	1.88722e-05	-0.795491	0.246923	-3.22161	0.0224351	0.509958	0.176899	2.88277	0.0137467	-5.11576	-327.368	-322.252		False	-185.985	-331.414	-449.356	down_down	False	False	TGFb1	False
ENSG00000108433	GOSR2	823.658	-0.240516	0.137254	-1.75235	0.169963	0.695155	0.136013	5.11096	4.54738e-06	0.0694594	0.138622	0.50107	0.756036	-0.625695	0.194205	-3.22183	0.0224351	-0.866212	0.137393	-6.30463	7.27411e-09	441.514	30.1099	-411.404	0.0681969	True	-367.153	-374.162	-492.897	up_up	False	False	TGFb1	False
ENSG00000186889	TMEM17	35.4874	-0.256621	0.327242	-0.784192	0.580467	0.289288	0.323725	0.893623	0.564398	-1.31926	0.380483	-3.46732	0.00326661	-1.60854	0.499557	-3.21994	0.0225396	-1.86517	0.377462	-4.94134	8.77969e-06	8.36368	-22.7255	-31.0891	-2.71716	True	-27.119	-21.2984	-44.85	2Dup_3Ddown	False	True	TGFb1	True
ENSG00000130649	CYP2E1	28.2895	-0.455548	0.383181	-1.18886	0.379181	-0.66129	0.397831	-1.66224	0.220877	1.10766	0.379049	2.9222	0.0158779	1.76895	0.549508	3.21915	0.0225752	1.3134	0.393857	3.33471	0.00385128	-11.3249	27.4516	38.7765		False	25.4977	25.2774	65.5545	2Ddown_3Dup	False	True	TGFb1	True
ENSG00000164877	MICALL2	444.519	-0.445472	0.319598	-1.39385	0.291452	-0.544797	0.32046	-1.70005	0.208543	0.911502	0.319501	2.85289	0.0190407	1.4563	0.452522	3.21819	0.0226239	1.01083	0.320364	3.15524	0.00650608	-156.886	315.278	472.164		False	130.962	623.803	661.727	2Ddown_3Dup	False	True	TGFb1	True
ENSG00000117298	ECE1	2187.98	-0.393585	0.207256	-1.89903	0.132024	-0.854798	0.207689	-4.11576	0.000339394	0.089935	0.207526	0.433367	0.791412	0.944732	0.293601	3.21774	0.0226324	0.551148	0.207959	2.65028	0.0246346	-1385.76	131.341	1517.1		False	818.937	1247.7	2484.67	2Ddown_3Dup	False	True	TGFb1	True
ENSG00000174151	CYB561D1	178.129	0.0550466	0.204913	0.268635	0.865503	-0.558786	0.212238	-2.63283	0.0333308	0.389427	0.204595	1.9034	0.14253	0.948213	0.294794	3.21653	0.0227014	1.00326	0.21193	4.73391	2.19534e-05	-56.5208	56.5097	113.03		False	142.013	124.802	72.2766	2Ddown_3Dup	False	True	TGFb1	True
ENSG00000144635	DYNC1LI1	588.924	-0.0391834	0.145894	-0.268573	0.865503	0.147164	0.146227	1.0064	0.508359	-0.523768	0.148787	-3.52024	0.00275637	-0.670932	0.208615	-3.21613	0.022706	-0.710115	0.149114	-4.76223	1.94987e-05	70.493	-182.586	-253.079	-2.59013	True	-193.491	-286.537	-279.209	2Dup_3Ddown	False	True	TGFb1	True
ENSG00000008196	TFAP2B	228.3	-1.34323	0.397953	-3.37533	0.00388275	-0.965239	0.397717	-2.42695	0.0535658	-2.85827	0.434993	-6.57085	1.4952e-09	-1.89303	0.589356	-3.21203	0.0229775	-3.23626	0.434788	-7.44331	4.68678e-12	-255.079	-181.068	74.0114		False	85.2972	-81.5625	218.3	down_down	False	False	TGFb1	False
ENSG00000135736	CCDC102A	120.022	-0.203968	0.284235	-0.717604	0.616367	-0.885742	0.292373	-3.02949	0.012044	0.425837	0.285045	1.49393	0.268832	1.31158	0.408329	3.21206	0.0229775	1.10761	0.29316	3.77818	0.000924575	-67.7864	41.418	109.204		False	145.28	131.123	51.2098	2Ddown_3Dup	False	True	TGFb1	True
ENSG00000160097	FNDC5	21.9281	2.21225	0.519306	4.26	0.000182193	1.62816	0.535006	3.04325	0.0116171	-0.666227	0.473659	-1.40655	0.302726	-2.29439	0.714623	-3.21062	0.0230633	-0.0821403	0.490893	-0.167328	0.914888	12.9456	-10.0113	-22.9569	-0.773332	True	-3.45549	-39.2707	-26.1445	2Dup_3Ddown	False	True	TGFb1	True
ENSG00000130702	LAMA5	304.739	-0.177084	0.313466	-0.564922	0.701952	-1.05398	0.317186	-3.32291	0.00511802	0.377786	0.313778	1.20399	0.388413	1.43177	0.446166	3.20905	0.0231627	1.25468	0.317495	3.95183	0.000505528	-229.774	120.421	350.195		False	223.39	100.667	726.528	2Ddown_3Dup	False	True	TGFb1	True
ENSG00000257267	ZNF271P	314.865	0.0615191	0.170767	0.360253	0.814856	0.37012	0.170832	2.16657	0.0926741	-0.413399	0.174506	-2.36896	0.0581356	-0.783519	0.244205	-3.20845	0.0231834	-0.722	0.17457	-4.13588	0.000256174	85.7655	-78.0125	-163.778	-0.909603	True	-95.9048	-104.108	-291.321	2Dup_3Ddown	False	False	TGFb1	True
ENSG00000090339	ICAM1	2015.64	1.39217	0.574058	2.42514	0.046917	-2.21497	0.577228	-3.83724	0.000947329	0.393362	0.573714	0.685641	0.656215	2.60833	0.813843	3.20495	0.0234121	4.0005	0.576887	6.93463	1.47672e-10	-1123.94	1205.35	2329.29		False	5211.11	480.612	1296.15	2Ddown_3Dup	False	True	TGFb1	True
ENSG00000105639	JAK3	110.489	-0.176895	0.296117	-0.597381	0.68475	-0.594428	0.302785	-1.9632	0.1346	0.760392	0.294981	2.57776	0.0367202	1.35482	0.422722	3.20499	0.0234121	1.17793	0.301675	3.90461	0.000595264	-41.8511	71.8077	113.659		False	63.7808	74.3007	202.895	2Ddown_3Dup	False	True	TGFb1	True
ENSG00000127328	RAB3IP	56.2216	0.715138	0.337321	2.12005	0.0878419	1.84213	0.326343	5.64478	3.0017e-07	0.374499	0.321732	1.16401	0.407597	-1.46763	0.458272	-3.20253	0.023582	-0.752494	0.310182	-2.42598	0.0417065	52.0942	14.251	-37.8433	0.273561	True	6.70462	-54.2212	-66.0133	up_up	False	False	TGFb1	False
ENSG00000134627	PIWIL4	149.183	0.318674	0.250851	1.27037	0.342361	0.349907	0.25352	1.38019	0.327457	1.4711	0.241716	6.08607	2.80335e-08	1.1212	0.350284	3.20082	0.0236394	1.43987	0.244486	5.88938	7.9769e-08	22.8805	184.876	161.995	8.08005	True	85.8436	124.535	275.607	up_up	False	False	TGFb1	False
ENSG00000164088	PPM1M	432.733	-0.26533	0.145839	-1.81933	0.151926	-0.543021	0.148235	-3.66325	0.00171998	0.126235	0.147459	0.85607	0.565635	0.669257	0.209088	3.20084	0.0236394	0.403927	0.149829	2.69592	0.0220646	-170.782	39.1473	209.93		False	185.123	121.558	323.108	2Ddown_3Dup	False	True	TGFb1	True
ENSG00000270629	NBPF14	843.064	-0.637749	0.197886	-3.2228	0.00608866	-0.275878	0.197821	-1.39459	0.321606	0.620994	0.198388	3.13021	0.00894331	0.896872	0.280162	3.20127	0.0236394	0.259124	0.198322	1.30658	0.308052	-192.879	281.867	474.746		False	371.916	540.031	512.291	2Ddown_3Dup	False	True	TGFb1	True
ENSG00000126787	DLGAP5	208.104	-2.56958	0.438019	-5.86636	1.02042e-07	-1.11175	0.431117	-2.57878	0.0378451	0.869106	0.444469	1.95538	0.129728	1.98086	0.619211	3.19901	0.023739	-0.588717	0.437693	-1.34505	0.292046	-213.391	63.8092	277.2		False	120.55	503.395	207.654	2Ddown_3Dup	False	True	TGFb1	True
ENSG00000139372	TDG	687.959	0.400666	0.202593	1.9777	0.114289	1.40742	0.20134	6.99029	8.8968e-11	0.496779	0.20133	2.46748	0.0472644	-0.910644	0.284731	-3.19826	0.023739	-0.509977	0.20007	-2.549	0.0314025	544.85	190.061	-354.789	0.348832	True	-312.832	-188.116	-563.42	up_up	False	False	TGFb1	False
ENSG00000147535	PLPP5	593.907	0.374675	0.154314	2.42801	0.0466184	0.276304	0.155254	1.77969	0.183698	-0.426574	0.155529	-2.74273	0.0250375	-0.702878	0.219756	-3.19844	0.023739	-0.328202	0.156462	-2.09765	0.0827976	112.145	-184.925	-297.07	-1.64899	True	-213.144	-228.465	-449.603	2Dup_3Ddown	False	True	TGFb1	True
ENSG00000177374	HIC1	863.61	0.610868	0.326455	1.87122	0.138606	-0.0622859	0.327779	-0.190024	0.919509	1.41454	0.325126	4.35073	0.000133919	1.47682	0.461677	3.19882	0.023739	2.08769	0.326456	6.39502	4.41775e-09	-21.819	1180.29	1202.11		False	674.621	919.27	2012.43	2Ddown_3Dup	False	True	TGFb1	True
ENSG00000135446	CDK4	525.963	0.514548	0.175607	2.93011	0.0136879	-0.943146	0.180945	-5.21234	2.83689e-06	-0.137273	0.175624	-0.781634	0.604956	0.805873	0.25216	3.19588	0.023908	1.32042	0.180961	7.29671	1.29532e-11	-252.69	-75.9082	176.782		False	140.141	373.692	16.5133	down_down	False	False	TGFb1	False
ENSG00000130158	DOCK6	404.399	-0.108834	0.206738	-0.526436	0.722733	-0.160425	0.207978	-0.771354	0.6284	0.774697	0.206069	3.75941	0.00123949	0.935122	0.292778	3.19396	0.0240397	0.826288	0.207313	3.9857	0.000445267	-44.8248	259.073	303.898		False	99.1908	146.663	665.84	2Ddown_3Dup	False	True	TGFb1	True
ENSG00000111640	GAPDH	35808.7	0.313545	0.206847	1.51583	0.245767	0.489163	0.206851	2.3648	0.0617108	-0.444797	0.206867	-2.15016	0.0904626	-0.93396	0.292543	-3.19256	0.0241286	-0.620415	0.206871	-2.99904	0.0100915	12243.5	-10354.9	-22598.4	-0.845742	True	-25625.1	-22487.5	-19682.5	2Dup_3Ddown	False	False	TGFb1	True
ENSG00000075391	RASAL2	875.152	-0.731444	0.202118	-3.6189	0.00182084	0.353286	0.200715	1.76014	0.189462	1.26168	0.201931	6.24808	1.08741e-08	0.908391	0.284715	3.19053	0.0242707	0.176946	0.200527	0.882409	0.514553	182.26	585.112	402.852	3.21032	True	427.635	378.023	402.898	up_up	False	False	TGFb1	False
ENSG00000161533	ACOX1	1417.16	0.133955	0.194351	0.689239	0.631926	1.19965	0.193303	6.20608	1.26065e-08	2.06963	0.192368	10.7587	1.19757e-24	0.869977	0.272711	3.19011	0.024278	1.00393	0.191308	5.24772	2.09553e-06	695.202	1893.08	1197.88	2.72306	True	1823.19	1015.96	754.493	up_up	False	False	TGFb1	False
ENSG00000112559	MDFI	58.3271	1.04649	0.5147	2.03319	0.10306	2.0563	0.49375	4.16466	0.000281839	4.0771	0.397484	10.2572	1.84782e-22	2.0208	0.633636	3.1892	0.0243257	3.06728	0.369727	8.29606	8.35299e-15	16.0774	171.329	155.252	10.6565	True	143.577	225.431	96.7472	up_up	False	False	TGFb1	False
ENSG00000035664	DAPK2	57.31	-0.185051	0.394118	-0.469531	0.754601	-1.03477	0.411434	-2.51504	0.043818	0.77814	0.392394	1.98306	0.12323	1.81291	0.56856	3.18861	0.0243479	1.62786	0.409789	3.97243	0.00046868	-30.9332	33.0763	64.0095		False	95.0129	6.01973	90.9959	2Ddown_3Dup	False	True	TGFb1	True
ENSG00000117500	TMED5	1114.25	0.826924	0.217259	3.80617	0.000962729	0.000107914	0.218217	0.000494529	0.999696	-0.982162	0.217868	-4.50805	7.02545e-05	-0.98227	0.308359	-3.18548	0.0245842	-0.155346	0.218823	-0.709914	0.609792	-5.85584	-878.852	-872.996		False	-558.659	-1174.22	-886.106	2Dup_3Ddown	False	True	TGFb1	True
ENSG00000108588	CCDC47	1228.33	1.07442	0.185893	5.77976	1.62733e-07	0.526008	0.186711	2.81723	0.0210695	-0.311602	0.185427	-1.68045	0.204869	-0.83761	0.263143	-3.18309	0.0247591	0.236809	0.186247	1.27148	0.322792	341.364	-306.433	-647.797	-0.897674	True	-619.725	-549.368	-774.298	2Dup_3Ddown	False	True	TGFb1	True
ENSG00000052126	PLEKHA5	244.682	0.413713	0.209991	1.97014	0.115956	-0.614394	0.218029	-2.81795	0.0210505	0.344621	0.208407	1.65359	0.213673	0.959016	0.301613	3.17962	0.024933	1.37273	0.216505	6.34039	5.93906e-09	-68.5985	67.5823	136.181		False	125.671	221.196	61.676	2Ddown_3Dup	False	True	TGFb1	True
ENSG00000110756	HPS5	1252.03	-0.194914	0.194276	-1.00328	0.466253	1.29439	0.192989	6.70707	5.5702e-10	0.4232	0.194518	2.17563	0.0861079	-0.871193	0.274012	-3.1794	0.024933	-1.06611	0.193233	-5.51721	5.4892e-07	1159.15	287.707	-871.443	0.248205	True	-843.459	-684.26	-1086.61	up_up	False	False	TGFb1	False
ENSG00000166387	PPFIBP2	146.772	0.161498	0.304705	0.530013	0.720687	0.593155	0.304209	1.94983	0.13774	-0.792798	0.312076	-2.54041	0.0400445	-1.38595	0.435815	-3.18014	0.024933	-1.22446	0.311592	-3.92968	0.000547504	87.9059	-61.3047	-149.211	-0.697391	True	-62.3942	-74.0102	-311.227	2Dup_3Ddown	False	True	TGFb1	True
ENSG00000198093	ZNF649	42.0759	1.15939	0.328571	3.5286	0.00242895	0.377599	0.342217	1.10339	0.456683	-1.14776	0.336127	-3.41466	0.00382435	-1.52536	0.479681	-3.17994	0.024933	-0.365963	0.349479	-1.04717	0.428205	9.82635	-39.7716	-49.598	-4.04744	True	-80.1699	-40.1603	-28.4636	2Dup_3Ddown	False	True	TGFb1	True
ENSG00000269609	RPARP-AS1	22.9549	-0.6805	0.577673	-1.178	0.384464	-2.3015	0.635372	-3.62228	0.00197683	0.443639	0.584576	0.758907	0.616741	2.74513	0.863379	3.17952	0.024933	2.06463	0.64164	3.21775	0.0054093	-31.5924	6.83447	38.4269		False	4.44464	55.1722	55.6637	2Ddown_3Dup	False	True	TGFb1	True
ENSG00000101333	PLCB4	756.575	-0.966421	0.505646	-1.91126	0.129287	2.98755	0.500783	5.96575	5.07616e-08	0.722447	0.507109	1.42464	0.295601	-2.2651	0.712702	-3.17819	0.0249493	-3.23152	0.502263	-6.43393	3.50025e-09	1504.58	104.306	-1400.27	0.0693257	True	-1237.6	-1595.8	-1367.42	up_up	False	False	TGFb1	False
ENSG00000145040	UCN2	35.1025	3.13659	0.529792	5.92042	7.58424e-08	2.89985	0.537293	5.39714	1.11151e-06	0.790245	0.389985	2.02635	0.114037	-2.1096	0.663894	-3.17762	0.0249493	1.02698	0.400183	2.56629	0.0301572	26.3875	22.6575	-3.72997	0.858646	True	-15.7855	-17.3186	21.9142	up_up	False	False	TGFb1	False
ENSG00000167291	TBC1D16	1447.76	0.262261	0.214899	1.22039	0.364801	0.336216	0.215145	1.56274	0.255672	1.30075	0.214055	6.0767	2.96756e-08	0.964534	0.303492	3.17812	0.0249493	1.2268	0.214303	5.72458	1.884e-07	231.164	1552.25	1321.09	6.71493	True	997.44	1600.02	1365.81	up_up	False	False	TGFb1	False
ENSG00000186918	ZNF395	291.158	0.678669	0.202467	3.352	0.0041514	-0.927618	0.209034	-4.43765	9.44255e-05	-1.86829	0.209537	-8.91627	4.38112e-17	-0.94067	0.29597	-3.17826	0.0249493	-0.262001	0.215883	-1.21363	0.347384	-188.987	-463.022	-274.035		False	-163.827	-556.362	-101.916	down_down	False	False	TGFb1	False
ENSG00000274286	ADRA2B	21.666	7.01479	1.3212	5.30943	1.8666e-06	5.43001	1.35194	4.01646	0.000494486	0.699906	0.622537	1.12428	0.42644	-4.73011	1.4886	-3.17756	0.0249493	2.28469	0.68386	3.34087	0.00378291	7.76496	18.9634	11.1984	2.44217	True	43.6929	-8.89376	-1.20379	up_up	False	False	TGFb1	False
ENSG00000111665	CDCA3	86.8155	-2.33197	0.396274	-5.88474	9.2118e-08	-1.20374	0.386555	-3.11402	0.00953119	0.586753	0.410414	1.42966	0.293178	1.7905	0.5638	3.17576	0.0250753	-0.541476	0.401055	-1.35013	0.290155	-107.098	20.2129	127.311		False	28.6063	193.607	159.72	2Ddown_3Dup	False	True	TGFb1	True
ENSG00000263293	THCAT158	10.7623	0.464327	0.470876	0.98609	0.474225	-0.0230226	0.494527	-0.0465548	0.981483	-2.59232	0.640538	-4.0471	0.000435246	-2.5693	0.809223	-3.17502	0.0251113	-2.10497	0.658102	-3.19855	0.00571981	-0.484921	-16.7845	-16.2996		False	-13.5557	-14.4868	-20.8562	down_down	False	False	TGFb1	False
ENSG00000162576	MXRA8	6066.36	-0.289809	0.213191	-1.35938	0.304596	0.18073	0.213157	0.847871	0.587944	1.13658	0.213116	5.33318	1.59411e-06	0.955855	0.301421	3.17117	0.0254179	0.666046	0.213082	3.12577	0.00707821	571.746	4911.52	4339.78	8.5904	True	3902.67	2568.79	6547.87	up_up	False	False	TGFb1	False
ENSG00000101412	E2F1	88.8735	-1.98049	0.350383	-5.65236	3.23171e-07	-0.251519	0.330329	-0.761417	0.634044	1.2946	0.358664	3.60951	0.00205659	1.54612	0.487623	3.17073	0.0254271	-0.434365	0.339168	-1.28068	0.319194	-3.8367	50.7267	54.5634		False	47.0738	64.6837	51.9326	2Ddown_3Dup	False	True	TGFb1	True
ENSG00000171612	SLC25A33	210.103	1.66939	0.212954	7.83922	2.97083e-13	0.252151	0.221328	1.13927	0.438415	-0.713301	0.209267	-3.40857	0.00389608	-0.965452	0.304596	-3.16962	0.0254959	0.70394	0.217783	3.2323	0.00519278	23.1002	-149.154	-172.254	-6.45682	True	-103.548	-200.945	-212.269	2Dup_3Ddown	False	True	TGFb1	True
ENSG00000229320	KRT8P12	33.8017	0.134265	0.316227	0.424583	0.779407	-0.860707	0.351582	-2.4481	0.0511293	0.624937	0.310164	2.01486	0.116398	1.48564	0.468839	3.16877	0.0255414	1.61991	0.346134	4.68	2.78162e-05	-15.2421	20.9408	36.1829		False	33.9945	23.0232	51.531	2Ddown_3Dup	False	False	TGFb1	True
ENSG00000125733	TRIP10	947.722	-0.360245	0.130332	-2.76405	0.020974	-0.281428	0.130837	-2.15098	0.095575	0.305082	0.131061	2.32779	0.0634828	0.58651	0.18519	3.16707	0.0256619	0.226265	0.131563	1.71982	0.164936	-194.546	213.014	407.56		False	333.348	238.843	650.489	2Ddown_3Dup	False	False	TGFb1	True
ENSG00000135476	ESPL1	83.2887	-0.534196	0.406237	-1.31498	0.323304	-1.60385	0.422293	-3.79796	0.00108695	0.259014	0.410095	0.631594	0.685292	1.86286	0.588652	3.16462	0.0258495	1.32867	0.425985	3.11904	0.00720394	-86.733	20.3968	107.13		False	31.2331	175.837	114.319	2Ddown_3Dup	False	True	TGFb1	True
ENSG00000123505	AMD1	1104.02	1.1956	0.246894	4.84255	1.64224e-05	0.230636	0.247861	0.930503	0.545596	-0.875067	0.246958	-3.54339	0.00255607	-1.1057	0.34989	-3.16014	0.0261866	0.089894	0.247925	0.362586	0.805081	134.46	-818.127	-952.586	-6.08455	True	-661	-917.389	-1279.37	2Dup_3Ddown	False	True	TGFb1	True
ENSG00000146416	AIG1	300.204	-0.201296	0.268474	-0.74978	0.598811	-0.77464	0.270594	-2.86274	0.0187623	-2.00193	0.278629	-7.18493	2.7149e-11	-1.22729	0.3884	-3.15987	0.0261866	-1.42859	0.280672	-5.08989	4.44059e-06	-209.792	-332.758	-122.966		False	-158.542	-141.606	-68.75	down_down	False	False	TGFb1	False
ENSG00000158079	PTPDC1	221.133	-0.301736	0.199882	-1.50957	0.247989	1.05602	0.190635	5.53946	5.2674e-07	1.91046	0.191781	9.96167	3.1733e-21	0.854439	0.2704	3.1599	0.0261866	0.552704	0.182108	3.03504	0.00914283	120.991	235.661	114.671	1.94776	True	113.305	78.9237	151.783	up_up	False	False	TGFb1	False
ENSG00000184292	TACSTD2	23.8089	-0.162702	0.562689	-0.289151	0.853615	0.173846	0.562266	0.309188	0.866361	2.59297	0.519627	4.99007	8.45814e-06	2.41913	0.765746	3.15918	0.0262039	2.25643	0.519199	4.34597	0.000112028	1.98017	40.9548	38.9746	20.6824	True	42.0073	25.8901	49.0263	up_up	False	False	TGFb1	False
ENSG00000198363	ASPH	8798.4	0.25141	0.166561	1.50942	0.248035	-0.736244	0.16673	-4.4158	0.000103016	-1.48134	0.166831	-8.8793	6.07805e-17	-0.745096	0.235863	-3.15902	0.0262039	-0.493686	0.166999	-2.95621	0.0112789	-5249.22	-10403.3	-5154.11		False	-8360.91	-6121.06	-980.358	down_down	False	False	TGFb1	False
ENSG00000168994	PXDC1	2852.93	0.26929	0.202032	1.33291	0.3157	1.83794	0.20145	9.12355	5.40698e-18	0.937967	0.201522	4.65441	3.78101e-05	-0.899974	0.284945	-3.15842	0.026229	-0.630684	0.20094	-3.13867	0.00681978	3110.23	1352.45	-1757.78	0.43484	True	-1677.82	-2415.79	-1179.72	up_up	False	False	TGFb1	False
ENSG00000171621	SPSB1	644.743	2.98851	0.265955	11.2369	7.95486e-27	0.106699	0.271263	0.393342	0.826871	-1.08566	0.2627	-4.13271	0.0003155	-1.19236	0.377617	-3.15759	0.0262738	1.79615	0.268072	6.70025	6.72051e-10	20.9473	-880.302	-901.249	-42.0246	True	-1151.75	-1192.8	-359.2	2Dup_3Ddown	False	True	TGFb1	True
ENSG00000100564	PIGH	91.0837	1.21995	0.305033	3.9994	0.000481203	0.497894	0.311844	1.59661	0.243772	-0.879547	0.305471	-2.87931	0.0177748	-1.37744	0.436531	-3.15543	0.0264269	-0.157492	0.312273	-0.504341	0.726583	26.0471	-71.8352	-97.8823	-2.7579	True	-64.9479	-74.131	-154.568	2Dup_3Ddown	False	True	TGFb1	True
ENSG00000113657	DPYSL3	4303.72	0.0994721	0.20817	0.477841	0.749928	0.185404	0.208259	0.890256	0.566148	1.11384	0.207955	5.35613	1.42796e-06	0.928433	0.294308	3.15463	0.0264269	1.02791	0.208045	4.94079	8.79796e-06	622.272	3872.83	3250.56	6.2237	True	4557.89	1838.73	3355.07	up_up	False	False	TGFb1	False
ENSG00000140682	TGFB1I1	1500.63	-1.12194	0.18677	-6.00704	4.76467e-08	0.175751	0.185712	0.946365	0.537622	1.00757	0.187156	5.38359	1.23929e-06	0.831822	0.26366	3.15491	0.0264269	-0.290114	0.1861	-1.55892	0.213575	177.177	755.259	578.082	4.26273	True	442.495	95.167	1196.58	up_up	False	False	TGFb1	False
ENSG00000214562	NUTM2D	21.5348	0.117186	0.381335	0.307305	0.844016	-1.29737	0.446427	-2.90612	0.0168082	0.543387	0.375752	1.44613	0.286932	1.84076	0.583518	3.15459	0.0264269	1.95795	0.441674	4.43301	7.91586e-05	-13.8415	12.3254	26.1669		False	26.4794	19.6139	32.4073	2Ddown_3Dup	False	True	TGFb1	True
ENSG00000165949	IFI27	496.962	-1.3952	0.311921	-4.47293	7.86745e-05	-0.768348	0.311244	-2.46864	0.0487978	0.625001	0.313527	1.99345	0.12097	1.39335	0.441783	3.15392	0.0264582	-0.00185396	0.312853	-0.00592596	0.997859	-329.759	137.131	466.891		False	710.964	230.992	458.716	2Ddown_3Dup	False	True	TGFb1	True
ENSG00000198894	CIPC	139.072	0.875252	0.199744	4.38187	0.000112724	-0.338002	0.209986	-1.60964	0.239438	-1.26694	0.2066	-6.13231	2.15033e-08	-0.928935	0.294569	-3.15354	0.0264635	-0.053683	0.216501	-0.247957	0.870066	-31.4087	-165.751	-134.342		False	-173.239	-149.28	-80.5078	down_down	False	False	TGFb1	False
ENSG00000109805	NCAPG	96.7862	-2.68176	0.460752	-5.8204	1.3239e-07	-0.674042	0.441977	-1.52506	0.268731	1.359	0.469701	2.89332	0.0171299	2.03304	0.644962	3.15218	0.0265571	-0.648721	0.451337	-1.43733	0.256095	-57.0016	40.8709	97.8725		False	110.12	156.336	27.1617	2Ddown_3Dup	False	True	TGFb1	True
ENSG00000123815	COQ8B	177.797	-0.540386	0.212731	-2.54023	0.0360448	-1.29225	0.21974	-5.88082	8.20034e-08	-0.315974	0.218451	-1.44643	0.286924	0.976274	0.309849	3.15081	0.0266343	0.435888	0.225281	1.93486	0.113277	-191.826	-43.0268	148.799		False	78.4465	162.729	205.221	down_down	False	False	TGFb1	False
ENSG00000123975	CKS2	421.508	-0.657745	0.255407	-2.57528	0.0332527	-0.667137	0.25645	-2.60143	0.0358943	0.475584	0.25658	1.85355	0.155091	1.14272	0.362768	3.15001	0.0266343	0.484976	0.257618	1.88254	0.124632	-176.408	103.526	279.934		False	244.77	561.788	33.2448	2Ddown_3Dup	False	True	TGFb1	True
ENSG00000149115	TNKS1BP1	3857.91	-0.103773	0.198061	-0.523944	0.724086	-0.154813	0.198193	-0.781119	0.623828	0.727819	0.197999	3.67588	0.00164155	0.882632	0.28015	3.15057	0.0266343	0.778859	0.198131	3.93103	0.000544874	-369.585	2221.51	2591.09		False	1867.51	1594.47	4311.3	2Ddown_3Dup	False	True	TGFb1	True
ENSG00000153823	PID1	899.106	1.62948	0.373858	4.35855	0.000123796	1.79637	0.373964	4.8036	1.91672e-05	0.134478	0.372219	0.361286	0.828463	-1.66189	0.527633	-3.14972	0.0266343	-0.0324145	0.372326	-0.0870597	0.957228	739.81	189.206	-550.605	0.255749	True	-62.7003	-396.084	-1193.03	up_up	False	False	TGFb1	False
ENSG00000163393	SLC22A15	291.537	0.3555	0.289382	1.22848	0.361279	1.20814	0.287923	4.19606	0.000249991	-0.0788623	0.28985	-0.272079	0.87465	-1.28701	0.408551	-3.15018	0.0266343	-0.931507	0.288395	-3.22997	0.00522146	231.452	-18.1594	-249.612	-0.0784582	True	-158.37	-418.872	-171.594	2Dup_3Ddown	False	True	TGFb1	True
ENSG00000109685	NSD2	977.361	-1.20986	0.256051	-4.72507	2.73668e-05	-0.396008	0.255439	-1.5503	0.260461	0.744415	0.256743	2.89945	0.0168458	1.14042	0.362169	3.14887	0.0266525	-0.0694333	0.256133	-0.271083	0.857085	-309.613	398.714	708.327		False	406.804	652.559	1065.62	2Ddown_3Dup	False	True	TGFb1	True
ENSG00000163348	PYGO2	495.451	-0.202219	0.177445	-1.13961	0.401417	-0.212004	0.178462	-1.18795	0.414879	0.580506	0.177456	3.27126	0.0059072	0.79251	0.251673	3.14896	0.0266525	0.590291	0.178473	3.30745	0.00416645	-68.3158	211.797	280.113		False	303.472	182.683	354.184	2Ddown_3Dup	False	True	TGFb1	True
ENSG00000277149	TYW1B	74.7318	1.35954	0.289682	4.69322	3.14106e-05	1.22534	0.294317	4.16335	0.000283295	-0.0420944	0.274682	-0.153247	0.931631	-1.26744	0.402584	-3.14826	0.0266794	0.0921035	0.279567	0.32945	0.823158	43.0167	0.0720722	-42.9447	0.00167545	True	-14.5383	-39.8595	-74.4362	2Dup_3Ddown	False	True	TGFb1	True
ENSG00000112208	BAG2	645.951	0.191399	0.193098	0.991202	0.471817	-0.609658	0.194842	-3.12898	0.00912977	-1.4809	0.196642	-7.53092	2.36935e-12	-0.871241	0.276824	-3.14727	0.0267181	-0.679842	0.198355	-3.4274	0.00290683	-320.34	-666.378	-346.039		False	-253.086	-291.167	-493.862	down_down	False	False	TGFb1	False
ENSG00000267397	AC090229.1	32.7026	1.17141	0.605009	1.93619	0.123347	3.4514	0.575008	6.00236	4.11306e-08	0.965204	0.541725	1.78172	0.174684	-2.4862	0.789975	-3.14719	0.0267181	-1.31479	0.50795	-2.58842	0.0285538	55.8361	12.1173	-43.7188	0.217015	True	-32.3699	-45.2719	-53.5146	up_up	False	False	TGFb1	False
ENSG00000137218	FRS3	78.6075	-1.58898	0.2695	-5.89603	8.67868e-08	0.159669	0.245985	0.649101	0.69274	1.32283	0.275935	4.79397	2.05531e-05	1.16316	0.36966	3.14656	0.0267464	-0.425826	0.253023	-1.68295	0.175101	11.0774	47.4862	36.4089	4.28678	True	33.7276	23.2568	52.2421	up_up	False	False	TGFb1	False
ENSG00000143374	TARS2	311.226	-0.18215	0.174828	-1.04188	0.446787	-0.463752	0.177714	-2.60953	0.0352972	0.321931	0.175696	1.83232	0.160668	0.785682	0.249903	3.14395	0.0269562	0.603532	0.178568	3.37985	0.00336122	-96.1168	76.8048	172.922		False	93.5721	179.792	245.401	2Ddown_3Dup	False	True	TGFb1	True
ENSG00000076382	SPAG5	218.311	-0.679438	0.302417	-2.24669	0.06858	-0.601963	0.30371	-1.98203	0.130383	0.746608	0.303421	2.46063	0.0479369	1.34857	0.42931	3.14125	0.0271759	0.669133	0.304709	2.19597	0.0682049	-97.6413	106.977	204.619		False	41.3339	275.317	297.205	2Ddown_3Dup	False	True	TGFb1	True
ENSG00000124191	TOX2	206.862	-0.774657	0.245736	-3.15239	0.00745324	-1.53314	0.251543	-6.09492	2.43833e-08	-0.416324	0.251536	-1.65513	0.213168	1.11681	0.355723	3.13955	0.0273043	0.342154	0.257198	1.33032	0.298242	-297.772	-50.8477	246.924		False	102.097	121.055	517.621	down_down	False	False	TGFb1	False
ENSG00000178498	DTX3	360.249	-0.38674	0.205453	-1.88238	0.135936	-0.460469	0.206823	-2.22639	0.0821509	0.455901	0.206227	2.21067	0.0805687	0.91637	0.292071	3.13749	0.0274668	0.52963	0.207592	2.55131	0.0312443	-121.568	123.935	245.503		False	119.865	317.171	299.474	2Ddown_3Dup	False	False	TGFb1	True
ENSG00000142188	TMEM50B	124.807	0.839519	0.370464	2.26613	0.0659678	0.577601	0.372801	1.54936	0.260622	-1.07979	0.374804	-2.88096	0.0177119	-1.6574	0.528638	-3.13522	0.0276505	-0.817877	0.377114	-2.16878	0.0720015	47.713	-93.1197	-140.833	-1.95166	True	-133.291	-39.8845	-249.322	2Dup_3Ddown	False	True	TGFb1	True
ENSG00000105472	CLEC11A	2745.58	-0.474424	0.241387	-1.96541	0.117093	-0.865095	0.241681	-3.57949	0.00227459	0.205533	0.241568	0.850829	0.568271	1.07063	0.341709	3.13316	0.0277872	0.596204	0.241862	2.46506	0.0381394	-1866.55	403.805	2270.36		False	878.731	2397.02	3535.32	2Ddown_3Dup	False	True	TGFb1	True
ENSG00000118193	KIF14	68.4503	-1.96807	0.532415	-3.6965	0.00141104	-0.926011	0.521318	-1.77629	0.184782	1.42235	0.538554	2.64106	0.0317498	2.34837	0.749603	3.13281	0.0277872	0.380295	0.527622	0.720772	0.604172	-58.0465	38.0706	96.1171		False	34.1221	178.124	76.1048	2Ddown_3Dup	False	True	TGFb1	True
ENSG00000158604	TMED4	1279.54	0.196944	0.133692	1.47312	0.261683	0.351664	0.1339	2.62632	0.0338498	-0.242544	0.134329	-1.8056	0.168062	-0.594208	0.189667	-3.13291	0.0277872	-0.397264	0.134536	-2.95285	0.0113769	330.216	-202.126	-532.342	-0.612103	True	-504.235	-465.549	-627.242	2Dup_3Ddown	False	True	TGFb1	True
ENSG00000065559	MAP2K4	548.76	0.242223	0.151022	1.60389	0.215147	0.487648	0.151222	3.22472	0.00690938	-0.184034	0.152054	-1.21032	0.385503	-0.671683	0.214449	-3.13213	0.0278216	-0.42946	0.152253	-2.8207	0.0161912	187.128	-63.8959	-251.024	-0.341455	True	-149.854	-234.833	-368.386	2Dup_3Ddown	False	True	TGFb1	True
ENSG00000054965	FAM168A	1533.37	0.136785	0.16967	0.806183	0.568804	0.690275	0.169391	4.07505	0.000396743	1.43856	0.168533	8.53573	1.07057e-15	0.748281	0.238949	3.13155	0.0278464	0.885066	0.168252	5.26037	1.963e-06	540.095	1593.41	1053.32	2.95024	True	897.037	1012.4	1250.51	up_up	False	False	TGFb1	False
ENSG00000118855	MFSD1	1677.37	-0.25268	0.22056	-1.14563	0.398694	0.407151	0.220371	1.84757	0.164453	-0.570739	0.221545	-2.57617	0.0368472	-0.97789	0.312483	-3.12942	0.0280189	-1.23057	0.221357	-5.55919	4.49055e-07	491.19	-479.57	-970.76	-0.976344	True	-469.572	-1269.85	-1172.86	2Dup_3Ddown	False	True	TGFb1	True
ENSG00000207870	MIR221	29.015	0.114496	0.55898	0.20483	0.897513	-0.928939	0.602867	-1.54087	0.263384	1.60294	0.539489	2.97122	0.0139817	2.53188	0.809146	3.12908	0.0280208	2.64638	0.585059	4.52327	5.42706e-05	-9.37393	36.1433	45.5172		False	31.3651	73.321	31.8656	2Ddown_3Dup	False	True	TGFb1	True
ENSG00000138172	CALHM2	342.064	-0.665096	0.180531	-3.68411	0.00146843	-0.0805986	0.179345	-0.449406	0.796874	0.71791	0.181598	3.95329	0.000615629	0.798509	0.25523	3.12858	0.0280382	0.133413	0.180419	0.739463	0.593951	-23.7258	162.662	186.388		False	120.666	83.6978	354.799	2Ddown_3Dup	False	True	TGFb1	True
ENSG00000082482	KCNK2	420.849	-1.25369	0.378704	-3.31047	0.00470083	-2.87841	0.38331	-7.50936	2.30038e-12	-1.18461	0.382658	-3.09573	0.00985272	1.69381	0.54162	3.12729	0.0281166	0.440121	0.387216	1.13663	0.384562	-950.053	-263.407	686.646		False	623.637	933.128	503.173	down_down	False	False	TGFb1	False
ENSG00000179163	FUCA1	32.78	0.538767	0.371172	1.45153	0.269174	-0.520709	0.391006	-1.33172	0.34847	-2.33182	0.427437	-5.45535	8.58754e-07	-1.81111	0.579163	-3.12712	0.0281166	-1.27235	0.444549	-2.8621	0.0145017	-10.849	-52.2416	-41.3926		False	-25.156	-84.9603	-14.0616	down_down	False	False	TGFb1	False
ENSG00000149177	PTPRJ	431.933	-1.09701	0.208799	-5.2539	2.43695e-06	-0.424178	0.207777	-2.0415	0.11744	0.501279	0.210911	2.37673	0.0573586	0.925457	0.296066	3.12585	0.0281169	-0.171551	0.2099	-0.8173	0.550151	-166.534	124.866	291.4		False	311.181	121.267	441.753	2Ddown_3Dup	False	False	TGFb1	True
ENSG00000160471	COX6B2	54.0221	1.86911	0.766208	2.43942	0.0454598	-1.7149	0.895638	-1.91472	0.146483	1.90144	0.732157	2.59704	0.0351194	3.61634	1.15687	3.12597	0.0281169	5.48545	0.867099	6.3262	6.45901e-09	-11.5621	132.059	143.621		False	86.0476	39.7111	305.105	2Ddown_3Dup	False	True	TGFb1	True
ENSG00000231274	SBK3	25.9305	3.1852	0.500849	6.35959	5.96758e-09	-5.698	1.27746	-4.46041	8.56566e-05	-1.44756	0.465357	-3.11064	0.00945481	4.25044	1.35964	3.12616	0.0281169	7.43563	1.26395	5.88287	8.25488e-08	-10.6205	-60.2798	-49.6593		False	-35.6137	-64.399	-48.9651	down_down	False	False	TGFb1	False
ENSG00000259623	AC125257.1	162.526	0.0694335	0.220864	0.314372	0.840719	0.399724	0.220824	1.81015	0.174968	-0.592563	0.227936	-2.59968	0.0348907	-0.992287	0.317361	-3.12668	0.0281169	-0.922854	0.227898	-4.04942	0.000354028	49.7676	-56.6935	-106.461	-1.13916	True	-53.6055	-87.103	-178.675	2Dup_3Ddown	False	True	TGFb1	True
ENSG00000104889	RNASEH2A	131.635	-1.03653	0.252781	-4.10049	0.000333941	-0.617178	0.251823	-2.45084	0.050809	0.510856	0.258583	1.9756	0.125089	1.12803	0.360946	3.12522	0.0281472	0.0915085	0.257648	0.355169	0.809323	-58.8579	40.4062	99.2641		False	37.2267	159.625	100.941	2Ddown_3Dup	False	False	TGFb1	True
ENSG00000182870	GALNT9	10.0941	0.588836	0.698931	0.842481	0.549497	-5.95448	1.35604	-4.39109	0.000114153	-1.14038	0.729925	-1.56232	0.245164	4.8141	1.54069	3.12465	0.0281714	5.40294	1.37267	3.93609	0.000535672	-18.4491	-17.6221	0.82694		False	1.56216	-3.47455	4.39321	down_down	False	False	TGFb1	False
ENSG00000104691	UBXN8	91.9568	0.616929	0.217431	2.83735	0.0173878	-0.00679326	0.226319	-0.0300163	0.988606	-1.00899	0.227486	-4.43537	9.46301e-05	-1.00219	0.320888	-3.12318	0.0282385	-0.385264	0.235993	-1.63252	0.190055	-0.80803	-70.1886	-69.3806		False	-57.7786	-53.6454	-96.7177	down_down	False	False	TGFb1	False
ENSG00000116691	MIIP	190.43	-0.530838	0.230313	-2.30486	0.0610128	-0.405872	0.23151	-1.75315	0.191443	0.616697	0.231548	2.66337	0.0301993	1.02257	0.327431	3.123	0.0282385	0.491731	0.232739	2.11281	0.0804386	-57.4695	84.9016	142.371		False	86.3035	174.416	166.394	2Ddown_3Dup	False	True	TGFb1	True
ENSG00000196155	PLEKHG4	217.756	-0.215172	0.390974	-0.550347	0.710125	-3.73929	0.408998	-9.14256	4.59995e-18	-1.96018	0.396521	-4.94345	1.04798e-05	1.77911	0.569655	3.12313	0.0282385	1.56394	0.414302	3.77487	0.00093558	-581.355	-396.374	184.981		False	109.417	257.682	187.843	down_down	False	False	TGFb1	False
ENSG00000100003	SEC14L2	782.259	0.123332	0.245569	0.502231	0.736349	1.30797	0.243646	5.36834	1.28624e-06	2.38023	0.2421	9.83157	1.09693e-20	1.07225	0.343476	3.12177	0.0282963	1.19559	0.24015	4.97851	7.41335e-06	390.746	1208.7	817.957	3.09332	True	496.623	763.168	1194.08	up_up	False	False	TGFb1	False
ENSG00000167641	PPP1R14A	28.6475	1.02741	0.656858	1.56413	0.228335	3.68166	0.609833	6.03716	3.38444e-08	1.06201	0.57663	1.84176	0.158177	-2.61965	0.839151	-3.12178	0.0282963	-1.59224	0.52209	-3.04973	0.00876961	51.995	10.9043	-41.0907	0.209719	True	-42.1687	-19.371	-61.7323	up_up	False	False	TGFb1	False
ENSG00000182175	RGMA	21.7045	0.207587	0.434942	0.477274	0.75033	-4.10199	0.649728	-6.3134	6.69428e-09	-1.60782	0.465773	-3.45193	0.00342239	2.49417	0.799065	3.12136	0.0283059	2.70176	0.670344	4.0304	0.000380144	-54.1616	-41.7432	12.4184		False	4.68018	-11.5082	44.0833	down_down	False	False	TGFb1	False
ENSG00000111679	PTPN6	21.1034	0.813489	0.602198	1.35087	0.308097	-2.13206	0.774016	-2.75454	0.024802	0.880999	0.577493	1.52556	0.257934	3.01306	0.965784	3.1198	0.0283801	3.82655	0.755256	5.06656	4.95927e-06	-9.01583	17.8846	26.9004		False	23.7676	14.9389	41.9948	2Ddown_3Dup	False	True	TGFb1	True
ENSG00000155096	AZIN1	2022.94	0.74594	0.169771	4.39379	0.000107614	0.242481	0.170287	1.42395	0.308091	-0.507996	0.169882	-2.99028	0.0132711	-0.750477	0.240536	-3.12002	0.0283801	-0.00453706	0.170398	-0.0266263	0.987653	281.231	-811.221	-1092.45	-2.88454	True	-453.427	-1217.65	-1606.28	2Dup_3Ddown	False	True	TGFb1	True
ENSG00000172575	RASGRP1	40.3663	-1.16883	0.446996	-2.61485	0.030368	-1.10506	0.453251	-2.43808	0.0522886	0.89886	0.455095	1.97511	0.125214	2.00392	0.642356	3.11965	0.0283801	0.835098	0.461214	1.81065	0.141352	-27.4666	32.8808	60.3473		False	139.162	18.348	23.5321	2Ddown_3Dup	False	False	TGFb1	True
ENSG00000153044	CENPH	75.3	-1.38153	0.250453	-5.51612	6.6364e-07	-0.984477	0.24912	-3.95181	0.000628552	0.159283	0.269496	0.591042	0.706718	1.14376	0.367003	3.11648	0.0286558	-0.237766	0.268269	-0.886299	0.512085	-60.4474	5.92374	66.3711		False	34.6776	96.6019	67.8339	2Ddown_3Dup	False	True	TGFb1	True
ENSG00000060718	COL11A1	177.713	-0.549291	0.459088	-1.19648	0.375643	2.28378	0.426196	5.35852	1.35106e-06	4.18211	0.435622	9.60032	9.65341e-20	1.89834	0.609326	3.11547	0.0286634	1.34904	0.400629	3.36732	0.00349645	126.76	309.772	183.012	2.44377	True	193.554	206.699	148.782	up_up	False	False	TGFb1	False
ENSG00000101040	ZMYND8	331.348	-0.722273	0.188874	-3.82411	0.000902183	-0.0504758	0.187268	-0.269538	0.884087	0.78064	0.189972	4.10924	0.000345324	0.831116	0.266756	3.11564	0.0286634	0.108843	0.188376	0.577797	0.686864	-12.1255	151.398	163.523		False	121.536	190.072	178.962	2Ddown_3Dup	False	True	TGFb1	True
ENSG00000260807	AC009041.2	67.9546	-0.167369	0.348035	-0.480896	0.748589	-0.0557514	0.351278	-0.15871	0.932635	1.4662	0.339386	4.32016	0.000151892	1.52195	0.48845	3.11588	0.0286634	1.35459	0.342712	3.95255	0.000504619	-1.38581	84.418	85.8038		False	31.1618	51.2064	175.043	2Ddown_3Dup	False	True	TGFb1	True
ENSG00000221838	AP4M1	113.939	-0.874725	0.216216	-4.04562	0.000408019	-0.516959	0.21585	-2.39499	0.0576465	0.448025	0.222408	2.01443	0.116486	0.964984	0.309929	3.11356	0.0288187	0.0902593	0.222052	0.406479	0.779896	-47.5835	31.9643	79.5478		False	48.5264	108.632	81.4851	2Ddown_3Dup	False	False	TGFb1	True
ENSG00000108688	CCL7	123.67	2.08959	0.582945	3.58454	0.00203127	-4.39028	0.73401	-5.98123	4.64088e-08	-1.47429	0.581914	-2.53352	0.0406463	2.91598	0.936671	3.11314	0.02883	5.00557	0.733209	6.82694	3.00862e-10	-73.3645	-215.484	-142.119		False	-117.204	-314.406	5.25201	down_down	False	False	TGFb1	False
ENSG00000176641	RNF152	229.914	1.13786	0.34329	3.31457	0.00464605	1.91923	0.341574	5.61877	3.44357e-07	0.428301	0.335793	1.27549	0.356452	-1.49093	0.478989	-3.11265	0.0288467	-0.353068	0.334032	-1.05699	0.423469	209.786	74.1035	-135.683	0.353233	True	-60.6488	-234.487	-111.913	up_up	False	False	TGFb1	False
ENSG00000276107	AC037198.2	172.523	-1.42925	0.304531	-4.69328	3.14106e-05	0.473969	0.296366	1.59927	0.242867	-0.900105	0.32755	-2.74799	0.0247607	-1.37407	0.441727	-3.11069	0.0290087	-2.80332	0.320003	-8.76032	1.88671e-16	80.6769	-39.4674	-120.144	-0.489203	True	-59.1447	-159.17	-142.118	2Dup_3Ddown	False	True	TGFb1	True
ENSG00000189319	FAM53B	236.142	-0.337844	0.208683	-1.61893	0.209912	-0.493995	0.211296	-2.33793	0.0652861	0.431855	0.209796	2.05846	0.107244	0.92585	0.297759	3.10939	0.0291057	0.588006	0.212395	2.76845	0.0184425	-83.9878	80.7035	164.691		False	80.1398	140.933	273.001	2Ddown_3Dup	False	False	TGFb1	True
ENSG00000086544	ITPKC	293.894	0.207472	0.285936	0.725589	0.612213	-0.00743739	0.288046	-0.0258202	0.990174	1.24739	0.283187	4.40482	0.000107819	1.25483	0.403937	3.10649	0.0293314	1.4623	0.285317	5.12516	3.76349e-06	-1.82647	308.021	309.848		False	143.465	386.063	400.015	2Ddown_3Dup	False	True	TGFb1	True
ENSG00000112759	SLC29A1	363.718	-0.176647	0.332634	-0.531054	0.720142	0.322718	0.332102	0.971744	0.524974	1.77808	0.330396	5.38167	1.25129e-06	1.45536	0.468459	3.10671	0.0293314	1.27872	0.32986	3.87654	0.000657122	52.111	519.338	467.228	9.96601	True	237.098	263.33	901.254	up_up	False	False	TGFb1	False
ENSG00000152784	PRDM8	46.5543	-0.626237	0.321256	-1.94934	0.120517	-2.18051	0.358708	-6.0788	2.66675e-08	-0.643141	0.341353	-1.88409	0.147283	1.53737	0.494975	3.10596	0.0293528	0.911136	0.376508	2.41997	0.0422153	-67.1078	-23.616	43.4918		False	28.0356	51.78	50.6598	down_down	False	False	TGFb1	False
ENSG00000068878	PSME4	2401.11	-0.0670307	0.172988	-0.387487	0.800419	1.35755	0.172294	7.8793	1.46216e-13	0.600252	0.172874	3.47221	0.00321524	-0.7573	0.24407	-3.1028	0.0296363	-0.824331	0.172178	-4.78766	1.75649e-05	2225.83	675.345	-1550.48	0.303413	True	-1340.24	-2607.87	-703.337	up_up	False	False	TGFb1	False
ENSG00000132688	NES	1753.72	-0.674093	0.468628	-1.43844	0.273911	-1.78731	0.469183	-3.80941	0.0010447	0.27037	0.46877	0.576764	0.714859	2.05768	0.663233	3.1025	0.0296363	1.38359	0.469325	2.94803	0.011518	-2185.67	516.445	2702.11		False	1344.76	2999.02	3762.56	2Ddown_3Dup	False	True	TGFb1	True
ENSG00000164983	TMEM65	587.48	0.38928	0.190396	2.04458	0.100924	-0.04623	0.19177	-0.24107	0.897083	-0.889081	0.192494	-4.61874	4.37802e-05	-0.842851	0.271716	-3.10195	0.0296597	-0.453571	0.193853	-2.33976	0.0504783	-16.1719	-374.7	-358.528		False	-199.154	-337	-539.431	down_down	False	False	TGFb1	False
ENSG00000172986	GXYLT2	1058.89	-0.525078	0.304836	-1.72249	0.178197	1.74196	0.30121	5.78321	1.42036e-07	3.06533	0.302285	10.1405	5.72296e-22	1.32337	0.426735	3.10115	0.0297091	0.798292	0.298626	2.67321	0.023343	711.017	1597.44	886.423	2.2467	True	548.705	1493.58	616.986	up_up	False	False	TGFb1	False
ENSG00000164040	PGRMC2	2190.33	-0.674867	0.184687	-3.65412	0.00162004	0.55818	0.184157	3.03101	0.0119948	-0.252774	0.185701	-1.36119	0.321326	-0.810955	0.261531	-3.10079	0.029714	-1.48582	0.185174	-8.02392	6.55035e-14	1076.36	-222.287	-1298.65	-0.206517	True	-1274.52	-1430.73	-1190.7	2Dup_3Ddown	False	True	TGFb1	True
ENSG00000164211	STARD4	1378.62	-0.99132	0.236412	-4.1932	0.000234672	1.59826	0.234148	6.82586	2.60971e-10	0.56477	0.237449	2.37848	0.0572091	-1.03349	0.333478	-3.09913	0.0298506	-2.02481	0.235196	-8.60905	6.80878e-16	1781.95	210.111	-1571.84	0.117911	True	-1136.65	-1804.2	-1774.68	up_up	False	False	TGFb1	False
ENSG00000105866	SP4	63.3553	1.9258	0.254501	7.56695	2.16639e-12	0.809457	0.273812	2.95625	0.0147747	-0.294469	0.228405	-1.28924	0.350773	-1.10393	0.356571	-3.09595	0.030109	0.821872	0.249759	3.29066	0.00437131	20.1411	-18.5311	-38.6722	-0.92006	True	-16.6511	-41.3876	-57.9779	2Dup_3Ddown	False	True	TGFb1	True
ENSG00000198440	ZNF583	77.0452	1.23338	0.281105	4.38762	0.00011038	0.872487	0.287943	3.03007	0.012025	-0.357266	0.273583	-1.30588	0.343854	-1.22975	0.397193	-3.09611	0.030109	0.00362639	0.280609	0.0129233	0.994603	33.6886	-17.8501	-51.5387	-0.529857	True	-22.3486	-62.3906	-69.877	2Dup_3Ddown	False	True	TGFb1	True
ENSG00000100242	SUN2	1255.38	-0.573633	0.181151	-3.1666	0.00716233	0.197077	0.1806	1.09124	0.462878	0.988778	0.181116	5.45935	8.42417e-07	0.791701	0.255772	3.09534	0.0301405	0.218067	0.180565	1.20769	0.350322	150.442	804.622	654.18	5.34838	True	214.106	474.939	1273.49	up_up	False	False	TGFb1	False
ENSG00000230838	LINC01614	202.784	-1.78731	1.53287	-1.16599	0.389493	5.41343	1.06342	5.09058	5.0024e-06	10.7409	1.35473	7.92839	1.23681e-13	5.32743	1.72136	3.0949	0.0301535	3.54012	0.783565	4.51796	5.55541e-05	47.8498	607.652	559.802	12.6992	True	351.955	1180.06	147.394	up_up	False	False	TGFb1	False
ENSG00000109775	UFSP2	198.889	0.35461	0.190069	1.86569	0.139793	0.0756094	0.193317	0.391116	0.828243	-0.775587	0.195799	-3.96113	0.000598449	-0.851196	0.275152	-3.09355	0.0302281	-0.496586	0.198953	-2.49599	0.0354948	9.22957	-104.106	-113.335	-11.2796	True	-94.8314	-111.756	-133.418	2Dup_3Ddown	False	True	TGFb1	True
ENSG00000176971	FIBIN	3789.94	-0.204795	0.213975	-0.957101	0.488629	-0.410307	0.214169	-1.91581	0.146238	0.526322	0.213988	2.45959	0.0480351	0.936629	0.302752	3.09371	0.0302281	0.731833	0.214182	3.41688	0.00299648	-807.863	1538.15	2346.01		False	1591.06	3306.65	2140.32	2Ddown_3Dup	False	True	TGFb1	True
ENSG00000107816	LZTS2	1047.44	-0.411382	0.174921	-2.35181	0.0550919	-0.827016	0.175911	-4.70133	3.02104e-05	-0.0581478	0.175784	-0.330791	0.843219	0.768868	0.248686	3.09172	0.0303415	0.357487	0.17677	2.02233	0.0960459	-674.767	-40.8693	633.897		False	345.699	657.32	898.672	down_down	False	False	TGFb1	False
ENSG00000115306	SPTBN1	3462.76	-0.572679	0.153244	-3.73704	0.00122514	0.235942	0.152989	1.54221	0.263004	0.905428	0.153267	5.90752	7.54479e-08	0.669487	0.216556	3.09152	0.0303415	0.096808	0.153013	0.63268	0.654544	580.193	1881.91	1301.71	3.24359	True	1623.18	506.061	1775.9	up_up	False	False	TGFb1	False
ENSG00000185885	IFITM1	321.351	0.986653	0.271388	3.63558	0.00172356	-3.26547	0.297948	-10.9599	1.03553e-25	-2.01128	0.275319	-7.30528	1.17973e-11	1.25419	0.405625	3.092	0.0303415	2.24085	0.301479	7.43284	5.02785e-12	-548.816	-776.319	-227.502		False	-414.175	-19.3486	-248.983	down_down	False	False	TGFb1	False
ENSG00000172061	LRRC15	1617.82	2.91443	0.530176	5.4971	7.31404e-07	5.50127	0.528057	10.418	2.7875e-23	3.22992	0.511347	6.31648	7.17856e-09	-2.27136	0.73504	-3.09011	0.0304542	0.643076	0.509117	1.26312	0.326273	1811.88	2517.49	705.615	1.38944	True	286.875	636.041	1193.93	up_up	False	False	TGFb1	False
ENSG00000089060	SLC8B1	249.419	-0.0954447	0.325555	-0.293176	0.851442	-2.10682	0.333934	-6.30909	6.87276e-09	-0.66134	0.327818	-2.0174	0.115959	1.44548	0.467949	3.08896	0.0305091	1.35003	0.33614	4.01628	0.000399893	-391.029	-174.702	216.327		False	125.331	52.1878	471.462	down_down	False	False	TGFb1	False
ENSG00000186638	KIF24	24.2281	-1.82993	0.524466	-3.48913	0.0027474	-0.212328	0.477391	-0.444767	0.799009	1.98654	0.527977	3.76256	0.00122567	2.19887	0.711827	3.08905	0.0305091	0.368942	0.481254	0.766625	0.578752	-6.54632	20.6039	27.1502		False	15.6964	42.0486	23.7056	2Ddown_3Dup	False	True	TGFb1	True
ENSG00000064961	HMG20B	708.054	-0.54646	0.192064	-2.84519	0.0170446	-0.563745	0.19273	-2.92505	0.0160307	0.278687	0.193003	1.44395	0.28771	0.842432	0.272754	3.08861	0.0305135	0.295972	0.193665	1.52827	0.223619	-317.117	119.475	436.591		False	199.437	524.418	585.919	2Ddown_3Dup	False	True	TGFb1	True
ENSG00000112245	PTP4A1	4772.26	1.53652	0.253185	6.06877	3.34558e-08	0.0423946	0.253515	0.167227	0.929761	-1.06347	0.253164	-4.20072	0.000242956	-1.10586	0.358276	-3.08662	0.030676	0.430656	0.253494	1.69888	0.170627	-109.265	-5031.32	-4922.06		False	-2062.99	-7930.3	-4772.89	2Dup_3Ddown	False	True	TGFb1	True
ENSG00000131016	AKAP12	1564.73	1.35511	0.326891	4.14545	0.000281992	-0.830235	0.328946	-2.52392	0.0429834	0.599534	0.326174	1.83808	0.159096	1.42977	0.463244	3.08642	0.030676	2.78488	0.328234	8.48441	1.86378e-15	-343.337	1025.04	1368.38		False	519.849	1422.44	2162.85	2Ddown_3Dup	False	True	TGFb1	True
ENSG00000107362	ABHD17B	201.999	0.816842	0.205875	3.96767	0.000539997	0.636921	0.208379	3.05656	0.011194	-0.264232	0.204762	-1.29043	0.350234	-0.901153	0.292146	-3.0846	0.0306763	-0.0843104	0.20728	-0.406747	0.779746	78.1888	-42.4294	-120.618	-0.542653	True	-134.402	-166.122	-61.3299	2Dup_3Ddown	False	True	TGFb1	True
ENSG00000115009	CCL20	117.79	4.1277	0.693523	5.95179	6.39635e-08	3.00207	0.700157	4.28771	0.000173774	0.0904464	0.632933	0.1429	0.935332	-2.91162	0.943845	-3.08485	0.0306763	1.21608	0.640309	1.8992	0.121001	44.304	14.4653	-29.8387	0.326501	True	91.4852	-136.35	-44.6516	up_up	False	False	TGFb1	False
ENSG00000164251	F2RL1	151.279	1.38891	0.381858	3.63725	0.00171373	-1.14669	0.40578	-2.8259	0.0206367	0.558095	0.375144	1.48768	0.27106	1.70479	0.552623	3.0849	0.0306763	3.0937	0.399481	7.7443	5.24477e-13	-42.5873	108.779	151.366		False	-9.7258	226.572	237.251	2Ddown_3Dup	False	True	TGFb1	True
ENSG00000173276	ZBTB21	754.146	2.98893	0.200701	14.8924	4.54052e-47	0.251322	0.20704	1.21388	0.402528	-0.627705	0.195624	-3.20874	0.00710578	-0.879028	0.284841	-3.08603	0.0306763	2.1099	0.202123	10.4387	3.21888e-23	42.0242	-627.858	-669.882	-14.9404	True	-428.166	-1261.75	-319.732	2Dup_3Ddown	False	True	TGFb1	True
ENSG00000183615	FAM167B	45.9019	-1.62068	0.434042	-3.73392	0.00123686	-1.25091	0.433213	-2.88751	0.017618	0.665112	0.445071	1.4944	0.268829	1.91602	0.621114	3.08481	0.0306763	0.295337	0.444267	0.664774	0.635187	-58.4291	15.1721	73.6012		False	58.3683	51.3064	111.129	2Ddown_3Dup	False	True	TGFb1	True
ENSG00000187837	HIST1H1C	307.572	-1.07186	0.510992	-2.0976	0.0914218	0.879	0.508242	1.72949	0.198795	-1.36906	0.522285	-2.62129	0.0332057	-2.24806	0.728761	-3.08477	0.0306763	-3.31991	0.519601	-6.38935	4.53005e-09	302.832	-69.9196	-372.751	-0.230886	True	-539.396	-221.929	-356.929	2Dup_3Ddown	False	True	TGFb1	True
ENSG00000006468	ETV1	148.876	0.977522	0.628809	1.55456	0.231509	-2.55755	0.661325	-3.86732	0.000854904	0.252114	0.626728	0.40227	0.807775	2.80967	0.911117	3.08376	0.0307312	3.78719	0.659358	5.74375	1.70185e-07	-85.0901	70.0033	155.093		False	223.113	263.767	-21.6002	2Ddown_3Dup	False	True	TGFb1	True
ENSG00000054392	HHAT	10.5842	2.3003	0.728949	3.15564	0.00739812	2.91239	0.722968	4.02838	0.000471634	0.00269924	0.606804	0.0044483	0.998188	-2.90969	0.944029	-3.0822	0.0308611	-0.609389	0.599533	-1.01644	0.444008	15.3696	-1.26893	-16.6385	-0.082561	True	-23.5637	-15.3827	-10.9693	up_up	False	False	TGFb1	False
ENSG00000196141	SPATS2L	1695.41	-0.908162	0.195309	-4.64986	3.77994e-05	-0.0543303	0.194857	-0.278822	0.880621	0.796383	0.195619	4.0711	0.000398809	0.850713	0.276108	3.08108	0.0309456	-0.0574489	0.195167	-0.294358	0.842821	-79.8905	771.9	851.79		False	998.424	269.174	1287.77	2Ddown_3Dup	False	True	TGFb1	True
ENSG00000070495	JMJD6	1452.43	1.55891	0.146427	10.6463	4.14408e-24	1.10359	0.147341	7.49007	2.65209e-12	0.469247	0.143929	3.26028	0.00609466	-0.634346	0.205973	-3.07976	0.031052	0.924562	0.144858	6.38254	4.7202e-09	614.901	599.981	-14.9203	0.975735	True	179.82	-163.536	-61.0448	up_up	False	False	TGFb1	False
ENSG00000049245	VAMP3	2196.82	-0.0854981	0.136842	-0.624793	0.669261	0.283785	0.136811	2.07429	0.110763	-0.313136	0.137534	-2.27679	0.0705222	-0.596922	0.193992	-3.07705	0.0312409	-0.68242	0.137503	-4.96295	7.96378e-06	468.026	-406.425	-874.451	-0.86838	True	-787.639	-819.847	-1015.87	2Dup_3Ddown	False	False	TGFb1	True
ENSG00000175592	FOSL1	2854.78	2.74881	0.328843	8.35904	5.49437e-15	-2.07594	0.332899	-6.23595	1.05273e-08	-0.637126	0.328305	-1.94065	0.133264	1.43882	0.467553	3.07734	0.0312409	4.18763	0.332369	12.5994	1.06369e-33	-921.122	-2644.5	-1723.38		False	-250.688	-1675.84	-3243.61	down_down	False	False	TGFb1	False
ENSG00000258793	AL355102.4	18.1745	0.00735552	0.639625	0.0114997	0.995745	-2.08639	0.740445	-2.81775	0.0210522	0.908082	0.630886	1.43938	0.289426	2.99447	0.972994	3.07758	0.0312409	3.00183	0.7332	4.09415	0.00029885	-21.1316	7.5334	28.665		False	21.3915	37.6741	26.9295	2Ddown_3Dup	False	True	TGFb1	True
ENSG00000104856	RELB	446.051	1.66175	0.349777	4.7509	2.4613e-05	-1.43136	0.360151	-3.97434	0.000578382	0.108514	0.347736	0.31206	0.853178	1.53988	0.500629	3.07589	0.0313307	3.20163	0.35817	8.93887	4.13567e-17	-156.901	67.8637	224.764		False	478.053	296.971	-100.731	2Ddown_3Dup	False	True	TGFb1	True
ENSG00000018869	ZNF582	45.3963	1.03554	0.304018	3.40617	0.0035479	1.18836	0.306662	3.87514	0.000831561	-0.11133	0.290787	-0.382857	0.817175	-1.29969	0.422614	-3.07535	0.0313559	-0.264147	0.293549	-0.89984	0.5051	29.5431	-2.18666	-31.7297	-0.0740161	True	-10.3187	-38.4656	-46.4049	2Dup_3Ddown	False	True	TGFb1	True
ENSG00000136490	LIMD2	134.023	-0.515888	0.198998	-2.59242	0.0319586	-0.321768	0.200323	-1.60625	0.240448	0.552064	0.201574	2.73876	0.0252704	0.873832	0.284185	3.07487	0.0313742	0.357944	0.202881	1.76431	0.152865	-31.1995	47.8524	79.0518		False	57.1164	83.9623	96.0769	2Ddown_3Dup	False	True	TGFb1	True
ENSG00000122376	FAM35A	495.371	0.190502	0.193755	0.983209	0.475624	0.678929	0.193377	3.51091	0.00284585	-0.164955	0.194818	-0.846716	0.570692	-0.843884	0.274497	-3.07429	0.0314033	-0.653383	0.194442	-3.3603	0.00356392	242.664	-47.5382	-290.203	-0.195901	True	-117.757	-323.332	-429.519	2Dup_3Ddown	False	True	TGFb1	True
ENSG00000125304	TM9SF2	2923.64	0.369786	0.139814	2.64484	0.028167	0.71744	0.139801	5.13186	4.15124e-06	0.11013	0.139751	0.788044	0.601502	-0.60731	0.197673	-3.0723	0.0315755	-0.237524	0.139738	-1.69979	0.170448	1331.89	205.563	-1126.33	0.15434	True	-796.99	-938.232	-1643.76	up_up	False	False	TGFb1	False
ENSG00000177675	CD163L1	25.3012	1.63329	0.595049	2.7448	0.0220374	1.5873	0.600266	2.64433	0.032419	-0.991724	0.586745	-1.69021	0.202167	-2.57902	0.83951	-3.07206	0.0315755	-0.945734	0.59204	-1.59741	0.201	20.0407	-16.3062	-36.347	-0.813654	True	-4.89112	-24.9968	-79.153	2Dup_3Ddown	False	True	TGFb1	True
ENSG00000110328	GALNT18	102.842	2.02629	0.400581	5.05838	6.11981e-06	2.07746	0.40204	5.1673	3.49673e-06	0.38114	0.37912	1.00533	0.486724	-1.69632	0.552601	-3.06971	0.0316344	0.329969	0.380665	0.866821	0.522863	92.1048	35.8055	-56.2993	0.388748	True	-22.3523	-96.5869	-49.9588	up_up	False	False	TGFb1	False
ENSG00000121274	PAPD5	259.079	0.698975	0.210088	3.32705	0.00447787	0.35622	0.212415	1.677	0.21576	-0.563599	0.211252	-2.66789	0.0298902	-0.919819	0.299579	-3.07037	0.0316344	-0.220844	0.213566	-1.03408	0.435013	60.4457	-116.963	-177.409	-1.93501	True	-160.204	-228.017	-144.006	2Dup_3Ddown	False	True	TGFb1	True
ENSG00000137745	MMP13	49.3554	1.92436	1.42179	1.35348	0.307066	2.18122	1.42971	1.52563	0.268711	7.35075	0.882951	8.32521	5.77649e-15	5.16953	1.68374	3.07026	0.0316344	7.09389	0.895639	7.92048	1.43289e-13	1.04349	164.97	163.927	158.095	True	137.027	342.068	12.6847	up_up	False	False	TGFb1	False
ENSG00000143850	PLEKHA6	24.6001	1.3485	1.05778	1.27484	0.340235	-6.76138	1.57949	-4.28072	0.000178571	-0.924311	1.0576	-0.87397	0.556259	5.83706	1.90088	3.07071	0.0316344	7.18556	1.57938	4.54962	4.86022e-05	-17.2569	-12.0591	5.19774		False	50.8048	-57.6385	22.4268	down_down	False	False	TGFb1	False
ENSG00000164659	KIAA1324L	153.261	-1.61188	0.276273	-5.83435	1.22122e-07	1.22368	0.244159	5.01183	7.30563e-06	2.34992	0.273796	8.58274	7.44297e-16	1.12624	0.366814	3.07032	0.0316344	-0.485641	0.241333	-2.01233	0.0978777	137.001	137.354	0.35301	1.00258	True	-14.5421	46.0572	-30.4561	up_up	False	False	TGFb1	False
ENSG00000166845	C18orf54	102.896	-1.41442	0.258897	-5.46326	8.57166e-07	-0.422342	0.250151	-1.68835	0.21244	0.703557	0.268191	2.62334	0.0330674	1.1259	0.366748	3.06996	0.0316344	-0.288519	0.259765	-1.11069	0.397166	-36.4467	32.4178	68.8646		False	41.1117	150.413	15.0693	2Ddown_3Dup	False	True	TGFb1	True
ENSG00000110274	CEP164	527.681	-0.283654	0.181583	-1.56212	0.228973	-0.211386	0.182276	-1.1597	0.428294	0.578367	0.181772	3.18182	0.00769491	0.789753	0.257422	3.06794	0.0317268	0.506099	0.182465	2.77368	0.0182237	-70.5783	218.621	289.199		False	223.227	189.428	454.941	2Ddown_3Dup	False	True	TGFb1	True
ENSG00000174945	AMZ1	34.3772	2.76443	0.645161	4.28486	0.000165833	2.32657	0.651539	3.57089	0.00233999	-0.388645	0.598917	-0.648913	0.675932	-2.71522	0.884995	-3.06806	0.0317268	0.0492107	0.60579	0.0812338	0.960125	30.7429	-3.27033	-34.0133	-0.106377	True	11.6079	-88.3079	-25.3398	2Dup_3Ddown	False	True	TGFb1	True
ENSG00000213445	SIPA1	594.327	-0.583974	0.203024	-2.87638	0.0157578	-0.400363	0.203323	-1.9691	0.133377	0.482826	0.203784	2.3693	0.05813	0.883189	0.287869	3.06803	0.0317268	0.299215	0.204082	1.46615	0.245546	-190.76	203.483	394.243		False	208.149	398.746	575.833	2Ddown_3Dup	False	False	TGFb1	True
ENSG00000143793	C1orf35	171.738	-1.11502	0.206911	-5.38886	1.24994e-06	0.0527237	0.199611	0.264132	0.886288	0.941504	0.210283	4.47733	7.96121e-05	0.888781	0.289937	3.06543	0.0318988	-0.226236	0.203104	-1.11389	0.395625	7.53805	83.4381	75.9	11.0689	True	57.9181	64.311	105.471	up_up	False	False	TGFb1	False
ENSG00000154134	ROBO3	133.458	-0.218856	0.238715	-0.916809	0.509608	-1.23482	0.249814	-4.94294	1.01769e-05	-0.166382	0.243031	-0.68461	0.656846	1.06843	0.348525	3.06559	0.0318988	0.849579	0.253939	3.34561	0.00373151	-113.091	-15.7037	97.3876		False	148.582	85.6774	57.9038	down_down	False	False	TGFb1	False
ENSG00000185904	LINC00839	132.778	-0.667169	0.20297	-3.28703	0.0050322	-1.09928	0.209784	-5.24005	2.46291e-06	-0.186821	0.211129	-0.884865	0.550319	0.912456	0.297625	3.06579	0.0318988	0.245288	0.217677	1.12684	0.389208	-125.535	-17.0081	108.527		False	80.5971	73.0363	171.948	down_down	False	False	TGFb1	False
ENSG00000109919	MTCH2	922.424	-0.386161	0.175433	-2.20118	0.0752189	0.337134	0.174884	1.92776	0.143142	-0.426509	0.177607	-2.40142	0.0545151	-0.763642	0.249256	-3.06369	0.0320531	-1.1498	0.177064	-6.4937	2.43917e-09	252.804	-199.65	-452.454	-0.789744	True	-371.025	-239.207	-747.13	2Dup_3Ddown	False	False	TGFb1	True
ENSG00000169762	TAPT1	231.005	0.364142	0.180669	2.01553	0.106509	0.6119	0.18105	3.37974	0.00429183	-0.174318	0.181924	-0.958192	0.510992	-0.786219	0.256662	-3.06325	0.0320685	-0.422076	0.182302	-2.31525	0.0532083	94.8571	-26.7072	-121.564	-0.281552	True	-109.826	-123.972	-130.894	2Dup_3Ddown	False	True	TGFb1	True
ENSG00000163462	TRIM46	49.9567	-2.46082	0.372402	-6.60796	1.35143e-09	-0.328386	0.334214	-0.982562	0.52023	1.24516	0.390167	3.19136	0.0074897	1.57355	0.513745	3.0629	0.0320741	-0.887268	0.353953	-2.50674	0.0345952	-14.7939	19.5944	34.3883		False	2.56455	25.3611	75.2392	2Ddown_3Dup	False	True	TGFb1	True
ENSG00000158109	TPRG1L	866.481	-0.130908	0.133681	-0.979257	0.477923	0.293092	0.133504	2.19538	0.087625	-0.289406	0.135475	-2.13623	0.0930349	-0.582498	0.190202	-3.06253	0.0320815	-0.713406	0.1353	-5.27277	1.8443e-06	199.268	-142.323	-341.591	-0.714228	True	-286.578	-467.606	-270.59	2Dup_3Ddown	False	False	TGFb1	True
ENSG00000225791	TRAM2-AS1	60.1216	0.294962	0.327225	0.901405	0.517618	0.213459	0.330912	0.645063	0.695306	-1.25529	0.347243	-3.61502	0.0020176	-1.46875	0.479662	-3.06205	0.0321016	-1.17379	0.350712	-3.34686	0.00371781	9.11875	-48.5109	-57.6297	-5.31991	True	-48.9309	-30.096	-93.8622	2Dup_3Ddown	False	True	TGFb1	True
ENSG00000067064	IDI1	1519.87	0.472732	0.306385	1.54293	0.235766	0.17534	0.306633	0.571824	0.73298	-1.15267	0.307056	-3.75395	0.00126279	-1.32801	0.433944	-3.06033	0.0321144	-0.855282	0.307304	-2.78318	0.0178175	118.566	-1154.65	-1273.22	-9.73847	True	-2470.86	-759.177	-589.604	2Dup_3Ddown	False	True	TGFb1	True
ENSG00000108819	PPP1R9B	919.46	-0.296641	0.160185	-1.85186	0.143241	-0.317463	0.160778	-1.97455	0.132067	0.37812	0.160585	2.35465	0.0599235	0.695583	0.227238	3.06104	0.0321144	0.398942	0.161175	2.4752	0.0372741	-208.594	256.596	465.189		False	208.33	636.732	550.507	2Ddown_3Dup	False	False	TGFb1	True
ENSG00000120318	ARAP3	396.41	0.002802	0.22407	0.012505	0.995611	-0.0692281	0.225329	-0.307231	0.866948	0.900433	0.222896	4.03971	0.000447305	0.969661	0.316948	3.05937	0.0321144	0.972463	0.224162	4.33822	0.000115641	-14.4341	286.256	300.69		False	382.145	196.736	323.19	2Ddown_3Dup	False	True	TGFb1	True
ENSG00000138078	PREPL	709.55	0.509898	0.219082	2.32743	0.0580905	-0.0694975	0.22024	-0.315553	0.863349	-1.02372	0.220667	-4.63918	4.02935e-05	-0.954218	0.311769	-3.06066	0.0321144	-0.44432	0.221817	-2.00309	0.0997073	-52.1467	-525.6	-473.454		False	-394.311	-383.684	-642.365	down_down	False	False	TGFb1	False
ENSG00000138463	DIRC2	192.113	0.572909	0.192679	2.97338	0.0122163	0.498312	0.194875	2.55709	0.0398223	-0.343004	0.19381	-1.7698	0.178081	-0.841316	0.274842	-3.06109	0.0321144	-0.268407	0.195992	-1.36948	0.28237	61.5822	-44.6926	-106.275	-0.725739	True	-52.2884	-105.646	-160.889	2Dup_3Ddown	False	True	TGFb1	True
ENSG00000160710	ADAR	3365.44	0.117749	0.151991	0.77471	0.58589	-0.300104	0.152352	-1.96981	0.133247	0.358185	0.151956	2.35716	0.0596692	0.65829	0.215179	3.05927	0.0321144	0.776039	0.152317	5.09488	4.34206e-06	-626.101	1023.61	1649.71		False	1443.36	1149.56	2356.2	2Ddown_3Dup	False	False	TGFb1	True
ENSG00000168301	KCTD6	85.759	-0.244453	0.227841	-1.07291	0.432197	0.461647	0.223572	2.06487	0.112594	-0.555434	0.245803	-2.25967	0.0730137	-1.01708	0.33227	-3.06101	0.0321144	-1.26153	0.241854	-5.2161	2.44699e-06	33.3031	-22.1978	-55.5009	-0.666539	True	-59.7401	-43.2707	-63.4919	2Dup_3Ddown	False	False	TGFb1	True
ENSG00000204217	BMPR2	2468.99	-0.18864	0.20134	-0.936924	0.498857	1.1592	0.200542	5.7803	1.4434e-07	2.02691	0.200497	10.1094	7.71477e-22	0.867715	0.283578	3.05988	0.0321144	0.679075	0.199697	3.40053	0.00315809	1306.84	2903.77	1596.92	2.22197	True	2547.04	852.689	1391.05	up_up	False	False	TGFb1	False
ENSG00000224945	AL353150.1	17.8853	0.285031	0.655194	0.435034	0.77357	-1.05773	0.686887	-1.53989	0.263753	-4.59862	0.933042	-4.92863	1.12301e-05	-3.54089	1.15723	-3.0598	0.0321144	-3.25586	0.953766	-3.41368	0.00302821	-8.03108	-25.4385	-17.4074		False	-24.7159	-19.3138	-8.19257	down_down	False	False	TGFb1	False
ENSG00000237187	NR2F1-AS1	128.279	-1.05857	0.350473	-3.02042	0.0107742	-0.548094	0.349118	-1.56994	0.253036	0.96931	0.35258	2.74919	0.0246827	1.5174	0.496182	3.05816	0.0322023	0.458829	0.351233	1.30634	0.308096	-44.8363	64.2677	109.104		False	59.3892	200.478	67.4447	2Ddown_3Dup	False	True	TGFb1	True
ENSG00000136770	DNAJC1	857.548	0.446163	0.170664	2.61428	0.0303989	0.86488	0.170513	5.07224	5.47109e-06	0.128158	0.170277	0.752648	0.620003	-0.736722	0.240974	-3.05726	0.0322671	-0.290559	0.170125	-1.70792	0.168344	486.837	70.44	-416.397	0.144689	True	-105.324	-668.119	-475.748	up_up	False	False	TGFb1	False
ENSG00000172264	MACROD2	19.9306	0.764332	0.512491	1.4914	0.254862	1.04994	0.513298	2.04549	0.116678	-1.23741	0.544972	-2.27059	0.0714283	-2.28735	0.748701	-3.05509	0.0324697	-1.52302	0.54572	-2.79084	0.0175006	15.3925	-14.8571	-30.2496	-0.965221	True	-49.0297	-20.7191	-20.9998	2Dup_3Ddown	False	False	TGFb1	True
ENSG00000187605	TET3	221.5	1.07788	0.295232	3.65095	0.00163812	0.370824	0.301785	1.22877	0.395219	1.63717	0.284703	5.75046	1.78772e-07	1.26635	0.414885	3.05229	0.0327427	2.34423	0.29151	8.04168	5.73643e-14	19.6139	323.981	304.367	16.5179	True	373.9	204.084	335.117	up_up	False	False	TGFb1	False
ENSG00000143367	TUFT1	476.411	-0.785322	0.259577	-3.02539	0.0106443	2.22907	0.25089	8.88467	4.39947e-17	1.12711	0.259781	4.33867	0.000140958	-1.10197	0.361152	-3.05125	0.0328234	-1.88729	0.251102	-7.51603	2.76097e-12	774.991	145.457	-629.534	0.187689	True	-785.377	-857.068	-246.156	up_up	False	False	TGFb1	False
ENSG00000161835	GRASP	56.8198	1.98631	0.371743	5.34323	1.57656e-06	-0.168047	0.437555	-0.38406	0.831336	1.47195	0.31248	4.71053	2.96804e-05	1.63999	0.537713	3.04994	0.0329029	3.6263	0.389214	9.31698	1.43895e-18	-1.41365	89.8664	91.28		False	88.6061	58.1231	127.111	2Ddown_3Dup	False	True	TGFb1	True
ENSG00000164647	STEAP1	286.294	0.874392	0.534148	1.63698	0.204098	-5.31198	0.584259	-9.09183	7.17587e-18	-2.8881	0.538721	-5.36103	1.39715e-06	2.42388	0.794676	3.05015	0.0329029	3.29827	0.588388	5.6056	3.5375e-07	-558.272	-901.289	-343.017		False	-508.066	-300.022	-220.962	down_down	False	False	TGFb1	False
ENSG00000089820	ARHGAP4	31.8461	0.461018	0.416057	1.10807	0.416161	-1.05348	0.463779	-2.27151	0.0750302	0.821323	0.403724	2.03437	0.1122	1.8748	0.61489	3.04901	0.0329413	2.33582	0.452766	5.15901	3.20631e-06	-14.3987	28.3146	42.7133		False	17.683	12.1306	98.3264	2Ddown_3Dup	False	False	TGFb1	True
ENSG00000157350	ST3GAL2	648.325	-0.455921	0.228866	-1.99209	0.111216	-0.275569	0.229123	-1.20271	0.408292	0.712241	0.229023	3.10991	0.00946371	0.98781	0.323958	3.04919	0.0329413	0.531889	0.22928	2.31982	0.0526609	-125.991	341.118	467.109		False	277.871	426.27	697.186	2Ddown_3Dup	False	True	TGFb1	True
ENSG00000152953	STK32B	189.071	0.307115	0.357445	0.859194	0.539744	-1.33549	0.36284	-3.68067	0.00163099	-2.9205	0.372611	-7.83792	2.47428e-13	-1.585	0.520084	-3.04759	0.0330644	-1.27789	0.377783	-3.3826	0.00333058	-263.053	-428.26	-165.207		False	-99.7807	-245.474	-150.367	down_down	False	False	TGFb1	False
ENSG00000106868	SUSD1	354.82	-0.199269	0.215665	-0.923975	0.505735	0.203678	0.215464	0.945301	0.538129	-0.736629	0.220981	-3.33346	0.00488986	-0.940307	0.308636	-3.04665	0.0331358	-1.13958	0.220784	-5.1615	3.16902e-06	53.3518	-140.608	-193.96	-2.63549	True	-270.583	-255.639	-55.6586	2Dup_3Ddown	False	True	TGFb1	True
ENSG00000251322	SHANK3	19.9912	0.653174	0.51267	1.27406	0.340661	-1.14694	0.598112	-1.9176	0.145735	1.19582	0.485276	2.4642	0.0475807	2.34275	0.770215	3.04169	0.0336546	2.99593	0.574814	5.212	2.48919e-06	-7.34933	27.4109	34.7602		False	12.3365	51.553	40.3912	2Ddown_3Dup	False	True	TGFb1	True
ENSG00000163874	ZC3H12A	1087.18	3.01637	0.261014	11.5564	2.43589e-28	-0.881252	0.270879	-3.25331	0.0063373	0.2546	0.257151	0.990079	0.494299	1.13585	0.3735	3.0411	0.0336871	4.15222	0.267162	15.5419	2.62302e-51	-119.991	389.726	509.717		False	680.257	357.579	491.314	2Ddown_3Dup	False	True	TGFb1	True
ENSG00000063169	BICRA	174.619	-1.1768	0.278496	-4.22556	0.000207228	-0.328873	0.275396	-1.19418	0.411968	0.867414	0.281101	3.08578	0.0101378	1.19629	0.393524	3.03994	0.0337855	0.0194845	0.27803	0.0700806	0.966928	-52.7886	91.4641	144.253		False	71.627	71.2681	289.863	2Ddown_3Dup	False	True	TGFb1	True
ENSG00000170881	RNF139	662.542	1.02832	0.166122	6.19017	1.65677e-08	0.425895	0.167966	2.53561	0.0418371	-0.290187	0.165236	-1.75619	0.18203	-0.716081	0.235617	-3.03917	0.0338384	0.31224	0.16709	1.86869	0.127666	146.558	-157.266	-303.825	-1.07306	True	-347.553	-146.904	-417.017	2Dup_3Ddown	False	True	TGFb1	True
ENSG00000113273	ARSB	867.28	-0.172736	0.228286	-0.756665	0.595519	1.07073	0.227132	4.71413	2.85602e-05	0.0903419	0.229114	0.394311	0.811802	-0.980387	0.322618	-3.03885	0.0338417	-1.15312	0.227964	-5.05835	5.13033e-06	699.395	39.8911	-659.504	0.0570365	True	-671.322	-831.473	-475.717	up_up	False	False	TGFb1	False
ENSG00000159348	CYB5R1	590.538	0.0913773	0.225364	0.405465	0.790592	0.429825	0.225351	1.90736	0.14844	-0.542001	0.227175	-2.38583	0.0563112	-0.971827	0.319987	-3.03708	0.0340082	-0.880449	0.227162	-3.87586	0.000658201	221.867	-167.56	-389.427	-0.75523	True	-483.252	-335.315	-349.713	2Dup_3Ddown	False	False	TGFb1	True
ENSG00000122678	POLM	337.027	-0.619692	0.228611	-2.71068	0.0239267	0.428637	0.225397	1.9017	0.149933	1.40062	0.227349	6.16066	1.81547e-08	0.971985	0.320142	3.03611	0.0340856	0.352293	0.224114	1.57194	0.209344	79.5922	326.13	246.537	4.09751	True	10.1129	150.828	578.671	up_up	False	False	TGFb1	False
ENSG00000247596	TWF2	480.373	-0.603283	0.166254	-3.62868	0.00176473	0.130453	0.164816	0.791507	0.618632	0.841536	0.166646	5.04986	6.36314e-06	0.711083	0.234383	3.03385	0.0343078	0.1078	0.165211	0.652497	0.641959	36.3167	250.431	214.115	6.89576	True	139.888	125.273	377.183	up_up	False	False	TGFb1	False
ENSG00000109519	GRPEL1	814.341	0.666643	0.181826	3.66639	0.00155854	0.0540955	0.183136	0.295384	0.872407	-0.730127	0.182618	-3.9981	0.00052302	-0.784223	0.258628	-3.03225	0.0344581	-0.117579	0.183923	-0.639286	0.650374	30.6061	-482.587	-513.193	-15.7677	True	-179.04	-446.721	-913.817	2Dup_3Ddown	False	True	TGFb1	True
ENSG00000074219	TEAD2	373.491	-0.292492	0.197594	-1.48027	0.259144	-0.261099	0.198613	-1.31461	0.355222	0.588443	0.197824	2.97458	0.0138548	0.849541	0.280324	3.03057	0.0345945	0.557049	0.198842	2.80147	0.017048	-66.5492	163.702	230.251		False	169.918	313.003	207.832	2Ddown_3Dup	False	True	TGFb1	True
ENSG00000136630	HLX	426.57	-0.668413	0.424083	-1.57614	0.224196	-0.945815	0.42519	-2.22445	0.0825225	0.874434	0.424255	2.06111	0.10681	1.82025	0.600649	3.03047	0.0345945	1.15184	0.425362	2.7079	0.021379	-272.949	285.521	558.47		False	425.636	291.46	958.314	2Ddown_3Dup	False	False	TGFb1	True
ENSG00000102543	CDADC1	120.876	0.499834	0.221712	2.25443	0.0675711	0.354779	0.225217	1.57528	0.250962	-0.613618	0.22681	-2.70543	0.0273159	-0.968397	0.319633	-3.02971	0.0346188	-0.468562	0.230237	-2.03513	0.0936636	29.1594	-51.6481	-80.8075	-1.77123	True	-58.7717	-62.4779	-121.173	2Dup_3Ddown	False	True	TGFb1	True
ENSG00000107833	NPM3	299.4	-0.0858566	0.211609	-0.405732	0.790437	-0.662553	0.215678	-3.07195	0.0107503	0.254176	0.2123	1.19725	0.391484	0.916729	0.302635	3.02915	0.0346188	0.830872	0.216355	3.84031	0.00074561	-109.023	47.4485	156.472		False	210.041	267.8	-8.42625	2Ddown_3Dup	False	True	TGFb1	True
ENSG00000110911	SLC11A2	660.492	0.768853	0.162785	4.72311	2.75899e-05	-0.275752	0.16537	-1.66748	0.218948	-0.981719	0.164184	-5.97937	5.06594e-08	-0.705967	0.233031	-3.0295	0.0346188	0.0628863	0.166747	0.377137	0.796654	-148.373	-563.573	-415.199		False	-267.68	-481.789	-496.129	down_down	False	False	TGFb1	False
ENSG00000158195	WASF2	1840.14	-0.199591	0.158055	-1.26279	0.345824	0.0802394	0.158093	0.507544	0.768272	0.757031	0.157925	4.79362	2.05735e-05	0.676792	0.223459	3.02871	0.0346188	0.477201	0.157963	3.02097	0.00950559	90.0769	1016.57	926.496	11.2856	True	535.573	499.895	1744.02	up_up	False	False	TGFb1	False
ENSG00000160199	PKNOX1	212.746	0.461518	0.181338	2.54507	0.0356433	0.48332	0.182935	2.64203	0.0326073	-0.300111	0.182865	-1.64116	0.217953	-0.783431	0.258659	-3.02882	0.0346188	-0.321912	0.184448	-1.74528	0.157874	65.0072	-46.0765	-111.084	-0.70879	True	-150.411	-117.104	-65.7356	2Dup_3Ddown	False	True	TGFb1	True
ENSG00000275835	TUBGCP5	164.918	0.376247	0.200283	1.87858	0.136804	0.618467	0.200792	3.08013	0.0104928	-0.244896	0.202365	-1.21017	0.38552	-0.863363	0.285077	-3.02852	0.0346188	-0.487116	0.202868	-2.40114	0.0440906	70.0221	-27.5873	-97.6094	-0.393979	True	-102.67	-80.7509	-109.407	2Dup_3Ddown	False	True	TGFb1	True
ENSG00000134153	EMC7	1505.49	0.217415	0.204758	1.06182	0.437167	0.783881	0.20458	3.83167	0.00096493	-0.09299	0.205016	-0.453576	0.781198	-0.876871	0.289628	-3.02758	0.0346939	-0.659456	0.204838	-3.21941	0.00538083	785.367	-79.4846	-864.852	-0.101207	True	-822.175	-213.11	-1559.27	2Dup_3Ddown	False	True	TGFb1	True
ENSG00000182272	B4GALNT4	110.884	-0.84891	0.301891	-2.81198	0.0185633	-1.15382	0.307522	-3.75199	0.00127858	0.16308	0.307977	0.52952	0.740014	1.3169	0.435221	3.02581	0.0348643	0.467988	0.31349	1.49283	0.236022	-101.696	24.4004	126.097		False	17.5673	89.2924	271.431	2Ddown_3Dup	False	True	TGFb1	True
ENSG00000239571	IGKV2D-30	7.75891	0.076942	0.902849	0.0852213	0.960624	-2.05379	1.17082	-1.75415	0.191177	2.30392	0.839561	2.74419	0.0249778	4.35771	1.44131	3.02344	0.0351055	4.43465	1.12356	3.94695	0.000515087	-4.01327	14.7511	18.7644		False	6.1389	33.2149	16.9395	2Ddown_3Dup	False	True	TGFb1	True
ENSG00000101849	TBL1X	496.538	-0.262324	0.140291	-1.86985	0.138878	-0.785149	0.14313	-5.48558	7.00241e-07	-0.17487	0.142487	-1.22727	0.377513	0.610279	0.201962	3.02175	0.0352678	0.347955	0.145282	2.39503	0.0447347	-296.283	-69.2279	227.055		False	294.057	29.7338	357.375	down_down	False	False	TGFb1	False
ENSG00000031081	ARHGAP31	858.105	0.0706721	0.208712	0.338611	0.826734	1.06689	0.207332	5.14582	3.88926e-06	1.95014	0.206154	9.45966	3.57945e-19	0.883251	0.292379	3.02091	0.0353327	0.953923	0.204756	4.65884	3.04464e-05	396.917	1101.74	704.823	2.77574	True	798.308	655.432	660.727	up_up	False	False	TGFb1	False
ENSG00000086289	EPDR1	860.772	-0.783679	0.329931	-2.37528	0.0523387	-0.653858	0.33011	-1.98072	0.13065	-2.07509	0.335387	-6.18716	1.57215e-08	-1.42124	0.470591	-3.02011	0.0353922	-2.20492	0.335563	-6.57081	1.50122e-09	-333.453	-526.706	-193.253		False	-554.089	-206.215	180.545	down_down	False	False	TGFb1	False
ENSG00000068024	HDAC4	523.576	1.08816	0.234767	4.63508	4.02886e-05	-0.821627	0.240818	-3.41181	0.00388188	0.190365	0.233169	0.816426	0.586848	1.01199	0.335203	3.01904	0.0354585	2.10016	0.239262	8.77763	1.62776e-16	-165.022	84.9495	249.971		False	330.749	154.925	264.239	2Ddown_3Dup	False	True	TGFb1	True
ENSG00000103175	WFDC1	402.937	1.06917	0.705689	1.51507	0.246074	1.11796	0.70588	1.58379	0.24844	-1.90053	0.70811	-2.68395	0.028738	-3.0185	0.999844	-3.01897	0.0354585	-1.94933	0.708301	-2.75212	0.019207	255.049	-553.012	-808.061	-2.16825	True	-400.833	-425.481	-1597.87	2Dup_3Ddown	False	True	TGFb1	True
ENSG00000038382	TRIO	3743.3	-0.460995	0.206484	-2.23259	0.070677	0.714489	0.206124	3.46631	0.00326492	1.59455	0.206255	7.73097	5.52251e-13	0.880062	0.291596	3.01809	0.0354941	0.419067	0.205894	2.03536	0.0936251	1552.85	3496.48	1943.64	2.25166	True	2289.23	817.277	2724.41	up_up	False	False	TGFb1	False
ENSG00000266028	SRGAP2	896.611	-0.523062	0.163113	-3.20675	0.006371	-0.369719	0.163403	-2.26261	0.0764072	0.328787	0.163877	2.0063	0.118343	0.698505	0.231422	3.01832	0.0354941	0.175443	0.164166	1.0687	0.417654	-255.581	202.595	458.176		False	260.678	311.426	802.424	2Ddown_3Dup	False	False	TGFb1	True
ENSG00000140961	OSGIN1	351.836	-0.026003	0.3875	-0.0671046	0.969931	-3.49698	0.398399	-8.77759	1.08996e-16	-1.81415	0.390469	-4.64607	3.91694e-05	1.68284	0.557842	3.01669	0.0356251	1.65683	0.401287	4.12879	0.000263119	-856.753	-657.575	199.179		False	240.57	-104.391	461.357	down_down	False	False	TGFb1	False
ENSG00000168374	ARF4	12883.8	0.0706713	0.177393	0.398387	0.794552	1.00446	0.177328	5.66439	2.71172e-07	0.248257	0.177403	1.3994	0.305414	-0.756199	0.250833	-3.01476	0.0358191	-0.685528	0.177337	-3.86567	0.000682848	8552.95	1628.5	-6924.45	0.190403	True	-4158.76	-4897.05	-11717.5	up_up	False	False	TGFb1	False
ENSG00000114023	FAM162A	814.657	0.342499	0.285263	1.20064	0.373927	0.527002	0.285393	1.84658	0.164766	-0.691489	0.286311	-2.41517	0.0530089	-1.21849	0.404256	-3.01415	0.0358564	-0.875991	0.28644	-3.0582	0.00855524	292.679	-330.194	-622.873	-1.12818	True	-359.042	-263.787	-1245.79	2Dup_3Ddown	False	False	TGFb1	True
ENSG00000176887	SOX11	133.835	-0.641002	0.809735	-0.791619	0.576577	1.61382	0.781072	2.06616	0.112304	4.95322	0.786707	6.29614	8.09594e-09	3.3394	1.10845	3.01268	0.0359974	2.6984	0.75691	3.56502	0.00186643	36.0021	314.198	278.196	8.7272	True	143.406	565.593	125.589	up_up	False	False	TGFb1	False
ENSG00000168264	IRF2BP2	1610	1.28218	0.202481	6.33234	7.04556e-09	0.59177	0.203151	2.91295	0.016533	-0.270237	0.201937	-1.33822	0.330379	-0.862007	0.286442	-3.00936	0.0363589	0.420174	0.202609	2.07382	0.0868318	471.187	-391.927	-863.113	-0.831786	True	-778.751	-1275.38	-535.208	2Dup_3Ddown	False	True	TGFb1	True
ENSG00000188636	RTL6	822.391	1.57341	0.183511	8.57392	9.53827e-16	0.286038	0.185829	1.53925	0.263994	-0.496723	0.182275	-2.72513	0.0260842	-0.782761	0.260301	-3.00714	0.0365911	0.79065	0.184609	4.28283	0.000144842	103.703	-424.579	-528.282	-4.09419	True	-630.324	-496.455	-458.067	2Dup_3Ddown	False	True	TGFb1	True
ENSG00000165487	MICU2	470.955	-0.0912899	0.155775	-0.586036	0.691077	0.103515	0.156143	0.662954	0.685498	-0.567467	0.159473	-3.55838	0.00243121	-0.670982	0.223186	-3.00638	0.0366483	-0.762272	0.159832	-4.76921	1.89926e-05	37.8736	-159.904	-197.778	-4.22205	True	-87.6738	-165.712	-339.948	2Dup_3Ddown	False	True	TGFb1	True
ENSG00000138744	NAAA	257.536	0.173107	0.179115	0.966455	0.484557	0.355908	0.179743	1.98009	0.130777	-0.414102	0.182673	-2.2669	0.0719802	-0.77001	0.256275	-3.00463	0.0368251	-0.596903	0.183288	-3.25663	0.00483163	70.7215	-68.7447	-139.466	-0.972048	True	-128.171	-90.9722	-199.255	2Dup_3Ddown	False	False	TGFb1	True
ENSG00000164953	TMEM67	104.071	0.363525	0.27568	1.31865	0.321819	0.00417472	0.280336	0.0148919	0.994275	-1.20355	0.288136	-4.17702	0.00026587	-1.20772	0.402	-3.00429	0.0368312	-0.8442	0.292578	-2.88538	0.0136598	-0.569519	-75.4537	-74.8842		False	-56.6078	-73.6166	-94.4281	2Dup_3Ddown	False	True	TGFb1	True
ENSG00000078114	NEBL	260.176	-0.892206	0.331609	-2.69054	0.0252013	-0.649124	0.331991	-1.95525	0.136398	0.76369	0.333532	2.2897	0.0687425	1.41281	0.470621	3.00202	0.0369713	0.520608	0.333911	1.55912	0.213513	-133.875	154.148	288.023		False	12.1976	396.245	455.625	2Ddown_3Dup	False	False	TGFb1	True
ENSG00000111077	TNS2	410.831	-0.560865	0.224764	-2.49535	0.0399907	-1.4251	0.227986	-6.25082	9.74355e-09	-0.458162	0.227467	-2.01419	0.116525	0.966937	0.322053	3.00242	0.0369713	0.406072	0.23065	1.76056	0.153827	-534.054	-152.316	381.738		False	122.869	354.958	667.387	down_down	False	False	TGFb1	False
ENSG00000143320	CRABP2	1902.69	-0.275175	0.380278	-0.723615	0.613245	-2.21031	0.381503	-5.79368	1.33783e-07	-0.59228	0.380628	-1.55606	0.247093	1.61803	0.538909	3.00242	0.0369713	1.34285	0.381853	3.51668	0.0021875	-2097.54	-285.947	1811.59		False	784.846	2100.34	2549.58	down_down	False	False	TGFb1	False
ENSG00000159322	ADPGK	1000.12	0.0548078	0.126154	0.434451	0.77371	0.181829	0.126475	1.43766	0.302362	-0.357259	0.127483	-2.80241	0.021696	-0.539088	0.179577	-3.00199	0.0369713	-0.48428	0.1278	-3.78935	0.000891131	138.429	-238.383	-376.812	-1.72205	True	-343.138	-453.21	-334.089	2Dup_3Ddown	False	True	TGFb1	True
ENSG00000169764	UGP2	2515.28	-0.473375	0.218502	-2.16646	0.0803732	0.749315	0.218113	3.43544	0.00359792	-0.178641	0.219115	-0.815284	0.587377	-0.927956	0.309168	-3.00146	0.0370014	-1.40133	0.218727	-6.40675	4.11395e-09	1533.86	-177.648	-1711.51	-0.115817	True	-1456.6	-1601.84	-2076.09	2Dup_3Ddown	False	True	TGFb1	True
ENSG00000104783	KCNN4	22.2207	0.252977	0.577416	0.438119	0.771903	0.0872481	0.599221	0.145602	0.938039	2.47616	0.524154	4.72411	2.80815e-05	2.38891	0.796142	3.00061	0.0370174	2.64189	0.548128	4.81983	1.52036e-05	0.336158	44.6388	44.3026	132.791	True	70.9887	25.062	36.8571	up_up	False	False	TGFb1	False
ENSG00000164916	FOXK1	1072.01	-0.112003	0.243952	-0.459119	0.760212	-0.12242	0.244338	-0.501029	0.771902	0.912854	0.243616	3.74709	0.00129252	1.03527	0.345036	3.00048	0.0370174	0.923271	0.244003	3.78385	0.000907384	-79.3768	729.085	808.462		False	280.592	1014.23	1130.57	2Ddown_3Dup	False	True	TGFb1	True
ENSG00000167723	TRPV3	23.5539	-0.199352	0.43234	-0.461099	0.759266	-0.607746	0.459365	-1.32301	0.352001	1.25674	0.418306	3.00435	0.0127601	1.86448	0.621395	3.00048	0.0370174	1.66513	0.446269	3.73123	0.0010846	-6.89409	21.0824	27.9765		False	42.8346	26.1193	14.9756	2Ddown_3Dup	False	True	TGFb1	True
ENSG00000078687	TNRC6C	153.65	0.482993	0.242181	1.99434	0.110743	-0.242345	0.250623	-0.966971	0.527472	0.792632	0.237091	3.34315	0.00475218	1.03498	0.344999	2.99994	0.0370267	1.51797	0.245711	6.17786	1.54833e-08	-17.9141	111.895	129.809		False	80.2576	108.969	200.202	2Ddown_3Dup	False	True	TGFb1	True
ENSG00000128340	RAC2	136.687	-1.14513	0.231448	-4.94769	1.0065e-05	-1.59715	0.238118	-6.70739	5.56761e-10	-0.57302	0.244696	-2.34176	0.0615103	1.02413	0.341428	2.99955	0.0370267	-0.121002	0.251008	-0.482065	0.738177	-197.507	-44.0141	153.493		False	131.2	159.734	169.544	down_down	False	False	TGFb1	False
ENSG00000258947	TUBB3	28.0355	1.25574	0.547093	2.2953	0.0622146	-0.763802	0.637502	-1.19812	0.410137	1.66376	0.498416	3.33809	0.00482229	2.42756	0.809242	2.99979	0.0370267	3.6833	0.596474	6.17512	1.57304e-08	-3.87194	46.4562	50.3282		False	19.9709	51.998	79.0156	2Ddown_3Dup	False	True	TGFb1	True
ENSG00000214078	CPNE1	1094.57	-0.572503	0.153066	-3.74025	0.00121463	-0.297667	0.153138	-1.94379	0.139196	0.353271	0.153792	2.29707	0.0678049	0.650938	0.217033	2.99926	0.0370276	0.0784345	0.153864	0.509766	0.723633	-257.361	258.566	515.926		False	399.603	217.725	930.451	2Ddown_3Dup	False	False	TGFb1	True
ENSG00000157224	CLDN12	391.81	0.49746	0.23107	2.15285	0.0824551	0.00104733	0.232909	0.00449672	0.998098	-0.988389	0.233803	-4.22745	0.000219079	-0.989437	0.330015	-2.99816	0.0371048	-0.491977	0.235618	-2.08803	0.0843351	6.10551	-245.064	-251.169	-40.1381	True	-143.115	-304.089	-306.303	2Dup_3Ddown	False	True	TGFb1	True
ENSG00000171940	ZNF217	798.092	-0.471016	0.178911	-2.63268	0.0290229	0.141135	0.178316	0.791489	0.618632	0.898304	0.178847	5.02275	7.24968e-06	0.757169	0.252553	2.99806	0.0371048	0.286153	0.178252	1.60533	0.198368	59.6205	427.831	368.211	7.17591	True	360.163	454.946	289.525	up_up	False	False	TGFb1	False
ENSG00000089159	PXN	1029.08	-0.524863	0.271828	-1.93086	0.124533	0.437145	0.271097	1.6125	0.238645	1.58653	0.271315	5.84756	1.04534e-07	1.14938	0.383543	2.99675	0.0371956	0.62452	0.270581	2.30807	0.0540399	282.935	1039.3	756.362	3.67327	True	478.384	344.18	1446.52	up_up	False	False	TGFb1	False
ENSG00000090776	EFNB1	199.293	-0.155922	0.287454	-0.542426	0.71426	-1.38313	0.294756	-4.69245	3.14371e-05	-0.145024	0.289467	-0.501005	0.756036	1.23811	0.413125	2.99693	0.0371956	1.08218	0.29672	3.64716	0.00143472	-187.004	-28.6528	158.352		False	42.3836	176.456	256.215	down_down	False	False	TGFb1	False
ENSG00000100336	APOL4	13.5824	1.29304	0.812448	1.59154	0.219478	-1.17372	1.12051	-1.04748	0.48616	2.68313	0.63351	4.23533	0.000212638	3.85684	1.28726	2.99618	0.0372317	5.14988	1.00047	5.14748	3.38778e-06	-1.33672	25.1477	26.4845		False	25.5982	40.6456	13.2096	2Ddown_3Dup	False	True	TGFb1	True
ENSG00000125037	EMC3	935.513	0.615091	0.186369	3.3004	0.00483773	0.194725	0.187254	1.0399	0.490328	-0.59779	0.186936	-3.19784	0.00734779	-0.792516	0.264592	-2.99524	0.037278	-0.177425	0.187818	-0.944663	0.481361	110.11	-455.037	-565.147	-4.13256	True	-384.558	-200.441	-1110.44	2Dup_3Ddown	False	True	TGFb1	True
ENSG00000145740	SLC30A5	708.393	0.634019	0.140634	4.5083	6.80703e-05	0.527546	0.141595	3.72573	0.00139509	-0.0691865	0.140131	-0.493727	0.760128	-0.596733	0.199213	-2.99545	0.037278	0.0372863	0.141096	0.264262	0.861165	216.575	-39.4554	-256.03	-0.182179	True	-150.751	-339.156	-278.184	2Dup_3Ddown	False	True	TGFb1	True
ENSG00000088035	ALG6	135.449	0.176493	0.195628	0.902186	0.51717	0.0976703	0.198784	0.49134	0.776036	-0.758399	0.20562	-3.68835	0.00157391	-0.85607	0.285997	-2.99328	0.0374827	-0.679577	0.208624	-3.25743	0.00482186	9.02778	-62.5341	-71.5619	-6.92685	True	-37.1973	-67.6764	-109.812	2Dup_3Ddown	False	True	TGFb1	True
ENSG00000148154	UGCG	902.592	-0.941401	0.257423	-3.65702	0.00160497	-1.38183	0.258314	-5.3494	1.41378e-06	-0.287905	0.25874	-1.11272	0.432605	1.09392	0.365613	2.99202	0.0376034	0.15252	0.259627	0.58746	0.681061	-1065.25	-158.941	906.312		False	854.072	1015.14	849.723	down_down	False	False	TGFb1	False
ENSG00000109971	HSPA8	19765	1.25854	0.221832	5.67337	2.90737e-07	0.285735	0.221896	1.2877	0.368054	-0.652666	0.221819	-2.94234	0.0151009	-0.938401	0.313753	-2.99089	0.0376586	0.320136	0.221882	1.44282	0.254164	2260.54	-12655.2	-14915.8	-5.59833	True	-10475.8	-7369.29	-26902.2	2Dup_3Ddown	False	True	TGFb1	True
ENSG00000120910	PPP3CC	403.927	0.52549	0.180739	2.90745	0.0145221	1.19046	0.179628	6.62739	9.29105e-10	0.433471	0.178325	2.43079	0.0512646	-0.756993	0.253113	-2.99073	0.0376586	-0.231502	0.177199	-1.30646	0.308089	279.51	118.433	-161.077	0.423716	True	-20.9946	-235.203	-227.035	up_up	False	False	TGFb1	False
ENSG00000174437	ATP2A2	9093.91	1.07162	0.188703	5.67888	2.82624e-07	-0.335359	0.188902	-1.77531	0.185064	-1.13407	0.188766	-6.00782	4.31955e-08	-0.798711	0.267051	-2.99085	0.0376586	0.272909	0.188965	1.44423	0.253673	-1801.06	-10645.7	-8844.61		False	-4574.54	-18540.6	-3418.64	down_down	False	False	TGFb1	False
ENSG00000135424	ITGA7	74.3783	0.342256	0.287166	1.19184	0.377897	-1.49704	0.315573	-4.74387	2.50562e-05	-0.216866	0.289341	-0.749518	0.621535	1.28017	0.428113	2.99026	0.0376824	1.62243	0.317529	5.10954	4.05127e-06	-68.8148	-25.0454	43.7693		False	83.3297	-13.0732	61.0515	down_down	False	False	TGFb1	False
ENSG00000166446	CDYL2	306.897	-0.014714	0.183263	-0.0802889	0.96299	1.02164	0.178822	5.71319	2.08075e-07	1.77291	0.17654	10.0426	1.45281e-21	0.751272	0.251283	2.98975	0.0377109	0.736558	0.171923	4.28423	0.000144008	151.458	345.623	194.165	2.28197	True	137.155	189.463	255.876	up_up	False	False	TGFb1	False
ENSG00000185621	LMLN	145.111	0.351511	0.221231	1.58888	0.22022	0.421127	0.222777	1.89036	0.152886	-0.52628	0.225847	-2.33025	0.0631677	-0.947408	0.317232	-2.98648	0.0380813	-0.595897	0.22736	-2.62094	0.0263887	41.5385	-54.4845	-96.023	-1.31166	True	-116.767	-63.6121	-107.69	2Dup_3Ddown	False	False	TGFb1	True
ENSG00000139211	AMIGO2	3592.48	-0.239313	0.346482	-0.690693	0.63107	1.54609	0.346192	4.46598	8.38386e-05	0.0839788	0.34665	0.242258	0.890043	-1.46211	0.489913	-2.98443	0.0382681	-1.70142	0.34636	-4.9123	1.00576e-05	4267.25	53.4149	-4213.83	0.0125174	True	-1892.09	-6248.89	-4500.51	up_up	False	False	TGFb1	False
ENSG00000147459	DOCK5	1455.91	-0.257514	0.192829	-1.33546	0.314667	0.286392	0.192661	1.48651	0.282578	-0.529611	0.194004	-2.7299	0.0257818	-0.816003	0.273415	-2.98448	0.0382681	-1.07352	0.193838	-5.53823	4.93968e-07	316.999	-483.277	-800.276	-1.52454	True	-613.783	-1319.44	-467.603	2Dup_3Ddown	False	True	TGFb1	True
ENSG00000179094	PER1	1027.09	1.57928	0.275536	5.73166	2.1202e-07	-0.955215	0.27957	-3.41673	0.00382112	0.213412	0.27436	0.777854	0.607208	1.16863	0.391705	2.98344	0.0383571	2.74791	0.278411	9.86994	8.80891e-21	-275.378	265.101	540.478		False	327.736	538.004	755.694	2Ddown_3Dup	False	True	TGFb1	True
ENSG00000087266	SH3BP2	306.636	-0.0338737	0.228097	-0.148506	0.926461	-0.350896	0.230618	-1.52155	0.269937	0.615229	0.227529	2.70395	0.027389	0.966125	0.323967	2.98218	0.0384803	0.932252	0.230057	4.05226	0.000350601	-60.9183	158.35	219.269		False	101.084	135.226	421.496	2Ddown_3Dup	False	True	TGFb1	True
ENSG00000140465	CYP1A1	32.1645	4.31903	0.573819	7.52681	2.90682e-12	0.530501	0.642717	0.825402	0.599886	-1.90639	0.504832	-3.77628	0.00116914	-2.43689	0.817281	-2.9817	0.0385043	1.88214	0.582329	3.23209	0.00519533	2.80539	-78.4867	-81.2921	-27.9771	True	-7.42462	-157.249	-79.2021	2Dup_3Ddown	False	True	TGFb1	True
ENSG00000100403	ZC3H7B	1660.88	-0.315265	0.168061	-1.8759	0.137439	-0.916315	0.168834	-5.4273	9.48928e-07	-0.204929	0.168642	-1.21517	0.383362	0.711386	0.238632	2.9811	0.0385451	0.396121	0.169413	2.3382	0.05064	-1211.13	-269.222	941.908		False	761.388	446.111	1618.22	down_down	False	False	TGFb1	False
ENSG00000068724	TTC7A	756.399	-1.27245	0.205391	-6.19528	1.6095e-08	-0.219201	0.20402	-1.07441	0.471874	0.645861	0.206758	3.12375	0.00911275	0.865063	0.290471	2.97814	0.0388842	-0.407389	0.205397	-1.98342	0.103362	-203.696	277.972	481.669		False	60.8638	111.25	1272.89	2Ddown_3Dup	False	True	TGFb1	True
ENSG00000145990	GFOD1	58.6075	1.58821	0.371903	4.2705	0.000174999	0.578217	0.384985	1.50192	0.27717	-1.00925	0.369026	-2.7349	0.0254775	-1.58747	0.533304	-2.97666	0.0390042	0.000743716	0.382222	0.00194577	0.999823	22.5267	-66.0209	-88.5477	-2.93078	True	-101.386	-173.931	9.67426	2Dup_3Ddown	False	True	TGFb1	True
ENSG00000173559	NABP1	1033.03	-2.08613	0.228919	-9.11295	1.05939e-17	-1.92751	0.229137	-8.41203	2.21413e-15	-0.955217	0.23279	-4.10334	0.000352715	0.972292	0.326641	2.97664	0.0390042	-1.11384	0.233004	-4.78032	1.81235e-05	-2473.36	-421.316	2052.04		False	1696.99	2917.96	1541.16	down_down	False	False	TGFb1	False
ENSG00000154122	ANKH	3185.93	0.692355	0.174721	3.96262	0.000549758	0.491023	0.17503	2.80537	0.0217716	1.22554	0.174006	7.0431	6.99096e-11	0.734519	0.246807	2.97609	0.0390385	1.42687	0.174316	8.18558	1.98765e-14	619.914	3328.69	2708.77	5.3696	True	3349.63	3212.85	1563.84	up_up	False	False	TGFb1	False
ENSG00000142945	KIF2C	162.763	-2.19955	0.454135	-4.84339	1.63793e-05	-0.612443	0.445222	-1.37559	0.329637	1.28935	0.458623	2.81135	0.0211932	1.90179	0.639195	2.97529	0.0391052	-0.297763	0.449821	-0.661959	0.636799	-70.3739	100.556	170.93		False	51.3136	189.67	271.805	2Ddown_3Dup	False	True	TGFb1	True
ENSG00000144810	COL8A1	4729.63	-0.576544	0.225073	-2.56158	0.034294	0.609335	0.224895	2.70942	0.0277465	-0.338015	0.225453	-1.49927	0.266923	-0.94735	0.318444	-2.97493	0.0391155	-1.52389	0.225275	-6.7646	4.41599e-10	2234.74	-638.051	-2872.8	-0.285514	True	415.068	-3971.15	-5062.3	2Dup_3Ddown	False	True	TGFb1	True
ENSG00000134363	FST	818.646	-0.534248	0.351899	-1.51818	0.244785	-3.12899	0.355464	-8.80255	8.91034e-17	-1.63873	0.353677	-4.63341	4.12259e-05	1.49025	0.501439	2.97196	0.0394609	0.956007	0.357223	2.67622	0.0231751	-1906.21	-1116.04	790.165		False	-160.682	1266.52	1264.66	down_down	False	False	TGFb1	False
ENSG00000108604	SMARCD2	833.58	-0.51298	0.184672	-2.77779	0.0202469	-0.482165	0.185156	-2.6041	0.0357307	0.296397	0.18542	1.59852	0.232308	0.778563	0.262037	2.97119	0.0395231	0.265583	0.185902	1.42861	0.259421	-332.535	189.896	522.431		False	195.252	311.736	1060.3	2Ddown_3Dup	False	True	TGFb1	True
ENSG00000188015	S100A3	14.2127	-1.05676	0.498493	-2.11991	0.0878578	-2.2373	0.572037	-3.91111	0.000728998	0.0783644	0.529801	0.147913	0.933621	2.31567	0.779662	2.97009	0.0396297	1.25891	0.599286	2.10068	0.0823963	-23.8263	-2.02487	21.8014		False	9.55808	40.1852	15.661	2Ddown_3Dup	False	True	TGFb1	True
ENSG00000163660	CCNL1	2076.85	0.235029	0.200557	1.17188	0.387223	-1.04933	0.201736	-5.20151	2.99297e-06	-0.20456	0.200738	-1.01904	0.479383	0.844772	0.284593	2.96835	0.0398184	1.0798	0.201916	5.34779	1.28137e-06	-1348.07	-471.624	876.451		False	883.493	1271.34	474.516	down_down	False	False	TGFb1	False
ENSG00000134255	CEPT1	333.312	0.472314	0.213287	2.21445	0.0734182	0.600469	0.21386	2.80776	0.0216281	-0.297606	0.214111	-1.38996	0.309473	-0.898075	0.302621	-2.96765	0.0398236	-0.425761	0.214682	-1.98322	0.103382	131.661	-66.2031	-197.864	-0.502832	True	-176.685	-108.564	-308.342	2Dup_3Ddown	False	True	TGFb1	True
ENSG00000142733	MAP3K6	394.183	-0.783686	0.206106	-3.80235	0.0009756	-0.175406	0.205118	-0.855144	0.584612	0.690018	0.207288	3.32879	0.00495576	0.865424	0.29162	2.96765	0.0398236	0.0817383	0.206307	0.396198	0.786056	-66.7701	179.955	246.725		False	67.4999	130.368	542.308	2Ddown_3Dup	False	True	TGFb1	True
ENSG00000178537	SLC25A20	260.51	0.0980281	0.204722	0.478837	0.749475	1.3575	0.200305	6.77716	3.55006e-10	0.510397	0.2034	2.50932	0.0428364	-0.847103	0.285471	-2.96738	0.0398236	-0.749074	0.198955	-3.76505	0.000963583	227.777	67.0284	-160.748	0.294273	True	-139.177	-138.718	-204.35	up_up	False	False	TGFb1	False
ENSG00000253746	AC091182.2	11.1995	-1.38998	0.621437	-2.23672	0.0700603	-0.567149	0.592084	-0.957886	0.531636	1.97	0.616844	3.19367	0.00744182	2.53714	0.855062	2.96721	0.0398236	1.14717	0.587257	1.95343	0.109354	-3.86026	13.5602	17.4204		False	7.22616	20.9387	24.0964	2Ddown_3Dup	False	True	TGFb1	True
ENSG00000087245	MMP2	46306.3	2.17694	0.225478	9.65477	7.65544e-20	1.45259	0.225503	6.44154	3.02076e-09	0.506923	0.225397	2.24902	0.0745634	-0.945666	0.318835	-2.96601	0.0399074	1.23128	0.225422	5.46209	7.31884e-07	21723.8	23536.6	1812.8	1.08345	True	6295.73	-11502	10644.7	up_up	False	False	TGFb1	False
ENSG00000128045	RASL11B	289.544	4.94512	0.899825	5.49564	7.3661e-07	6.57987	0.896775	7.33727	7.90396e-12	3.12834	0.741559	4.2186	0.000226667	-3.45153	1.16361	-2.96623	0.0399074	1.49359	0.73779	2.02441	0.0956894	233.465	591.107	357.643	2.53189	True	117.843	574.446	380.638	up_up	False	False	TGFb1	False
ENSG00000129009	ISLR	37.7622	-0.253633	0.423623	-0.598722	0.684006	-0.888646	0.442535	-2.00808	0.12444	0.921293	0.420658	2.19012	0.0837652	1.80994	0.610566	2.96436	0.0400803	1.55631	0.439698	3.53949	0.00202656	-19.0371	29.5628	48.5999		False	42.1697	29.4687	74.1613	2Ddown_3Dup	False	False	TGFb1	True
ENSG00000213420	GPC2	41.2921	-0.690781	0.383371	-1.80186	0.156438	-0.0311748	0.376058	-0.0828989	0.965139	1.54822	0.377485	4.1014	0.000354731	1.57939	0.532835	2.96413	0.0400803	0.88861	0.370053	2.40131	0.0440782	-0.856362	43.2994	44.1557		False	15.9372	51.3399	65.1901	2Ddown_3Dup	False	True	TGFb1	True
ENSG00000161642	ZNF385A	192.275	0.442663	0.295506	1.49798	0.252439	-0.856336	0.303921	-2.81762	0.0210548	0.396639	0.294032	1.34897	0.326232	1.25297	0.422874	2.96299	0.040156	1.69564	0.302489	5.60562	3.5375e-07	-86.3353	80.0885	166.424		False	136.229	78.8661	284.177	2Ddown_3Dup	False	True	TGFb1	True
ENSG00000210196	MT-TP	424.001	0.44877	0.166922	2.6885	0.0253446	0.488422	0.167812	2.91053	0.0166177	-0.21417	0.167527	-1.27842	0.355373	-0.702592	0.237121	-2.96301	0.040156	-0.253822	0.168414	-1.50713	0.2308	129.675	-57.2208	-186.895	-0.441264	True	-41.5148	-155.305	-363.867	2Dup_3Ddown	False	True	TGFb1	True
ENSG00000013588	GPRC5A	939.772	-1.79364	0.196938	-9.10761	1.10375e-17	-2.27727	0.198185	-11.4906	3.0951e-28	-1.43895	0.202071	-7.12103	4.17764e-11	0.838314	0.283035	2.96187	0.0402667	-0.955323	0.203284	-4.69944	2.55375e-05	-2806.91	-600.815	2206.1		False	4030.45	1280.57	1307.26	down_down	False	False	TGFb1	False
ENSG00000024526	DEPDC1	98.8028	-2.53526	0.39462	-6.42455	4.02044e-09	-0.759731	0.374933	-2.02631	0.12044	0.884716	0.409932	2.1582	0.0890229	1.64445	0.555568	2.95994	0.040432	-0.89081	0.391219	-2.27701	0.0575997	-69.8742	27.3798	97.2539		False	59.4648	229.744	2.55329	2Ddown_3Dup	False	False	TGFb1	True
ENSG00000105339	DENND3	143.057	-0.985064	0.200582	-4.91104	1.19517e-05	-0.583318	0.199861	-2.91862	0.0162997	0.270427	0.207926	1.30059	0.346159	0.853744	0.288406	2.96022	0.040432	-0.131319	0.207231	-0.633685	0.653881	-75.0257	23.3031	98.3289		False	29.5161	123.449	142.022	2Ddown_3Dup	False	True	TGFb1	True
ENSG00000198464	ZNF480	102.994	0.162559	0.230419	0.705494	0.622784	-0.312449	0.236795	-1.31949	0.353232	-1.32709	0.247884	-5.35365	1.44218e-06	-1.01464	0.342808	-2.95979	0.040432	-0.852078	0.253818	-3.35704	0.00360106	-26.9343	-88.8272	-61.8929		False	-65.4572	-22.4937	-97.7277	down_down	False	False	TGFb1	False
ENSG00000198863	RUNDC1	244.313	0.068558	0.190125	0.360595	0.814763	0.703003	0.18874	3.72471	0.00139886	-0.0947998	0.192483	-0.492509	0.760773	-0.797802	0.269579	-2.95944	0.0404414	-0.729244	0.191116	-3.81572	0.000813149	134.47	-15.3437	-149.814	-0.114105	True	-170.857	-237.346	-41.2377	2Dup_3Ddown	False	True	TGFb1	True
ENSG00000069248	NUP133	577.583	0.590289	0.134628	4.38458	0.000111594	0.114263	0.136844	0.834984	0.594948	-0.455223	0.135466	-3.36043	0.00451161	-0.569485	0.192554	-2.95753	0.040581	0.020804	0.137667	0.151118	0.923915	40.0231	-196.258	-236.282	-4.90362	True	-230.555	-202.423	-275.866	2Dup_3Ddown	False	True	TGFb1	True
ENSG00000102158	MAGT1	1526.45	0.152958	0.167223	0.914697	0.51083	0.668611	0.167054	4.00237	0.000520073	-0.0311005	0.167521	-0.185651	0.916011	-0.699712	0.236581	-2.9576	0.040581	-0.546754	0.167353	-3.26708	0.00468817	692.369	-15.3816	-707.751	-0.0222159	True	-418.056	-930.934	-774.262	2Dup_3Ddown	False	True	TGFb1	True
ENSG00000129675	ARHGEF6	288.493	0.278871	0.159556	1.7478	0.171157	-0.10438	0.163757	-0.63741	0.699277	0.567258	0.157361	3.60481	0.0020881	0.671638	0.22711	2.95733	0.040581	0.950508	0.16162	5.88112	8.32116e-08	-17.1558	134.458	151.614		False	100.163	228.802	125.877	2Ddown_3Dup	False	True	TGFb1	True
ENSG00000164168	TMEM184C	585.526	0.587061	0.160327	3.66165	0.00158067	-0.0227169	0.162252	-0.14001	0.941345	-0.699916	0.161593	-4.33134	0.00014502	-0.677199	0.228994	-2.95728	0.040581	-0.0901379	0.163503	-0.551291	0.701838	-11.1167	-336.499	-325.383		False	-300.729	-333.864	-341.555	down_down	False	False	TGFb1	False
ENSG00000171867	PRNP	6971.34	0.712734	0.160512	4.44038	8.97402e-05	-1.31037	0.160961	-8.14096	1.91161e-14	-1.98325	0.160887	-12.327	2.16011e-32	-0.672872	0.22758	-2.95663	0.0405961	0.0398619	0.161334	0.247076	0.870627	-6281.84	-13308	-7026.14		False	-11232.7	-4487.51	-5358.22	down_down	False	False	TGFb1	False
ENSG00000174574	AKIRIN1	1542.27	0.745248	0.171084	4.35602	0.000125158	0.753826	0.17136	4.39907	0.000110718	0.0387848	0.170658	0.227266	0.897451	-0.715041	0.241844	-2.95662	0.0405961	0.0302069	0.170934	0.176716	0.909745	650.824	74.2591	-576.565	0.1141	True	-375.988	-747.383	-606.323	up_up	False	False	TGFb1	False
ENSG00000122035	RASL11A	45.4392	1.21463	0.460298	2.63879	0.0286091	-4.44149	0.65445	-6.7866	3.34356e-10	-2.05732	0.471795	-4.36062	0.00012864	2.38418	0.806705	2.95545	0.0407147	3.5988	0.662513	5.43205	8.45913e-07	-66.7701	-130.582	-63.8119		False	-114.048	-49.7351	-27.6522	down_down	False	False	TGFb1	False
ENSG00000166140	ZFYVE19	289.898	-0.46504	0.164277	-2.83083	0.0176931	-0.200643	0.164607	-1.21892	0.400172	0.489849	0.16585	2.95357	0.0146302	0.690492	0.23367	2.95499	0.04074	0.225452	0.166177	1.3567	0.287605	-41.2638	88.7362	130		False	122.105	146.084	121.811	2Ddown_3Dup	False	True	TGFb1	True
ENSG00000163132	MSX1	272.675	1.21058	0.350529	3.45357	0.00306703	0.233811	0.356129	0.656534	0.688815	1.69463	0.343311	4.93615	1.08331e-05	1.46082	0.494662	2.95318	0.0409432	2.6714	0.349029	7.65381	1.01613e-12	15.6667	498.782	483.115	31.8371	True	384.717	442.64	621.989	up_up	False	False	TGFb1	False
ENSG00000122335	SERAC1	236.264	-0.915663	0.22061	-4.1506	0.000276864	0.375204	0.216275	1.73485	0.197155	-0.561436	0.232191	-2.41799	0.052688	-0.936641	0.317312	-2.95179	0.0410908	-1.8523	0.22808	-8.1213	3.17854e-14	86.7788	-50.1658	-136.945	-0.578088	True	-159.801	-161.363	-89.6696	2Dup_3Ddown	False	False	TGFb1	True
ENSG00000117528	ABCD3	602.941	0.250387	0.167226	1.4973	0.252713	0.491596	0.167403	2.93661	0.0155696	-0.208599	0.168147	-1.24058	0.371507	-0.700195	0.23727	-2.95105	0.0411542	-0.449808	0.168323	-2.67229	0.0233998	199.717	-77.9763	-277.693	-0.390434	True	-224.053	-216.921	-392.106	2Dup_3Ddown	False	True	TGFb1	True
ENSG00000132359	RAP1GAP2	65.056	0.201182	0.533562	0.377056	0.806684	1.18571	0.520537	2.27786	0.0740949	3.31041	0.497968	6.64782	9.32576e-10	2.12469	0.720349	2.94954	0.0412831	2.32588	0.483962	4.80591	1.61941e-05	18.7478	143.339	124.591	7.64563	True	67.3425	109.749	196.681	up_up	False	False	TGFb1	False
ENSG00000164975	SNAPC3	953.511	-0.26585	0.13966	-1.90356	0.131021	0.78127	0.138351	5.64701	2.96642e-07	0.199391	0.140628	1.41787	0.298264	-0.581878	0.197275	-2.94959	0.0412831	-0.847729	0.139328	-6.08439	2.67476e-08	554.46	94.9794	-459.481	0.171301	True	-378.48	-454.76	-545.202	up_up	False	False	TGFb1	False
ENSG00000142166	IFNAR1	990.301	0.166655	0.136532	1.22063	0.364729	0.70358	0.136182	5.16647	3.50576e-06	0.134972	0.136706	0.98732	0.495609	-0.568608	0.192961	-2.94674	0.0416209	-0.401952	0.136356	-2.94782	0.011522	471.492	79.4458	-392.046	0.168499	True	-356.338	-288.899	-530.902	up_up	False	False	TGFb1	False
ENSG00000163661	PTX3	2466.29	-1.54494	0.348899	-4.42806	9.41964e-05	-5.39851	0.353951	-15.2522	1.21275e-49	-3.92263	0.354467	-11.0663	4.49665e-26	1.47588	0.500915	2.94637	0.0416348	-0.0690626	0.359424	-0.192148	0.90141	-12282.4	-4224.42	8057.99		False	16204.9	3145.83	4823.21	down_down	False	False	TGFb1	False
ENSG00000130024	PHF10	1116.93	0.887994	0.176067	5.04351	6.54834e-06	0.42312	0.176942	2.39129	0.0581418	-0.31156	0.175796	-1.77228	0.177355	-0.734679	0.249425	-2.9455	0.041716	0.153315	0.176673	0.86779	0.522365	260.365	-259.591	-519.956	-0.997028	True	-567.525	-767.986	-224.359	2Dup_3Ddown	False	False	TGFb1	True
ENSG00000072952	MRVI1	20.5761	-0.226792	0.508525	-0.445979	0.766887	-1.25595	0.536002	-2.34319	0.0644951	-3.92277	0.731876	-5.35988	1.40294e-06	-2.66681	0.905888	-2.94387	0.0418993	-2.89361	0.749829	-3.85902	0.000699011	-25.48	-41.3267	-15.8467		False	-28.4455	-30.4319	11.3373	down_down	False	False	TGFb1	False
ENSG00000141934	PLPP2	41.9953	0.591188	0.417835	1.41489	0.28345	-2.1837	0.48683	-4.48555	7.70061e-05	-0.293486	0.418807	-0.700765	0.647769	1.89022	0.642171	2.94348	0.0419148	2.48141	0.487653	5.08847	4.46712e-06	-39.1387	-15.1464	23.9923		False	24.7954	15.606	31.5753	down_down	False	False	TGFb1	False
ENSG00000169679	BUB1	218.818	-2.19483	0.402013	-5.4596	8.74009e-07	-0.600238	0.394679	-1.52083	0.270242	1.06753	0.406723	2.62471	0.0329599	1.66777	0.566746	2.94271	0.0419831	-0.527065	0.399493	-1.31933	0.302903	-136.066	87.3263	223.392		False	44.8551	446.953	178.368	2Ddown_3Dup	False	True	TGFb1	True
ENSG00000197362	ZNF786	87.57	0.785428	0.342307	2.29451	0.0622973	-0.569818	0.361488	-1.57631	0.250715	0.875854	0.333485	2.62637	0.0328621	1.44567	0.491818	2.93944	0.042391	2.2311	0.353146	6.31778	6.77735e-09	-18.2605	79.2683	97.5288		False	60.3913	86.8696	145.325	2Ddown_3Dup	False	True	TGFb1	True
ENSG00000130813	C19orf66	85.9905	-1.19945	0.213586	-5.61579	3.92541e-07	-0.750494	0.211918	-3.54144	0.00257981	0.16263	0.227351	0.715327	0.639623	0.913125	0.3108	2.93798	0.0425538	-0.28633	0.225783	-1.26817	0.324307	-63.4591	7.48105	70.9402		False	68.6184	94.9536	49.2485	2Ddown_3Dup	False	True	TGFb1	True
ENSG00000066248	NGEF	13.55	0.0548532	0.581733	0.0942926	0.956147	-0.985612	0.669131	-1.47297	0.287789	1.54823	0.544056	2.84571	0.0193847	2.53384	0.862767	2.93687	0.0426104	2.58869	0.63716	4.06286	0.000336401	-3.75382	18.5597	22.3135		False	7.98177	20.2322	38.7266	2Ddown_3Dup	False	True	TGFb1	True
ENSG00000144320	LNPK	993.545	-0.102575	0.209113	-0.490524	0.742783	0.929915	0.20831	4.46409	8.44156e-05	0.0617939	0.209738	0.294624	0.862099	-0.868121	0.295606	-2.93675	0.0426104	-0.970696	0.208937	-4.64588	3.21128e-05	689.916	29.8291	-660.087	0.0432359	True	-404.806	-879.564	-695.891	up_up	False	False	TGFb1	False
ENSG00000163904	SENP2	676.671	0.404217	0.13262	3.04793	0.0100087	0.503159	0.133169	3.77835	0.00116591	-0.0489134	0.132709	-0.368577	0.824745	-0.552072	0.188004	-2.93649	0.0426104	-0.147855	0.133257	-1.10955	0.397765	217.484	-20.27	-237.754	-0.0932021	True	-169.878	-211.105	-332.278	2Dup_3Ddown	False	True	TGFb1	True
ENSG00000215251	FASTKD5	420.503	1.34469	0.180991	7.42956	5.65617e-12	0.675359	0.183903	3.67236	0.00167576	-0.0755198	0.177645	-0.425116	0.795538	-0.750879	0.255692	-2.93666	0.0426104	0.593807	0.180611	3.28776	0.00440576	129.678	-28.1917	-157.869	-0.217398	True	-186.665	-104.91	-182.033	2Dup_3Ddown	False	True	TGFb1	True
ENSG00000177054	ZDHHC13	214.594	-0.211556	0.251609	-0.840814	0.550308	0.105748	0.251627	0.420257	0.811604	-0.956734	0.260087	-3.67851	0.00162732	-1.06248	0.361886	-2.93596	0.0426465	-1.27404	0.260105	-4.89817	1.0726e-05	21.7506	-106.837	-128.587	-4.91191	True	-71.6456	-182.249	-131.867	2Dup_3Ddown	False	True	TGFb1	True
ENSG00000105835	NAMPT	5083.71	3.38016	0.240206	14.0719	4.30463e-42	-1.1969	0.242179	-4.94219	1.02078e-05	-2.19753	0.239917	-9.15955	5.20766e-18	-1.00064	0.340897	-2.9353	0.0426623	2.37952	0.241892	9.83711	1.19787e-20	-1046.31	-14997.9	-13951.6		False	-15943.8	-17293.2	-8617.74	down_down	False	False	TGFb1	False
ENSG00000152137	HSPB8	383.878	1.30424	0.296047	4.40553	0.000102777	1.35097	0.296597	4.55492	5.7288e-05	0.127758	0.292688	0.436499	0.789705	-1.22322	0.416697	-2.93551	0.0426623	0.0810277	0.293245	0.276314	0.854042	287.014	50.8346	-236.179	0.177116	True	-98.5732	-378.945	-231.019	up_up	False	False	TGFb1	False
ENSG00000148120	C9orf3	1012.26	0.329352	0.203247	1.62045	0.209394	0.690691	0.203208	3.39893	0.00403907	-0.153409	0.20354	-0.753704	0.619489	-0.8441	0.287615	-2.93483	0.0426905	-0.514748	0.203501	-2.52946	0.0328636	474.562	-88.9228	-563.484	-0.187379	True	-309.83	-540.102	-840.521	2Dup_3Ddown	False	True	TGFb1	True
ENSG00000146859	TMEM140	78.5288	1.0048	0.285209	3.52302	0.00247049	-1.43797	0.325667	-4.41545	0.000103048	-0.175773	0.281352	-0.624745	0.688376	1.26219	0.430369	2.93282	0.0429311	2.26699	0.322294	7.03391	7.59074e-11	-43.8987	-15.642	28.2567		False	5.50814	13.6844	65.5775	down_down	False	False	TGFb1	False
ENSG00000237276	ANO7L1	36.3726	-1.24762	0.418473	-2.98136	0.0119709	-0.445564	0.408549	-1.0906	0.463058	1.27715	0.422352	3.02391	0.0120572	1.72272	0.58762	2.93169	0.0430499	0.475102	0.41252	1.15171	0.377183	-15.3928	29.1773	44.5701		False	14.0505	43.4718	76.1879	2Ddown_3Dup	False	True	TGFb1	True
ENSG00000025039	RRAGD	21.4176	2.61619	0.49491	5.2862	2.09305e-06	0.810492	0.534017	1.51773	0.271317	-1.25289	0.458578	-2.73212	0.0256473	-2.06338	0.703922	-2.93127	0.0430711	0.55281	0.500643	1.1042	0.400069	6.38331	-30.9438	-37.3271	-4.84761	True	-15.3322	-47.6184	-49.0308	2Dup_3Ddown	False	True	TGFb1	True
ENSG00000141577	CEP131	169.244	-0.695633	0.200597	-3.46782	0.00293029	-0.278468	0.199877	-1.3932	0.322085	0.557027	0.203458	2.7378	0.0253252	0.835495	0.285212	2.92938	0.0432961	0.139863	0.202748	0.689833	0.621434	-40.686	61.5461	102.232		False	66.7229	150.236	89.7374	2Ddown_3Dup	False	True	TGFb1	True
ENSG00000155975	VPS37A	897.944	0.350766	0.144099	2.43421	0.0460134	0.334812	0.144654	2.31457	0.068584	-0.26431	0.144688	-1.82675	0.162351	-0.599122	0.204596	-2.92832	0.0434066	-0.248356	0.145241	-1.70995	0.167739	200.574	-164.535	-365.109	-0.820322	True	-217.714	-431.379	-446.235	2Dup_3Ddown	False	False	TGFb1	True
ENSG00000196220	SRGAP3	31.8034	1.69263	0.371228	4.55955	5.49371e-05	-2.99511	0.587616	-5.09705	4.85994e-06	-0.969477	0.365256	-2.65424	0.0308368	2.02563	0.691848	2.92786	0.0434336	3.71826	0.583887	6.36813	5.09923e-09	-24.8063	-44.1032	-19.2969		False	-40.1865	-13.7406	-3.96376	down_down	False	False	TGFb1	False
ENSG00000100711	ZFYVE21	614.757	-0.772156	0.134906	-5.72368	2.21643e-07	-0.29587	0.134424	-2.20102	0.0866779	0.266256	0.137166	1.94112	0.133168	0.562125	0.192053	2.92693	0.0434881	-0.210031	0.136692	-1.53652	0.221169	-147.551	97.3827	244.934		False	164.841	205.567	364.394	2Ddown_3Dup	False	False	TGFb1	True
ENSG00000128245	YWHAH	1829.96	-1.23695	0.169902	-7.28034	1.60363e-11	-0.13114	0.169184	-0.775134	0.626504	0.572236	0.17065	3.35328	0.00461138	0.703376	0.240301	2.92706	0.0434881	-0.533569	0.169935	-3.13985	0.00680094	-215.515	493.364	708.879		False	950.879	636.166	539.591	2Ddown_3Dup	False	True	TGFb1	True
ENSG00000169255	B3GALNT1	129.555	0.053709	0.294078	0.182635	0.908556	-0.663308	0.299011	-2.21834	0.0835074	-1.9265	0.311342	-6.18774	1.56888e-08	-1.26319	0.431672	-2.92628	0.0435411	-1.20948	0.316004	-3.82744	0.000780658	-74.5787	-159.826	-85.2469		False	-107.771	-159.073	11.1039	down_down	False	False	TGFb1	False
ENSG00000159063	ALG8	457.158	0.171748	0.168903	1.01684	0.459501	0.294266	0.169456	1.73653	0.196633	-0.410086	0.171055	-2.39739	0.0549456	-0.704352	0.24078	-2.92529	0.0436433	-0.532603	0.171601	-3.10373	0.00752953	96.0877	-121.549	-217.636	-1.26498	True	-128.8	-132.087	-392.022	2Dup_3Ddown	False	False	TGFb1	True
ENSG00000123094	RASSF8	1049.54	1.41087	0.195571	7.2141	2.54559e-11	0.0129507	0.197473	0.0655818	0.972402	-0.799284	0.195253	-4.09357	0.00036515	-0.812235	0.277704	-2.92482	0.0436713	0.598632	0.197159	3.03629	0.00910934	1.9948	-789.573	-791.568	-395.816	True	-450.085	-755.298	-1169.32	2Dup_3Ddown	False	True	TGFb1	True
ENSG00000140750	ARHGAP17	907.253	-0.1892	0.157284	-1.20292	0.37308	-0.44054	0.158291	-2.78311	0.0230853	0.212418	0.157774	1.34635	0.327103	0.652959	0.223492	2.92163	0.044008	0.463758	0.158777	2.92081	0.0123909	-274.54	153.333	427.873		False	273.512	130.621	879.488	2Ddown_3Dup	False	True	TGFb1	True
ENSG00000143228	NUF2	97.9816	-2.61786	0.4884	-5.36006	1.44744e-06	-1.03424	0.472704	-2.18793	0.0889552	0.978283	0.500937	1.95291	0.130224	2.01253	0.688784	2.92186	0.044008	-0.605328	0.485742	-1.24619	0.333277	-96.2405	33.7426	129.983		False	35.1323	277.446	77.3707	2Ddown_3Dup	False	False	TGFb1	True
ENSG00000280832	GSEC	62.4397	0.123239	0.268851	0.458391	0.760602	-1.69977	0.302284	-5.62308	3.37002e-07	-0.502967	0.276361	-1.81996	0.164099	1.1968	0.409568	2.9221	0.044008	1.32004	0.308974	4.27233	0.000150947	-67.139	-34.1358	33.0032		False	31.3196	67.2683	0.421611	down_down	False	False	TGFb1	False
ENSG00000013364	MVP	3717.18	-0.927721	0.183823	-5.04681	6.45374e-06	-0.600545	0.183821	-3.267	0.00607014	0.159454	0.184153	0.865878	0.560553	0.759999	0.260197	2.92086	0.044079	-0.167722	0.184151	-0.910785	0.499143	-2062.07	394.266	2456.34		False	940.866	1760.84	4667.31	2Ddown_3Dup	False	True	TGFb1	True
ENSG00000137501	SYTL2	82.5435	-0.0335501	0.389336	-0.0861726	0.960401	0.274767	0.389437	0.705548	0.663347	-1.37173	0.407644	-3.36502	0.00445162	-1.6465	0.563767	-2.92053	0.0440878	-1.68005	0.407739	-4.1204	0.000271316	23.8978	-57.4554	-81.3533	-2.40421	True	-114.267	-73.7516	-56.041	2Dup_3Ddown	False	True	TGFb1	True
ENSG00000166250	CLMP	5155.08	1.00539	0.197578	5.08859	5.3111e-06	-1.23737	0.198399	-6.23681	1.04853e-08	-0.419872	0.197536	-2.12555	0.0948331	0.817503	0.279968	2.91998	0.0441276	1.82289	0.198357	9.18998	4.51961e-18	-2720.82	-2385.59	335.226		False	-79.7505	774.032	311.396	down_down	False	False	TGFb1	False
ENSG00000147383	NSDHL	414.936	0.643329	0.24606	2.61452	0.0303907	-0.147339	0.24808	-0.593917	0.722345	-1.1722	0.248364	-4.7197	2.86093e-05	-1.02486	0.351039	-2.91952	0.0441556	-0.381535	0.250365	-1.52391	0.225114	-46.4137	-392.916	-346.502		False	-722.411	-181.686	-135.41	down_down	False	False	TGFb1	False
ENSG00000118217	ATF6	801.969	0.0790695	0.145761	0.542461	0.71426	0.142635	0.146229	0.975427	0.523091	-0.463161	0.14744	-3.14135	0.00866538	-0.605797	0.207657	-2.9173	0.0444331	-0.526727	0.147903	-3.56131	0.00189043	88.2533	-250.194	-338.448	-2.83495	True	-424.578	-467.336	-123.429	2Dup_3Ddown	False	True	TGFb1	True
ENSG00000250064	AC097480.1	10.397	1.53192	1.32035	1.16024	0.392153	5.41037	1.16639	4.63857	3.96993e-05	0.845013	1.04517	0.808491	0.590084	-4.56536	1.5658	-2.91567	0.0446275	-3.03344	0.842607	-3.60007	0.00167379	20.4531	1.1418	-19.3113	0.0558251	True	-7.53124	-28.6149	-21.7879	up_up	False	False	TGFb1	False
ENSG00000176463	SLCO3A1	90.0143	0.475641	0.265154	1.79383	0.158499	-1.10088	0.287964	-3.82298	0.000995321	0.0380359	0.264167	0.143984	0.934888	1.13892	0.390776	2.9145	0.0447575	1.61456	0.287054	5.62458	3.21434e-07	-50.1581	2.29237	52.4504		False	63.0547	-7.96132	102.258	2Ddown_3Dup	False	True	TGFb1	True
ENSG00000147654	EBAG9	206.264	0.652163	0.1767	3.6908	0.00143778	0.315238	0.180676	1.74477	0.19414	-0.423574	0.177872	-2.38134	0.0568786	-0.738812	0.253539	-2.91399	0.0447913	-0.0866489	0.181823	-0.476557	0.741348	37.0122	-62.5816	-99.5938	-1.69084	True	-87.4516	-80.08	-131.25	2Dup_3Ddown	False	False	TGFb1	True
ENSG00000178105	DDX10	303.33	-0.693849	0.210835	-3.29096	0.00497178	-1.02084	0.213499	-4.78148	2.12548e-05	-0.139893	0.214521	-0.652118	0.674503	0.880948	0.302656	2.91072	0.0452243	0.1871	0.217139	0.861657	0.525606	-242.033	-23.0454	218.988		False	147.442	321.891	187.629	down_down	False	False	TGFb1	False
ENSG00000197563	PIGN	554.583	0.420794	0.187534	2.24382	0.0689776	0.303506	0.188404	1.61093	0.239076	-0.472413	0.188641	-2.50429	0.043307	-0.775918	0.266611	-2.9103	0.0452474	-0.355124	0.189506	-1.87395	0.126453	114.532	-183.715	-298.247	-1.60404	True	-247.548	-167.199	-479.995	2Dup_3Ddown	False	True	TGFb1	True
ENSG00000101347	SAMHD1	219.8	-1.11977	0.211692	-5.28961	2.06089e-06	-1.30356	0.214458	-6.07839	2.6698e-08	-0.410477	0.219632	-1.86893	0.151094	0.893085	0.306966	2.90939	0.0453405	-0.226683	0.222295	-1.01974	0.442174	-286.062	-47.9937	238.069		False	407.303	108.489	198.414	down_down	False	False	TGFb1	False
ENSG00000166452	AKIP1	631.458	-1.04675	0.181053	-5.78148	1.61938e-07	0.381467	0.178009	2.14297	0.0971425	1.12121	0.181683	6.17125	1.71407e-08	0.739742	0.254353	2.90832	0.0454568	-0.307011	0.178649	-1.71852	0.165296	186.272	336.894	150.621	1.80861	True	69.1245	333.997	48.7426	up_up	False	False	TGFb1	False
ENSG00000130816	DNMT1	827.562	-0.340453	0.251955	-1.35124	0.307963	-0.494959	0.252592	-1.95952	0.135344	0.542388	0.252114	2.15136	0.090288	1.03735	0.356881	2.9067	0.045616	0.696894	0.25275	2.75724	0.0189776	-276.051	358.535	634.586		False	200.55	685.783	1017.42	2Ddown_3Dup	False	False	TGFb1	True
ENSG00000166889	PATL1	625.644	-0.0165952	0.147434	-0.112561	0.946181	-0.150163	0.148746	-1.00953	0.50639	0.458331	0.1473	3.11155	0.00943475	0.608494	0.209338	2.90675	0.045616	0.591899	0.148613	3.98281	0.000450151	-52.792	207.007	259.799		False	273.51	72.8433	433.045	2Ddown_3Dup	False	True	TGFb1	True
ENSG00000087502	ERGIC2	849.874	-0.0756874	0.215811	-0.350711	0.820076	0.791956	0.215123	3.6814	0.00162785	-0.0955687	0.21676	-0.440896	0.78761	-0.887524	0.30539	-2.9062	0.0456508	-0.963212	0.216076	-4.45775	7.13513e-05	476.884	-35.2201	-512.104	-0.0738545	True	-303.154	-309.952	-923.207	2Dup_3Ddown	False	True	TGFb1	True
ENSG00000121060	TRIM25	417.149	0.0839226	0.19433	0.431855	0.775285	-1.36584	0.199713	-6.83902	2.40092e-10	-0.552401	0.196179	-2.81579	0.0209414	0.813441	0.279949	2.90568	0.0456518	0.897363	0.201512	4.45315	7.27791e-05	-389.438	-235.189	154.25		False	280.874	-131.682	313.556	down_down	False	False	TGFb1	False
ENSG00000126107	HECTD3	645.946	-0.577416	0.171362	-3.36957	0.00394667	-0.276148	0.171407	-1.61106	0.239076	0.430059	0.172309	2.49586	0.0441747	0.706206	0.243045	2.90566	0.0456518	0.128791	0.172354	0.747245	0.589723	-135.201	189.901	325.102		False	189.796	284.11	501.4	2Ddown_3Dup	False	True	TGFb1	True
ENSG00000266338	NBPF15	559.826	-0.371359	0.195642	-1.89815	0.132193	-0.0674031	0.19569	-0.344438	0.851205	0.736594	0.195674	3.7644	0.00121872	0.803997	0.276736	2.90529	0.045668	0.432638	0.195721	2.21048	0.0662259	-26.5682	281.84	308.409		False	153.74	299.942	471.543	2Ddown_3Dup	False	True	TGFb1	True
ENSG00000173442	EHBP1L1	1136.85	-1.23942	0.162071	-7.64738	1.21018e-12	-0.595926	0.161624	-3.68713	0.0015968	0.0717285	0.163844	0.437785	0.789127	0.667655	0.230146	2.90101	0.0462569	-0.571766	0.163401	-3.49915	0.00231546	-635.805	44.8064	680.612		False	265.14	840.293	936.403	2Ddown_3Dup	False	True	TGFb1	True
ENSG00000261026	AC105046.1	125.17	4.984	0.587075	8.48955	1.8634e-15	-0.435442	0.871439	-0.499681	0.772531	2.259	0.322007	7.01538	8.42924e-11	2.69444	0.929034	2.90026	0.0463281	7.67844	0.721175	10.6471	3.83397e-24	-0.641774	264.199	264.841		False	300.219	276.494	217.811	2Ddown_3Dup	False	True	TGFb1	True
ENSG00000137033	IL33	83.678	5.8803	0.521735	11.2707	5.52613e-27	0.291441	0.639433	0.45578	0.793366	-1.86638	0.380885	-4.90011	1.2837e-05	-2.15782	0.744222	-2.89943	0.046412	3.72248	0.538336	6.91479	1.67973e-10	0.879842	-156.392	-157.271	-177.75	True	-265.729	-51.3937	-154.691	2Dup_3Ddown	False	True	TGFb1	True
ENSG00000132185	FCRLA	8.02988	-3.43283	0.935651	-3.66893	0.00154665	-0.33714	0.644127	-0.523406	0.759306	3.00308	0.95527	3.1437	0.0086045	3.34022	1.15222	2.89895	0.0464449	-0.0926116	0.672497	-0.137713	0.930496	-2.97664	7.71115	10.6878		False	11.1418	17.0884	3.83316	2Ddown_3Dup	False	True	TGFb1	True
ENSG00000262001	DLGAP1-AS2	61.0691	0.239916	0.349318	0.686813	0.633435	-1.47315	0.382357	-3.85281	0.000897193	0.0298373	0.350475	0.0851339	0.962024	1.50299	0.51867	2.89777	0.0465808	1.7429	0.383403	4.54588	4.93907e-05	-39.3677	7.50482	46.8725		False	79.0278	24.2093	37.3805	2Ddown_3Dup	False	True	TGFb1	True
ENSG00000134146	DPH6	78.2619	0.462554	0.309514	1.49445	0.253723	-0.640462	0.320299	-1.99958	0.126457	-1.97752	0.332217	-5.95249	5.86479e-08	-1.33705	0.461475	-2.89735	0.0466041	-0.874499	0.342287	-2.55487	0.0309486	-37.1643	-110.47	-73.3056		False	-60.3075	-40.089	-119.52	down_down	False	False	TGFb1	False
ENSG00000229915	AC016999.1	18.7683	-0.875669	0.592367	-1.47825	0.259844	-0.814544	0.603427	-1.34986	0.340224	1.62185	0.585956	2.76788	0.0235854	2.4364	0.84113	2.89658	0.0466794	1.56073	0.597134	2.6137	0.0268485	-9.43878	19.8727	29.3115		False	65.4958	0.416285	22.0224	2Ddown_3Dup	False	True	TGFb1	True
ENSG00000155287	SLC25A28	410.133	-0.395007	0.186149	-2.122	0.0875466	-0.734784	0.18829	-3.90241	0.000753104	0.0356377	0.18796	0.189603	0.914379	0.770422	0.266049	2.89579	0.0467181	0.375415	0.190081	1.97503	0.105051	-234.363	10.6335	244.996		False	254.441	107.79	372.758	2Ddown_3Dup	False	True	TGFb1	True
ENSG00000182578	CSF1R	109.808	2.4106	0.428465	5.62613	3.71303e-07	0.437518	0.46797	0.934927	0.543281	2.17068	0.373067	5.81849	1.2267e-07	1.73317	0.598468	2.896	0.0467181	4.14376	0.418177	9.90912	6.19945e-21	3.23715	231.003	227.765	71.3599	True	128.203	231.473	323.62	up_up	False	False	TGFb1	False
ENSG00000266094	RASSF5	45.4387	0.473022	0.516139	0.916462	0.509788	-3.70829	0.618805	-5.99266	4.35455e-08	-1.35752	0.525913	-2.58127	0.036408	2.35077	0.812081	2.89474	0.0468353	2.82379	0.62696	4.50393	5.87327e-05	-80.0796	-67.53	12.5496		False	19.1906	-41.011	59.4691	down_down	False	False	TGFb1	False
ENSG00000116584	ARHGEF2	1700.54	-0.989566	0.269354	-3.67384	0.0015214	-0.359748	0.269165	-1.33653	0.346476	0.74256	0.269617	2.75413	0.0243891	1.10231	0.380977	2.89337	0.0470003	0.112742	0.269428	0.41845	0.77304	-510.685	836.97	1347.66		False	1699.94	58.331	2284.69	2Ddown_3Dup	False	True	TGFb1	True
ENSG00000165055	METTL2B	278.926	-0.0182628	0.165856	-0.110112	0.947829	0.45608	0.165163	2.76138	0.0243782	-0.228146	0.169447	-1.34642	0.327103	-0.684225	0.236624	-2.89161	0.0472252	-0.702488	0.168768	-4.16244	0.000231358	97.2393	-37.3997	-134.639	-0.384615	True	-108.226	-148.904	-146.787	2Dup_3Ddown	False	True	TGFb1	True
ENSG00000273599	AL731571.1	33.3909	0.388679	0.489685	0.793732	0.575307	-0.799366	0.530239	-1.50756	0.275074	1.25318	0.47215	2.65419	0.0308368	2.05254	0.710016	2.89084	0.0473017	2.44122	0.514177	4.74782	2.07288e-05	-9.91416	34.5642	44.4783		False	31.3207	47.7349	54.3795	2Ddown_3Dup	False	True	TGFb1	True
ENSG00000131398	KCNC3	45.7868	2.81007	0.503648	5.57943	4.76339e-07	2.78791	0.507555	5.49283	6.72804e-07	0.906174	0.407736	2.22245	0.0786355	-1.88174	0.651018	-2.89045	0.0473205	0.928331	0.41259	2.25001	0.0609553	37.8483	35.2255	-2.62274	0.930704	True	16.2934	-33.7612	9.59953	up_up	False	False	TGFb1	False
ENSG00000011258	MBTD1	157.93	-0.395171	0.219101	-1.80361	0.156108	-0.162785	0.219903	-0.740255	0.645387	0.734527	0.219372	3.34832	0.0046862	0.897311	0.310615	2.88883	0.0474609	0.50214	0.220173	2.28066	0.0571594	-16.546	72.5736	89.1197		False	80.8027	117.644	68.9127	2Ddown_3Dup	False	True	TGFb1	True
ENSG00000044574	HSPA5	21977.4	-0.244846	0.166527	-1.47031	0.262669	0.629953	0.166492	3.78369	0.00114328	-0.0503984	0.166582	-0.302544	0.858147	-0.680351	0.235519	-2.88874	0.0474609	-0.925197	0.166547	-5.55518	4.58064e-07	10140.1	-1330.26	-11470.4	-0.131187	True	-5505.75	-18695.7	-10209.7	2Dup_3Ddown	False	True	TGFb1	True
ENSG00000279161	AC093503.3	9.6089	-0.753644	0.86489	-0.871376	0.532665	-0.421439	0.864357	-0.487576	0.778099	2.99471	0.806688	3.71235	0.00145601	3.41615	1.18251	2.88889	0.0474609	2.6625	0.806052	3.30314	0.0042146	-0.548999	21.6139	22.1629		False	10.9662	-1.29787	56.8204	2Ddown_3Dup	False	True	TGFb1	True
ENSG00000072849	DERL2	726.499	-0.0959336	0.188355	-0.509322	0.731927	0.636203	0.18766	3.39019	0.00415458	-0.134445	0.189711	-0.708686	0.643486	-0.770649	0.266845	-2.888	0.0474937	-0.866582	0.18902	-4.5846	4.18693e-05	330.63	-53.0893	-383.719	-0.16057	True	-303.838	-219.183	-628.136	2Dup_3Ddown	False	True	TGFb1	True
ENSG00000135473	PAN2	387.222	0.158547	0.238096	0.665898	0.645841	-0.329034	0.240619	-1.36745	0.33267	0.646686	0.237154	2.72686	0.0259605	0.975721	0.337846	2.88807	0.0474937	1.13427	0.239688	4.73227	2.21039e-05	-77.8993	222.156	300.055		False	-11.0076	299.11	612.064	2Ddown_3Dup	False	True	TGFb1	True
ENSG00000145331	TRMT10A	53.9373	0.725123	0.337338	2.14955	0.0829685	0.300574	0.344932	0.871402	0.575428	-1.1182	0.349938	-3.19542	0.0073998	-1.41877	0.491359	-2.88745	0.0475375	-0.69365	0.357262	-1.94157	0.111811	11.2056	-41.7317	-52.9373	-3.72417	True	-60.393	-42.4554	-55.9636	2Dup_3Ddown	False	True	TGFb1	True
ENSG00000137266	SLC22A23	308.022	1.42564	0.217658	6.54992	1.94186e-09	0.017404	0.222969	0.0780556	0.967105	-0.880913	0.21706	-4.05839	0.000418241	-0.898317	0.311174	-2.88687	0.0475858	0.527326	0.222385	2.37123	0.0471578	5.04187	-299.966	-305.008	-59.4949	True	-510.17	-277.524	-127.33	2Dup_3Ddown	False	True	TGFb1	True
ENSG00000103966	EHD4	912.578	-0.818934	0.193375	-4.23496	0.000199725	0.302588	0.192001	1.57597	0.250784	1.08945	0.193514	5.62984	3.43333e-07	0.786865	0.272602	2.88649	0.0476024	-0.0320691	0.192141	-0.166904	0.915062	193.011	537.66	344.649	2.78565	True	241.389	210.04	582.517	up_up	False	False	TGFb1	False
ENSG00000262370	AC108134.3	16.8777	0.610696	0.947264	0.644694	0.658501	-0.820896	1.10406	-0.743522	0.64368	3.18353	0.842116	3.7804	0.0011537	4.00443	1.38886	2.88325	0.048056	4.61513	1.01619	4.54161	5.02871e-05	-1.31708	34.7035	36.0205		False	26.2613	46.5989	35.2014	2Ddown_3Dup	False	True	TGFb1	True
ENSG00000001167	NFYA	420.208	1.1921	0.206208	5.78104	1.61938e-07	0.676038	0.208273	3.24592	0.00648157	-0.164428	0.204096	-0.805642	0.591304	-0.840466	0.291604	-2.88222	0.0481516	0.351633	0.206183	1.70544	0.169005	144.583	-51.4606	-196.043	-0.355925	True	-322.021	-144.993	-121.116	2Dup_3Ddown	False	True	TGFb1	True
ENSG00000101138	CSTF1	391.622	0.305675	0.126428	2.41777	0.0476671	-0.129894	0.129597	-1.0023	0.510371	-0.659057	0.130058	-5.06742	5.87205e-06	-0.529163	0.183603	-2.8821	0.0481516	-0.223488	0.133139	-1.6786	0.17624	-35.2741	-188.217	-152.943		False	-129.76	-109.364	-219.704	down_down	False	False	TGFb1	False
ENSG00000175220	ARHGAP1	1707.54	-0.411857	0.200642	-2.0527	0.0992706	0.216567	0.200394	1.08071	0.4686	1.03348	0.2005	5.15453	3.85357e-06	0.816917	0.283475	2.8818	0.0481584	0.40506	0.200252	2.02275	0.0959627	237.512	1177.25	939.743	4.95662	True	586.258	495.002	1737.97	up_up	False	False	TGFb1	False
ENSG00000076928	ARHGEF1	997.059	-0.560737	0.208711	-2.68666	0.0254617	-0.311944	0.208804	-1.49395	0.280098	0.539482	0.209089	2.58016	0.0365171	0.851426	0.295495	2.88135	0.0481863	0.290689	0.209182	1.38965	0.274295	-238.963	376.987	615.95		False	259.467	483.275	1105.11	2Ddown_3Dup	False	True	TGFb1	True
ENSG00000086848	ALG9	101.698	0.620397	0.234713	2.64322	0.0282618	-0.141937	0.243112	-0.583835	0.72744	-1.13444	0.244249	-4.64459	3.93953e-05	-0.992499	0.344617	-2.88001	0.0483529	-0.372102	0.252331	-1.47466	0.242469	-9.68035	-89.7299	-80.0495		False	-69.8093	-63.2401	-107.099	down_down	False	False	TGFb1	False
ENSG00000076864	RAP1GAP	8.19527	-0.185141	0.853915	-0.216814	0.891588	-0.28645	0.896277	-0.3196	0.862183	3.09647	0.759461	4.07719	0.000389744	3.38292	1.17481	2.87955	0.0483671	3.19778	0.806819	3.96344	0.000484109	-0.779944	22.4056	23.1855		False	2.7253	28.2138	38.6175	2Ddown_3Dup	False	True	TGFb1	True
ENSG00000170624	SGCD	1534.4	0.690302	0.153204	4.50577	6.87212e-05	2.77167	0.149883	18.4922	5.45156e-73	2.1669	0.147158	14.725	3.56138e-46	-0.604775	0.210035	-2.87939	0.0483671	0.085527	0.143679	0.595266	0.676321	1708.2	1601.91	-106.284	0.93778	True	132.939	-474.67	22.8797	up_up	False	False	TGFb1	False
ENSG00000143797	MBOAT2	2757.01	-0.736246	0.184745	-3.9852	0.000506836	1.57082	0.183513	8.55973	6.90395e-16	0.820763	0.184965	4.43741	9.38615e-05	-0.750055	0.260555	-2.87869	0.0484359	-1.4863	0.183734	-8.08944	4.0101e-14	3219.3	734.55	-2484.75	0.22817	True	-2504.08	-2801.2	-2148.98	up_up	False	False	TGFb1	False
ENSG00000070808	CAMK2A	18.9445	-0.244829	0.597639	-0.40966	0.788006	-1.01724	0.646092	-1.57445	0.25124	1.48365	0.580887	2.55412	0.0388279	2.5009	0.868932	2.87812	0.0484425	2.25607	0.630712	3.57702	0.0017973	-7.27061	18.66	25.9306		False	11.2806	44.5358	21.9755	2Ddown_3Dup	False	True	TGFb1	True
ENSG00000121039	RDH10	480.563	-0.480136	0.395477	-1.21407	0.367843	-2.05917	0.398609	-5.16588	3.5136e-06	-0.440568	0.396652	-1.11072	0.43352	1.6186	0.562335	2.87835	0.0484425	1.13846	0.399773	2.84777	0.0150609	-722.845	-116.755	606.09		False	1158.08	314.961	345.229	down_down	False	False	TGFb1	False
ENSG00000113319	RASGRF2	120.872	1.22215	0.387311	3.15548	0.00739812	1.20292	0.390331	3.08179	0.0104484	-0.367256	0.381242	-0.963314	0.508443	-1.57017	0.545669	-2.87752	0.0484664	-0.348021	0.384326	-0.905536	0.502011	73.111	0.779756	-72.3312	0.0106654	True	-123.216	-43.3726	-50.4051	2Dup_3Ddown	False	True	TGFb1	True
ENSG00000165684	SNAPC4	257.141	-0.511189	0.264039	-1.93603	0.123374	-0.330201	0.264623	-1.24782	0.386203	0.746293	0.264453	2.82202	0.0206224	1.07649	0.374114	2.87745	0.0484664	0.565305	0.265036	2.13293	0.0771882	-58.6227	132.647	191.27		False	68.3862	231.473	273.95	2Ddown_3Dup	False	True	TGFb1	True
ENSG00000211459	MT-RNR1	6781.92	0.932766	0.251881	3.7032	0.00137981	-0.0753736	0.252044	-0.299049	0.870465	-1.1006	0.251975	-4.36791	0.00012473	-1.02523	0.356395	-2.87666	0.048542	-0.0924637	0.252138	-0.366719	0.80297	-459.027	-6060.7	-5601.68		False	-4400.22	-3141.4	-9263.41	down_down	False	False	TGFb1	False
ENSG00000227619	AL391056.1	244.633	2.03434	0.440606	4.61714	4.32595e-05	3.05178	0.438867	6.95378	1.1237e-10	1.295	0.424749	3.04886	0.0112664	-1.75678	0.610749	-2.87644	0.048542	0.277555	0.422943	0.656246	0.639942	270.812	227.04	-43.7722	0.838367	True	-49.2178	-153.845	71.7464	up_up	False	False	TGFb1	False
ENSG00000110400	NECTIN1	181.609	0.447329	0.233827	1.91308	0.128842	-0.780688	0.243422	-3.20714	0.00726867	0.187612	0.232756	0.806046	0.591158	0.9683	0.336793	2.87506	0.0486123	1.41563	0.242393	5.84021	1.03421e-07	-77.1314	36.2921	113.424		False	12.186	170	158.085	2Ddown_3Dup	False	True	TGFb1	True
ENSG00000165072	MAMDC2	327.544	0.0901905	0.557218	0.161859	0.918706	2.74765	0.552304	4.97488	8.72804e-06	0.493306	0.5565	0.886445	0.549425	-2.25434	0.784048	-2.87526	0.0486123	-2.16415	0.551579	-3.92355	0.000558925	581.489	77.8288	-503.661	0.133844	True	-831.609	-235.185	-444.187	up_up	False	False	TGFb1	False
ENSG00000198060	MARCH5	800.726	-0.192763	0.147841	-1.30385	0.328218	0.611293	0.146892	4.1615	0.000284962	0.00936704	0.149191	0.0627856	0.972378	-0.601926	0.209369	-2.87495	0.0486123	-0.794688	0.148251	-5.36041	1.20254e-06	358.07	7.77785	-350.292	0.0217216	True	-99.8662	-303.125	-647.884	up_up	False	False	TGFb1	False
ENSG00000198825	INPP5F	738.054	0.444059	0.17133	2.59184	0.0319999	1.32925	0.170216	7.80921	2.50735e-13	0.638355	0.169592	3.76406	0.00121941	-0.690896	0.240281	-2.87537	0.0486123	-0.246838	0.168466	-1.4652	0.245912	564.247	289.455	-274.791	0.512994	True	-198.355	-280.405	-345.613	up_up	False	False	TGFb1	False
ENSG00000078725	BRINP1	389.115	2.4452	0.360903	6.77523	4.62924e-10	-5.43627	0.458292	-11.862	4.38288e-30	-3.75195	0.36528	-10.2714	1.62946e-22	1.68432	0.586054	2.87401	0.0487184	4.12953	0.461745	8.94332	3.99899e-17	-391.071	-2026.59	-1635.51		False	-1719.46	-1592.18	-1594.91	down_down	False	False	TGFb1	False
ENSG00000104154	SLC30A4	293.984	-0.298857	0.203616	-1.46775	0.263558	1.01078	0.199602	5.06395	5.6849e-06	0.186613	0.206185	0.905078	0.539648	-0.824163	0.286973	-2.87192	0.0488427	-1.12302	0.202223	-5.55337	4.61404e-07	226.234	24.927	-201.307	0.110182	True	-154.882	-226.419	-222.62	up_up	False	False	TGFb1	False
ENSG00000139890	REM2	14.2062	1.71178	0.558293	3.06609	0.00953695	-1.5816	0.889884	-1.77731	0.184473	1.27464	0.443942	2.87119	0.0181824	2.85624	0.99454	2.87192	0.0488427	4.56802	0.823672	5.54592	4.77093e-07	-2.91955	18.4095	21.329		False	14.5265	20.77	28.6905	2Ddown_3Dup	False	True	TGFb1	True
ENSG00000168175	MAPK1IP1L	1549.01	0.319546	0.122358	2.61158	0.0305625	0.412487	0.122627	3.36377	0.0045084	-0.0855142	0.122562	-0.697722	0.649287	-0.498001	0.173375	-2.8724	0.0488427	-0.178455	0.122831	-1.45285	0.250495	416.061	-92.2412	-508.303	-0.221701	True	-256.798	-701.66	-566.45	2Dup_3Ddown	False	True	TGFb1	True
ENSG00000180785	OR51E1	12.2923	0.0677112	1.38625	0.0488451	0.979292	5.28901	1.16233	4.55037	5.83668e-05	-0.0285107	1.44125	-0.0197819	0.991695	-5.31752	1.85143	-2.87212	0.0488427	-5.24981	1.22714	-4.27809	0.000147381	36.2733	-0.0191288	-36.2925	-0.000527352	True	-22.4918	-13.7408	-72.6448	2Dup_3Ddown	False	True	TGFb1	True
ENSG00000185880	TRIM69	21.2051	-1.11251	0.436057	-2.5513	0.035149	-1.71126	0.468187	-3.65508	0.00176885	0.17485	0.460423	0.37976	0.81882	1.88611	0.656632	2.8724	0.0488427	0.773598	0.49092	1.57581	0.207915	-28.1128	3.20616	31.3189		False	38.5774	11.2267	44.1526	2Ddown_3Dup	False	True	TGFb1	True
ENSG00000125430	HS3ST3B1	698.892	0.0942124	0.281363	0.334843	0.828588	1.39269	0.280143	4.97138	8.87265e-06	0.252741	0.281414	0.898111	0.543197	-1.13995	0.397081	-2.87083	0.0489708	-1.04574	0.280194	-3.73221	0.00108116	666.494	95.1497	-571.344	0.142762	True	-525.67	-779.107	-409.256	up_up	False	False	TGFb1	False
ENSG00000109738	GLRB	307.886	0.271212	0.138878	1.95288	0.119821	0.511494	0.139308	3.67168	0.00167803	-0.0546434	0.139907	-0.390568	0.813433	-0.566138	0.197435	-2.86746	0.0494559	-0.294925	0.140334	-2.10159	0.0822507	106.827	-11.4422	-118.269	-0.10711	True	-98.3586	-87.6482	-168.8	2Dup_3Ddown	False	True	TGFb1	True
ENSG00000140332	TLE3	721.93	0.665927	0.197327	3.37474	0.0038892	-0.575492	0.20046	-2.87086	0.0183872	0.229305	0.196582	1.16646	0.406776	0.804797	0.280764	2.86645	0.0495736	1.47072	0.199727	7.36367	8.19694e-12	-199.07	177.185	376.255		False	302.482	581.197	245.087	2Ddown_3Dup	False	True	TGFb1	True
ENSG00000231890	DARS-AS1	16.145	0.113168	0.537443	0.210568	0.895026	1.21896	0.519019	2.34857	0.0637713	-1.05777	0.601387	-1.75889	0.181293	-2.27673	0.794413	-2.86593	0.0496155	-2.16356	0.58501	-3.69833	0.0012103	14.3361	-6.14124	-20.4774	-0.428376	True	-10.9164	-11.7657	-38.7499	2Dup_3Ddown	False	False	TGFb1	True
ENSG00000139998	RAB15	243.13	-0.592009	0.230884	-2.5641	0.0340954	0.783786	0.22437	3.49328	0.00299989	1.69987	0.227739	7.46412	3.84198e-12	0.916081	0.319698	2.86546	0.0496483	0.324072	0.221131	1.46552	0.24579	112.451	235.824	123.372	2.09712	True	67.7821	89.5745	212.761	up_up	False	False	TGFb1	False
ENSG00000083099	LYRM2	306.815	0.21543	0.206273	1.04439	0.44564	0.0419377	0.207804	0.201814	0.915341	-0.804702	0.210259	-3.8272	0.00097522	-0.84664	0.29562	-2.86395	0.0498464	-0.63121	0.211761	-2.98076	0.010571	8.80019	-164.891	-173.691	-18.7372	True	-109.27	-209.859	-201.945	2Dup_3Ddown	False	True	TGFb1	True
ENSG00000170214	ADRA1B	21.2676	0.0621539	0.520122	0.119499	0.942365	-0.347022	0.530591	-0.654028	0.690211	-2.68856	0.622601	-4.31828	0.000152938	-2.34154	0.818003	-2.86251	0.0500325	-2.27939	0.631351	-3.61033	0.00161745	-8.85896	-31.6551	-22.7961		False	-25.6335	-32.2358	-10.5189	down_down	False	False	TGFb1	False
ENSG00000104147	OIP5	14.3089	-1.43617	0.539531	-2.6619	0.0270199	-1.19224	0.543417	-2.19398	0.0878541	1.03488	0.557093	1.85765	0.154038	2.22713	0.778307	2.8615	0.0500947	0.790954	0.560861	1.41025	0.266511	-11.5493	8.8464	20.3957		False	16.5044	24.465	20.2177	2Ddown_3Dup	False	False	TGFb1	False
ENSG00000123496	IL13RA2	10.4439	2.54309	0.964146	2.63766	0.0286925	-0.365456	1.03642	-0.352613	0.847139	-4.81209	1.15958	-4.14986	0.00029535	-4.44664	1.55417	-2.86109	0.0500947	-1.90355	1.21788	-1.56301	0.212413	0.148264	-41.7075	-41.8558	-281.307	True	-41.2436	-73.6376	-10.6861	down_down	False	False	TGFb1	False
ENSG00000128578	STRIP2	143.613	0.63126	0.258132	2.44549	0.0448234	-1.53246	0.281782	-5.43844	8.97066e-07	-0.436946	0.259252	-1.68541	0.203425	1.09551	0.38288	2.86124	0.0500947	1.72677	0.2828	6.10597	2.35062e-08	-107.362	-75.6113	31.7505		False	-42.0785	48.8204	88.5096	down_down	False	False	TGFb1	False
ENSG00000143258	USP21	229.099	-0.727515	0.191553	-3.79798	0.000990437	-0.23506	0.190526	-1.23374	0.392854	0.543266	0.194115	2.79869	0.0218898	0.778326	0.271994	2.86156	0.0500947	0.0508107	0.193101	0.26313	0.861469	-42.2966	79.8131	122.11		False	77.7699	93.6668	194.892	2Ddown_3Dup	False	False	TGFb1	False
ENSG00000185515	BRCC3	201.244	-0.486612	0.215901	-2.25386	0.0676591	0.31331	0.213548	1.46716	0.290273	-0.57538	0.2256	-2.55044	0.0391313	-0.888689	0.310641	-2.86082	0.0500972	-1.3753	0.22335	-6.1576	1.73148e-08	54.9082	-54.9017	-109.81	-0.999881	True	-54.7858	-160.817	-113.827	2Dup_3Ddown	False	False	TGFb1	False
ENSG00000225648	SBDSP1	380.002	0.489098	0.257021	1.90295	0.131156	0.908946	0.256809	3.53938	0.00259513	-0.130547	0.257134	-0.507699	0.752185	-1.03949	0.363413	-2.86036	0.0501296	-0.550394	0.256922	-2.14226	0.0758603	211.018	-17.064	-228.082	-0.0808653	True	-151.601	-231.244	-301.4	2Dup_3Ddown	False	False	TGFb1	False
ENSG00000148481	MINDY3	468.388	0.143845	0.190717	0.75423	0.596805	0.366657	0.190961	1.92006	0.145225	-0.408994	0.192717	-2.12225	0.0954457	-0.775651	0.271305	-2.85897	0.0502493	-0.631807	0.192959	-3.27431	0.00459088	119.347	-110.802	-230.149	-0.928406	True	-37.3717	-235.584	-417.492	2Dup_3Ddown	False	False	TGFb1	False
ENSG00000160299	PCNT	502.936	-0.316681	0.204867	-1.54579	0.234612	0.0275931	0.204808	0.134727	0.942565	0.855117	0.204552	4.18043	0.000262678	0.827524	0.289461	2.85884	0.0502493	0.510843	0.204493	2.4981	0.0353284	10.2972	296.808	286.511	28.8242	True	169.193	199.456	490.884	up_up	False	False	TGFb1	False
ENSG00000169118	CSNK1G1	341.594	-0.203388	0.152727	-1.33171	0.316143	0.0954976	0.152863	0.624727	0.705753	0.712258	0.152205	4.67959	3.3869e-05	0.61676	0.215716	2.85913	0.0502493	0.413372	0.152342	2.71346	0.0211027	19.147	159.827	140.68	8.34736	True	176.864	67.5124	177.662	up_up	False	False	TGFb1	False
ENSG00000085511	MAP3K4	798.64	0.661189	0.20852	3.17087	0.00708055	0.84178	0.20883	4.03093	0.000467027	1.6781	0.204978	8.18674	1.72352e-14	0.836319	0.292618	2.85805	0.0502995	1.49751	0.205294	7.29447	1.31347e-11	245.003	1064.28	819.279	4.34396	True	617.085	1077.45	763.298	up_up	False	False	TGFb1	False
ENSG00000135636	DYSF	30.4076	0.943448	0.56693	1.66413	0.195833	2.92294	0.54004	5.41246	1.02789e-06	0.773394	0.523554	1.4772	0.275036	-2.14955	0.752111	-2.85802	0.0502995	-1.2061	0.494108	-2.44096	0.0402908	51.2292	14.3491	-36.8801	0.280096	True	-36.653	-47.7323	-26.255	up_up	False	False	TGFb1	False
ENSG00000134297	PLEKHA8P1	30.2649	-1.0062	0.432839	-2.32465	0.0584375	-0.145268	0.417819	-0.347683	0.849664	1.56843	0.43025	3.64539	0.00182428	1.7137	0.599745	2.85738	0.050361	0.707499	0.415137	1.70426	0.169314	-2.65565	28.0286	30.6843		False	27.9255	36.4297	27.6976	2Ddown_3Dup	False	False	TGFb1	False
ENSG00000092020	PPP2R3C	164.877	0.545007	0.258759	2.10624	0.0900377	0.395551	0.261113	1.51487	0.272428	-0.661862	0.2623	-2.5233	0.0415051	-1.05741	0.370109	-2.85703	0.050376	-0.512406	0.264622	-1.93637	0.112935	43.2064	-69.3883	-112.595	-1.60597	True	-105.268	-73.0979	-159.418	2Dup_3Ddown	False	False	TGFb1	False
ENSG00000125868	DSTN	8924	-0.418114	0.216844	-1.92818	0.125164	0.38593	0.21679	1.7802	0.183549	-0.490172	0.217045	-2.25839	0.073188	-0.876102	0.306768	-2.85591	0.0504727	-1.29422	0.216991	-5.96438	5.24909e-08	2923.06	-2051.49	-4974.55	-0.70183	True	-4294.18	-4912.81	-5716.65	2Dup_3Ddown	False	False	TGFb1	False
ENSG00000237649	KIFC1	70.7298	-1.22176	0.389836	-3.13403	0.00786773	-0.795524	0.388413	-2.04814	0.116224	0.788676	0.395968	1.99177	0.121255	1.5842	0.554674	2.85609	0.0504727	0.362441	0.394569	0.918574	0.495044	-37.8615	35.5931	73.4546		False	22.2438	120.364	77.7563	2Ddown_3Dup	False	False	TGFb1	False
ENSG00000158715	SLC45A3	35.1044	-1.25344	0.428125	-2.92773	0.0137689	1.15227	0.358681	3.21252	0.0071605	2.70787	0.410068	6.60346	1.21862e-09	1.5556	0.544797	2.85538	0.0505174	0.302167	0.336916	0.896861	0.506695	23.6023	46.4088	22.8066	1.96629	True	45.3491	6.40971	16.6609	up_up	False	False	TGFb1	False
ENSG00000113593	PPWD1	463.328	0.296723	0.189015	1.56984	0.226241	0.107245	0.190254	0.563693	0.737075	-0.663121	0.191353	-3.46544	0.0032811	-0.770366	0.269838	-2.85493	0.0505493	-0.473644	0.192577	-2.45951	0.0386401	25.8034	-199.509	-225.313	-7.7319	True	-204.285	-120.2	-351.454	2Dup_3Ddown	False	False	TGFb1	False
ENSG00000149257	SERPINH1	15872.9	-0.851389	0.192263	-4.42826	9.41665e-05	0.782905	0.192117	4.07514	0.000396743	1.5585	0.192236	8.10722	3.18495e-14	0.775597	0.271779	2.85378	0.050676	-0.0757912	0.192091	-0.394558	0.786592	8442.21	12545.6	4103.35	1.48605	True	3246.66	5875.47	3187.9	up_up	False	False	TGFb1	False
ENSG00000267534	S1PR2	385.974	0.267757	0.173751	1.54104	0.236291	-0.35781	0.177387	-2.01711	0.122356	0.349396	0.173067	2.01885	0.115754	0.707206	0.247827	2.85362	0.050676	0.974963	0.176717	5.51708	5.4892e-07	-82.0528	119.995	202.048		False	148.93	102.506	354.708	2Ddown_3Dup	False	False	TGFb1	False
ENSG00000014914	MTMR11	203.86	-0.661991	0.20557	-3.22027	0.00612896	-0.692171	0.207776	-3.33133	0.00498178	0.150169	0.209716	0.716062	0.639281	0.84234	0.295215	2.85331	0.0506853	0.180349	0.211878	0.851193	0.53121	-116.089	28.7982	144.887		False	18.7386	135.053	280.87	2Ddown_3Dup	False	False	TGFb1	False
ENSG00000270069	MIR222HG	214.56	0.0302863	0.29764	0.101755	0.952181	-0.464681	0.302261	-1.53735	0.264581	0.742234	0.296254	2.5054	0.0432192	1.20691	0.423236	2.85163	0.0509134	1.2372	0.300898	4.1117	0.000280475	-62.5986	104.736	167.335		False	160.354	245.878	95.7715	2Ddown_3Dup	False	False	TGFb1	False
ENSG00000135919	SERPINE2	17255.8	-0.058162	0.28052	-0.207337	0.896361	3.01107	0.280261	10.7438	9.93491e-25	1.88088	0.280343	6.70921	6.3085e-10	-1.13018	0.396407	-2.85107	0.0509641	-1.18834	0.280084	-4.24281	0.000169682	28141.2	10382.8	-17758.4	0.368953	True	-28968.4	-12447.7	-11859.2	up_up	False	False	TGFb1	False
ENSG00000185252	ZNF74	86.3162	-0.510982	0.227188	-2.24916	0.0682756	-0.710734	0.234175	-3.03506	0.0118531	0.231992	0.233486	0.9936	0.492375	0.942726	0.330688	2.8508	0.0509665	0.431744	0.240289	1.79677	0.144699	-43.5325	15.3183	58.8508		False	55.056	44.9163	76.5801	2Ddown_3Dup	False	False	TGFb1	False
ENSG00000010292	NCAPD2	774.812	-0.686389	0.223162	-3.07574	0.00930794	-0.667694	0.223617	-2.98588	0.0136177	0.234642	0.224071	1.04718	0.465895	0.902335	0.316563	2.85041	0.0509879	0.215946	0.224523	0.961797	0.471923	-424.779	147.048	571.828		False	150.317	689.012	876.155	2Ddown_3Dup	False	False	TGFb1	False
ENSG00000110427	KIAA1549L	281.837	-1.35823	0.424213	-3.20177	0.00645534	1.03462	0.413937	2.49947	0.0454244	2.71792	0.421739	6.44456	3.27501e-09	1.6833	0.590928	2.84857	0.0512439	0.325065	0.411383	0.790175	0.565063	178.962	289.32	110.359	1.61666	True	80.0605	30.0101	221.006	up_up	False	False	TGFb1	False
ENSG00000107372	ZFAND5	3454.41	0.513853	0.156729	3.27862	0.00515748	0.0539742	0.157025	0.343731	0.851701	-0.57832	0.156935	-3.68508	0.00159076	-0.632294	0.222003	-2.84813	0.0512745	-0.118441	0.157231	-0.75329	0.586145	147.241	-1534.62	-1681.86	-10.4225	True	-2600.9	-491.934	-1952.74	2Dup_3Ddown	False	False	TGFb1	False
ENSG00000154025	SLC5A10	44.0648	4.7151	0.888301	5.308	1.87923e-06	-2.23095	1.46699	-1.52077	0.270242	2.17489	0.494668	4.39668	0.000111096	4.40585	1.54752	2.84704	0.0513815	9.12095	1.26692	7.19932	2.50666e-11	-1.07775	85.9232	87.0009		False	47.5864	67.4765	145.94	2Ddown_3Dup	False	False	TGFb1	False
ENSG00000172239	PAIP1	1018.4	0.322005	0.14213	2.26557	0.0660195	0.157036	0.142853	1.09929	0.458826	-0.418378	0.142982	-2.9261	0.0157252	-0.575415	0.202115	-2.84696	0.0513815	-0.253409	0.1437	-1.76346	0.153089	111.755	-300.594	-412.349	-2.68976	True	-194.407	-242.958	-799.683	2Dup_3Ddown	False	False	TGFb1	False
ENSG00000091136	LAMB1	5535.55	0.319263	0.247218	1.29143	0.333082	-0.72426	0.247506	-2.92623	0.0159764	0.271483	0.24719	1.09828	0.439828	0.995743	0.349803	2.84658	0.0514016	1.31501	0.247478	5.31363	1.51523e-06	-2197.12	663.703	2860.82		False	-1233.11	3820.78	5994.81	2Ddown_3Dup	False	False	TGFb1	False
ENSG00000056558	TRAF1	124.95	0.27674	0.309262	0.89484	0.520626	-1.65385	0.32687	-5.05966	5.80418e-06	-0.369182	0.311477	-1.18526	0.397057	1.28467	0.451509	2.84528	0.0515719	1.56141	0.328964	4.74645	2.08206e-05	-110.693	-46.5382	64.1547		False	4.97363	37.0672	150.423	down_down	False	False	TGFb1	False
ENSG00000127995	CASD1	181.661	0.235894	0.218324	1.08048	0.428593	-0.0269777	0.221319	-0.121895	0.948294	-0.926287	0.225728	-4.10356	0.000352715	-0.899309	0.316124	-2.8448	0.0516086	-0.663415	0.228623	-2.90179	0.0130586	-11.2214	-109.42	-98.1983		False	-74.5987	-51.2765	-168.72	down_down	False	False	TGFb1	False
ENSG00000121281	ADCY7	830.819	0.317615	0.286796	1.10746	0.416477	0.836435	0.286483	2.91966	0.0162538	1.98515	0.28465	6.97399	1.11947e-10	1.14871	0.403854	2.84438	0.051637	1.46633	0.284335	5.15704	3.23499e-06	262.073	1305.56	1043.48	4.98165	True	544.49	719.239	1866.72	up_up	False	False	TGFb1	False
ENSG00000259450	AC113146.2	47.5122	-0.241449	0.825168	-0.292606	0.851755	2.46221	0.8073	3.04993	0.0114047	-0.884808	0.857393	-1.03197	0.473857	-3.34702	1.17765	-2.84212	0.0519633	-3.58847	0.840212	-4.27091	0.000151765	89.748	-8.31377	-98.0618	-0.0926347	True	-54.0842	-97.0108	-143.09	2Dup_3Ddown	False	False	TGFb1	False
ENSG00000171346	KRT15	8.46749	-2.88137	0.851892	-3.38231	0.00381044	-4.09163	0.979021	-4.17931	0.000266389	-0.220644	0.948814	-0.232547	0.89471	3.87099	1.36267	2.84073	0.0521488	0.989623	1.06294	0.931028	0.488415	-33.8023	-2.65337	31.149		False	39.1374	21.1426	33.1669	down_down	False	False	TGFb1	False
ENSG00000047621	C12orf4	233.328	0.630399	0.250829	2.51326	0.0384138	0.608407	0.252113	2.41323	0.0553696	-0.403377	0.251665	-1.60284	0.230865	-1.01178	0.356225	-2.84029	0.0521793	-0.381384	0.252944	-1.50778	0.230559	78.5306	-63.552	-142.083	-0.809264	True	-95.4629	-133.972	-196.813	2Dup_3Ddown	False	False	TGFb1	False
ENSG00000068912	ERLEC1	2214.88	0.0449315	0.146859	0.30595	0.844816	0.838135	0.146518	5.72037	1.99705e-07	0.248946	0.146937	1.69423	0.200894	-0.589189	0.207504	-2.83941	0.052283	-0.544258	0.146596	-3.71264	0.00115558	1258.07	307.488	-950.586	0.244412	True	-852.083	-813.322	-1186.35	up_up	False	False	TGFb1	False
ENSG00000009413	REV3L	941.277	1.86671	0.285203	6.5452	2.00005e-09	-1.86683	0.289535	-6.44771	2.90965e-09	-3.02311	0.287066	-10.5311	1.19687e-23	-1.15628	0.407722	-2.83595	0.0528116	0.710429	0.29137	2.43823	0.0405611	-769.356	-3420.3	-2650.94		False	-1823.68	-4456.3	-1672.85	down_down	False	False	TGFb1	False
ENSG00000113621	TXNDC15	1599	-0.0266263	0.126367	-0.210707	0.895026	0.59485	0.12603	4.71989	2.78858e-05	0.0881314	0.126797	0.695056	0.650781	-0.506719	0.178777	-2.83436	0.0530337	-0.533345	0.126462	-4.21742	0.00018752	676.492	91.0019	-585.49	0.13452	True	-480.394	-386.615	-889.462	up_up	False	False	TGFb1	False
ENSG00000138135	CH25H	29.5264	1.28064	0.68296	1.87513	0.137643	-2.90489	0.904534	-3.21148	0.00717921	0.273415	0.662953	0.41242	0.802496	3.17831	1.12149	2.83401	0.0530499	4.45895	0.890711	5.00605	6.53656e-06	-17.7362	14.5632	32.2994		False	-6.61922	24.4001	79.1173	2Ddown_3Dup	False	False	TGFb1	False
ENSG00000043093	DCUN1D1	709.575	0.23254	0.213998	1.08665	0.425748	0.824652	0.213588	3.86095	0.00087158	-0.0326567	0.21438	-0.152331	0.93193	-0.857309	0.302619	-2.83296	0.0531137	-0.624769	0.21397	-2.91988	0.0124223	373.74	-3.81365	-377.554	-0.010204	True	-167.393	-440.884	-524.384	2Dup_3Ddown	False	False	TGFb1	False
ENSG00000137872	SEMA6D	172.04	-0.0738843	0.382016	-0.193406	0.903218	0.390473	0.38162	1.0232	0.49902	-1.15528	0.389998	-2.96228	0.0142892	-1.54576	0.545649	-2.83288	0.0531137	-1.61964	0.389611	-4.15707	0.00023632	77.0983	-109.054	-186.152	-1.41448	True	-230.912	-3.64421	-323.9	2Dup_3Ddown	False	False	TGFb1	False
ENSG00000170561	IRX2	451.856	1.35645	0.236451	5.73671	2.06075e-07	-0.578726	0.240875	-2.4026	0.056719	-1.53778	0.23781	-6.46641	2.86542e-09	-0.95905	0.338487	-2.83334	0.0531137	0.397399	0.242208	1.64073	0.187308	-158.186	-788.725	-630.539		False	-179.991	-1085.96	-625.665	down_down	False	False	TGFb1	False
ENSG00000229656	ITGB1-DT	9.03611	-1.68542	0.602072	-2.79936	0.0191641	-1.9499	0.642141	-3.03657	0.0118093	0.625113	0.643486	0.971448	0.503858	2.57502	0.909075	2.83257	0.053124	0.889596	0.681056	1.3062	0.308108	-14.8922	3.61181	18.504		False	20.635	29.8607	5.01635	2Ddown_3Dup	False	False	TGFb1	False
ENSG00000139926	FRMD6	6914.39	-0.993154	0.233318	-4.25665	0.000184246	1.41981	0.232708	6.10124	2.35695e-08	2.35274	0.23313	10.092	9.13136e-22	0.932931	0.329397	2.83224	0.0531375	-0.0602229	0.23252	-0.259001	0.863814	5066.24	6769.25	1703.01	1.33615	True	5224.28	137.19	-252.435	up_up	False	False	TGFb1	False
ENSG00000112029	FBXO5	94.7238	-0.773671	0.247532	-3.12554	0.00807549	-0.642164	0.250009	-2.56856	0.0387661	0.368456	0.254663	1.44684	0.286842	1.01062	0.356875	2.83186	0.0531589	0.236949	0.257071	0.921725	0.493452	-42.2284	21.291	63.5193		False	38.806	69.1429	82.6091	2Ddown_3Dup	False	False	TGFb1	False
ENSG00000117620	SLC35A3	284.465	-0.274433	0.203923	-1.34576	0.310381	0.669106	0.201303	3.32388	0.00510214	-0.151081	0.208328	-0.725209	0.634768	-0.820187	0.289695	-2.83121	0.053184	-1.09462	0.205764	-5.31979	1.47383e-06	139.893	-22.7763	-162.67	-0.162812	True	-75.0895	-230.422	-182.497	2Dup_3Ddown	False	False	TGFb1	False
ENSG00000136048	DRAM1	927.045	-0.352621	0.306222	-1.15152	0.395789	-0.946902	0.307311	-3.08125	0.010463	0.282151	0.306576	0.920328	0.531037	1.22905	0.434084	2.83137	0.053184	0.876432	0.307664	2.84867	0.0150249	-673.198	276.632	949.83		False	2335.68	399.261	114.549	2Ddown_3Dup	False	False	TGFb1	False
ENSG00000189339	SLC35E2B	587.446	-0.0871336	0.184372	-0.472596	0.752974	-0.501739	0.186065	-2.69658	0.0286316	0.239824	0.18478	1.29789	0.347005	0.741563	0.262228	2.82793	0.0536903	0.654429	0.186469	3.50959	0.00223893	-200.872	113.108	313.98		False	222.241	193	526.698	2Ddown_3Dup	False	False	TGFb1	False
ENSG00000275131	AC241952.1	308.361	-0.827021	0.272172	-3.03859	0.0102712	-1.26256	0.274578	-4.59818	4.74886e-05	-0.163439	0.275176	-0.593944	0.705085	1.09912	0.388734	2.82743	0.0537321	0.272099	0.277554	0.980343	0.462655	-363.373	-45.4765	317.896		False	90.9758	471.563	391.149	down_down	False	False	TGFb1	False
ENSG00000115594	IL1R1	2699.47	0.871836	0.255092	3.41773	0.00342129	-3.41858	0.258177	-13.2412	2.13376e-37	-2.39158	0.255726	-9.35211	9.43794e-19	1.027	0.363388	2.82617	0.0538605	1.89883	0.258803	7.33698	9.75747e-12	-4544.7	-6937.38	-2392.69		False	-4399.2	-2613.41	-165.44	down_down	False	False	TGFb1	False
ENSG00000117155	SSX2IP	280.952	-1.40319	0.327651	-4.28258	0.000167256	-2.1873	0.331291	-6.60235	1.09488e-09	-0.858369	0.333669	-2.57252	0.0371101	1.32893	0.4702	2.82631	0.0538605	-0.0742636	0.337243	-0.220208	0.886117	-646.815	-143.02	503.795		False	216.699	914.499	380.188	down_down	False	False	TGFb1	False
ENSG00000196693	ZNF33B	26.8972	-0.500793	0.472821	-1.05916	0.4385	-1.04453	0.484654	-2.15521	0.0947448	-3.24531	0.610086	-5.31942	1.71058e-06	-2.20077	0.779029	-2.82502	0.054012	-2.70157	0.619173	-4.36319	0.000104995	-33.6557	-45.2232	-11.5675		False	-37.2073	17.5454	-15.0406	down_down	False	False	TGFb1	False
ENSG00000008083	JARID2	231.27	-0.0651005	0.269495	-0.241565	0.87899	0.857303	0.265789	3.2255	0.00689299	1.91326	0.263023	7.27411	1.45958e-11	1.05595	0.37393	2.82393	0.0541537	0.990852	0.259221	3.82242	0.000793444	88.3205	281.35	193.03	3.18556	True	167.572	232.906	178.611	up_up	False	False	TGFb1	False
ENSG00000159784	FAM131B	65.8857	1.25816	0.305689	4.11582	0.000316184	-1.53492	0.35967	-4.26757	0.000188522	-0.214071	0.299159	-0.715576	0.639524	1.32085	0.46781	2.82347	0.0541904	2.57901	0.354152	7.2822	1.43082e-11	-36.8588	-18.5818	18.277		False	-5.88022	-11.7167	72.4279	down_down	False	False	TGFb1	False
ENSG00000108443	RPS6KB1	419.062	0.337849	0.144139	2.34391	0.0559532	0.383038	0.145173	2.63849	0.0328441	-0.196556	0.145221	-1.3535	0.32431	-0.579594	0.205339	-2.82261	0.0542933	-0.241745	0.146247	-1.65299	0.183739	100.968	-54.6834	-155.652	-0.541591	True	-196.929	-128.324	-141.703	2Dup_3Ddown	False	False	TGFb1	False
ENSG00000122824	NUDT10	16.6798	-1.01132	0.405577	-2.49355	0.0401785	-1.79561	0.447676	-4.01097	0.000504085	-0.0330417	0.435487	-0.0758731	0.966386	1.76257	0.624541	2.82219	0.054323	0.751248	0.474929	1.58181	0.20587	-27.4322	-0.446111	26.9861		False	26.0284	24.7186	30.2112	down_down	False	False	TGFb1	False
ENSG00000254206	NPIPB11	15.9128	-0.416505	0.523709	-0.795297	0.574371	-1.20092	0.570647	-2.10449	0.10451	0.977287	0.52011	1.879	0.148535	2.17821	0.772122	2.82107	0.0544709	1.76171	0.567351	3.10514	0.0075002	-10.2119	11.7115	21.9234		False	10.7549	13.0161	41.9993	2Ddown_3Dup	False	False	TGFb1	False
ENSG00000102802	MEDAG	730.883	3.69283	0.414226	8.91502	5.73381e-17	0.298755	0.433728	0.688809	0.671603	1.95115	0.393757	4.95521	9.93461e-06	1.65239	0.585803	2.82074	0.0544855	5.34523	0.414275	12.9026	2.39887e-35	6.30141	1356.64	1350.34	215.291	True	1359.68	2062.64	628.692	up_up	False	False	TGFb1	False
ENSG00000188938	FAM120AOS	361.696	0.336115	0.173459	1.93772	0.123019	0.134436	0.175144	0.767574	0.630589	-0.565506	0.175923	-3.21451	0.0069805	-0.699942	0.248242	-2.81959	0.0546381	-0.363827	0.177584	-2.04876	0.0911604	34.8585	-143.882	-178.74	-4.1276	True	-148.411	-209.846	-177.964	2Dup_3Ddown	False	False	TGFb1	False
ENSG00000088205	DDX18	1183.95	1.02954	0.196859	5.22982	2.72924e-06	0.294751	0.197856	1.48972	0.281521	-0.491662	0.196678	-2.49983	0.0437885	-0.786413	0.278979	-2.8189	0.0546725	0.243124	0.197676	1.22991	0.340269	180.61	-471.537	-652.147	-2.6108	True	-582.77	-601.269	-772.403	2Dup_3Ddown	False	False	TGFb1	False
ENSG00000119508	NR4A3	3694.26	6.32621	0.301975	20.9495	3.03349e-93	-2.41488	0.3435	-7.03021	6.82658e-11	-1.13721	0.295703	-3.84578	0.000908455	1.27767	0.453246	2.81892	0.0546725	7.60388	0.338009	22.4961	7.24431e-108	-115.334	-6688	-6572.67		False	-8701.73	-7842.16	-3174.12	down_down	False	False	TGFb1	False
ENSG00000051128	HOMER3	326.708	-0.199056	0.204546	-0.973164	0.481099	-0.0259086	0.205152	-0.12629	0.946444	0.789328	0.203899	3.87117	0.000827063	0.815236	0.289244	2.81851	0.0546966	0.61618	0.204507	3.013	0.00971346	-12.0475	191.147	203.194		False	166.926	115.555	327.101	2Ddown_3Dup	False	False	TGFb1	False
ENSG00000140280	LYSMD2	86.7422	-0.695321	0.257108	-2.7044	0.024306	-0.0324122	0.253971	-0.127622	0.946168	-1.11239	0.28703	-3.8755	0.000814045	-1.07997	0.383257	-2.81788	0.0547614	-1.77529	0.284224	-6.24611	1.03991e-08	-3.11087	-42.2228	-39.112		False	-23.0957	-36.7237	-57.5166	down_down	False	False	TGFb1	False
ENSG00000005059	MCUB	356.06	-1.27699	0.188443	-6.7765	4.59939e-10	0.878482	0.17744	4.95086	9.79572e-06	1.60796	0.188643	8.52379	1.1813e-15	0.729474	0.258979	2.81673	0.0547973	-0.547513	0.177651	-3.08196	0.00800969	221.115	217.647	-3.46785	0.984317	True	-40.9254	123.095	-92.5729	up_up	False	False	TGFb1	False
ENSG00000106479	ZNF862	194.679	-0.531572	0.251478	-2.11379	0.0888728	-0.467839	0.252866	-1.85015	0.163692	0.539445	0.252876	2.13324	0.0936149	1.00728	0.357613	2.81669	0.0547973	0.475713	0.254256	1.871	0.127135	-66.3177	75.6527	141.97		False	48.3128	158.625	218.973	2Ddown_3Dup	False	False	TGFb1	False
ENSG00000122641	INHBA	7407.66	5.33438	0.544971	9.78839	2.10348e-20	4.43808	0.545199	8.14031	1.91453e-14	2.27967	0.538362	4.23445	0.000213352	-2.15842	0.766208	-2.81701	0.0547973	3.17597	0.538594	5.89678	7.66676e-08	1706.52	13647	11940.4	7.99696	True	6059.93	21485.4	8275.99	up_up	False	False	TGFb1	False
ENSG00000134222	PSRC1	92.4056	-2.84002	0.318801	-8.90843	6.04072e-17	-0.543856	0.290301	-1.87342	0.157389	0.717615	0.340994	2.10448	0.0985356	1.26147	0.447834	2.81683	0.0547973	-1.57855	0.314554	-5.01836	6.19536e-06	-58.6689	17.6927	76.3616		False	28.4861	126.21	74.3883	2Ddown_3Dup	False	False	TGFb1	False
ENSG00000160917	CPSF4	256.538	-0.490169	0.188757	-2.59683	0.0316513	-0.229433	0.18911	-1.21322	0.402894	0.525949	0.190224	2.7649	0.0237458	0.755382	0.26823	2.81617	0.0548438	0.265212	0.190574	1.39165	0.273574	-42.4024	88.6353	131.038		False	157.475	87.2634	148.375	2Ddown_3Dup	False	False	TGFb1	False
ENSG00000073331	ALPK1	248.313	0.10012	0.211746	0.472831	0.752974	-1.4964	0.221473	-6.75656	4.0709e-10	-0.627418	0.214971	-2.91862	0.0160156	0.868979	0.308646	2.81545	0.0548965	0.969099	0.224558	4.31559	0.000126938	-238.02	-138.994	99.0258		False	-9.40908	174.382	132.104	down_down	False	False	TGFb1	False
ENSG00000120937	NPPB	92.4193	-0.749292	1.10909	-0.675589	0.639938	6.55286	0.88098	7.43815	3.85948e-12	2.76157	1.02211	2.70183	0.0275441	-3.79129	1.34664	-2.81537	0.0548965	-4.54059	0.763034	-5.9507	5.66938e-08	225.773	11.5823	-214.191	0.0513008	True	-505.228	-91.1539	-46.1901	up_up	False	False	TGFb1	False
ENSG00000125675	GRIA3	574.756	0.336845	0.189283	1.77958	0.162341	0.584736	0.189468	3.0862	0.0103265	-0.170481	0.189937	-0.897569	0.543334	-0.755217	0.26828	-2.81503	0.054912	-0.418372	0.190121	-2.20056	0.0675028	217.564	-83.426	-300.99	-0.383455	True	-373.732	-394.805	-134.433	2Dup_3Ddown	False	False	TGFb1	False
ENSG00000132002	DNAJB1	2474.38	1.59442	0.171587	9.29221	2.13826e-18	0.497601	0.172365	2.88691	0.0176403	-0.185525	0.170902	-1.08556	0.446452	-0.683126	0.242729	-2.81436	0.0549568	0.911296	0.171683	5.30802	1.55845e-06	486.967	-464.222	-951.189	-0.953292	True	-322.22	-1037.22	-1494.13	2Dup_3Ddown	False	False	TGFb1	False
ENSG00000227471	AKR1B15	75.7288	3.28424	0.375658	8.74265	2.46002e-16	-6.37074	1.16482	-5.46929	7.63155e-07	-2.9262	0.376013	-7.78219	3.76132e-13	3.44454	1.22395	2.81428	0.0549568	6.72878	1.16494	5.77608	1.4451e-07	-40.3068	-346.634	-306.327		False	-174.421	-90.8876	-653.673	down_down	False	False	TGFb1	False
ENSG00000101670	LIPG	56.1415	4.46795	0.741407	6.02632	4.28433e-08	3.67424	0.752269	4.88421	1.33468e-05	1.04807	0.553181	1.89462	0.14467	-2.62618	0.93357	-2.81305	0.0551244	1.84178	0.568812	3.23793	0.0051103	24.7856	51.5959	26.8103	2.08169	True	-3.83196	69.5822	14.6806	up_up	False	False	TGFb1	False
ENSG00000124313	IQSEC2	378.562	-0.00381679	0.202125	-0.0188833	0.992792	-0.821604	0.205764	-3.99294	0.000538406	-0.00859202	0.203041	-0.0423166	0.981719	0.813012	0.289076	2.81245	0.0551244	0.809195	0.206665	3.9155	0.000573092	-217.396	4.5965	221.992		False	11.2643	193.059	461.654	down_down	False	False	TGFb1	False
ENSG00000128567	PODXL	281.285	-1.63948	0.593646	-2.76172	0.0211001	-0.0277714	0.587625	-0.0472604	0.98127	2.31999	0.592962	3.91255	0.000715792	2.34777	0.834815	2.81232	0.0551244	0.708282	0.586928	1.20676	0.350707	-53.268	314.865	368.133		False	28.3273	330.692	745.38	2Ddown_3Dup	False	False	TGFb1	False
ENSG00000149554	CHEK1	183.599	-0.778905	0.217486	-3.5814	0.0020527	-0.696844	0.219113	-3.1803	0.00786391	0.181102	0.22233	0.814561	0.587665	0.877945	0.312155	2.81253	0.0551244	0.0990405	0.223921	0.4423	0.760575	-101.198	20.3189	121.517		False	164.5	119.587	80.4643	2Ddown_3Dup	False	False	TGFb1	False
ENSG00000077232	DNAJC10	2047.58	0.130401	0.185167	0.704233	0.623505	0.253027	0.185282	1.36563	0.333495	-0.48459	0.185706	-2.60946	0.0340531	-0.737617	0.262328	-2.81181	0.05517	-0.607217	0.185821	-3.26775	0.00467823	332.659	-595.432	-928.091	-1.78992	True	-560.383	-1001.9	-1221.99	2Dup_3Ddown	False	False	TGFb1	False
ENSG00000101782	RIOK3	883.419	0.126322	0.185657	0.680409	0.637358	0.893337	0.185018	4.82839	1.71913e-05	0.156092	0.185848	0.83989	0.573804	-0.737245	0.262242	-2.81131	0.0552133	-0.610923	0.18521	-3.29855	0.00427255	533.505	69.2699	-464.235	0.129839	True	-354.642	-838.252	-199.811	up_up	False	False	TGFb1	False
ENSG00000180155	LYNX1	228.009	1.02673	0.272922	3.76197	0.0011259	-1.32669	0.284125	-4.66939	3.46506e-05	-2.45364	0.283043	-8.66879	3.63709e-16	-1.12695	0.400995	-2.81038	0.0552898	-0.100221	0.293785	-0.341136	0.816738	-268.023	-502.834	-234.811		False	-230.569	-296.182	-177.684	down_down	False	False	TGFb1	False
ENSG00000213853	EMP2	666.526	0.616139	0.2438	2.52723	0.0371652	-0.754325	0.24725	-3.05086	0.01138	0.220288	0.243145	0.905994	0.53923	0.974613	0.346774	2.81052	0.0552898	1.59075	0.246605	6.4506	3.15839e-09	-243.448	145.642	389.09		False	187.791	616.532	362.947	2Ddown_3Dup	False	False	TGFb1	False
ENSG00000143924	EML4	1266.34	-0.183493	0.19836	-0.925048	0.505131	0.577194	0.197973	2.91552	0.0164273	-0.212074	0.199276	-1.06422	0.457245	-0.789267	0.280899	-2.80979	0.0553495	-0.97276	0.198891	-4.89093	1.10667e-05	547.655	-131.513	-679.168	-0.240138	True	-475.99	-797.105	-764.41	2Dup_3Ddown	False	False	TGFb1	False
ENSG00000161692	DBF4B	64.0969	-1.2523	0.338704	-3.69734	0.00140694	-0.85026	0.337564	-2.51881	0.0434816	0.511772	0.3483	1.46934	0.278037	1.36203	0.485044	2.80806	0.0556061	0.109728	0.347195	0.316041	0.830795	-45.4336	21.2106	66.6442		False	26.8984	54.5169	118.517	2Ddown_3Dup	False	False	TGFb1	False
ENSG00000124406	ATP8A1	144.975	0.909053	0.372585	2.43985	0.0454233	-3.5007	0.425419	-8.22883	9.56556e-15	-1.90176	0.379332	-5.01344	7.57842e-06	1.59894	0.569805	2.80612	0.0558994	2.50799	0.431165	5.81678	1.16974e-07	-232.697	-288.55	-55.8534		False	-99.43	-155.607	87.4767	down_down	False	False	TGFb1	False
ENSG00000120875	DUSP4	152.658	8.63979	1.0521	8.21196	1.74836e-14	1.88905	1.09966	1.71784	0.202668	-2.10781	0.905634	-2.32744	0.0635129	-3.99686	1.42459	-2.80562	0.0559162	4.64293	0.961001	4.83135	1.45132e-05	7.0885	-474.733	-481.821	-66.9722	True	-82.1847	-325.743	-1037.54	2Dup_3Ddown	False	False	TGFb1	False
ENSG00000132463	GRSF1	1800.95	-0.259782	0.138084	-1.88133	0.136181	0.583781	0.137597	4.24268	0.000208838	0.0355384	0.138768	0.2561	0.882485	-0.548243	0.195421	-2.80544	0.0559162	-0.808025	0.138283	-5.84327	1.02046e-07	787.464	38.2976	-749.166	0.0486341	True	-396.035	-839.331	-1012.13	up_up	False	False	TGFb1	False
ENSG00000183765	CHEK2	234.319	-0.873956	0.249873	-3.4976	0.00266938	-0.731297	0.250771	-2.9162	0.016407	0.268621	0.253305	1.06046	0.458948	0.999918	0.35644	2.80529	0.0559162	0.125962	0.254191	0.495541	0.731372	-128.111	38.5863	166.697		False	145.869	128.565	225.657	2Ddown_3Dup	False	False	TGFb1	False
ENSG00000145536	ADAMTS16	9.04277	-1.00404	1.34239	-0.747948	0.599378	1.14632	1.0401	1.10212	0.457279	5.49624	1.15028	4.77819	2.20431e-05	4.34992	1.55075	2.80504	0.0559181	3.34588	0.776562	4.30858	0.000130375	1.39476	25.584	24.1892	18.343	True	27.3324	35.5898	9.64558	up_up	False	False	TGFb1	False
ENSG00000124343	XG	430.462	-0.282381	0.271924	-1.03846	0.448685	-0.182426	0.272298	-0.669951	0.681704	-1.27085	0.276783	-4.5915	4.92052e-05	-1.08842	0.388271	-2.80325	0.0561858	-1.37081	0.27715	-4.94607	8.59308e-06	-41.4957	-274.985	-233.49		False	-324.676	-116.735	-259.058	down_down	False	False	TGFb1	False
ENSG00000095383	TBC1D2	253.582	-1.02819	0.228602	-4.49771	7.0901e-05	0.0538858	0.224809	0.239696	0.897703	0.955789	0.230212	4.15177	0.000293213	0.901903	0.321771	2.80293	0.0561998	-0.126284	0.226446	-0.557681	0.698623	8.47527	131.758	123.283	15.5462	True	111.006	109.577	149.267	up_up	False	False	TGFb1	False
ENSG00000136888	ATP6V1G1	1897.65	0.859293	0.210242	4.08717	0.000350494	0.959288	0.210374	4.55992	5.60409e-05	0.126686	0.209779	0.603902	0.69901	-0.832602	0.297093	-2.8025	0.0562084	0.026691	0.209911	0.127154	0.936235	961.197	161.932	-799.265	0.168469	True	-363.771	-130.473	-1903.55	up_up	False	False	TGFb1	False
ENSG00000198873	GRK5	873.562	-0.243774	0.17793	-1.37006	0.300319	-1.45811	0.180367	-8.08414	2.99687e-14	-0.744841	0.179582	-4.14765	0.000298049	0.713273	0.254522	2.8024	0.0562084	0.469498	0.181996	2.57972	0.0291752	-1059.51	-591.978	467.53		False	543.451	196.016	663.124	down_down	False	False	TGFb1	False
ENSG00000180573	HIST1H2AC	363.551	-0.832676	0.40564	-2.05274	0.0992706	-0.2302	0.405206	-0.568107	0.734594	-1.85725	0.415916	-4.46545	8.37173e-05	-1.62705	0.580668	-2.80204	0.0562291	-2.45973	0.415494	-5.92001	6.74613e-08	-115.12	-220.723	-105.603		False	-21.4406	-165.647	-129.722	down_down	False	False	TGFb1	False
ENSG00000131018	SYNE1	3138.2	0.96648	0.222245	4.34872	0.000129096	2.30261	0.221831	10.38	3.97325e-23	1.42536	0.221082	6.4472	3.23008e-09	-0.877258	0.313187	-2.80107	0.0563557	0.0892221	0.220665	0.404332	0.781137	3308.39	2744.93	-563.464	0.829686	True	872.797	-2042.28	-520.912	up_up	False	False	TGFb1	False
ENSG00000086598	TMED2	4771.04	-0.171742	0.155985	-1.10102	0.419571	0.824151	0.155767	5.29094	1.91318e-06	0.206503	0.156123	1.32269	0.336647	-0.617648	0.220539	-2.80063	0.0563907	-0.789391	0.155905	-5.06329	5.02096e-06	2810.13	506.776	-2303.36	0.180339	True	-499.472	-2803.47	-3607.13	up_up	False	False	TGFb1	False
ENSG00000213699	SLC35F6	451.273	-0.0373629	0.154823	-0.241326	0.879107	0.185337	0.155113	1.19485	0.411549	-0.434148	0.157863	-2.75016	0.024629	-0.619485	0.221316	-2.7991	0.0566155	-0.656848	0.158147	-4.1534	0.000239817	71.3596	-121.379	-192.739	-1.70095	True	-125.422	-239.187	-213.608	2Dup_3Ddown	False	False	TGFb1	False
ENSG00000177548	RABEP2	250.052	-0.75	0.21219	-3.53457	0.00238082	-0.348878	0.211804	-1.64718	0.226385	0.494837	0.214601	2.30584	0.0665704	0.843715	0.30152	2.7982	0.0566577	0.0937152	0.214219	0.437473	0.762925	-63.537	77.2032	140.74		False	93.4863	168.737	159.997	2Ddown_3Dup	False	False	TGFb1	False
ENSG00000182890	GLUD2	39.8602	2.34182	0.325581	7.19275	2.93437e-11	-0.611394	0.380418	-1.60717	0.240342	-2.01498	0.327016	-6.16172	1.80897e-08	-1.40359	0.501616	-2.79813	0.0566577	0.938231	0.381623	2.45853	0.0386986	-8.56006	-99.5652	-91.0051		False	-122.92	-83.531	-66.5648	down_down	False	False	TGFb1	False
ENSG00000197948	FCHSD1	557.392	-0.820311	0.209044	-3.92411	0.000631506	0.399891	0.206714	1.93451	0.141552	1.22256	0.20901	5.84931	1.03575e-07	0.822673	0.293965	2.79854	0.0566577	0.00236154	0.206679	0.0114261	0.995366	160.853	374.172	213.32	2.32618	True	134.263	105.814	399.882	up_up	False	False	TGFb1	False
ENSG00000228063	LYPLAL1-AS1	12.3523	-1.01399	0.652	-1.55519	0.231258	-8.16194	1.33806	-6.09985	2.37418e-08	-3.69729	0.869972	-4.2499	0.000200791	4.46465	1.59613	2.79717	0.056784	3.45066	1.45704	2.36827	0.0474583	-53.1914	-33.2017	19.9897		False	-21.5184	31.7914	49.696	down_down	False	False	TGFb1	False
ENSG00000182220	ATP6AP2	3617.34	0.132019	0.194071	0.680261	0.637362	0.441314	0.194077	2.27391	0.0746851	-0.326723	0.194302	-1.68152	0.20458	-0.768037	0.274625	-2.79667	0.0568038	-0.636018	0.194308	-3.27325	0.00460559	1134.25	-688.413	-1822.67	-0.60693	True	-1571.05	-1729.38	-2167.57	2Dup_3Ddown	False	False	TGFb1	False
ENSG00000183570	PCBP3	243.244	0.0152925	0.286065	0.0534581	0.977043	-0.72654	0.290306	-2.50267	0.0450777	0.412991	0.285932	1.44437	0.287576	1.13953	0.407473	2.79658	0.0568038	1.15482	0.290175	3.97975	0.000455237	-124.957	91.422	216.379		False	55.8519	164.5	428.784	2Ddown_3Dup	False	False	TGFb1	False
ENSG00000106780	MEGF9	257.935	0.612221	0.174105	3.5164	0.00252138	-0.0717632	0.178532	-0.401962	0.822156	-0.774873	0.177092	-4.37554	0.000121202	-0.70311	0.251464	-2.79606	0.0568526	-0.0908882	0.181443	-0.500918	0.728442	-12.4402	-168.75	-156.31		False	-171.764	-213.997	-83.1687	down_down	False	False	TGFb1	False
ENSG00000054219	LY75	12.983	0.387409	0.661896	0.585302	0.691269	-6.34029	1.33269	-4.75751	2.36157e-05	-2.12205	0.707945	-2.99748	0.0130133	4.21824	1.50904	2.79532	0.056926	4.60565	1.35613	3.39618	0.00319937	-31.6418	-26.9819	4.65992		False	26.8959	-31.3362	18.42	down_down	False	False	TGFb1	False
ENSG00000259820	AC083843.2	29.7286	2.43718	0.447966	5.44055	9.59655e-07	0.269418	0.489737	0.550129	0.744839	-1.55846	0.433365	-3.59619	0.00214862	-1.82788	0.653943	-2.79516	0.056926	0.609299	0.476548	1.27857	0.319891	2.20122	-55.9819	-58.1831	-25.4322	True	-44.9177	-107.9	-21.7315	2Dup_3Ddown	False	False	TGFb1	False
ENSG00000161513	FDXR	250.668	-0.654576	0.209928	-3.1181	0.00824925	-1.1656	0.21397	-5.4475	8.56157e-07	-0.318132	0.214874	-1.48055	0.273806	0.847467	0.303234	2.79476	0.0569546	0.192891	0.218818	0.881515	0.515037	-225.906	-52.6854	173.22		False	125.949	215.076	178.635	down_down	False	False	TGFb1	False
ENSG00000161682	FAM171A2	102.1	-0.0717289	0.343097	-0.209063	0.895566	0.234158	0.343258	0.682165	0.674613	1.57637	0.336509	4.6845	3.3141e-05	1.34222	0.480691	2.79226	0.0573532	1.27049	0.336671	3.77367	0.000937682	9.77342	128.081	118.308	13.1051	True	133.129	97.7696	124.025	up_up	False	False	TGFb1	False
ENSG00000115758	ODC1	1759.2	1.18769	0.230317	5.15675	3.90007e-06	-0.635744	0.231432	-2.74699	0.0253198	-1.54799	0.230806	-6.7069	6.39579e-10	-0.912246	0.326852	-2.79101	0.0575238	0.275441	0.231919	1.18766	0.35975	-687.166	-2636.68	-1949.51		False	-1668.34	-1933.28	-2246.92	down_down	False	False	TGFb1	False
ENSG00000165929	TC2N	10.8291	4.09482	0.936012	4.37475	0.000115977	0.678373	1.03262	0.656945	0.688724	-3.12955	0.891369	-3.51095	0.00284094	-3.80792	1.36445	-2.79082	0.0575238	0.286898	0.993244	0.288849	0.846615	1.08359	-43.9326	-45.0162	-40.5436	True	-11.2077	-51.3675	-72.4733	2Dup_3Ddown	False	False	TGFb1	False
ENSG00000108846	ABCC3	1213.87	1.69644	0.277397	6.11556	2.56837e-08	-1.42394	0.279752	-5.09003	5.01247e-06	-2.52517	0.27838	-9.07096	1.12946e-17	-1.10123	0.39466	-2.79033	0.0575686	0.595205	0.280727	2.12023	0.0792035	-856.283	-3684.36	-2828.08		False	-3397.38	-2431.63	-2655.22	down_down	False	False	TGFb1	False
ENSG00000101846	STS	275.204	-0.34961	0.24113	-1.44988	0.269739	0.31417	0.24011	1.30845	0.358101	-0.646222	0.24695	-2.61682	0.033548	-0.960393	0.344437	-2.7883	0.0578877	-1.31	0.245954	-5.32621	1.42652e-06	79.4196	-97.0339	-176.453	-1.22179	True	-155.437	-244.714	-129.21	2Dup_3Ddown	False	False	TGFb1	False
ENSG00000118655	DCLRE1B	74.4141	-0.763097	0.26668	-2.86148	0.0163288	0.312192	0.254924	1.22465	0.397131	1.3362	0.264653	5.04889	6.38954e-06	1.02401	0.367458	2.78675	0.0581223	0.260916	0.252796	1.03212	0.435943	18.484	60.6201	42.1361	3.2796	True	59.249	17.7727	49.3866	up_up	False	False	TGFb1	False
ENSG00000160293	VAV2	988.08	-0.31814	0.217969	-1.45956	0.266195	0.555988	0.217169	2.56016	0.039509	1.41168	0.217206	6.49929	2.34184e-09	0.855696	0.307149	2.78593	0.0582263	0.537556	0.216402	2.48406	0.0365004	342.988	960.697	617.71	2.80097	True	336.549	198.894	1317.69	up_up	False	False	TGFb1	False
ENSG00000183856	IQGAP3	197.355	-2.42459	0.575014	-4.21657	0.000214959	-1.41167	0.571919	-2.46831	0.0488293	0.855396	0.579084	1.47715	0.275036	2.26707	0.8139	2.78544	0.0582716	-0.157522	0.576014	-0.273468	0.855962	-299.554	73.9816	373.536		False	73.371	655.573	391.663	2Ddown_3Dup	False	False	TGFb1	False
ENSG00000050730	TNIP3	30.9561	0.566432	0.439922	1.28758	0.334615	-2.66903	0.543455	-4.91123	1.17553e-05	-0.710031	0.44671	-1.58947	0.235718	1.959	0.703448	2.78485	0.0583334	2.52543	0.548936	4.6006	3.90476e-05	-35.0833	-23.2502	11.8331		False	13.3378	18.1079	4.05351	down_down	False	False	TGFb1	False
ENSG00000078124	ACER3	299.36	0.421003	0.192491	2.18713	0.0771982	0.249975	0.194231	1.287	0.368227	-0.515642	0.194639	-2.64922	0.0311817	-0.765617	0.274972	-2.78434	0.0583398	-0.344614	0.19636	-1.75501	0.155204	52.3069	-114.855	-167.162	-2.19579	True	-107.034	-298.16	-96.2907	2Dup_3Ddown	False	False	TGFb1	False
ENSG00000143321	HDGF	3073.73	-0.430794	0.134449	-3.20415	0.00641174	-0.675589	0.134784	-5.01239	7.29048e-06	-0.14458	0.134917	-1.07163	0.453635	0.531009	0.190707	2.78442	0.0583398	0.100215	0.135251	0.740958	0.593355	-1586.65	-302.069	1284.58		False	1308.68	1594.58	950.49	down_down	False	False	TGFb1	False
ENSG00000167332	OR51E2	17.1096	-0.978863	0.875303	-1.11831	0.41121	3.1585	0.732493	4.31198	0.000157262	-0.328015	1.0156	-0.322978	0.847351	-3.48651	1.25231	-2.78408	0.0583444	-4.46538	0.895959	-4.98391	7.23023e-06	37.4858	-0.0822181	-37.5681	-0.00219331	True	-42.9139	-18.1032	-51.6871	2Dup_3Ddown	False	False	TGFb1	False
ENSG00000101199	ARFGAP1	4040.13	-0.35359	0.196367	-1.80066	0.156737	0.549254	0.196142	2.80029	0.0220621	1.32146	0.196195	6.73542	5.36665e-10	0.772202	0.277424	2.78347	0.0583507	0.418612	0.19597	2.13611	0.0766956	1299.27	3415.66	2116.39	2.6289	True	896.903	2724.72	2727.55	up_up	False	False	TGFb1	False
ENSG00000168758	SEMA4C	627.828	0.43847	0.259734	1.68815	0.188289	-0.19001	0.261447	-0.726763	0.65245	0.833551	0.258619	3.22308	0.00680897	1.02356	0.367748	2.78332	0.0583507	1.46203	0.260339	5.61587	3.36238e-07	-63.2408	499.754	562.995		False	260.52	686.48	741.985	2Ddown_3Dup	False	False	TGFb1	False
ENSG00000175727	MLXIP	780.258	-0.573255	0.188786	-3.03653	0.0103193	0.471188	0.187299	2.51569	0.0437563	1.21069	0.188387	6.42662	3.65981e-09	0.739504	0.265651	2.78374	0.0583507	0.166249	0.186897	0.889523	0.510198	238.37	560.233	321.863	2.35027	True	75.8049	322.375	567.41	up_up	False	False	TGFb1	False
ENSG00000011105	TSPAN9	1292.99	0.156107	0.263098	0.593339	0.687121	0.142771	0.263409	0.542013	0.749794	1.17753	0.262482	4.48613	7.6951e-05	1.03476	0.371861	2.78264	0.0583876	1.19086	0.262793	4.53157	5.23849e-05	84.2396	1229.41	1145.17	14.5942	True	239.086	1849.75	1346.66	up_up	False	False	TGFb1	False
ENSG00000130643	CALY	58.2392	0.191729	0.522938	0.366638	0.811833	3.94064	0.462751	8.51567	9.73625e-16	2.10595	0.469735	4.48328	7.78823e-05	-1.83468	0.659329	-2.78265	0.0583876	-1.64295	0.401556	-4.09146	0.000301935	114.571	28.6499	-85.9215	0.250062	True	-60.8598	-70.5418	-126.363	up_up	False	False	TGFb1	False
ENSG00000023041	ZDHHC6	467.043	0.35377	0.213434	1.65752	0.197795	0.230263	0.214364	1.07417	0.472005	-0.614462	0.215208	-2.8552	0.0189443	-0.844725	0.303754	-2.78095	0.0585237	-0.490955	0.21613	-2.27157	0.0582335	74.248	-185.439	-259.687	-2.49757	True	-213.29	-251.869	-313.903	2Dup_3Ddown	False	False	TGFb1	False
ENSG00000109756	RAPGEF2	1076.89	0.298663	0.135512	2.20396	0.0748261	0.762395	0.135207	5.63873	3.0985e-07	1.29032	0.133256	9.68303	4.55379e-20	0.527927	0.189837	2.78096	0.0585237	0.82659	0.132946	6.21749	1.23125e-08	387.793	959.639	571.846	2.47461	True	720.499	429.973	565.065	up_up	False	False	TGFb1	False
ENSG00000152558	TMEM123	1448.88	0.333334	0.204546	1.62963	0.206449	-0.863982	0.205558	-4.20311	0.000243042	-1.67344	0.206061	-8.12108	2.87466e-14	-0.809455	0.291059	-2.78107	0.0585237	-0.476121	0.207066	-2.29937	0.0550325	-948.537	-1821.72	-873.188		False	-776.336	-1063.1	-780.126	down_down	False	False	TGFb1	False
ENSG00000163932	PRKCD	356.654	-0.674813	0.23747	-2.84167	0.0171951	-0.137373	0.236759	-0.580224	0.729121	0.796352	0.238075	3.34497	0.00472941	0.933726	0.33576	2.78094	0.0585237	0.258913	0.237365	1.09078	0.406425	-34.5421	190.554	225.096		False	134.362	169.977	370.949	2Ddown_3Dup	False	False	TGFb1	False
ENSG00000184985	SORCS2	291.019	0.981462	0.380095	2.58215	0.0326825	0.719318	0.383525	1.87554	0.156837	2.19874	0.368818	5.9616	5.58554e-08	1.47943	0.532078	2.78047	0.0585655	2.46089	0.372397	6.60823	1.18224e-09	35.4067	492.27	456.864	13.9033	True	622.732	509.585	238.275	up_up	False	False	TGFb1	False
ENSG00000187678	SPRY4	1170.02	2.2559	0.307654	7.33258	1.12103e-11	-0.745898	0.312528	-2.38666	0.0587532	0.469049	0.305632	1.53469	0.25464	1.21495	0.437132	2.77936	0.0587228	3.47084	0.310539	11.1768	1.48494e-26	-163.223	648.25	811.473		False	604.85	711.393	1118.18	2Ddown_3Dup	False	False	TGFb1	False
ENSG00000186806	VSIG10L	54.2619	0.0569749	0.351991	0.161865	0.918706	-1.47688	0.37981	-3.88846	0.000791473	-0.0318297	0.355158	-0.0896211	0.959584	1.44505	0.519987	2.779	0.0587436	1.50202	0.382737	3.92442	0.000557591	-48.9454	-5.81221	43.1332		False	-13.6856	57.416	85.6693	down_down	False	False	TGFb1	False
ENSG00000047849	MAP4	8325.37	-0.488672	0.193106	-2.53059	0.0368854	0.0063658	0.193078	0.0329702	0.987095	0.765101	0.193119	3.96181	0.000597356	0.758735	0.273082	2.77841	0.0587899	0.270063	0.193091	1.39863	0.270873	33.024	4293.31	4260.29	130.006	True	3867.33	-347.43	9260.97	up_up	False	False	TGFb1	False
ENSG00000167395	ZNF646	397.871	0.460956	0.216519	2.12894	0.0864552	-0.0923915	0.21941	-0.42109	0.811409	0.760063	0.214483	3.54369	0.00255413	0.852454	0.306829	2.77827	0.0587899	1.31341	0.217401	6.04141	3.43473e-08	-16.3681	273.111	289.479		False	225.965	238.152	404.322	2Ddown_3Dup	False	False	TGFb1	False
ENSG00000144867	SRPRB	1504.67	0.492963	0.182589	2.69985	0.0245816	0.809084	0.182595	4.43102	9.67405e-05	0.0922942	0.182382	0.506049	0.753203	-0.71679	0.258078	-2.77742	0.0589024	-0.223827	0.182388	-1.2272	0.341435	747.184	72.1635	-675.02	0.0965807	True	-545.63	-229.19	-1250.24	up_up	False	False	TGFb1	False
ENSG00000100105	PATZ1	173.839	-0.0103959	0.20781	-0.0500263	0.978959	-1.22954	0.218279	-5.63289	3.19811e-07	-0.385761	0.211628	-1.82283	0.163306	0.843779	0.304026	2.77535	0.0591909	0.833383	0.221916	3.7554	0.000995381	-147.83	-60.1804	87.6498		False	20.6252	88.118	154.206	down_down	False	False	TGFb1	False
ENSG00000164591	MYOZ3	12.6423	0.909346	0.608785	1.49371	0.25388	-2.23654	0.859689	-2.60157	0.0358917	0.637008	0.57689	1.10421	0.436981	2.87355	1.03536	2.77542	0.0591909	3.78289	0.837665	4.516	5.59786e-05	-6.4831	9.68556	16.1687		False	8.00453	8.9112	31.5903	2Ddown_3Dup	False	False	TGFb1	False
ENSG00000175600	SUGCT	119.815	0.633454	0.353611	1.79139	0.15909	1.41173	0.351114	4.02072	0.000486206	0.03384	0.35117	0.0963636	0.95672	-1.37789	0.496591	-2.77471	0.0592656	-0.74444	0.348655	-2.13517	0.0768175	109.408	5.68293	-103.725	0.0519424	True	-59.3548	-66.6826	-185.139	up_up	False	False	TGFb1	False
ENSG00000268043	NBPF12	130.272	-0.354141	0.223878	-1.58184	0.222432	-0.188416	0.22543	-0.835809	0.594771	0.693337	0.224191	3.09261	0.00994122	0.881753	0.317931	2.77341	0.0594592	0.527613	0.22574	2.33726	0.0507347	-15.7444	59.1417	74.8861		False	57.123	60.1266	107.409	2Ddown_3Dup	False	False	TGFb1	False
ENSG00000272341	AL137003.2	25.494	-0.498379	0.525289	-0.948772	0.493161	1.48168	0.489153	3.02908	0.012057	-0.634096	0.58547	-1.08306	0.447807	-2.11578	0.762984	-2.77303	0.0594854	-2.61416	0.553511	-4.72287	2.2986e-05	29.1579	-4.06355	-33.2214	-0.139364	True	-49.307	-31.184	-19.1732	2Dup_3Ddown	False	False	TGFb1	False
ENSG00000168137	SETD5	1871.43	-0.113135	0.151432	-0.747102	0.599904	0.300296	0.151342	1.98421	0.129981	0.893302	0.151115	5.91139	7.38946e-08	0.593006	0.21387	2.77274	0.0594946	0.479871	0.151026	3.17742	0.00609816	332.457	1137.52	805.066	3.42157	True	409.408	600.813	1404.98	up_up	False	False	TGFb1	False
ENSG00000181751	C5orf30	418.343	-2.87633	0.25762	-11.165	1.72717e-26	-0.775062	0.251423	-3.0827	0.0104254	0.23887	0.265614	0.899315	0.542632	1.01393	0.365737	2.77229	0.0595335	-1.8624	0.259609	-7.17385	2.95157e-11	-393.48	24.5191	417.999		False	289.591	471.392	493.014	2Ddown_3Dup	False	False	TGFb1	False
ENSG00000133872	SARAF	2832.35	0.33867	0.15972	2.1204	0.0877809	0.865834	0.159618	5.42442	9.63342e-07	0.240131	0.159602	1.50456	0.264955	-0.625703	0.225722	-2.77201	0.0595429	-0.287033	0.159499	-1.79959	0.143967	1547.54	467.592	-1079.95	0.302151	True	-512.003	-882.122	-1845.73	up_up	False	False	TGFb1	False
ENSG00000125753	VASP	1339.86	-0.825088	0.191385	-4.31115	0.000149323	0.343651	0.190385	1.80503	0.176586	1.09205	0.191496	5.70271	2.31618e-07	0.748396	0.270032	2.77151	0.0595906	-0.0766915	0.190497	-0.402586	0.782099	313.999	787.022	473.022	2.50644	True	672.781	124.508	621.778	up_up	False	False	TGFb1	False
ENSG00000108469	RECQL5	251.699	-0.663849	0.192978	-3.44003	0.00319263	-0.714076	0.194897	-3.66387	0.00171809	0.0535734	0.196873	0.272122	0.87465	0.767649	0.277026	2.77103	0.0596349	0.1038	0.198754	0.522255	0.716605	-149.24	11.3463	160.587		False	62.9216	156.442	262.396	2Ddown_3Dup	False	False	TGFb1	False
ENSG00000204305	AGER	21.7192	-1.2206	0.466002	-2.6193	0.0300446	-0.945375	0.467636	-2.0216	0.121462	0.908791	0.478722	1.89837	0.14375	1.85417	0.669298	2.77032	0.0597232	0.633569	0.480312	1.31908	0.302977	-18.5066	11.8909	30.3975		False	18.6706	13.752	58.7698	2Ddown_3Dup	False	False	TGFb1	False
ENSG00000136830	FAM129B	5946.77	-0.485861	0.189866	-2.55897	0.0344961	-0.66244	0.189974	-3.48701	0.00305795	0.0816992	0.189996	0.430005	0.793553	0.744139	0.268679	2.76962	0.0598078	0.258278	0.190103	1.35862	0.286841	-3152.21	449.46	3601.67		False	1568.86	2994.34	6241.8	2Ddown_3Dup	False	False	TGFb1	False
ENSG00000276170	AC244153.1	49.3681	-0.429033	0.353805	-1.21263	0.368517	0.74715	0.342983	2.17839	0.0906256	-0.676354	0.383349	-1.76433	0.17974	-1.4235	0.514389	-2.76737	0.0601785	-1.85254	0.373409	-4.96115	8.02051e-06	33.6264	-14.7922	-48.4186	-0.439899	True	-59.6014	-22.516	-63.1385	2Dup_3Ddown	False	False	TGFb1	False
ENSG00000270607	AC009549.1	21.9864	-1.2777	0.532328	-2.4002	0.0496018	-1.32648	0.543684	-2.43981	0.052144	0.80352	0.54491	1.47459	0.276035	2.13	0.769763	2.76709	0.0601871	0.852308	0.555992	1.53295	0.222088	-20.6049	11.3473	31.9522		False	46.0961	15.2395	34.5209	2Ddown_3Dup	False	False	TGFb1	False
ENSG00000119979	FAM45A	505.968	0.240203	0.164077	1.46397	0.264823	0.0530238	0.165373	0.320631	0.862096	-0.595975	0.166396	-3.58166	0.00225479	-0.648999	0.234597	-2.76644	0.060264	-0.408796	0.167675	-2.43803	0.0405702	17.0884	-205.733	-222.822	-12.0394	True	-184.755	-166.113	-317.598	2Dup_3Ddown	False	False	TGFb1	False
ENSG00000105287	PRKD2	393.114	-0.717628	0.210845	-3.40358	0.00357207	-0.547759	0.211311	-2.59219	0.0366463	0.281473	0.212701	1.32333	0.336419	0.829232	0.299823	2.76574	0.0603502	0.111604	0.213163	0.523562	0.71582	-179.611	72.1183	251.729		False	259.561	174.081	321.545	2Ddown_3Dup	False	False	TGFb1	False
ENSG00000106144	CASP2	220.944	-0.876569	0.196054	-4.47106	7.93165e-05	-0.219478	0.193948	-1.13163	0.442109	0.549723	0.199394	2.75697	0.0242412	0.769201	0.278161	2.7653	0.0603868	-0.107368	0.197324	-0.544123	0.705119	-44.938	70.0183	114.956		False	56.6921	219.832	68.3452	2Ddown_3Dup	False	False	TGFb1	False
ENSG00000103154	NECAB2	10.798	-0.197065	0.762735	-0.258367	0.870851	-3.97807	1.03267	-3.8522	0.000898983	-0.402761	0.778705	-0.517218	0.747156	3.57531	1.29336	2.76435	0.0605072	3.37824	1.04452	3.23425	0.00516703	-21.2341	-4.85294	16.3812		False	9.92687	12.3762	26.8405	down_down	False	False	TGFb1	False
ENSG00000175182	FAM131A	336.972	-0.583011	0.198786	-2.93285	0.0135816	0.122429	0.197201	0.620834	0.707663	0.896821	0.198989	4.50688	7.0596e-05	0.774391	0.280152	2.76418	0.0605072	0.191381	0.197405	0.969479	0.467914	29.7818	196.188	166.406	6.58749	True	61.7237	237.662	199.831	up_up	False	False	TGFb1	False
ENSG00000069493	CLEC2D	35.3865	-1.65959	0.462015	-3.59206	0.00198019	-1.12035	0.457407	-2.44935	0.050986	0.706699	0.477431	1.48021	0.273883	1.82705	0.661182	2.76331	0.0605977	0.167462	0.472973	0.354063	0.809967	-31.4976	12.1297	43.6273		False	25.9653	68.3103	36.6064	2Ddown_3Dup	False	False	TGFb1	False
ENSG00000224578	HNRNPA1P48	306.964	-0.0715031	0.197411	-0.362205	0.813953	-1.15281	0.203846	-5.65529	2.83648e-07	-0.363409	0.200152	-1.81567	0.165131	0.789399	0.28568	2.76323	0.0605977	0.717896	0.206499	3.4765	0.00248544	-235.444	-74.8957	160.548		False	-12.6722	309.38	184.937	down_down	False	False	TGFb1	False
ENSG00000060762	MPC1	266.294	-0.355331	0.169046	-2.10198	0.0907705	0.46795	0.166341	2.8132	0.0213119	-0.199623	0.17525	-1.13907	0.419532	-0.667573	0.241623	-2.76286	0.0606042	-1.0229	0.172642	-5.92499	6.56186e-08	96.8825	-25.6304	-122.513	-0.264551	True	-102.757	-37.1099	-227.672	2Dup_3Ddown	False	False	TGFb1	False
ENSG00000148773	MKI67	581.639	-2.60702	0.600619	-4.34057	0.00013362	-0.909716	0.598347	-1.52038	0.270313	1.43449	0.60172	2.38398	0.056531	2.3442	0.848579	2.76251	0.0606042	-0.262821	0.599453	-0.438436	0.762387	-490.874	315.245	806.119		False	305.297	1269.11	843.947	2Ddown_3Dup	False	False	TGFb1	False
ENSG00000152944	MED21	358.043	0.147665	0.228631	0.645869	0.657892	0.351577	0.228962	1.53552	0.265219	-0.547999	0.231554	-2.36661	0.0584223	-0.899576	0.325639	-2.76249	0.0606042	-0.75191	0.231881	-3.24265	0.00504255	85.2995	-109.027	-194.326	-1.27817	True	-141.91	-121.34	-319.73	2Dup_3Ddown	False	False	TGFb1	False
ENSG00000178726	THBD	503.189	5.55877	0.85217	6.52308	2.28011e-09	0.874648	0.858009	1.01939	0.501005	-2.45093	0.844941	-2.90071	0.0167924	-3.32558	1.2042	-2.76164	0.0607183	2.23319	0.850843	2.62468	0.0261549	24.7786	-2197.23	-2222.01	-88.6744	True	-3711.71	-2592.74	-361.579	2Dup_3Ddown	False	False	TGFb1	False
ENSG00000050130	JKAMP	1244.72	0.382209	0.203981	1.87374	0.137892	0.352917	0.204273	1.72768	0.19932	-0.445173	0.204461	-2.1773	0.0858724	-0.79809	0.289019	-2.76138	0.0607237	-0.415882	0.204752	-2.03115	0.0943657	297.895	-367.303	-665.199	-1.23299	True	-468.943	-343.407	-1183.25	2Dup_3Ddown	False	False	TGFb1	False
ENSG00000084070	SMAP2	610.453	0.951352	0.250514	3.7976	0.000991523	-0.0669544	0.252236	-0.265444	0.885913	-1.05001	0.251355	-4.17742	0.000265757	-0.98306	0.356093	-2.76069	0.0607307	-0.031708	0.253071	-0.125293	0.937159	-38.425	-620.886	-582.461		False	-929.609	-751.646	-66.1267	down_down	False	False	TGFb1	False
ENSG00000100911	PSME2	547.595	-0.791388	0.218368	-3.6241	0.00179005	-0.96436	0.219507	-4.39329	0.000113414	-0.105249	0.220567	-0.477176	0.769022	0.859111	0.31118	2.76082	0.0607307	0.0677232	0.221695	0.30548	0.836315	-431.959	-53.2574	378.702		False	472.979	434.926	228.201	down_down	False	False	TGFb1	False
ENSG00000186352	ANKRD37	72.5525	1.79311	0.552622	3.24473	0.00571859	2.15347	0.552457	3.89799	0.000764328	0.0305608	0.534998	0.0571233	0.974828	-2.12291	0.769051	-2.76043	0.0607307	-0.329803	0.534828	-0.616651	0.664259	84.5113	-0.026291	-84.5376	-0.000311094	True	-185.779	-8.17001	-59.664	up_up	False	False	TGFb1	False
ENSG00000189180	ZNF33A	161.068	0.0174049	0.210387	0.0827283	0.962133	-0.294166	0.214077	-1.37411	0.330117	-1.14587	0.222197	-5.15702	3.80637e-06	-0.851708	0.308544	-2.76041	0.0607307	-0.834303	0.225692	-3.69665	0.00121709	-37.8822	-116.176	-78.2942		False	-124.474	-68.2904	-42.1184	down_down	False	False	TGFb1	False
ENSG00000176678	FOXL1	102.637	-0.564013	0.271119	-2.08032	0.0944145	-0.37079	0.272532	-1.36054	0.335871	0.693845	0.272999	2.54157	0.0399298	1.06464	0.385749	2.75992	0.0607787	0.500623	0.274402	1.82441	0.138122	-21.9101	47.4892	69.3992		False	36.167	59.2625	112.768	2Ddown_3Dup	False	False	TGFb1	False
ENSG00000160949	TONSL	81.2287	-1.33186	0.246271	-5.40812	1.13273e-06	-0.444921	0.237912	-1.87011	0.158317	0.524588	0.258525	2.02916	0.113385	0.969509	0.351335	2.7595	0.0608135	-0.362355	0.250577	-1.44608	0.252972	-30.8652	19.7225	50.5877		False	12.1864	75.9456	63.6309	2Ddown_3Dup	False	False	TGFb1	False
ENSG00000074410	CA12	873.287	2.27784	0.263747	8.63646	5.72284e-16	-2.24177	0.276618	-8.1042	2.54921e-14	-3.30352	0.267699	-12.3404	1.90702e-32	-1.06175	0.384807	-2.75918	0.0608289	1.21609	0.280241	4.33943	0.000115069	-635.038	-3717.33	-3082.29		False	-4885.28	-3737.24	-624.363	down_down	False	False	TGFb1	False
ENSG00000235904	RBMS3-AS3	10.078	-0.314116	0.590921	-0.531569	0.719982	0.0141608	0.590974	0.0239618	0.991094	-3.06566	0.947679	-3.23491	0.00657499	-3.07982	1.11661	-2.75819	0.0609706	-3.39393	0.947659	-3.58139	0.00177538	-0.231442	-8.30708	-8.07564		False	-5.28149	-4.45746	-14.488	2Dup_3Ddown	False	False	TGFb1	False
ENSG00000120705	ETF1	3205.67	1.15433	0.179959	6.41442	4.25654e-09	0.388996	0.180382	2.15651	0.0944903	-0.313029	0.179741	-1.74155	0.186424	-0.702025	0.254646	-2.75687	0.0611747	0.452306	0.180165	2.51051	0.0343132	594.639	-861.594	-1456.23	-1.44894	True	-1137.89	-1524.52	-1706.29	2Dup_3Ddown	False	False	TGFb1	False
ENSG00000060491	OGFR	631.715	-0.426614	0.183375	-2.32646	0.0581882	-0.454341	0.184143	-2.46732	0.0489441	0.263766	0.184291	1.43125	0.292587	0.718108	0.260523	2.75641	0.061201	0.291494	0.185056	1.57516	0.208114	-217.815	100.633	318.448		False	400.024	242.837	312.482	2Ddown_3Dup	False	False	TGFb1	False
ENSG00000088179	PTPN4	151.147	0.404799	0.20692	1.95631	0.118962	0.181878	0.210591	0.863656	0.579541	-0.642415	0.21238	-3.02483	0.0120241	-0.824293	0.299087	-2.75603	0.061201	-0.419494	0.215957	-1.94249	0.111633	17.6082	-63.4927	-81.101	-3.60586	True	-56.3729	-96.0716	-90.8583	2Dup_3Ddown	False	False	TGFb1	False
ENSG00000124333	VAMP7	1006.79	0.0450968	0.182921	0.246537	0.876462	0.714838	0.182476	3.91744	0.000712614	0.00161352	0.183475	0.00879419	0.995871	-0.713224	0.258768	-2.75624	0.061201	-0.668127	0.183032	-3.65033	0.00141995	479.066	2.48122	-476.585	0.00517928	True	-227.02	-352.511	-850.225	up_up	False	False	TGFb1	False
ENSG00000164741	DLC1	2029.07	-0.854704	0.168281	-5.07902	5.53464e-06	1.29299	0.166176	7.78084	3.08815e-13	1.94342	0.16768	11.5901	1.29785e-28	0.650436	0.236074	2.75522	0.0612841	-0.204268	0.165567	-1.23375	0.338499	1594.48	1719.61	125.128	1.07848	True	180.579	-41.4427	236.248	up_up	False	False	TGFb1	False
ENSG00000224413	AP001476.1	22.6845	0.649988	0.504212	1.28912	0.333992	-1.27693	0.584991	-2.18282	0.0897872	0.816262	0.484828	1.68361	0.20394	2.09319	0.759809	2.75489	0.0612841	2.74318	0.568495	4.82534	1.48585e-05	-8.72685	21.5657	30.2926		False	50.706	39.5086	0.663111	2Ddown_3Dup	False	False	TGFb1	False
ENSG00000267169	AC022098.1	33.8284	-0.16405	0.363942	-0.450759	0.764755	-0.465158	0.377844	-1.23109	0.394111	0.969158	0.358157	2.70596	0.0272927	1.43432	0.520619	2.75502	0.0612841	1.27027	0.372276	3.41216	0.00304163	-9.92731	28.8344	38.7617		False	41.3718	21.218	53.6953	2Ddown_3Dup	False	False	TGFb1	False
ENSG00000027697	IFNGR1	1168.07	1.26666	0.169435	7.47576	4.10479e-12	0.217401	0.171011	1.27127	0.37609	-0.444506	0.168833	-2.63281	0.0324049	-0.661907	0.240311	-2.75438	0.0613369	0.60475	0.170414	3.5487	0.0019682	116.668	-457.374	-574.043	-3.9203	True	-171.79	-406.958	-1143.38	2Dup_3Ddown	False	False	TGFb1	False
ENSG00000188342	GTF2F2	463.93	-0.197259	0.170439	-1.15736	0.393086	0.544959	0.169199	3.22081	0.00698984	-0.121243	0.17303	-0.700706	0.647769	-0.666202	0.242008	-2.75281	0.0615869	-0.863461	0.171809	-5.0257	5.98068e-06	187.704	-32.065	-219.769	-0.170828	True	-183.005	-139.728	-336.572	2Dup_3Ddown	False	False	TGFb1	False
ENSG00000253522	MIR3142HG	34.2768	2.3399	0.727475	3.21647	0.00619218	-2.44784	0.991007	-2.47005	0.048649	0.774789	0.624095	1.24146	0.371223	3.22263	1.17116	2.75166	0.0617613	5.56253	0.925723	6.00885	4.10691e-08	-10.6028	13.0719	23.6747		False	62.9221	-0.328059	8.42996	2Ddown_3Dup	False	False	TGFb1	False
ENSG00000188613	NANOS1	19.2555	0.446146	0.49703	0.897623	0.519405	0.018812	0.509148	0.036948	0.985129	-2.06754	0.562553	-3.67529	0.00164446	-2.08636	0.758713	-2.74986	0.0620565	-1.64021	0.573225	-2.86137	0.0145289	-4.04366	-23.2205	-19.1768		False	24.1403	-45.4606	-36.2101	2Dup_3Ddown	False	False	TGFb1	False
ENSG00000157214	STEAP2	272.318	0.88563	0.326206	2.71494	0.0236952	-4.07862	0.36707	-11.1113	2.0322e-26	-2.71491	0.334137	-8.12513	2.79119e-14	1.36371	0.496205	2.74828	0.0622881	2.24934	0.373928	6.01543	3.96755e-08	-496.52	-743.736	-247.215		False	-382.271	-305.557	-53.8176	down_down	False	False	TGFb1	False
ENSG00000196730	DAPK1	58.3527	0.538332	0.859598	0.626261	0.668698	-1.42183	0.86894	-1.63628	0.229984	-4.93873	0.939664	-5.25585	2.33027e-06	-3.5169	1.27972	-2.74818	0.0622881	-2.97857	0.948022	-3.14188	0.00676424	-81.0565	-127.835	-46.7789		False	-18.3042	-116.177	-5.85519	down_down	False	False	TGFb1	False
ENSG00000106003	LFNG	57.7128	2.85739	0.519613	5.49907	7.25503e-07	2.28912	0.527186	4.34215	0.000138659	0.358815	0.464343	0.772737	0.609979	-1.9303	0.702522	-2.74768	0.0622954	0.927087	0.472886	1.96049	0.107916	44.1233	25.1107	-19.0127	0.569102	True	-70.7495	16.0186	-2.30707	up_up	False	False	TGFb1	False
ENSG00000169184	MN1	1201.97	1.71664	0.360848	4.75724	2.39352e-05	0.0640376	0.362163	0.17682	0.925336	-1.34065	0.36081	-3.71565	0.00143836	-1.40468	0.51122	-2.74771	0.0622954	0.311958	0.362126	0.861461	0.525692	6.02811	-1227.7	-1233.72	-203.662	True	-933.893	-1877.79	-889.487	2Dup_3Ddown	False	False	TGFb1	False
ENSG00000111816	FRK	54.8818	-1.24612	0.542733	-2.29602	0.0621411	-0.563799	0.53822	-1.04753	0.48616	1.53612	0.543328	2.82724	0.0203605	2.09992	0.764779	2.74579	0.0626117	0.853795	0.538819	1.58457	0.204896	-21.1604	48.3775	69.5378		False	37.0161	114.611	56.9867	2Ddown_3Dup	False	False	TGFb1	False
ENSG00000169398	PTK2	1870.4	0.137995	0.148453	0.929552	0.502744	0.435704	0.14848	2.93443	0.0156676	1.01037	0.147802	6.83601	2.78792e-10	0.57467	0.209503	2.74301	0.063054	0.712664	0.147828	4.8209	1.51525e-05	434.846	1362.03	927.183	3.13221	True	1064.6	521.958	1194.99	up_up	False	False	TGFb1	False
ENSG00000184428	TOP1MT	179.514	0.100922	0.219481	0.45982	0.759842	-1.51145	0.232667	-6.49621	2.15547e-09	-0.625924	0.2238	-2.7968	0.0219883	0.885528	0.32283	2.74302	0.063054	0.98645	0.236742	4.16677	0.000227537	-175.799	-98.6476	77.1515		False	20.1644	56.6836	154.607	down_down	False	False	TGFb1	False
ENSG00000088836	SLC4A11	46.5669	-0.169553	0.35372	-0.479344	0.749339	-0.875287	0.37111	-2.35856	0.062531	0.530482	0.354051	1.49832	0.267182	1.40577	0.512909	2.74077	0.0633968	1.23621	0.371421	3.32834	0.00392059	-24.9643	22.8117	47.776		False	18.3651	22.6607	102.302	2Ddown_3Dup	False	False	TGFb1	False
ENSG00000133318	RTN3	2191.97	-0.442192	0.116277	-3.80292	0.000973777	0.275737	0.115921	2.37866	0.0598748	-0.176359	0.117345	-1.50291	0.265584	-0.452097	0.164947	-2.74086	0.0633968	-0.894289	0.116993	-7.64397	1.08986e-12	484.453	-179.409	-663.861	-0.370332	True	-497.61	-902.795	-591.178	2Dup_3Ddown	False	False	TGFb1	False
ENSG00000107829	FBXW4	353.686	-0.475785	0.163925	-2.90246	0.0147298	-0.583101	0.165798	-3.51693	0.00279524	0.0611069	0.166671	0.366632	0.825757	0.644207	0.235092	2.74024	0.0634559	0.168423	0.168513	0.999462	0.452997	-162.646	12.317	174.963		False	145.21	111.53	268.148	2Ddown_3Dup	False	False	TGFb1	False
ENSG00000142875	PRKACB	625.567	-0.12301	0.172736	-0.712126	0.619213	0.257639	0.172624	1.49249	0.280691	-0.416007	0.175146	-2.3752	0.0574779	-0.673646	0.245917	-2.73933	0.0635874	-0.796656	0.175035	-4.55141	4.82994e-05	114.887	-143.026	-257.913	-1.24493	True	-113.273	-379.018	-281.449	2Dup_3Ddown	False	False	TGFb1	False
ENSG00000261971	MMP25-AS1	95.2604	0.330513	0.441551	0.748527	0.599263	0.00885668	0.447657	0.0197845	0.992538	1.71361	0.432397	3.96305	0.000594855	1.70475	0.622386	2.73906	0.0635938	2.03527	0.438633	4.64002	3.29787e-05	1.67844	139.479	137.801	83.1005	True	55.8101	139.814	217.779	up_up	False	False	TGFb1	False
ENSG00000074964	ARHGEF10L	324.068	-0.186274	0.235133	-0.792208	0.576212	-0.100199	0.235977	-0.424615	0.809482	0.810742	0.234484	3.45755	0.00336254	0.910941	0.332668	2.73829	0.0636993	0.724667	0.235331	3.07935	0.00806842	-11.2261	206.056	217.282		False	227.985	177.207	246.654	2Ddown_3Dup	False	False	TGFb1	False
ENSG00000179262	RAD23A	1014.84	-0.410713	0.171772	-2.39104	0.0506082	-0.159599	0.171876	-0.928571	0.546342	0.506319	0.172103	2.94195	0.0151109	0.665918	0.24323	2.73781	0.0637467	0.255205	0.172207	1.48197	0.239998	-115.468	358.591	474.059		False	289.107	688.201	444.868	2Ddown_3Dup	False	False	TGFb1	False
ENSG00000146063	TRIM41	474.683	-0.228393	0.182903	-1.24871	0.351645	-0.216011	0.183843	-1.17498	0.421169	0.493797	0.183184	2.69564	0.0279425	0.709808	0.259527	2.735	0.0642485	0.481415	0.184122	2.61465	0.0267891	-67.8591	167.864	235.723		False	155.447	272.585	279.138	2Ddown_3Dup	False	False	TGFb1	False
ENSG00000114982	KANSL3	1051.45	-0.167778	0.152887	-1.09739	0.420837	-0.52648	0.153914	-3.42062	0.00377391	0.0676059	0.15347	0.440515	0.787762	0.594086	0.217353	2.73328	0.0645413	0.426309	0.154492	2.75942	0.0188715	-392.454	55.0861	447.54		False	375.81	293.163	673.646	2Ddown_3Dup	False	False	TGFb1	False
ENSG00000143756	FBXO28	558.117	0.665074	0.195502	3.40187	0.00358706	0.501417	0.196467	2.55217	0.04029	-0.25587	0.195445	-1.30917	0.342349	-0.757288	0.277125	-2.73266	0.0646166	-0.0922142	0.19641	-0.469499	0.745484	166.16	-103.088	-269.248	-0.620416	True	-263.254	-277.119	-267.371	2Dup_3Ddown	False	False	TGFb1	False
ENSG00000111845	PAK1IP1	277.673	1.13945	0.217032	5.25016	2.47938e-06	0.155964	0.22175	0.703331	0.664459	-0.691106	0.216735	-3.18871	0.00753609	-0.84707	0.310076	-2.73181	0.0647001	0.292383	0.221459	1.32026	0.302496	21.8105	-162.603	-184.413	-7.45523	True	-105.134	-136.728	-311.377	2Dup_3Ddown	False	False	TGFb1	False
ENSG00000138834	MAPK8IP3	1188.73	-0.768867	0.293756	-2.61736	0.0301835	-0.290716	0.293628	-0.990085	0.516412	0.843848	0.293919	2.87102	0.018187	1.13456	0.415458	2.73087	0.0647001	0.365697	0.29379	1.24475	0.333801	-290.578	665.283	955.861		False	117.471	799.596	1950.52	2Ddown_3Dup	False	False	TGFb1	False
ENSG00000163235	TGFA	32.3299	1.04021	0.968379	1.07418	0.431496	5.47737	0.853448	6.41793	3.49483e-09	2.26303	0.816635	2.77117	0.0234155	-3.21433	1.17707	-2.73079	0.0647001	-2.17412	0.669403	-3.24786	0.00496177	77.8416	8.89476	-68.9469	0.114267	True	-4.3351	-179.58	-22.9259	up_up	False	False	TGFb1	False
ENSG00000170370	EMX2	275.74	-0.341047	0.210712	-1.61855	0.210026	-0.755795	0.213202	-3.54497	0.00255313	-1.59586	0.221786	-7.19551	2.52534e-11	-0.840065	0.307639	-2.73068	0.0647001	-1.18111	0.224149	-5.26931	1.87683e-06	-206.628	-257.987	-51.3589		False	-31.6601	-263.762	141.345	down_down	False	False	TGFb1	False
ENSG00000175387	SMAD2	1240.2	0.309525	0.124858	2.47902	0.0415776	0.148627	0.12554	1.18391	0.416687	-0.336306	0.12553	-2.67909	0.0291084	-0.484933	0.177533	-2.73151	0.0647001	-0.175408	0.126208	-1.38983	0.274284	123.843	-295.46	-419.303	-2.38576	True	-105.919	-411.014	-740.975	2Dup_3Ddown	False	False	TGFb1	False
ENSG00000198732	SMOC1	97.0024	1.61278	0.406968	3.96292	0.000549321	-2.6743	0.475435	-5.62496	3.34096e-07	-0.968569	0.405394	-2.3892	0.0559529	1.70574	0.624667	2.73063	0.0647001	3.31852	0.474132	6.99914	9.55428e-11	-61.48	-76.0843	-14.6043		False	35.57	-0.265855	-79.117	down_down	False	False	TGFb1	False
ENSG00000235109	ZSCAN31	94.9236	-1.15976	0.253019	-4.5837	4.98358e-05	-1.41115	0.259676	-5.43427	9.16371e-07	-0.389683	0.269242	-1.44733	0.286661	1.02147	0.374044	2.73088	0.0647001	-0.138294	0.275486	-0.501998	0.727886	-113.279	-23.4349	89.8438		False	21.0513	133.033	115.447	down_down	False	False	TGFb1	False
ENSG00000184863	RBM33	712.225	-0.309801	0.186058	-1.66508	0.19555	0.0720035	0.185933	0.387256	0.829941	0.789731	0.185896	4.24824	0.000202052	0.717727	0.262923	2.7298	0.0648177	0.407926	0.18577	2.19586	0.068213	36.4469	391.952	355.505	10.754	True	204.028	223.117	639.37	up_up	False	False	TGFb1	False
ENSG00000134201	GSTM5	125.524	0.649729	0.260938	2.48997	0.0405366	-2.91974	0.318144	-9.17741	3.41096e-18	-1.77359	0.275801	-6.43068	3.56961e-09	1.14615	0.420063	2.72851	0.0649821	1.79588	0.329365	5.45254	7.67835e-07	-203.973	-204.118	-0.145008		False	-28.73	-30.1498	58.4448	down_down	False	False	TGFb1	False
ENSG00000196550	FAM72A	11.1956	-1.16889	0.61952	-1.88677	0.134815	-1.80841	0.68285	-2.64832	0.0321021	0.748465	0.641673	1.16643	0.406776	2.55687	0.937087	2.72853	0.0649821	1.38798	0.702995	1.97438	0.10517	-11.6435	5.18793	16.8314		False	6.10811	36.2991	8.08706	2Ddown_3Dup	False	False	TGFb1	False
ENSG00000112039	FANCE	57.9251	-0.886392	0.282593	-3.13664	0.00782046	-0.985689	0.289465	-3.40521	0.00395915	0.141641	0.295011	0.48012	0.76746	1.12733	0.413307	2.72758	0.0651205	0.240938	0.301595	0.798877	0.560244	-46.4099	5.80522	52.2151		False	38.084	37.9352	80.6261	2Ddown_3Dup	False	False	TGFb1	False
ENSG00000186635	ARAP1	1558.69	-0.217223	0.234399	-0.926724	0.50443	-0.327308	0.234713	-1.3945	0.321606	0.577274	0.234411	2.46266	0.0477387	0.904582	0.331721	2.72694	0.0652029	0.687359	0.234725	2.92836	0.0121426	-373.76	730.587	1104.35		False	309.462	826.603	2176.98	2Ddown_3Dup	False	False	TGFb1	False
ENSG00000072042	RDH11	1072.84	-0.0229959	0.15826	-0.145304	0.928244	0.719388	0.15771	4.56146	5.57464e-05	0.109608	0.158735	0.690513	0.653541	-0.60978	0.223761	-2.72513	0.0654694	-0.632776	0.158186	-4.0002	0.00042358	562.493	68.8193	-493.673	0.122347	True	-560.774	-247.222	-673.024	up_up	False	False	TGFb1	False
ENSG00000126561	STAT5A	320.098	0.0623667	0.243084	0.256564	0.871419	-1.37977	0.248979	-5.54171	5.20925e-07	-0.42821	0.244777	-1.74939	0.184207	0.951557	0.34915	2.72535	0.0654694	1.01392	0.250632	4.04548	0.00035981	-301.86	-131.061	170.8		False	159.905	76.2757	276.218	down_down	False	False	TGFb1	False
ENSG00000113070	HBEGF	5308.41	2.49446	0.38066	6.553	1.90631e-09	3.97033	0.380426	10.4365	2.32743e-23	2.50826	0.378433	6.628	1.04625e-09	-1.46207	0.536596	-2.72471	0.0655075	1.03239	0.378198	2.72977	0.0203248	5059.63	8653.25	3593.62	1.71025	True	3895.2	1397.68	5487.98	up_up	False	False	TGFb1	False
ENSG00000126012	KDM5C	2206.34	0.218713	0.160282	1.36455	0.302437	0.285859	0.160487	1.7812	0.183262	0.902741	0.159785	5.64972	3.09217e-07	0.616881	0.226467	2.72393	0.0656171	0.835594	0.159991	5.22277	2.37235e-06	342.393	1586.12	1243.73	4.63245	True	661.249	1005.09	2064.84	up_up	False	False	TGFb1	False
ENSG00000170876	TMEM43	1288.26	-0.980929	0.13715	-7.15222	3.83479e-11	-0.638737	0.137128	-4.65797	3.64453e-05	-0.107224	0.138881	-0.772058	0.610287	0.531513	0.195171	2.72331	0.0656954	-0.449416	0.138859	-3.2365	0.00513342	-765.062	-90.575	674.487		False	573.388	514.429	935.644	down_down	False	False	TGFb1	False
ENSG00000113108	APBB3	221.325	2.6454	0.354566	7.46094	4.54825e-12	-0.200251	0.365085	-0.548505	0.74593	-1.57929	0.351512	-4.49285	7.4911e-05	-1.37904	0.5068	-2.72107	0.0660501	1.26636	0.362123	3.49703	0.00233106	-9.1216	-473.059	-463.937		False	-587.301	-781.509	-23.0021	down_down	False	False	TGFb1	False
ENSG00000122966	CIT	151.339	-1.19927	0.406179	-2.95256	0.0129106	-1.42776	0.409534	-3.48631	0.00306423	0.151215	0.411374	0.367586	0.825293	1.57898	0.58047	2.72017	0.0660501	0.379711	0.414678	0.915678	0.496541	-179.452	39.6153	219.067		False	34.6478	318.464	304.089	2Ddown_3Dup	False	False	TGFb1	False
ENSG00000145147	SLIT2	1132.88	0.451177	0.192679	2.34159	0.056261	-1.97283	0.195402	-10.0963	6.7476e-22	-2.72587	0.196016	-13.9064	3.70573e-41	-0.753036	0.276773	-2.72077	0.0660501	-0.30186	0.198691	-1.51924	0.226756	-1850.09	-2867.75	-1017.66		False	-2283.73	-85.375	-683.883	down_down	False	False	TGFb1	False
ENSG00000163694	RBM47	28.9137	1.95046	0.408989	4.76898	2.27909e-05	-4.61593	0.917641	-5.03021	6.67842e-06	-1.87632	0.415387	-4.51705	6.7562e-05	2.7396	1.00713	2.72021	0.0660501	4.69006	0.920475	5.09526	4.33669e-06	-25.44	-79.2434	-53.8035		False	-48.6452	-92.6392	-20.1261	down_down	False	False	TGFb1	False
ENSG00000214226	C17orf67	20.7172	-0.025762	0.353993	-0.0727753	0.967024	-1.69797	0.431523	-3.93482	0.000668615	-0.157045	0.366883	-0.428053	0.794411	1.54092	0.566405	2.72053	0.0660501	1.51516	0.442157	3.42675	0.00291289	-20.3047	-3.78235	16.5224		False	12.8578	37.5502	-0.840905	down_down	False	False	TGFb1	False
ENSG00000249825	CTD-2201I18.1	8.36298	-0.80354	0.814432	-0.986627	0.47397	-1.03141	0.856369	-1.2044	0.407322	2.13478	0.787511	2.7108	0.026972	3.16619	1.16352	2.72122	0.0660501	2.36265	0.83073	2.84406	0.0152111	-3.28793	13.1067	16.3947		False	0	19.5044	29.6796	2Ddown_3Dup	False	False	TGFb1	False
ENSG00000255521	AL356215.1	7.53895	0.186617	0.814779	0.22904	0.884843	-5.21004	1.41918	-3.67117	0.00168067	-0.728906	0.837232	-0.870613	0.558189	4.48114	1.64776	2.71953	0.0661317	4.66776	1.43222	3.25911	0.00480106	-12.2121	-4.7921	7.42004		False	6.95232	4.81761	10.4902	down_down	False	False	TGFb1	False
ENSG00000162650	ATXN7L2	59.0282	0.795373	0.351992	2.25963	0.0668964	-1.0045	0.385358	-2.60667	0.0354987	0.399996	0.344328	1.16167	0.408498	1.4045	0.516782	2.71777	0.0664396	2.19987	0.378385	5.81383	1.18768e-07	-23.212	28.8864	52.0984		False	9.95483	65.7916	80.5487	2Ddown_3Dup	False	False	TGFb1	False
ENSG00000138050	THUMPD2	254.195	-0.157907	0.295739	-0.533938	0.718479	1.98469	0.287908	6.89349	1.68364e-10	0.867117	0.293853	2.95086	0.0147462	-1.11758	0.411387	-2.7166	0.0666289	-1.27548	0.285968	-4.46022	7.06481e-05	334.744	77.3481	-257.396	0.231066	True	-87.0767	-162.208	-522.903	up_up	False	False	TGFb1	False
ENSG00000151348	EXT2	4614.78	0.0733396	0.174406	0.42051	0.781704	0.703118	0.174324	4.03341	0.000462866	0.0332042	0.174501	0.190281	0.914214	-0.669914	0.246656	-2.71598	0.0666824	-0.596575	0.174418	-3.42037	0.00296969	2357.4	120.169	-2237.24	0.050975	True	-2402.18	-2384.23	-1925.29	up_up	False	False	TGFb1	False
ENSG00000248323	LUCAT1	28.4969	2.72772	0.51218	5.32571	1.7178e-06	-4.09155	1.09178	-3.7476	0.00129684	-0.855543	0.477432	-1.79197	0.17196	3.236	1.19151	2.71588	0.0666824	5.96373	1.07647	5.54006	4.8934e-07	-13.2454	-44.9922	-31.7469		False	-20.3614	-71.7048	-3.17451	down_down	False	False	TGFb1	False
ENSG00000130592	LSP1	18.9862	0.0452157	0.861899	0.0524605	0.977792	1.13761	0.819824	1.38763	0.324154	4.13791	0.740425	5.58856	4.28662e-07	3.0003	1.10493	2.71537	0.0667396	3.04552	0.691358	4.40512	8.85983e-05	4.65257	50.0622	45.4097	10.7601	True	5.27028	42.1977	88.761	up_up	False	False	TGFb1	False
ENSG00000104368	PLAT	5748.67	-0.73366	0.460475	-1.59327	0.2189	-2.33619	0.460701	-5.07095	5.50334e-06	-0.568581	0.460579	-1.23449	0.37448	1.76761	0.651443	2.71338	0.0670513	1.03395	0.460805	2.24379	0.0618013	-9401.87	-2368.12	7033.75		False	1285.68	17035.8	2779.79	down_down	False	False	TGFb1	False
ENSG00000173269	MMRN2	29.7648	-0.387947	0.511832	-0.757958	0.594782	-1.13792	0.53718	-2.11832	0.101864	0.873071	0.510559	1.71003	0.195952	2.01099	0.741115	2.71347	0.0670513	1.62304	0.535973	3.02822	0.00931397	-19.062	25.0705	44.1324		False	8.49404	26.5652	97.338	2Ddown_3Dup	False	False	TGFb1	False
ENSG00000008952	SEC62	2794.09	0.849723	0.180671	4.70316	3.00497e-05	0.327353	0.181043	1.80815	0.175597	-0.366236	0.180616	-2.02771	0.113731	-0.693589	0.255732	-2.71217	0.0671564	0.156134	0.180989	0.862674	0.525057	487.983	-792.98	-1280.96	-1.62502	True	-305.931	-1443.08	-2093.88	2Dup_3Ddown	False	False	TGFb1	False
ENSG00000095303	PTGS1	1187.09	3.3282	0.536928	6.19859	1.57866e-08	3.0744	0.537258	5.7224	1.97572e-07	1.02613	0.530594	1.93392	0.134963	-2.04828	0.755099	-2.71259	0.0671564	1.27992	0.53093	2.41072	0.04311	682.339	1024.37	342.035	1.50127	True	79.0296	735.771	211.304	up_up	False	False	TGFb1	False
ENSG00000161544	CYGB	213.076	2.43177	0.33936	7.16576	3.53392e-11	-1.00219	0.369561	-2.71185	0.0275719	0.338146	0.328067	1.03072	0.474405	1.34034	0.49417	2.7123	0.0671564	3.77211	0.359376	10.4963	1.84186e-23	-40.2648	52.4495	92.7143		False	164.395	62.8425	50.9054	2Ddown_3Dup	False	False	TGFb1	False
ENSG00000170542	SERPINB9	249.281	-0.733556	0.335649	-2.18548	0.0774404	-1.22038	0.338326	-3.6071	0.00208277	0.076245	0.337828	0.225692	0.898176	1.29662	0.478113	2.71195	0.0671564	0.563065	0.340487	1.6537	0.183553	-223.894	25.5959	249.49		False	187.328	262.959	298.182	2Ddown_3Dup	False	False	TGFb1	False
ENSG00000105245	NUMBL	702.155	-0.222901	0.251463	-0.886418	0.524755	0.300634	0.251136	1.1971	0.410678	1.26266	0.250701	5.03652	6.77369e-06	0.962027	0.354852	2.71106	0.067291	0.739125	0.250372	2.95211	0.0113965	123.43	676.694	553.265	5.48243	True	339.256	170.403	1150.14	up_up	False	False	TGFb1	False
ENSG00000117906	RCN2	1625.64	-0.357093	0.177918	-2.00707	0.108244	0.333816	0.177634	1.87923	0.155784	-0.349769	0.178996	-1.95405	0.130043	-0.683585	0.252178	-2.71073	0.0673142	-1.04068	0.178715	-5.82313	1.1317e-07	435.441	-278.223	-713.663	-0.638945	True	-511.239	-782.126	-847.626	2Dup_3Ddown	False	False	TGFb1	False
ENSG00000167371	PRRT2	44.9562	-0.0379777	0.49619	-0.0765386	0.964941	-1.97594	0.53099	-3.72124	0.00141509	-0.002149	0.499179	-0.00430507	0.998188	1.97379	0.728786	2.70833	0.0677569	1.93581	0.533784	3.62659	0.00153731	-51.8188	4.59863	56.4174		False	-16.5354	59.3931	126.395	down_down	False	False	TGFb1	False
ENSG00000079819	EPB41L2	1372.08	-0.888435	0.205554	-4.32215	0.000142805	-0.371071	0.205368	-1.80685	0.175989	0.416277	0.206182	2.01898	0.115739	0.787348	0.291011	2.70556	0.0682759	-0.101087	0.205997	-0.490721	0.73384	-412.371	300.895	713.266		False	485.859	580.409	1073.53	2Ddown_3Dup	False	False	TGFb1	False
ENSG00000121940	CLCC1	353.82	0.416539	0.148369	2.80745	0.0187819	0.286856	0.150185	1.91002	0.147731	-0.286624	0.149601	-1.91592	0.139367	-0.57348	0.211981	-2.70534	0.0682759	-0.156941	0.151401	-1.03659	0.433638	67.1347	-73.4945	-140.629	-1.09473	True	-129.093	-181.89	-110.905	2Dup_3Ddown	False	False	TGFb1	False
ENSG00000132321	IQCA1	15.5532	-0.346252	0.604013	-0.573253	0.697527	1.03158	0.581265	1.77471	0.185219	-1.44734	0.708693	-2.04226	0.110544	-2.47891	0.916607	-2.70444	0.068414	-2.82517	0.689486	-4.0975	0.000295604	14.3579	-7.46006	-21.818	-0.519578	True	-18.6562	-24.9062	-21.8916	2Dup_3Ddown	False	False	TGFb1	False
ENSG00000112561	TFEB	432.606	-0.27445	0.237462	-1.15577	0.393689	0.595731	0.2357	2.52749	0.0426769	1.49578	0.2355	6.35153	5.84078e-09	0.900053	0.333189	2.70133	0.0689644	0.625602	0.233723	2.67668	0.0231565	132.452	414.534	282.082	3.12969	True	196.085	204.858	445.303	up_up	False	False	TGFb1	False
ENSG00000163527	STT3B	3556.79	0.0289473	0.155384	0.186295	0.90704	0.675301	0.15525	4.34978	0.000134333	0.0816529	0.155523	0.52502	0.742795	-0.593648	0.21975	-2.70148	0.0689644	-0.564701	0.155389	-3.63412	0.00150212	1652.53	165.548	-1486.98	0.100179	True	-1163.16	-1392.42	-1905.37	up_up	False	False	TGFb1	False
ENSG00000004139	SARM1	45.1815	0.193131	0.30926	0.624493	0.669324	-1.49146	0.345723	-4.31404	0.000155897	-0.231956	0.314081	-0.738524	0.627822	1.25951	0.467074	2.69659	0.0697679	1.45264	0.350026	4.15009	0.000242723	-44.0996	-14.4576	29.642		False	40.5487	-0.365737	48.743	down_down	False	False	TGFb1	False
ENSG00000101447	FAM83D	95.7216	-1.99322	0.426534	-4.67305	3.41846e-05	-0.863568	0.41845	-2.06373	0.112846	0.765562	0.435586	1.75754	0.181588	1.62913	0.604027	2.69711	0.0697679	-0.364087	0.427704	-0.851261	0.531205	-59.6498	35.9152	95.565		False	81.1975	123.055	82.4428	2Ddown_3Dup	False	False	TGFb1	False
ENSG00000144712	CAND2	58.6727	-0.0851216	0.26125	-0.325824	0.834131	-1.66394	0.291421	-5.70974	2.12087e-07	-0.588018	0.272436	-2.15837	0.0890009	1.07592	0.398933	2.697	0.0697679	0.990801	0.301489	3.28635	0.00442293	-71.7497	-32.4353	39.3144		False	30.2269	5.9085	81.8078	down_down	False	False	TGFb1	False
ENSG00000168393	DTYMK	316.412	-1.17467	0.175438	-6.69562	7.75111e-10	-0.186484	0.171927	-1.08467	0.46614	0.484361	0.179808	2.69377	0.0280574	0.670845	0.248777	2.69658	0.0697679	-0.50382	0.176385	-2.85637	0.014706	-43.3566	74.8301	118.187		False	48.5561	235.003	71.0009	2Ddown_3Dup	False	False	TGFb1	False
ENSG00000064692	SNCAIP	28.203	-0.234388	0.466179	-0.502785	0.735993	-2.127	0.537969	-3.95376	0.000623758	-0.18394	0.479956	-0.383243	0.816905	1.94306	0.720767	2.69582	0.0698563	1.70867	0.549605	3.10891	0.00742433	-31.153	-0.913929	30.2391		False	3.85719	28.9444	57.9156	down_down	False	False	TGFb1	False
ENSG00000197977	ELOVL2	188.032	-1.18663	0.444308	-2.67075	0.0264155	-4.8814	0.471469	-10.3536	5.19729e-23	-3.10006	0.463043	-6.69496	6.89851e-10	1.78135	0.660809	2.6957	0.0698563	0.594712	0.48914	1.21583	0.346588	-795.293	-337.589	457.704		False	303.168	519.548	550.395	down_down	False	False	TGFb1	False
ENSG00000136280	CCM2	782.739	-0.634316	0.150139	-4.22485	0.000207769	0.254291	0.148798	1.70897	0.20561	0.824718	0.150499	5.47988	7.57822e-07	0.570428	0.211639	2.69529	0.0698957	-0.0638883	0.149161	-0.428317	0.767495	142.052	374.346	232.294	2.63528	True	132.237	248.053	316.594	up_up	False	False	TGFb1	False
ENSG00000165637	VDAC2	2026.76	-0.223778	0.158689	-1.41017	0.284987	0.516289	0.15839	3.2596	0.006209	-0.0888827	0.159299	-0.557961	0.724726	-0.605172	0.224641	-2.69395	0.0701306	-0.82895	0.159001	-5.21349	2.47131e-06	784.168	-106.948	-891.116	-0.136385	True	-641.951	-848.636	-1182.76	2Dup_3Ddown	False	False	TGFb1	False
ENSG00000109906	ZBTB16	12.7079	0.826337	0.577114	1.43184	0.276611	-3.90485	0.825697	-4.72915	2.67229e-05	-8.06072	1.30374	-6.18276	1.614e-08	-4.15588	1.54351	-2.69248	0.0702039	-3.32954	1.43182	-2.32539	0.0520281	-32.1509	-59.9719	-27.821		False	-18.1071	-60.788	-4.56791	down_down	False	False	TGFb1	False
ENSG00000111907	TPD52L1	93.2748	-2.2639	0.305706	-7.40546	6.59197e-12	-2.65588	0.315611	-8.41505	2.16528e-15	-1.38922	0.349279	-3.9774	0.00056462	1.26666	0.470401	2.69272	0.0702039	-0.997236	0.3577	-2.78791	0.0176303	-293.072	-54.8544	238.218		False	374.18	185.461	155.013	down_down	False	False	TGFb1	False
ENSG00000131652	THOC6	370.394	0.506258	0.281789	1.79659	0.157692	-0.0592291	0.284689	-0.208049	0.912941	1.0146	0.2792	3.63397	0.00189407	1.07383	0.398748	2.69301	0.0702039	1.58009	0.282127	5.60063	3.62506e-07	-8.86062	318.086	326.947		False	153.178	324.429	503.233	2Ddown_3Dup	False	False	TGFb1	False
ENSG00000137573	SULF1	20507.1	-1.5568	0.367676	-4.23416	0.00020022	-0.616421	0.36765	-1.67665	0.215887	0.783646	0.367708	2.13116	0.0939336	1.40007	0.519977	2.69256	0.0702039	-0.156734	0.367682	-0.426275	0.768485	-11153.4	8210.32	19363.7		False	26520.3	22593.5	8977.22	2Ddown_3Dup	False	False	TGFb1	False
ENSG00000171889	MIR31HG	43.2491	0.659003	0.440343	1.49657	0.253043	0.989235	0.44018	2.24734	0.0788233	2.55334	0.379054	6.73608	5.3532e-10	1.5641	0.580887	2.69261	0.0702039	2.2231	0.378874	5.86766	8.95696e-08	9.95185	75.245	65.2931	7.56091	True	72.0093	60.3237	63.5463	up_up	False	False	TGFb1	False
ENSG00000138030	KHK	18.1866	1.74745	0.600853	2.90828	0.014498	-0.642622	0.75556	-0.850524	0.586953	1.79329	0.498126	3.60006	0.00212213	2.43591	0.905105	2.6913	0.0703564	4.18335	0.678121	6.16904	1.62665e-08	-1.65151	41.8287	43.4802		False	24.336	21.4138	84.691	2Ddown_3Dup	False	False	TGFb1	False
ENSG00000140853	NLRC5	180.64	-0.861332	0.276609	-3.1139	0.00834405	-0.574271	0.27683	-2.07445	0.11074	0.484304	0.279463	1.73298	0.189135	1.05857	0.393363	2.69109	0.0703564	0.197243	0.279682	0.705239	0.61257	-86.1171	58.8043	144.921		False	182.868	149.175	102.721	2Ddown_3Dup	False	False	TGFb1	False
ENSG00000196715	VKORC1L1	943.516	0.378879	0.168864	2.24369	0.0689877	0.978879	0.168453	5.811	1.21683e-07	0.338162	0.168252	2.00986	0.117541	-0.640716	0.238086	-2.69111	0.0703564	-0.261838	0.167839	-1.56005	0.213259	559.707	194.869	-364.838	0.348163	True	-403.17	-401.517	-289.827	up_up	False	False	TGFb1	False
ENSG00000213700	RPL17P50	44.5851	0.327732	0.356429	0.919489	0.508126	1.44635	0.343263	4.21353	0.000234251	0.118438	0.354837	0.333782	0.841847	-1.32791	0.4937	-2.68971	0.0705997	-1.00018	0.341591	-2.92799	0.0121487	41.8246	0.822393	-41.0022	0.0196629	True	-16.6312	-29.9903	-76.3851	up_up	False	False	TGFb1	False
ENSG00000167676	PLIN4	13.2511	-1.03667	0.591162	-1.75361	0.169635	-1.21612	0.613266	-1.98302	0.130208	1.08732	0.597823	1.8188	0.164426	2.30344	0.856464	2.68947	0.0706028	1.26677	0.619676	2.04424	0.0919889	-10.9641	9.34083	20.305		False	9.45453	23.64	27.8203	2Ddown_3Dup	False	False	TGFb1	False
ENSG00000180596	HIST1H2BC	35.4059	-0.966182	0.411148	-2.34996	0.0553056	0.973425	0.373504	2.6062	0.035539	-0.661283	0.47964	-1.37871	0.314142	-1.63471	0.608013	-2.68861	0.0707388	-2.60089	0.448624	-5.79748	1.28906e-07	26.5371	-5.29776	-31.8349	-0.199636	True	-49.7636	-13.8551	-31.886	2Dup_3Ddown	False	False	TGFb1	False
ENSG00000206560	ANKRD28	864.136	0.0408729	0.219679	0.186057	0.90704	-1.87657	0.223115	-8.41078	2.23027e-15	-1.03238	0.221134	-4.66855	3.54794e-05	0.844194	0.314134	2.68737	0.0709545	0.885067	0.224547	3.94157	0.000525162	-1096.89	-734.872	362.014		False	-292.269	762.119	616.192	down_down	False	False	TGFb1	False
ENSG00000172602	RND1	18.129	0.69094	0.571874	1.2082	0.370837	0.437071	0.60247	0.725465	0.653072	2.5057	0.479353	5.22724	2.68919e-06	2.06862	0.769886	2.68692	0.0710019	2.75956	0.515478	5.3534	1.2467e-06	1.74069	37.8988	36.1581	21.7723	True	45.1465	33.8192	29.5086	up_up	False	False	TGFb1	False
ENSG00000141580	WDR45B	1398.88	0.471355	0.127674	3.69185	0.00143262	0.480817	0.128056	3.75475	0.00126682	-0.00453594	0.127552	-0.0355615	0.984596	-0.485352	0.180742	-2.68533	0.0712932	-0.0139973	0.127934	-0.109411	0.945726	425.662	5.31206	-420.35	0.0124795	True	-369.141	-837.183	-54.7246	2Dup_3Ddown	False	False	TGFb1	False
ENSG00000160781	PAQR6	38.3731	0.556816	0.442471	1.25842	0.347366	-0.875103	0.482877	-1.81227	0.174565	0.859199	0.429273	2.00152	0.11929	1.7343	0.646105	2.68424	0.071478	2.29112	0.470838	4.86604	1.24093e-05	-11.7591	30.3068	42.0659		False	19.5527	47.1115	59.5335	2Ddown_3Dup	False	False	TGFb1	False
ENSG00000145945	FAM50B	72.8176	0.00886294	0.290153	0.0305458	0.987974	0.25604	0.290828	0.880383	0.571211	-0.877481	0.306294	-2.86483	0.0185002	-1.13352	0.42237	-2.68371	0.0715435	-1.12466	0.306934	-3.66417	0.00135374	15.9876	-38.362	-54.3496	-2.39948	True	0.183411	-70.6543	-92.5778	2Dup_3Ddown	False	False	TGFb1	False
ENSG00000197594	ENPP1	327.981	-0.684399	0.335856	-2.03778	0.10223	0.680244	0.332294	2.04711	0.116399	1.94441	0.333968	5.82215	1.20322e-07	1.26417	0.47112	2.68332	0.0715791	0.579769	0.330386	1.75482	0.155249	115.434	360.661	245.227	3.1244	True	107.49	399.925	228.266	up_up	False	False	TGFb1	False
ENSG00000186567	CEACAM19	134.75	-0.456157	0.295517	-1.54359	0.235522	-0.931463	0.300835	-3.09626	0.0100496	0.205238	0.298344	0.687924	0.65512	1.1367	0.423686	2.68288	0.0716258	0.680545	0.303611	2.2415	0.0621049	-99.8088	18.5942	118.403		False	104.807	5.00964	245.393	2Ddown_3Dup	False	False	TGFb1	False
ENSG00000089063	TMEM230	2185.95	-0.129122	0.155713	-0.829233	0.556615	0.210746	0.155704	1.3535	0.338556	-0.381159	0.156419	-2.43678	0.0506277	-0.591904	0.220705	-2.68188	0.0717085	-0.721026	0.15641	-4.60984	3.768e-05	349.881	-493.726	-843.607	-1.41113	True	-776.001	-421.674	-1333.15	2Dup_3Ddown	False	False	TGFb1	False
ENSG00000100219	XBP1	4092.29	1.06572	0.129621	8.22185	1.62636e-14	0.664296	0.129949	5.11197	4.52718e-06	0.172921	0.129165	1.33876	0.330235	-0.491374	0.183223	-2.68184	0.0717085	0.574349	0.129495	4.4353	7.84049e-05	1273.67	564.277	-709.393	0.443032	True	758.353	-1003.96	-1882.57	up_up	False	False	TGFb1	False
ENSG00000113615	SEC24A	1335.52	1.13424	0.209899	5.40377	1.15929e-06	0.882726	0.210384	4.19579	0.000250015	0.0874901	0.208967	0.418679	0.799085	-0.795236	0.296527	-2.68183	0.0717085	0.339008	0.209454	1.61853	0.194268	553.718	42.4234	-511.294	0.0766155	True	-113.261	-1099.49	-321.129	up_up	False	False	TGFb1	False
ENSG00000184271	POU6F1	230.848	0.438351	0.223153	1.96435	0.117331	-0.797446	0.231702	-3.44169	0.00353191	0.0636118	0.222622	0.285739	0.867291	0.861058	0.321319	2.67976	0.0721056	1.29941	0.231195	5.6204	3.28602e-07	-99.5044	16.0564	115.561		False	85.7946	17.1594	243.728	2Ddown_3Dup	False	False	TGFb1	False
ENSG00000085999	RAD54L	40.7897	0.548859	0.44437	1.23514	0.358175	-1.32897	0.494694	-2.68645	0.029306	0.439019	0.436713	1.00528	0.486724	1.76799	0.659893	2.67921	0.0721771	2.31685	0.487925	4.74838	2.06986e-05	-17.6721	18.0738	35.7458		False	13.8219	30.9806	62.4351	2Ddown_3Dup	False	False	TGFb1	False
ENSG00000168310	IRF2	311.417	-0.490719	0.171016	-2.86944	0.0160127	-1.12621	0.175327	-6.42345	3.38104e-09	-0.461388	0.175778	-2.62483	0.0329599	0.664818	0.248269	2.67781	0.0723348	0.174099	0.179975	0.967348	0.469048	-289.651	-100.488	189.163		False	90.8713	187.937	288.679	down_down	False	False	TGFb1	False
ENSG00000170113	NIPA1	321.645	0.152909	0.206905	0.739032	0.604585	0.110595	0.207993	0.531727	0.755443	-0.681767	0.21044	-3.23971	0.0064784	-0.792362	0.295882	-2.67797	0.0723348	-0.639453	0.21151	-3.02328	0.00944055	23.9494	-153.282	-177.232	-6.40026	True	-158.515	-277.494	-95.6863	2Dup_3Ddown	False	False	TGFb1	False
ENSG00000189143	CLDN4	46.1997	2.00801	0.516376	3.88865	0.000716319	-0.278275	0.590809	-0.471007	0.786239	1.72154	0.456649	3.76995	0.00119591	1.99982	0.746765	2.67798	0.0723348	4.00782	0.540166	7.41962	5.54003e-12	-2.70365	92.574	95.2777		False	166.446	23.5861	95.8011	2Ddown_3Dup	False	False	TGFb1	False
ENSG00000180628	PCGF5	753.532	0.663791	0.205527	3.2297	0.00597812	0.0705658	0.206777	0.341265	0.852484	-0.711476	0.206271	-3.44922	0.00344275	-0.782042	0.29207	-2.67759	0.0723352	-0.118251	0.207517	-0.569839	0.691584	35.6057	-403.725	-439.33	-11.3388	True	-261.748	-733.466	-322.778	2Dup_3Ddown	False	False	TGFb1	False
ENSG00000149577	SIDT2	1216.69	0.394599	0.207241	1.90406	0.130909	0.504695	0.207404	2.43339	0.0528173	-0.280642	0.207508	-1.35244	0.324672	-0.785337	0.293387	-2.67679	0.0724587	-0.390737	0.20767	-1.88152	0.12484	467.555	-236.29	-703.844	-0.505373	True	-400.467	-1288	-423.065	2Dup_3Ddown	False	False	TGFb1	False
ENSG00000094841	UPRT	169.705	0.0784101	0.174451	0.449468	0.765117	0.473677	0.173921	2.72353	0.0268169	-0.19427	0.179003	-1.08529	0.44653	-0.667947	0.24958	-2.67628	0.0724733	-0.589537	0.178486	-3.303	0.0042146	57.2139	-20.4009	-77.6148	-0.356572	True	-77.9809	-104.463	-50.4003	2Dup_3Ddown	False	False	TGFb1	False
ENSG00000171503	ETFDH	354.872	0.13395	0.137544	0.973869	0.480633	0.103054	0.139064	0.741051	0.644878	-0.426915	0.140973	-3.02835	0.0118972	-0.529969	0.19802	-2.67634	0.0724733	-0.396019	0.142456	-2.77994	0.0179496	27.3849	-100.885	-128.27	-3.68397	True	-130.302	-125.643	-128.866	2Dup_3Ddown	False	False	TGFb1	False
ENSG00000274943	AC079684.1	7.8818	1.15665	0.700917	1.65019	0.199972	1.81432	0.690978	2.62573	0.0339006	-0.824495	0.704658	-1.17006	0.404955	-2.63882	0.986993	-2.67359	0.0730096	-1.48217	0.694756	-2.13337	0.0771283	10.0189	-3.45871	-13.4776	-0.345219	True	-16.5799	-9.41271	-14.4401	2Dup_3Ddown	False	False	TGFb1	False
ENSG00000105928	GSDME	492.816	0.652509	0.198632	3.28502	0.00506232	-0.651494	0.202064	-3.22419	0.00691737	-1.41461	0.201668	-7.01453	8.45842e-11	-0.763113	0.28548	-2.67308	0.0730234	-0.110605	0.205048	-0.53941	0.70748	-208.915	-551.836	-342.921		False	-260.293	-400.426	-368.044	down_down	False	False	TGFb1	False
ENSG00000111247	RAD51AP1	61.1764	-1.94201	0.424682	-4.57287	5.21863e-05	-0.540944	0.404327	-1.33789	0.345797	1.05243	0.437896	2.40338	0.0542794	1.59338	0.596043	2.67326	0.0730234	-0.348639	0.41826	-0.833545	0.540951	-29.3255	21.3689	50.6944		False	17.0455	87.4095	47.6282	2Ddown_3Dup	False	False	TGFb1	False
ENSG00000197905	TEAD4	134.124	-0.691865	0.250476	-2.7622	0.0210749	-0.178434	0.248872	-0.716971	0.657094	0.768642	0.252252	3.04712	0.0113248	0.947076	0.354356	2.67266	0.0730668	0.255211	0.250659	1.01816	0.443099	-17.2756	66.5285	83.8042		False	89.1514	25.4429	136.818	2Ddown_3Dup	False	False	TGFb1	False
ENSG00000124164	VAPB	973.466	0.321143	0.156502	2.05201	0.0993596	0.457892	0.156766	2.92086	0.0161961	-0.134655	0.156837	-0.858566	0.564544	-0.592546	0.22175	-2.67213	0.0731347	-0.271403	0.1571	-1.72758	0.162742	299.558	-88.2216	-387.779	-0.294506	True	-267.115	-650.723	-245.5	2Dup_3Ddown	False	False	TGFb1	False
ENSG00000180611	MB21D2	233.556	0.447519	0.226052	1.97971	0.113849	1.03852	0.224869	4.61834	4.33774e-05	0.189654	0.224579	0.844489	0.571604	-0.848869	0.317808	-2.67101	0.0733306	-0.40135	0.223388	-1.79665	0.144718	144.567	22.156	-122.411	0.153258	True	-112.329	-195.285	-59.6186	up_up	False	False	TGFb1	False
ENSG00000158008	EXTL1	382.409	-0.537637	0.591278	-0.909279	0.513916	5.49751	0.553222	9.93725	3.22749e-21	3.37554	0.570574	5.91605	7.19335e-08	-2.12197	0.79458	-2.67055	0.073363	-2.65961	0.530815	-5.01042	6.41354e-06	943.138	203.328	-739.81	0.215587	True	-894.645	-720.713	-604.072	up_up	False	False	TGFb1	False
ENSG00000182240	BACE2	1231.85	-0.0467184	0.167526	-0.278873	0.85942	0.211285	0.167597	1.26067	0.380953	-0.42356	0.168632	-2.51174	0.0426298	-0.634845	0.237751	-2.6702	0.073363	-0.681563	0.168704	-4.04	0.00036679	198.094	-284.312	-482.406	-1.43523	True	-270.902	-735.501	-440.814	2Dup_3Ddown	False	False	TGFb1	False
ENSG00000253954	HMGN1P38	8.77469	0.932716	0.580429	1.60694	0.214059	0.34565	0.614686	0.56232	0.737922	-2.17567	0.716738	-3.03552	0.0116944	-2.52132	0.944183	-2.67038	0.073363	-1.58861	0.744665	-2.13332	0.0771283	1.9816	-10.3694	-12.351	-5.23284	True	-15.8704	-5.07136	-16.1113	2Dup_3Ddown	False	False	TGFb1	False
ENSG00000111897	SERINC1	4175.97	0.347192	0.165592	2.09667	0.0915545	0.58722	0.16562	3.54559	0.00254925	-0.0380879	0.165623	-0.229967	0.896073	-0.625308	0.234224	-2.6697	0.0733774	-0.278116	0.165651	-1.67893	0.176163	1567.13	-49.9146	-1617.05	-0.0318509	True	-971.929	-1685.19	-2194.02	2Dup_3Ddown	False	False	TGFb1	False
ENSG00000162302	RPS6KA4	349.751	-0.886222	0.198696	-4.46019	8.3078e-05	-0.477716	0.198361	-2.40831	0.0559612	0.277318	0.201566	1.37582	0.315406	0.755034	0.2828	2.66985	0.0733774	-0.131188	0.201236	-0.651913	0.642278	-139.902	58.8585	198.761		False	149.407	208.341	238.534	2Ddown_3Dup	False	False	TGFb1	False
ENSG00000178694	NSUN3	98.1969	0.590882	0.20662	2.85975	0.016398	-0.411119	0.218972	-1.87749	0.156248	-1.23751	0.219025	-5.65011	3.0889e-07	-0.826396	0.30971	-2.66829	0.0736382	-0.235514	0.230713	-1.02081	0.441708	-28.0543	-98.284	-70.2297		False	-73.631	-60.2118	-76.8463	down_down	False	False	TGFb1	False
ENSG00000150636	CCDC102B	66.2283	1.47338	0.501279	2.93923	0.0133454	-4.20838	0.653696	-6.43783	3.09046e-09	-1.99992	0.508009	-3.93678	0.000653655	2.20846	0.82777	2.66797	0.0736597	3.68184	0.658795	5.58875	3.84537e-07	-82.1163	-147.973	-65.8569		False	-123.183	17.8508	-92.2387	down_down	False	False	TGFb1	False
ENSG00000065320	NTN1	83.3469	2.07306	0.307428	6.74325	5.69304e-10	-1.86238	0.355339	-5.24113	2.45133e-06	-3.15034	0.327238	-9.62706	7.67752e-20	-1.28796	0.482945	-2.66689	0.0737747	0.785102	0.372474	2.1078	0.081298	-54.5188	-322.052	-267.533		False	-403.114	-293.415	-106.071	down_down	False	False	TGFb1	False
ENSG00000275832	ARHGAP23	360.72	-0.614623	0.194732	-3.15625	0.00738507	-0.397393	0.195116	-2.0367	0.118422	0.341196	0.196527	1.73613	0.188078	0.738589	0.276935	2.66701	0.0737747	0.123967	0.196907	0.629569	0.656359	-114.891	81.6833	196.575		False	212.15	135.005	242.57	2Ddown_3Dup	False	False	TGFb1	False
ENSG00000276488	AC008735.4	8.77379	-1.81035	0.63687	-2.84257	0.0171587	-1.51345	0.639046	-2.36829	0.0612625	0.973982	0.679283	1.43384	0.291794	2.48743	0.932746	2.66678	0.0737747	0.677081	0.68131	0.993792	0.45607	-9.61201	4.17528	13.7873		False	6.0441	27.7658	7.552	2Ddown_3Dup	False	False	TGFb1	False
ENSG00000144642	RBMS3	635.961	-0.40472	0.195473	-2.07047	0.0961055	0.362244	0.194674	1.86077	0.16075	-0.378248	0.198194	-1.90848	0.14128	-0.740492	0.27781	-2.66546	0.074018	-1.14521	0.197406	-5.80131	1.26294e-07	189.356	-114.473	-303.829	-0.604536	True	-328.287	-411.364	-171.836	2Dup_3Ddown	False	False	TGFb1	False
ENSG00000143772	ITPKB	100.958	0.295616	0.268346	1.10162	0.419245	-2.26114	0.298036	-7.58678	1.3109e-12	-1.17795	0.276448	-4.26101	0.000192404	1.08319	0.406497	2.66469	0.0740902	1.3788	0.305338	4.51567	5.6034e-05	-141.25	-129.576	11.6746		False	-99.342	14.8023	119.563	down_down	False	False	TGFb1	False
ENSG00000215414	PSMA6P1	16.8854	0.630907	0.511303	1.23392	0.358705	0.654054	0.518885	1.2605	0.380976	-1.3962	0.568071	-2.4578	0.0482334	-2.05026	0.769392	-2.66478	0.0740902	-1.41935	0.574904	-2.46885	0.0378169	6.71546	-10.5605	-17.2759	-1.57256	True	-21.1814	-4.6558	-25.9906	2Dup_3Ddown	False	False	TGFb1	False
ENSG00000177732	SOX12	298.816	-1.60967	0.237031	-6.79098	4.18024e-10	-0.850169	0.23533	-3.61266	0.00204551	0.0506188	0.242865	0.208424	0.905521	0.900787	0.338176	2.66366	0.0742688	-0.708885	0.241207	-2.93891	0.0118103	-270.577	7.9924	278.569		False	178.476	178.387	478.845	2Ddown_3Dup	False	False	TGFb1	False
ENSG00000163638	ADAMTS9	75.0771	2.27534	0.460021	4.94615	1.01364e-05	-0.796641	0.481929	-1.65303	0.224206	-2.58314	0.466766	-5.53411	5.68356e-07	-1.78649	0.670908	-2.6628	0.0744101	0.488841	0.488364	1.00098	0.452032	-23.8496	-247.526	-223.676		False	-405.507	-239.932	-25.5893	down_down	False	False	TGFb1	False
ENSG00000123091	RNF11	2056.36	-0.293961	0.174156	-1.68792	0.188354	0.344241	0.173963	1.97882	0.131057	-0.312196	0.174921	-1.78479	0.173697	-0.656438	0.246699	-2.66089	0.0747381	-0.950399	0.174729	-5.43927	8.16224e-07	568.442	-332.694	-901.136	-0.585273	True	-613.912	-1067.54	-1021.96	2Dup_3Ddown	False	False	TGFb1	False
ENSG00000182247	UBE2E2	358.379	-1.11473	0.155717	-7.15871	3.68871e-11	0.0720503	0.151362	0.476014	0.783681	0.656337	0.15907	4.12609	0.00032398	0.584287	0.219576	2.66098	0.0747381	-0.530443	0.15481	-3.42641	0.00291491	20.3235	115.026	94.7024	5.65975	True	134.585	-1.82807	151.35	up_up	False	False	TGFb1	False
ENSG00000197208	SLC22A4	102.033	2.33462	0.274158	8.51559	1.54078e-15	-0.173601	0.298963	-0.580678	0.72882	-1.23821	0.266056	-4.65394	3.78689e-05	-1.06461	0.400201	-2.66018	0.0748459	1.27001	0.291559	4.35594	0.000107703	-6.0093	-151.152	-145.142		False	-131.132	-217.869	-86.4256	down_down	False	False	TGFb1	False
ENSG00000141337	ARSG	89.8085	0.791601	0.1941	4.07832	0.000362827	-0.0848659	0.207571	-0.408852	0.818646	-0.85233	0.200497	-4.25108	0.000199972	-0.767464	0.288582	-2.65943	0.0748955	0.0241373	0.213553	0.113027	0.943527	-6.04783	-62.6425	-56.5947		False	-36.079	-81.4978	-52.2072	down_down	False	False	TGFb1	False
ENSG00000141505	ASGR1	41.1191	0.900957	0.465241	1.93654	0.123284	-0.329724	0.503652	-0.654667	0.689716	1.4423	0.436275	3.30595	0.00531782	1.77203	0.66635	2.6593	0.0748955	2.67298	0.477143	5.60206	3.59942e-07	-3.7041	49.7718	53.4759		False	40.8806	51.057	68.4901	2Ddown_3Dup	False	False	TGFb1	False
ENSG00000242147	AL365356.5	31.2865	-2.49803	0.501981	-4.97634	8.86259e-06	0.466527	0.403138	1.15724	0.429295	2.20139	0.512922	4.29185	0.000170768	1.73486	0.652375	2.6593	0.0748955	-0.763169	0.416785	-1.83108	0.136455	17.4476	19.0462	1.59862	1.09162	True	0.56761	36.3529	-32.1247	up_up	False	False	TGFb1	False
ENSG00000106089	STX1A	250.68	1.17882	0.282297	4.17583	0.000251039	-0.098777	0.290025	-0.340581	0.852661	0.966029	0.276309	3.49619	0.0029721	1.06481	0.400577	2.65818	0.0749984	2.24363	0.284201	7.8945	1.75201e-13	-7.80201	258.384	266.186		False	33.5982	203.48	561.478	2Ddown_3Dup	False	False	TGFb1	False
ENSG00000110492	MDK	1160.41	-0.174964	0.218522	-0.800672	0.571277	-1.40101	0.220072	-6.36614	4.83507e-09	-0.574941	0.219347	-2.62114	0.0332118	0.826072	0.310717	2.6586	0.0749984	0.651108	0.220892	2.94762	0.011524	-1242.47	-591.538	650.929		False	613.474	172.228	1167.09	down_down	False	False	TGFb1	False
ENSG00000181284	TMEM102	7.73878	-2.68536	0.888534	-3.02224	0.0107298	-0.859402	0.743271	-1.15624	0.429759	2.2684	0.911798	2.48783	0.0450259	3.1278	1.17665	2.65823	0.0749984	0.442443	0.771099	0.573783	0.689179	-6.18766	5.93761	12.1253		False	10.3584	0.61297	25.4044	2Ddown_3Dup	False	False	TGFb1	False
ENSG00000211584	SLC48A1	302	0.360705	0.246453	1.46358	0.264883	-0.713913	0.249728	-2.85876	0.0189575	-1.65607	0.251884	-6.57473	1.46218e-09	-0.942156	0.354696	-2.65624	0.0753838	-0.581451	0.255088	-2.27942	0.0573281	-182.734	-399.455	-216.721		False	-290.202	-288.781	-71.1791	down_down	False	False	TGFb1	False
ENSG00000146802	TMEM168	462.783	0.566309	0.141532	4.00127	0.00047833	0.0393709	0.144203	0.273024	0.882718	-0.499441	0.142697	-3.50002	0.00293893	-0.538812	0.202871	-2.65593	0.075404	0.0274965	0.145346	0.18918	0.902944	13.5752	-181.482	-195.057	-13.3687	True	-174.525	-161.377	-249.269	2Dup_3Ddown	False	False	TGFb1	False
ENSG00000109846	CRYAB	154.942	0.011155	0.639815	0.0174346	0.993547	0.213879	0.640002	0.334184	0.855229	-2.20667	0.649862	-3.3956	0.00405516	-2.42055	0.912098	-2.65383	0.075779	-2.40939	0.650045	-3.7065	0.00117892	30.5384	-170.391	-200.929	-5.57956	True	7.1836	-410.489	-199.482	2Dup_3Ddown	False	False	TGFb1	False
ENSG00000136720	HS6ST1	608.206	1.02452	0.19932	5.14006	4.21445e-06	-0.460477	0.202175	-2.27761	0.0741127	-1.21594	0.200407	-6.06737	3.13091e-08	-0.755466	0.284671	-2.65382	0.075779	0.26905	0.203247	1.32376	0.301032	-182.643	-773.614	-590.971		False	-364.299	-771.574	-637.041	down_down	False	False	TGFb1	False
ENSG00000163001	CFAP36	581.804	0.275959	0.198823	1.38796	0.293558	-0.150533	0.200116	-0.752231	0.639051	-0.902831	0.201062	-4.49032	7.55539e-05	-0.752298	0.283676	-2.65196	0.076099	-0.476338	0.20234	-2.35415	0.0489102	-64.9008	-373.391	-308.49		False	-138.531	-186.365	-600.574	down_down	False	False	TGFb1	False
ENSG00000271216	LINC01050	63.6451	4.53747	0.73964	6.1347	2.30047e-08	-1.0287	1.178	-0.873255	0.574682	2.27688	0.408337	5.57597	4.57639e-07	3.30557	1.2464	2.65209	0.076099	7.84304	1.00521	7.80242	3.49291e-13	-0.872543	117.673	118.546		False	113.151	179.564	62.9225	2Ddown_3Dup	False	False	TGFb1	False
ENSG00000114784	EIF1B	952.842	1.34017	0.230005	5.8267	1.2767e-07	-0.548657	0.23218	-2.36307	0.0619073	-1.41621	0.230556	-6.14259	2.02516e-08	-0.867554	0.327206	-2.6514	0.0761115	0.47262	0.232725	2.03081	0.0944167	-268.087	-1337.01	-1068.93		False	-415.329	-1493.56	-1297.89	down_down	False	False	TGFb1	False
ENSG00000162929	KIAA1841	105.051	-1.57342	0.25669	-6.12964	2.36691e-08	0.179699	0.238493	0.753476	0.63849	1.12221	0.263668	4.25616	0.000195877	0.942514	0.355526	2.65104	0.0761115	-0.630901	0.245994	-2.5647	0.0302704	14.8925	49.2424	34.35	3.30653	True	37.1595	63.3361	2.55427	up_up	False	False	TGFb1	False
ENSG00000186998	EMID1	18.2929	2.64102	0.618523	4.26988	0.000175086	-1.58109	1.01988	-1.55027	0.260461	1.37742	0.452197	3.04607	0.0113529	2.95851	1.11571	2.65168	0.0761115	5.59953	0.930224	6.01955	3.88942e-08	-1.98701	31.3641	33.3512		False	63.3693	21.5051	15.179	2Ddown_3Dup	False	False	TGFb1	False
ENSG00000256268	LINC02454	9.68732	-0.842176	0.656137	-1.28354	0.336396	-4.18692	0.95617	-4.37884	0.000119754	-1.01799	0.717787	-1.41823	0.298097	3.16893	1.19535	2.65105	0.0761115	2.32676	0.99912	2.3288	0.0516404	-25.1907	-7.90082	17.2898		False	16.8555	27.8476	7.16637	down_down	False	False	TGFb1	False
ENSG00000102401	ARMCX3	1918.04	0.386825	0.154791	2.49901	0.0396984	0.368771	0.155044	2.3785	0.0598886	-0.212203	0.154977	-1.36925	0.31792	-0.580974	0.219218	-2.65021	0.0762486	-0.194149	0.155229	-1.25072	0.331517	458.92	-275.592	-734.512	-0.600523	True	-397.172	-724.441	-1081.92	2Dup_3Ddown	False	False	TGFb1	False
ENSG00000059915	PSD	73.7642	0.997924	0.31104	3.20835	0.0063396	-0.867367	0.341614	-2.53902	0.041537	0.34161	0.302559	1.12907	0.424088	1.20898	0.456333	2.64933	0.0763415	2.2069	0.333918	6.6091	1.17758e-09	-23.7974	24.1228	47.9203		False	3.37628	61.9508	78.4337	2Ddown_3Dup	False	False	TGFb1	False
ENSG00000099991	CABIN1	835.559	-0.44452	0.191432	-2.32208	0.058763	-0.381301	0.191829	-1.98771	0.129288	0.337793	0.192007	1.75928	0.181238	0.719095	0.271413	2.64945	0.0763415	0.274574	0.192403	1.42708	0.260033	-259.512	217.944	477.456		False	90.0984	252.895	1089.37	2Ddown_3Dup	False	False	TGFb1	False
ENSG00000234177	LINC01114	43.679	-0.999716	0.392849	-2.54479	0.0356535	1.74963	0.336502	5.19947	3.0203e-06	0.31255	0.425506	0.734537	0.629657	-1.43708	0.54247	-2.64915	0.0763415	-2.4368	0.374148	-6.51293	2.17361e-09	56.5626	2.54837	-54.0142	0.045054	True	-37.7948	-45.0071	-79.2409	up_up	False	False	TGFb1	False
ENSG00000136492	BRIP1	98.6815	-1.05643	0.34019	-3.10542	0.00855057	1.31453	0.317035	4.14633	0.000301615	0.041154	0.361438	0.113862	0.949547	-1.27338	0.480786	-2.64853	0.0764331	-2.32981	0.339858	-6.85524	2.50733e-10	94.1196	-1.66631	-95.7859	-0.0177041	True	-46.8983	-136.245	-104.214	up_up	False	False	TGFb1	False
ENSG00000197714	ZNF460	48.5359	1.69403	0.390262	4.34076	0.00013362	0.190431	0.439829	0.432966	0.805371	1.64484	0.328982	4.99979	8.07774e-06	1.45441	0.549249	2.648	0.0765045	3.14844	0.386636	8.14318	2.72408e-14	1.63576	74.0124	72.3766	45.2466	True	70.009	52.0037	95.1171	up_up	False	False	TGFb1	False
ENSG00000120156	TEK	49.063	-1.80012	0.408537	-4.40625	0.000102541	1.0406	0.328785	3.16498	0.00821408	2.42152	0.404888	5.98072	5.03834e-08	1.38092	0.521542	2.64777	0.0765057	-0.419191	0.324236	-1.29286	0.314171	28.9214	36.6861	7.76464	1.26847	True	37.2245	-16.4748	2.54425	up_up	False	False	TGFb1	False
ENSG00000184640	SEPT9	3564.58	-0.525737	0.203878	-2.57869	0.0329605	-1.43247	0.204285	-7.01214	7.68983e-11	-0.667691	0.204278	-3.26854	0.00594578	0.764782	0.288898	2.64724	0.0765771	0.239045	0.204685	1.16787	0.369359	-4403.81	-1702.76	2701.05		False	2002.06	1542.7	4558.39	down_down	False	False	TGFb1	False
ENSG00000132664	POLR3F	183.917	0.212421	0.199875	1.06277	0.436678	0.452953	0.200354	2.26076	0.0767159	-0.301683	0.203312	-1.48384	0.272597	-0.754636	0.285443	-2.64374	0.0773252	-0.542215	0.203783	-2.66075	0.0240223	59.7362	-34.9446	-94.6808	-0.584983	True	-93.5509	-37.0026	-153.489	2Dup_3Ddown	False	False	TGFb1	False
ENSG00000003436	TFPI	929.251	0.72146	0.281497	2.56294	0.034195	-3.02747	0.287666	-10.5242	9.62244e-24	-1.9613	0.282801	-6.93525	1.47018e-10	1.06617	0.403396	2.64298	0.0773992	1.78763	0.288943	6.18679	1.47815e-08	-1424.8	-2017.52	-592.716		False	-944.986	-245.489	-587.673	down_down	False	False	TGFb1	False
ENSG00000109881	CCDC34	180.624	-0.520949	0.259145	-2.01026	0.107637	-0.125627	0.25864	-0.485723	0.779276	0.842532	0.259396	3.24805	0.00630609	0.968159	0.366308	2.64302	0.0773992	0.44721	0.25889	1.72741	0.162782	-23.6736	110.556	134.23		False	4.40345	366.202	32.0833	2Ddown_3Dup	False	False	TGFb1	False
ENSG00000065308	TRAM2	4215.4	-0.448574	0.200429	-2.23807	0.0698764	0.969536	0.200117	4.84485	1.59774e-05	0.220868	0.200648	1.10077	0.438558	-0.748668	0.283384	-2.64189	0.0775013	-1.19724	0.200337	-5.97615	4.89679e-08	3283.17	489.826	-2793.34	0.149193	True	-2685.37	-4413.09	-1281.56	up_up	False	False	TGFb1	False
ENSG00000139832	RAB20	21.484	1.63621	0.498086	3.285	0.00506232	-0.365881	0.534469	-0.68457	0.673242	-2.35294	0.5292	-4.44623	9.06164e-05	-1.98706	0.752126	-2.64193	0.0775013	-0.350849	0.563558	-0.622561	0.660676	-3.81909	-50.5148	-46.6957		False	-25.9652	-47.4592	-66.6628	down_down	False	False	TGFb1	False
ENSG00000140285	FGF7	1226.46	1.75733	0.491882	3.57267	0.00210815	-4.26885	0.503595	-8.47675	1.32713e-15	-2.40795	0.492381	-4.89043	1.34177e-05	1.86089	0.704306	2.64217	0.0775013	3.61823	0.504082	7.17785	2.88104e-11	-1239.39	-3749.32	-2509.94		False	-841.354	-2241.24	-4447.22	down_down	False	False	TGFb1	False
ENSG00000164649	CDCA7L	197.554	-0.785415	0.31795	-2.47024	0.0423804	0.281791	0.313741	0.898165	0.561994	1.45964	0.316875	4.60635	4.60778e-05	1.17785	0.445918	2.6414	0.0775637	0.392431	0.31265	1.25518	0.329495	35.178	159.212	124.034	4.5259	True	120.215	62.2186	189.669	up_up	False	False	TGFb1	False
ENSG00000168062	BATF2	17.4281	-0.53623	0.488789	-1.09706	0.420976	-6.02183	0.978183	-6.15614	1.70019e-08	-2.98575	0.607773	-4.91261	1.20855e-05	3.03608	1.1497	2.64076	0.0776604	2.49985	1.04055	2.40244	0.0439715	-62.5949	-43.1174	19.4776		False	47.2778	7.81793	3.33695	down_down	False	False	TGFb1	False
ENSG00000114353	GNAI2	7153.23	-0.899081	0.129079	-6.96536	1.31927e-10	0.125021	0.128873	0.970108	0.525724	0.606878	0.129245	4.69557	3.17001e-05	0.481857	0.182517	2.64007	0.0777699	-0.417224	0.129039	-3.23332	0.00517854	697.069	2258.61	1561.54	3.24015	True	1596.72	103.167	2984.73	up_up	False	False	TGFb1	False
ENSG00000106261	ZKSCAN1	1380.99	0.0451998	0.152722	0.295961	0.850036	-0.198701	0.153437	-1.295	0.36475	0.372515	0.152685	2.43977	0.0502476	0.571216	0.216462	2.63888	0.0778006	0.616416	0.1534	4.01836	0.00039722	-179.174	371.373	550.546		False	401.241	592.493	657.905	2Ddown_3Dup	False	False	TGFb1	False
ENSG00000162714	ZNF496	556.004	0.650183	0.16862	3.85591	0.00080504	-0.373452	0.172504	-2.16488	0.0929455	0.260929	0.167421	1.55852	0.246305	0.634381	0.24039	2.63896	0.0778006	1.28456	0.171333	7.49747	3.16182e-12	-104.758	133.918	238.675		False	215.832	207.612	292.582	2Ddown_3Dup	False	False	TGFb1	False
ENSG00000164169	PRMT9	254.29	1.71413	0.225586	7.59858	1.70973e-12	0.0614535	0.23365	0.263015	0.886611	-0.79059	0.222838	-3.54782	0.00251964	-0.852043	0.322876	-2.63892	0.0778006	0.862086	0.231	3.73197	0.00108179	7.63006	-206.812	-214.442	-27.1048	True	-350.103	-144.128	-149.093	2Dup_3Ddown	False	False	TGFb1	False
ENSG00000164932	CTHRC1	3214.92	-0.966645	0.311435	-3.10384	0.00858429	1.05794	0.310626	3.40584	0.00395268	2.21857	0.311177	7.12958	3.97007e-11	1.16062	0.439681	2.63969	0.0778006	0.193979	0.310367	0.624997	0.659051	1691.43	3305.23	1613.81	1.95411	True	2695.9	3047.88	-902.36	up_up	False	False	TGFb1	False
ENSG00000197256	KANK2	1955.85	0.225425	0.179497	1.25587	0.348545	-0.322629	0.180144	-1.79095	0.180643	0.348238	0.17939	1.94123	0.133168	0.670867	0.254229	2.63882	0.0778006	0.896292	0.180037	4.97837	7.41335e-06	-379.603	649.647	1029.25		False	471.38	459.854	2156.52	2Ddown_3Dup	False	False	TGFb1	False
ENSG00000255346	NOX5	8.84779	0.412931	0.529645	0.779636	0.582934	-3.05512	0.825728	-3.69991	0.00152453	-0.448309	0.542763	-0.825975	0.581488	2.60681	0.987936	2.63864	0.0778006	3.01974	0.83404	3.62062	0.00156639	-13.0528	-5.95071	7.10207		False	12.3911	-0.103774	9.01892	down_down	False	False	TGFb1	False
ENSG00000086015	MAST2	1499.31	-0.128347	0.198292	-0.647263	0.656955	-0.111068	0.198564	-0.559354	0.739927	0.628853	0.19821	3.17265	0.00791346	0.73992	0.280562	2.63728	0.0780152	0.611573	0.198482	3.08124	0.00802183	-109.442	722.33	831.772		False	480.029	278.988	1736.3	2Ddown_3Dup	False	False	TGFb1	False
ENSG00000180901	KCTD2	590.315	-0.269087	0.17129	-1.57095	0.225851	-0.0740316	0.17162	-0.431368	0.806045	0.565736	0.171463	3.29946	0.00542698	0.639768	0.242597	2.63717	0.0780152	0.370681	0.171793	2.15771	0.0735634	-40.9555	245.78	286.735		False	169.843	64.0859	626.276	2Ddown_3Dup	False	False	TGFb1	False
ENSG00000280143	AP000892.3	41.0192	-0.665411	0.495374	-1.34325	0.311524	2.79036	0.410683	6.79444	3.1862e-10	1.09787	0.493738	2.22358	0.0784801	-1.69249	0.64181	-2.63706	0.0780152	-2.35791	0.408833	-5.76741	1.50541e-07	79.9433	6.84505	-73.0982	0.0856239	True	-169.148	-21.3538	-28.7931	up_up	False	False	TGFb1	False
ENSG00000129474	AJUBA	738.006	-0.819706	0.258231	-3.17431	0.00700914	0.462172	0.257074	1.79781	0.178551	-0.503423	0.26118	-1.9275	0.136602	-0.965595	0.366473	-2.63484	0.0784793	-1.7853	0.260036	-6.86559	2.34242e-10	323.295	-133.166	-456.461	-0.411903	True	-284.561	-683.15	-401.673	2Dup_3Ddown	False	False	TGFb1	False
ENSG00000175482	POLD4	50.143	-1.42485	0.386435	-3.68717	0.00145435	0.461208	0.354217	1.30205	0.36107	1.84158	0.386064	4.77014	2.28054e-05	1.38037	0.523941	2.63459	0.0784856	-0.0444814	0.353809	-0.125721	0.936977	16.3484	45.2821	28.9338	2.76983	True	8.8589	7.44442	70.498	up_up	False	False	TGFb1	False
ENSG00000267325	LINC01415	8.87401	1.29035	0.660123	1.95471	0.119351	1.8704	0.651721	2.86994	0.0184129	-0.519603	0.631328	-0.823032	0.582992	-2.39001	0.907373	-2.63399	0.0785767	-1.09966	0.622519	-1.76646	0.15234	9.97037	-2.79892	-12.7693	-0.280723	True	-1.78601	-16.2728	-20.2491	2Dup_3Ddown	False	False	TGFb1	False
ENSG00000075945	KIFAP3	629.931	-0.0738926	0.173499	-0.425895	0.778578	0.735802	0.172469	4.2663	0.000189489	0.0898575	0.174445	0.515105	0.748514	-0.645944	0.245309	-2.63319	0.0787116	-0.719837	0.17342	-4.15084	0.00024207	340.807	30.2223	-310.585	0.0886785	True	-87.2715	-396.1	-448.384	up_up	False	False	TGFb1	False
ENSG00000135709	KIAA0513	444.018	-0.366821	0.208611	-1.7584	0.168093	0.27902	0.207625	1.34386	0.343195	1.0523	0.207912	5.06125	6.04862e-06	0.773278	0.29383	2.63172	0.0790025	0.406456	0.206924	1.96428	0.107231	78.405	322.224	243.819	4.10974	True	79.5884	182.16	469.708	up_up	False	False	TGFb1	False
ENSG00000002834	LASP1	5081.41	-1.03328	0.148147	-6.97467	1.23788e-10	0.473968	0.147669	3.20967	0.00721953	1.02464	0.148274	6.91043	1.72444e-10	0.550668	0.209263	2.63146	0.0790131	-0.48261	0.147796	-3.26539	0.00471104	1871.55	2425.83	554.285	1.29616	True	344.954	-392.194	1710.1	up_up	False	False	TGFb1	False
ENSG00000113269	RNF130	523.89	0.629639	0.139077	4.52728	6.30237e-05	-0.405164	0.142771	-2.83786	0.0200312	-0.933546	0.141242	-6.60954	1.17184e-09	-0.528382	0.20083	-2.63099	0.0790615	0.101257	0.144881	0.698902	0.616185	-147.952	-437.352	-289.4		False	-306.951	-196.27	-364.979	down_down	False	False	TGFb1	False
ENSG00000280269	AP000577.1	13.674	0.0120496	0.974237	0.0123683	0.995611	3.79916	0.814452	4.66468	3.54019e-05	0.477685	0.965075	0.494972	0.759633	-3.32147	1.26252	-2.63083	0.0790615	-3.30942	0.802941	-4.12163	0.00027034	28.2689	0.234161	-28.0348	0.00828335	True	-0.491315	-57.655	-25.9581	up_up	False	False	TGFb1	False
ENSG00000197498	RPF2	388.831	1.20309	0.239056	5.03268	6.88012e-06	-0.132432	0.242944	-0.545114	0.748117	-1.03019	0.2397	-4.29783	0.000166328	-0.897759	0.341288	-2.6305	0.0790874	0.305333	0.243578	1.25354	0.330368	-26.1559	-347.929	-321.773		False	-216.95	-332.726	-415.642	down_down	False	False	TGFb1	False
ENSG00000077312	SNRPA	290.116	-1.10352	0.208326	-5.2971	1.98439e-06	-0.818742	0.208492	-3.92697	0.000688059	-0.0339692	0.213592	-0.159038	0.928682	0.784773	0.29848	2.62923	0.0792456	-0.31875	0.213755	-1.49119	0.236564	-222.031	0.709018	222.74		False	144.385	124.882	398.952	down_down	False	False	TGFb1	False
ENSG00000112414	ADGRG6	274.679	-3.25909	0.529822	-6.15129	2.08627e-08	0.0493616	0.515485	0.0957576	0.959619	1.99923	0.533267	3.74902	0.00128378	1.94987	0.741687	2.62897	0.0792456	-1.30922	0.519034	-2.52242	0.0333965	84.5932	126.614	42.0207	1.49674	True	210.67	97.7324	-182.34	up_up	False	False	TGFb1	False
ENSG00000151575	TEX9	11.9572	0.56828	0.545392	1.04197	0.446787	0.197515	0.563367	0.350598	0.848101	-2.04663	0.6414	-3.19087	0.00749981	-2.24414	0.853585	-2.62908	0.0792456	-1.67586	0.656458	-2.55289	0.0311199	1.01375	-13.6854	-14.6992	-13.4997	True	-16.6835	-4.14635	-23.2676	2Dup_3Ddown	False	False	TGFb1	False
ENSG00000173898	SPTBN2	84.313	0.411282	0.302136	1.36125	0.304061	-0.959507	0.321583	-2.9837	0.0136987	0.197556	0.300426	0.657585	0.671594	1.15706	0.440075	2.62924	0.0792456	1.56834	0.319987	4.90127	1.05726e-05	-41.5353	11.485	53.0203		False	74.1007	35.7398	49.2205	2Ddown_3Dup	False	False	TGFb1	False
ENSG00000187583	PLEKHN1	51.763	-1.02002	0.356179	-2.8638	0.016233	0.13689	0.339468	0.403248	0.821416	1.42908	0.355695	4.01772	0.000484572	1.29219	0.491698	2.62802	0.0794165	0.272169	0.33894	0.803	0.558245	2.59869	40.4549	37.8563	15.5674	True	6.48891	31.4632	75.6167	up_up	False	False	TGFb1	False
ENSG00000167513	CDT1	44.7995	-1.61477	0.480513	-3.36051	0.00405188	-1.31947	0.480902	-2.74374	0.0255051	0.495511	0.495836	0.999345	0.489593	1.81498	0.690761	2.62751	0.0794428	0.200212	0.496218	0.403475	0.78166	-43.1609	16.835	59.9959		False	18.2333	63.0963	98.6579	2Ddown_3Dup	False	False	TGFb1	False
ENSG00000213719	CLIC1	4796.28	-1.0864	0.166613	-6.5205	2.30532e-09	-0.165491	0.166404	-0.994516	0.514159	0.45376	0.166901	2.71873	0.0264997	0.619251	0.235682	2.62748	0.0794428	-0.467151	0.166692	-2.80248	0.0170056	-641.462	1036.72	1678.19		False	1739.74	2628.92	665.898	2Ddown_3Dup	False	False	TGFb1	False
ENSG00000168060	NAALADL1	148.024	-0.666514	0.203416	-3.2766	0.00518806	-0.643054	0.206112	-3.11992	0.00937586	0.129221	0.209702	0.616214	0.692449	0.772275	0.294035	2.62647	0.0796154	0.105761	0.212316	0.498131	0.729934	-71.9466	5.96086	77.9075		False	78.3044	99.7668	55.6511	2Ddown_3Dup	False	False	TGFb1	False
ENSG00000178567	EPM2AIP1	290.344	0.341255	0.190885	1.78775	0.160033	-0.0712985	0.193687	-0.368112	0.83911	-0.792961	0.194912	-4.0683	0.000403199	-0.721662	0.274781	-2.62632	0.0796154	-0.380408	0.197655	-1.9246	0.115452	-17.1646	-168.191	-151.026		False	-271.836	-72.7327	-108.51	down_down	False	False	TGFb1	False
ENSG00000173432	SAA1	26.2185	4.1462	1.42253	2.91466	0.0142726	2.38499	1.43993	1.65633	0.222964	-2.87002	1.38901	-2.06623	0.105847	-5.25501	2.00189	-2.62502	0.0798689	-1.10881	1.40722	-0.787944	0.56636	31.4092	-36.3948	-67.804	-1.15873	True	-15.5666	-26.1707	-161.675	2Dup_3Ddown	False	False	TGFb1	False
ENSG00000163083	INHBB	74.1559	1.95355	0.509905	3.8312	0.00087997	0.476831	0.521197	0.914876	0.553328	-1.43357	0.50803	-2.82182	0.0206245	-1.9104	0.727845	-2.62474	0.0798854	0.0431481	0.519387	0.0830751	0.959475	27.7961	-65.3763	-93.1724	-2.35199	True	-77.9646	-104.345	-97.2075	2Dup_3Ddown	False	False	TGFb1	False
ENSG00000088882	CPXM1	64.9998	3.74779	0.366951	10.2133	3.38433e-22	-2.52303	0.656915	-3.84073	0.000936667	-0.615083	0.311717	-1.97321	0.12567	1.90795	0.72704	2.62427	0.0799464	5.65574	0.628932	8.99261	2.60829e-17	-11.1408	-57.7699	-46.6291		False	-79.1117	-29.0529	-31.7228	down_down	False	False	TGFb1	False
ENSG00000068976	PYGM	44.6581	3.06788	0.506858	6.05273	3.69052e-08	-0.689244	0.694263	-0.992771	0.515077	1.39103	0.383544	3.62679	0.0019409	2.08028	0.793182	2.6227	0.0801655	5.14815	0.611136	8.42391	3.04809e-15	-1.76565	61.2043	62.9699		False	61.165	48.1327	79.612	2Ddown_3Dup	False	False	TGFb1	False
ENSG00000231259	AC125232.1	36.2092	0.233035	0.352972	0.660207	0.649183	1.46708	0.336872	4.35502	0.000131645	0.189163	0.351955	0.537464	0.736422	-1.27792	0.487184	-2.62308	0.0801655	-1.04489	0.335788	-3.11174	0.00736079	36.7145	3.76139	-32.9531	0.10245	True	-40.7875	-22.1542	-35.9176	up_up	False	False	TGFb1	False
ENSG00000259146	AC005476.2	72.3432	-0.811668	0.379748	-2.13738	0.0850696	0.789617	0.369539	2.13676	0.0983072	-0.645279	0.403406	-1.59958	0.231901	-1.4349	0.54708	-2.62283	0.0801655	-2.24656	0.393821	-5.70454	2.10055e-07	59.8003	-15.2034	-75.0037	-0.254236	True	-83.0703	-55.1574	-86.7835	2Dup_3Ddown	False	False	TGFb1	False
ENSG00000100344	PNPLA3	73.7769	0.375166	0.292849	1.28109	0.337417	0.111471	0.297562	0.374613	0.835996	-1.00504	0.304637	-3.29913	0.00542952	-1.11651	0.425847	-2.62185	0.0802639	-0.741343	0.309168	-2.39786	0.0444238	7.04621	-53.0884	-60.1346	-7.53433	True	-116.314	-37.7329	-26.3567	2Dup_3Ddown	False	False	TGFb1	False
ENSG00000176903	PNMA1	925.048	-0.102194	0.160365	-0.637255	0.662835	0.0944679	0.160594	0.588241	0.724784	0.689016	0.16008	4.30419	0.000162213	0.594548	0.226751	2.62203	0.0802639	0.492354	0.160309	3.07128	0.00825366	55.9314	463.11	407.179	8.27996	True	340.604	306.703	574.229	up_up	False	False	TGFb1	False
ENSG00000230487	PSMG3-AS1	80.9692	0.250799	0.19737	1.27071	0.342234	-1.27918	0.22475	-5.69156	2.34585e-07	-0.483393	0.204209	-2.36715	0.0583739	0.795788	0.303625	2.62096	0.0804251	1.04659	0.230731	4.53596	5.13913e-05	-68.5128	-40.8978	27.6149		False	16.4519	36.5071	29.8857	down_down	False	False	TGFb1	False
ENSG00000007237	GAS7	394.062	0.707758	0.18813	3.76207	0.0011259	0.414637	0.190731	2.17394	0.0913875	1.10759	0.18322	6.04516	3.53572e-08	0.692955	0.264476	2.6201	0.0805772	1.40071	0.18589	7.53518	2.42898e-12	63.685	379.861	316.176	5.96469	True	296.27	107.676	544.583	up_up	False	False	TGFb1	False
ENSG00000198901	PRC1	374.643	-1.7017	0.353722	-4.81085	1.89213e-05	-0.741006	0.351709	-2.10687	0.104148	0.570879	0.356689	1.60049	0.231625	1.31189	0.500927	2.61892	0.0808074	-0.389818	0.354697	-1.09902	0.402554	-242.57	115.565	358.135		False	108.603	623.863	341.94	2Ddown_3Dup	False	False	TGFb1	False
ENSG00000211445	GPX3	472.835	-0.366811	0.268564	-1.36582	0.301993	2.19331	0.262556	8.35367	3.52699e-15	1.21306	0.267034	4.54272	6.07331e-05	-0.980247	0.374488	-2.61756	0.081078	-1.34706	0.260989	-5.16135	3.16902e-06	684.572	223.713	-460.858	0.326793	True	-322.465	-500.595	-559.515	up_up	False	False	TGFb1	False
ENSG00000091428	RAPGEF4	11.0427	1.20296	0.58234	2.06574	0.0968845	0.144557	0.612145	0.236149	0.899297	-2.18227	0.645159	-3.38252	0.00421577	-2.32682	0.889358	-2.6163	0.081155	-1.12386	0.672174	-1.67198	0.178212	1.2023	-21.0902	-22.2925	-17.5415	True	-23.865	-33.2358	-9.77669	2Dup_3Ddown	False	False	TGFb1	False
ENSG00000100342	APOL1	72.5847	-0.631426	0.417393	-1.51278	0.24691	-2.52717	0.441056	-5.72982	1.90007e-07	-0.917135	0.428946	-2.13811	0.092666	1.61004	0.615227	2.61698	0.081155	0.978611	0.451977	2.16518	0.0725175	-147.317	-48.9883	98.3285		False	103.719	34.37	156.896	down_down	False	False	TGFb1	False
ENSG00000140598	EFL1	635.74	0.138493	0.165963	0.834483	0.553578	0.288019	0.166454	1.73032	0.198608	0.900268	0.164465	5.47392	7.82004e-07	0.61225	0.233999	2.61646	0.081155	0.750743	0.16496	4.55106	4.83537e-05	99.2148	404.38	305.165	4.0758	True	373.847	345.224	196.423	up_up	False	False	TGFb1	False
ENSG00000162438	CTRC	9.39652	1.33405	1.00592	1.32619	0.318464	-2.09083	1.45938	-1.43269	0.304254	2.3137	0.840373	2.75318	0.0244345	4.40453	1.68357	2.61618	0.081155	5.73858	1.35026	4.24997	0.0001649	-1.28787	18.1543	19.4422		False	9.96509	31.1543	17.207	2Ddown_3Dup	False	False	TGFb1	False
ENSG00000185838	GNB1L	57.1628	-0.370702	0.287496	-1.28942	0.333892	-0.466771	0.294713	-1.58381	0.24844	0.613503	0.289132	2.12188	0.0954966	1.08027	0.412863	2.61655	0.081155	0.709573	0.296309	2.39471	0.0447659	-18.9276	27.4235	46.3511		False	14.675	35.7242	88.6542	2Ddown_3Dup	False	False	TGFb1	False
ENSG00000170577	SIX2	72.6513	0.801307	0.44241	1.81123	0.154049	-0.663902	0.45838	-1.44837	0.297993	-2.38468	0.472101	-5.0512	6.32414e-06	-1.72077	0.657845	-2.61578	0.0812012	-0.919468	0.486813	-1.88875	0.123255	-54.4738	-142.065	-87.5911		False	-93.7513	-16.0494	-152.972	down_down	False	False	TGFb1	False
ENSG00000157911	PEX10	147.31	-0.498235	0.220716	-2.25736	0.0671989	-0.379081	0.222279	-1.70543	0.206698	0.444559	0.223189	1.99185	0.12125	0.823641	0.314994	2.61478	0.0813877	0.325405	0.224734	1.44795	0.252214	-45.2883	47.9074	93.1957		False	37.099	68.077	174.411	2Ddown_3Dup	False	False	TGFb1	False
ENSG00000180332	KCTD4	85.5948	-2.89368	0.650566	-4.44793	8.70768e-05	3.47504	0.412711	8.42002	2.08247e-15	1.30162	0.721728	1.80348	0.168673	-2.17342	0.831399	-2.61417	0.0814839	-5.06709	0.517716	-9.7874	1.9238e-20	175.797	3.53021	-172.267	0.0200812	True	-171.905	-124.103	-220.792	up_up	False	False	TGFb1	False
ENSG00000100297	MCM5	222.067	-1.48842	0.348668	-4.26889	0.000175572	-0.413441	0.345249	-1.19752	0.410434	0.874266	0.351465	2.48749	0.045059	1.28771	0.492672	2.61372	0.0815395	-0.200716	0.348076	-0.576645	0.687498	-81.0107	91.7518	172.763		False	114.716	270.786	132.786	2Ddown_3Dup	False	False	TGFb1	False
ENSG00000074047	GLI2	231.509	-0.587482	0.268976	-2.18414	0.0776175	0.928017	0.26205	3.54137	0.00257981	1.90161	0.265222	7.16988	3.00794e-11	0.97359	0.372842	2.61127	0.081925	0.386108	0.258191	1.49544	0.235144	122.44	254.506	132.065	2.07861	True	10.1757	87.1906	298.83	up_up	False	False	TGFb1	False
ENSG00000101608	MYL12A	3733.36	-0.409003	0.195964	-2.08714	0.0932041	0.894303	0.195606	4.57197	5.33137e-05	0.1707	0.196255	0.869786	0.558666	-0.723603	0.277088	-2.61146	0.081925	-1.13261	0.195898	-5.78162	1.40488e-07	2506.43	297.578	-2208.85	0.118726	True	-2185.99	-1184.91	-3255.66	up_up	False	False	TGFb1	False
ENSG00000124145	SDC4	3215.24	0.177926	0.178065	0.999221	0.468114	-1.59035	0.179021	-8.88359	4.42342e-17	-0.930187	0.17845	-5.2126	2.88228e-06	0.660165	0.252771	2.61172	0.081925	0.838091	0.179404	4.67153	2.88661e-05	-3406.17	-2662.43	743.737		False	1002.2	-997.67	2226.68	down_down	False	False	TGFb1	False
ENSG00000198324	FAM109A	263.056	0.762033	0.215452	3.53689	0.00236339	-0.020669	0.221213	-0.0934346	0.960459	0.777491	0.210865	3.68715	0.00157927	0.79816	0.305613	2.61167	0.081925	1.56019	0.216748	7.19818	2.52108e-11	-2.08461	194.418	196.503		False	276.4	207.221	105.887	2Ddown_3Dup	False	False	TGFb1	False
ENSG00000085433	WDR47	370.125	0.601453	0.175444	3.42818	0.0033078	0.786398	0.175928	4.47	8.23867e-05	0.140678	0.173931	0.808817	0.590084	-0.645719	0.247391	-2.61011	0.08214	-0.0442662	0.174419	-0.253792	0.866533	168.008	39.2388	-128.769	0.233554	True	-6.76673	-199.702	-179.838	up_up	False	False	TGFb1	False
ENSG00000120549	KIAA1217	236.586	0.567486	0.313833	1.80825	0.154776	-1.1455	0.324318	-3.53203	0.00265443	0.0311025	0.313137	0.0993255	0.955239	1.1766	0.450814	2.60995	0.08214	1.74409	0.323648	5.38884	1.04405e-06	-140.54	10.2945	150.834		False	14.5571	354.895	83.0515	2Ddown_3Dup	False	False	TGFb1	False
ENSG00000166816	LDHD	63.8405	-1.74704	0.287822	-6.06986	3.32845e-08	0.102807	0.258308	0.398002	0.824249	1.13519	0.299861	3.78572	0.00113136	1.03238	0.39578	2.60848	0.0824431	-0.714651	0.271683	-2.63046	0.0258066	7.57987	31.0792	23.4993	4.10023	True	31.463	9.51779	29.5172	up_up	False	False	TGFb1	False
ENSG00000135362	PRR5L	354.926	-0.760942	0.265004	-2.87144	0.0159308	1.04425	0.258182	4.04462	0.000443822	2.00385	0.26225	7.64097	1.0739e-12	0.959598	0.368004	2.60758	0.0826099	0.198656	0.255341	0.778005	0.571777	190.465	377.432	186.967	1.98163	True	14.3433	105.501	441.057	up_up	False	False	TGFb1	False
ENSG00000011422	PLAUR	1947.37	1.02358	0.173009	5.91634	7.7632e-08	0.0893306	0.174152	0.512945	0.764782	0.72735	0.172021	4.22825	0.000218426	0.638019	0.244786	2.60643	0.0826828	1.6616	0.173171	9.59512	1.12623e-19	59.6983	1366.55	1306.85	22.8909	True	1410.8	1071.47	1438.28	up_up	False	False	TGFb1	False
ENSG00000067248	DHX29	705.316	0.476791	0.187651	2.54084	0.0359891	0.543316	0.188079	2.88876	0.017568	-0.148925	0.187774	-0.79311	0.598627	-0.692241	0.265768	-2.60468	0.0826828	-0.21545	0.188202	-1.14478	0.38046	233.376	-70.4651	-303.841	-0.301938	True	-230.496	-184.729	-496.298	2Dup_3Ddown	False	False	TGFb1	False
ENSG00000090006	LTBP4	2041.68	0.330585	0.289542	1.14175	0.400407	-0.629238	0.29017	-2.16852	0.0923096	0.438376	0.289412	1.51471	0.261638	1.06761	0.409827	2.60504	0.0826828	1.3982	0.29004	4.82071	1.51573e-05	-806.896	838.825	1645.72		False	683.796	1706.62	2546.75	2Ddown_3Dup	False	False	TGFb1	False
ENSG00000121864	ZNF639	433.508	-0.20786	0.178326	-1.16562	0.389607	0.238219	0.177978	1.33847	0.345514	-0.424605	0.181851	-2.3349	0.0625039	-0.662824	0.254453	-2.6049	0.0826828	-0.870684	0.181511	-4.79687	1.68418e-05	90.3936	-100.636	-191.029	-1.11331	True	-76.2983	-263.522	-233.268	2Dup_3Ddown	False	False	TGFb1	False
ENSG00000137868	STRA6	232.997	1.40166	0.38056	3.68316	0.00147332	0.520809	0.387293	1.34474	0.342735	1.91421	0.368959	5.18814	3.24984e-06	1.39341	0.534909	2.60494	0.0826828	2.79507	0.375916	7.43535	4.94807e-12	24.861	455.37	430.509	18.3166	True	440.409	203.515	647.603	up_up	False	False	TGFb1	False
ENSG00000146410	MTFR2	32.9426	-1.24227	0.540658	-2.29771	0.0619314	-0.74373	0.534956	-1.39026	0.323177	1.2503	0.546527	2.28771	0.0690498	1.99403	0.764896	2.60692	0.0826828	0.751752	0.540895	1.38983	0.274284	-12.8693	21.2565	34.1258		False	8.27535	68.1517	25.9504	2Ddown_3Dup	False	False	TGFb1	False
ENSG00000148335	NTMT1	282.565	-0.656779	0.182313	-3.60249	0.00191399	0.221447	0.179167	1.23598	0.391924	0.888793	0.182968	4.85763	1.55066e-05	0.667346	0.256082	2.60598	0.0826828	0.0105667	0.179834	0.0587585	0.972858	45.864	143.537	97.6731	3.12963	True	51.9616	135.225	105.833	up_up	False	False	TGFb1	False
ENSG00000148926	ADM	1090.02	-0.225241	0.324093	-0.694988	0.628746	-3.13977	0.327554	-9.58551	8.60263e-20	-1.93576	0.325725	-5.94292	6.1832e-08	1.20401	0.461938	2.60643	0.0826828	0.97877	0.329166	2.97349	0.0107655	-2703.3	-2006.58	696.716		False	881.419	-1386.56	2595.29	down_down	False	False	TGFb1	False
ENSG00000151332	MBIP	300.772	-0.167684	0.192301	-0.871988	0.532293	0.437584	0.191148	2.28924	0.0725333	-0.276339	0.196459	-1.40659	0.302726	-0.713922	0.274106	-2.60455	0.0826828	-0.881606	0.195331	-4.51339	5.65153e-05	107.106	-41.9318	-149.038	-0.391499	True	-72.8005	-100.645	-273.667	2Dup_3Ddown	False	False	TGFb1	False
ENSG00000173960	UBXN2A	347.023	0.294811	0.150123	1.96379	0.117451	0.269271	0.15156	1.77666	0.184659	-0.289757	0.151975	-1.90661	0.141751	-0.559028	0.214632	-2.60459	0.0826828	-0.264217	0.153394	-1.72247	0.164186	64.7684	-70.4967	-135.265	-1.08844	True	-83.9153	-218.811	-103.069	2Dup_3Ddown	False	False	TGFb1	False
ENSG00000178982	EIF3K	172.649	0.658235	0.310984	2.11662	0.08842	1.08281	0.310601	3.48618	0.00306423	-0.0601588	0.309789	-0.194193	0.912636	-1.14297	0.438683	-2.60546	0.0826828	-0.484737	0.309405	-1.56668	0.211247	125.855	-15.7293	-141.584	-0.124979	True	-331.011	-21.676	-72.0657	2Dup_3Ddown	False	False	TGFb1	False
ENSG00000184232	OAF	446.281	-0.334519	0.235291	-1.42172	0.280797	-1.43362	0.23862	-6.00795	3.98406e-08	-0.556721	0.237448	-2.3446	0.0611795	0.876898	0.336632	2.60492	0.0826828	0.542379	0.240747	2.25291	0.0605737	-515.017	-211.48	303.538		False	8.63988	332.243	569.731	down_down	False	False	TGFb1	False
ENSG00000228261	AL162742.1	7.77305	1.1014	0.824368	1.33606	0.314496	-2.26708	1.26821	-1.78762	0.181517	1.55119	0.732626	2.1173	0.0963189	3.81827	1.46485	2.60659	0.0826828	4.91968	1.21166	4.06027	0.000339708	-2.58122	12.0044	14.5856		False	8.27748	13.2071	22.2722	2Ddown_3Dup	False	False	TGFb1	False
ENSG00000114544	SLC41A3	343.225	0.428629	0.172579	2.48367	0.0411383	0.164813	0.174507	0.94445	0.538492	-0.477116	0.174322	-2.73697	0.0253563	-0.641929	0.246659	-2.60249	0.0830802	-0.2133	0.176231	-1.21034	0.349111	43.6514	-125.828	-169.479	-2.88256	True	-204.368	-218.279	-85.7908	2Dup_3Ddown	False	False	TGFb1	False
ENSG00000156299	TIAM1	17.1811	-1.26171	0.507448	-2.48638	0.0408994	-0.736753	0.499735	-1.47429	0.287378	1.13689	0.518036	2.19462	0.0830103	1.87364	0.719895	2.60267	0.0830802	0.611935	0.510497	1.1987	0.354558	-9.77114	10.8561	20.6272		False	31.3354	10.5883	19.958	2Ddown_3Dup	False	False	TGFb1	False
ENSG00000064886	CHI3L2	25.6035	5.32745	0.751995	7.08443	6.08288e-11	-0.45543	0.922138	-0.493885	0.775111	-3.42338	0.672398	-5.0913	5.25514e-06	-2.96795	1.14058	-2.60215	0.0831073	2.3595	0.862656	2.73516	0.0200668	-0.00541049	-114.934	-114.929		False	-157.999	-139.898	-46.8898	down_down	False	False	TGFb1	False
ENSG00000171681	ATF7IP	815.285	-0.550173	0.135834	-4.05033	0.000401461	0.223914	0.134668	1.66271	0.220786	0.722411	0.136269	5.30136	1.86577e-06	0.498496	0.191585	2.60196	0.0831073	-0.0516764	0.135107	-0.382486	0.79329	126.843	327.543	200.7	2.58228	True	265.448	188.031	148.623	up_up	False	False	TGFb1	False
ENSG00000049089	COL9A2	16.2488	0.536601	0.543169	0.987908	0.473329	-1.65287	0.661203	-2.49979	0.0453943	0.548221	0.527942	1.03841	0.470759	2.20109	0.846122	2.60139	0.0831455	2.73769	0.648769	4.21983	0.000185972	-9.53914	10.2706	19.8097		False	4.99375	7.51108	46.9243	2Ddown_3Dup	False	False	TGFb1	False
ENSG00000119446	RBM18	546.357	0.600698	0.186117	3.22753	0.00601156	0.504179	0.187033	2.69566	0.0286898	-0.182077	0.186032	-0.978738	0.500023	-0.686256	0.263798	-2.60144	0.0831455	-0.0855579	0.186949	-0.457654	0.752206	161.179	-71.8606	-233.04	-0.445842	True	-113.314	-168.134	-417.672	2Dup_3Ddown	False	False	TGFb1	False
ENSG00000173852	DPY19L1	1224.74	0.206233	0.157843	1.30657	0.326917	0.048144	0.158346	0.304044	0.868108	-0.534779	0.158742	-3.36887	0.00439965	-0.582923	0.224215	-2.59984	0.0834697	-0.37669	0.159242	-2.36553	0.0477479	50.3675	-465.858	-516.225	-9.24917	True	-357.224	-871.915	-319.536	2Dup_3Ddown	False	False	TGFb1	False
ENSG00000160360	GPSM1	1483.89	-0.084036	0.238921	-0.351731	0.819443	-0.563213	0.239504	-2.35158	0.0634331	0.316105	0.238997	1.32264	0.336647	0.879318	0.338351	2.59883	0.0836248	0.795283	0.23958	3.31949	0.00402622	-564.735	428.412	993.147		False	280.984	727.36	1971.1	2Ddown_3Dup	False	False	TGFb1	False
ENSG00000174307	PHLDA3	1240.61	-0.567271	0.18765	-3.02303	0.0107074	-0.440368	0.187871	-2.344	0.0643961	0.250815	0.188258	1.33229	0.332713	0.691182	0.265963	2.59879	0.0836248	0.123911	0.188478	0.657431	0.639239	-384.319	210.24	594.559		False	288.192	675.602	819.883	2Ddown_3Dup	False	False	TGFb1	False
ENSG00000119900	OGFRL1	1779.97	-0.752338	0.253007	-2.97358	0.0122147	1.29515	0.251822	5.14311	3.93866e-06	0.366369	0.253707	1.44406	0.287707	-0.928777	0.357465	-2.59823	0.0837099	-1.68112	0.252524	-6.65724	8.78171e-10	1693.59	294.001	-1399.59	0.173596	True	-823.635	-1668.01	-1707.12	up_up	False	False	TGFb1	False
ENSG00000103710	RASL12	29.5686	2.43937	0.879576	2.77334	0.0204831	0.389088	1.03636	0.375435	0.835397	3.54121	0.631122	5.61097	3.80251e-07	3.15212	1.21332	2.59793	0.0837333	5.59148	0.838453	6.66881	8.16487e-10	0.502179	86.2959	85.7937	171.843	True	38.4637	100.09	118.827	up_up	False	False	TGFb1	False
ENSG00000059588	TARBP1	373.039	-0.630932	0.200698	-3.14369	0.00764798	-0.211851	0.200341	-1.05745	0.481032	0.52692	0.202091	2.60733	0.0342409	0.73877	0.284565	2.59614	0.084121	0.107839	0.201737	0.534551	0.709855	-64.0299	103.57	167.6		False	123.516	149.966	229.319	2Ddown_3Dup	False	False	TGFb1	False
ENSG00000146477	SLC22A3	137.776	2.47614	0.46871	5.28289	2.12459e-06	2.28335	0.470663	4.85135	1.5499e-05	0.59787	0.44735	1.33647	0.330995	-1.68548	0.649339	-2.59569	0.0841798	0.790659	0.449402	1.75936	0.154132	100.686	50.8434	-49.8427	0.50497	True	74.7018	-108.476	-115.754	up_up	False	False	TGFb1	False
ENSG00000280347	AC000123.3	41.7357	1.20178	0.353914	3.39569	0.00364902	0.908372	0.362581	2.50529	0.0448478	-0.389363	0.344449	-1.13039	0.423473	-1.29774	0.500119	-2.59485	0.0843341	-0.0959531	0.353356	-0.271548	0.856812	20.1903	-14.225	-34.4154	-0.704548	True	-61.0088	-47.736	5.49876	2Dup_3Ddown	False	False	TGFb1	False
ENSG00000071537	SEL1L	2421.16	0.317069	0.205748	1.54105	0.236291	0.74716	0.205702	3.63225	0.00191244	-0.00765199	0.205796	-0.0371825	0.98391	-0.754812	0.290973	-2.5941	0.0844574	-0.437743	0.20575	-2.12755	0.0780603	1108.36	-39.6003	-1147.96	-0.0357289	True	-498.579	-1845.62	-1099.67	2Dup_3Ddown	False	False	TGFb1	False
ENSG00000271605	MILR1	19.2632	1.01023	0.605433	1.66861	0.194325	-1.55979	0.765992	-2.0363	0.118464	0.908865	0.564463	1.61014	0.228618	2.46865	0.951703	2.59393	0.0844574	3.47889	0.735114	4.73245	2.20987e-05	-5.30401	15.6235	20.9275		False	2.5	29.2457	31.0368	2Ddown_3Dup	False	False	TGFb1	False
ENSG00000109323	MANBA	832.257	1.1492	0.160968	7.13932	4.17729e-11	0.0303715	0.163287	0.186001	0.921535	-0.563617	0.160593	-3.5096	0.00285314	-0.593988	0.229026	-2.59354	0.0845019	0.555215	0.162918	3.40795	0.0030853	24.1929	-454.36	-478.553	-18.7807	True	-547.962	-622.361	-265.337	2Dup_3Ddown	False	False	TGFb1	False
ENSG00000010030	ETV7	14.1616	-1.06259	0.780519	-1.36139	0.304061	-4.58733	0.93958	-4.88233	1.34644e-05	-1.35772	0.818693	-1.6584	0.212102	3.22962	1.24559	2.59284	0.0845229	2.16702	0.970575	2.23272	0.0632711	-48.7207	-14.1205	34.6002		False	34.5407	10.4157	58.8441	down_down	False	False	TGFb1	False
ENSG00000013561	RNF14	681.446	-0.200745	0.144872	-1.38567	0.294287	0.756905	0.1433	5.28198	1.99547e-06	0.226613	0.145903	1.55317	0.248232	-0.530293	0.204505	-2.59305	0.0845229	-0.731037	0.144342	-5.06463	4.99806e-06	376.302	79.386	-296.916	0.210964	True	-43.0294	-471.446	-376.271	up_up	False	False	TGFb1	False
ENSG00000157766	ACAN	8.31532	4.34574	1.39346	3.11866	0.00823835	3.70285	1.4238	2.60068	0.0359501	-1.09003	1.18035	-0.923478	0.529284	-4.79288	1.84842	-2.59296	0.0845229	-0.447143	1.21425	-0.368247	0.80214	6.99931	-18.9945	-25.9938	-2.71377	True	1.05406	-71.4405	-7.59498	2Dup_3Ddown	False	False	TGFb1	False
ENSG00000069849	ATP1B3	1817.14	0.301503	0.167074	1.8046	0.15583	0.235344	0.167346	1.40634	0.316105	-0.378034	0.167467	-2.25737	0.0733118	-0.613379	0.236748	-2.59085	0.0848996	-0.311876	0.167737	-1.85931	0.129774	291.822	-530.533	-822.355	-1.818	True	-1474.72	-119.054	-873.292	2Dup_3Ddown	False	False	TGFb1	False
ENSG00000130479	MAP1S	483.98	0.279278	0.27726	1.00728	0.46427	0.45988	0.277593	1.65667	0.222927	1.47203	0.274915	5.35448	1.43801e-06	1.01215	0.390687	2.59069	0.0848996	1.29142	0.275252	4.6918	2.63225e-05	99.2673	594.395	495.127	5.98782	True	403.921	299.882	781.578	up_up	False	False	TGFb1	False
ENSG00000177238	TRIM72	25.2902	3.79546	0.990132	3.83329	0.000873682	-1.93243	1.52022	-1.27115	0.37609	2.30741	0.610476	3.77968	0.00115595	4.23983	1.63648	2.59082	0.0848996	8.03529	1.30232	6.16996	1.6204e-08	-0.847823	37.4028	38.2506		False	20.3501	34.4156	59.9861	2Ddown_3Dup	False	False	TGFb1	False
ENSG00000095587	TLL2	47.052	0.870504	0.725641	1.19963	0.374277	4.84251	0.662728	7.30694	9.84158e-12	2.49633	0.617802	4.04067	0.000445708	-2.34618	0.905808	-2.59015	0.0849809	-1.47568	0.542122	-2.72204	0.0207078	96.0312	29.1874	-66.8438	0.303936	True	-1.40688	-105.871	-93.2532	up_up	False	False	TGFb1	False
ENSG00000130303	BST2	8.18998	-5.02244	1.5961	-3.1467	0.00758445	-4.54303	1.58427	-2.86758	0.0185357	1.38611	1.65243	0.838832	0.5744	5.92914	2.28957	2.58963	0.0850577	0.906696	1.64105	0.552511	0.701056	-43.8489	5.97501	49.8239		False	72.8271	-2.22509	78.8698	2Ddown_3Dup	False	False	TGFb1	False
ENSG00000132109	TRIM21	212.453	-0.417077	0.204708	-2.03742	0.102286	-0.955039	0.209674	-4.55487	5.7288e-05	-0.188778	0.209047	-0.903041	0.540743	0.766261	0.29608	2.58802	0.0854063	0.349184	0.213911	1.63238	0.190089	-156.911	-30.3417	126.569		False	210	92.7041	77.0045	down_down	False	False	TGFb1	False
ENSG00000157168	NRG1	1537.85	-0.336302	0.532016	-0.632129	0.665835	3.21507	0.529928	6.06699	2.85061e-08	1.27334	0.531447	2.396	0.0550983	-1.94173	0.750506	-2.58722	0.0855517	-2.27803	0.529357	-4.30339	0.00013314	3169.99	469.178	-2700.82	0.148006	True	-1495.82	-4796.5	-1810.13	up_up	False	False	TGFb1	False
ENSG00000169660	HEXDC	84.4059	-0.561789	0.283396	-1.98235	0.113382	-1.70161	0.299065	-5.68977	2.36782e-07	-0.615225	0.294823	-2.08676	0.101834	1.08639	0.41995	2.58695	0.0855696	0.524598	0.309909	1.69275	0.172453	-124.04	-41.2397	82.8002		False	53.6579	52.5868	142.156	down_down	False	False	TGFb1	False
ENSG00000023909	GCLM	1851.61	0.731318	0.307436	2.37876	0.0519725	-2.01537	0.309426	-6.51325	1.93393e-09	-0.887281	0.307626	-2.88428	0.0175556	1.12809	0.436324	2.58544	0.0857804	1.85941	0.309615	6.00554	4.17101e-08	-1856.52	-1790.7	65.8208		False	-622.199	-198.43	1018.09	down_down	False	False	TGFb1	False
ENSG00000068079	IFI35	249.184	-1.03764	0.27597	-3.75998	0.0011335	-1.90883	0.280594	-6.80284	3.02047e-10	-0.879488	0.282553	-3.11265	0.00940561	1.02934	0.398205	2.58496	0.0857804	-0.00829597	0.287068	-0.028899	0.986509	-481.962	-145.59	336.372		False	468.934	104.867	435.316	down_down	False	False	TGFb1	False
ENSG00000100372	SLC25A17	441.094	0.216917	0.157646	1.37597	0.297888	0.447318	0.157953	2.83197	0.0203214	-0.131679	0.158814	-0.829141	0.579781	-0.578997	0.223989	-2.58494	0.0857804	-0.362081	0.159118	-2.27554	0.0577625	129.494	-41.5067	-171	-0.32053	True	-137.951	-87.4071	-287.643	2Dup_3Ddown	False	False	TGFb1	False
ENSG00000107249	GLIS3	938.062	1.47398	0.167484	8.80075	1.53025e-16	-0.416765	0.170515	-2.44415	0.0516117	-1.03463	0.167393	-6.18082	1.62874e-08	-0.61786	0.238947	-2.58576	0.0857804	0.856122	0.170426	5.02342	6.04768e-06	-187.142	-1074.25	-887.103		False	-1068.43	-1019.95	-572.925	down_down	False	False	TGFb1	False
ENSG00000157693	TMEM268	344.162	0.65881	0.158604	4.1538	0.000273303	1.25398	0.157369	7.96841	7.47059e-14	0.686298	0.15319	4.48005	7.89156e-05	-0.567681	0.219617	-2.58486	0.0857804	0.0911298	0.15191	0.599894	0.673515	233.509	160.818	-72.6917	0.688699	True	-57.432	-122.445	-38.1987	up_up	False	False	TGFb1	False
ENSG00000267123	LINC02081	16.6106	2.1711	0.857586	2.53165	0.0367973	4.12503	0.809707	5.09447	4.91792e-06	1.52957	0.59631	2.56507	0.037779	-2.59545	1.00408	-2.5849	0.0857804	-0.424349	0.521906	-0.813076	0.55263	24.494	10.1411	-14.3529	0.414023	True	0.969141	-3.75237	-40.2756	up_up	False	False	TGFb1	False
ENSG00000130511	SSBP4	360.345	-0.351146	0.212576	-1.65186	0.199434	-1.27158	0.216617	-5.87016	8.70177e-08	-0.481814	0.215535	-2.23544	0.076752	0.789762	0.305578	2.58449	0.0858226	0.438616	0.21952	1.99806	0.100686	-367.776	-131.56	236.215		False	134.332	139.079	435.234	down_down	False	False	TGFb1	False
ENSG00000171680	PLEKHG5	403.914	-0.22582	0.247517	-0.91234	0.512041	0.241395	0.247072	0.977024	0.522496	1.14301	0.246331	4.64014	4.01371e-05	0.901614	0.348889	2.58425	0.085831	0.675794	0.245883	2.74844	0.0193854	43.8124	340.587	296.775	7.77377	True	51.4943	412.042	426.789	up_up	False	False	TGFb1	False
ENSG00000135486	HNRNPA1	10563.7	-0.0767172	0.159722	-0.480318	0.748879	-0.946574	0.159907	-5.91953	6.59304e-08	-0.362405	0.159822	-2.26756	0.0718849	0.584168	0.226082	2.58387	0.0858728	0.507451	0.160007	3.17143	0.00619987	-6702.39	-2523.87	4178.52		False	113.244	7893.01	4529.3	down_down	False	False	TGFb1	False
ENSG00000117266	CDK18	33.1248	1.25561	0.523902	2.39665	0.0499332	-0.621574	0.545397	-1.13967	0.438217	-2.63372	0.556049	-4.73649	2.65002e-05	-2.01214	0.778801	-2.58364	0.085879	-0.756533	0.576217	-1.31293	0.305477	-10.2144	-72.2281	-62.0137		False	-27.5859	-89.096	-69.3591	down_down	False	False	TGFb1	False
ENSG00000155099	PIP4P2	137.942	-0.279824	0.194027	-1.44219	0.272613	-0.376898	0.197228	-1.91098	0.147505	-1.12413	0.21174	-5.30899	1.79851e-06	-0.747228	0.289364	-2.58231	0.0861605	-1.02705	0.214675	-4.78422	1.77875e-05	-45.1931	-87.5311	-42.3381		False	-60.2185	-25.6007	-41.195	down_down	False	False	TGFb1	False
ENSG00000164619	BMPER	1515.87	-0.0496065	0.274184	-0.180924	0.909197	-1.21416	0.274874	-4.41714	0.000102442	-2.21967	0.276067	-8.04033	5.32554e-14	-1.00551	0.389575	-2.58105	0.0864241	-1.05512	0.276752	-3.8125	0.000823196	-1837.55	-2263.73	-426.172		False	1066.28	-1620.41	-724.385	down_down	False	False	TGFb1	False
ENSG00000131467	PSME3	1241.81	-0.069691	0.126622	-0.550386	0.710125	0.187413	0.126717	1.47899	0.285516	-0.277036	0.127793	-2.16785	0.087421	-0.464449	0.179967	-2.58075	0.0864485	-0.53414	0.127887	-4.17667	0.000218969	163.689	-226.49	-390.18	-1.38366	True	-418.069	-361.015	-391.455	2Dup_3Ddown	False	False	TGFb1	False
ENSG00000101222	SPEF1	11.8709	1.69162	0.705142	2.39897	0.0496839	-1.31221	1.04657	-1.25382	0.383535	1.74885	0.558378	3.13201	0.00890569	3.06106	1.18631	2.58032	0.0865029	4.75267	0.954802	4.97765	7.43535e-06	-1.64884	20.2635	21.9123		False	17.2771	28.2848	20.1751	2Ddown_3Dup	False	False	TGFb1	False
ENSG00000070061	ELP1	795.163	0.217317	0.105415	2.06154	0.0977419	0.378505	0.10584	3.5762	0.00229865	-0.00766968	0.105931	-0.0724024	0.968102	-0.386175	0.149745	-2.57888	0.0866066	-0.168858	0.106354	-1.5877	0.204049	205.332	-2.37548	-207.708	-0.011569	True	-140.233	-247.613	-235.277	2Dup_3Ddown	False	False	TGFb1	False
ENSG00000091622	PITPNM3	42.7758	1.38402	0.533859	2.59248	0.0319586	-0.591576	0.581609	-1.01714	0.502384	1.39914	0.50725	2.75828	0.0241504	1.99071	0.771734	2.57953	0.0866066	3.37473	0.557302	6.05548	3.16617e-08	-5.6202	65.8759	71.4961		False	25.7029	20.2261	168.559	2Ddown_3Dup	False	False	TGFb1	False
ENSG00000101464	PIGU	216.909	0.275223	0.157115	1.75173	0.170074	-0.0122892	0.160857	-0.0763985	0.967793	-0.601785	0.162356	-3.70658	0.00148491	-0.589496	0.228547	-2.57932	0.0866066	-0.314273	0.165978	-1.89346	0.122164	-1.04055	-91.4555	-90.415		False	-128.851	-27.5196	-114.874	down_down	False	False	TGFb1	False
ENSG00000147416	ATP6V1B2	1404.64	0.389148	0.210852	1.8456	0.144972	0.548037	0.210973	2.59767	0.0361683	-0.221621	0.211058	-1.05005	0.464253	-0.769658	0.298421	-2.5791	0.0866066	-0.38051	0.211179	-1.80184	0.143374	520.037	-187.609	-707.646	-0.360761	True	-454.461	-516.101	-1152.38	2Dup_3Ddown	False	False	TGFb1	False
ENSG00000155666	KDM8	22.4802	0.512044	0.402992	1.27061	0.342257	0.521634	0.409005	1.27537	0.373907	-1.01058	0.430882	-2.34536	0.0610931	-1.53221	0.594091	-2.57908	0.0866066	-1.02017	0.43651	-2.33709	0.0507483	8.87382	-14.8936	-23.7675	-1.67838	True	-41.1352	-13.0014	-17.1658	2Dup_3Ddown	False	False	TGFb1	False
ENSG00000115970	THADA	441.821	0.363943	0.152321	2.38931	0.0507894	0.277875	0.15357	1.80943	0.175156	-0.28185	0.153416	-1.83717	0.159334	-0.559725	0.217072	-2.57852	0.086646	-0.195782	0.154656	-1.26592	0.32529	85.3326	-89.965	-175.298	-1.05429	True	-147.642	-139.217	-239.033	2Dup_3Ddown	False	False	TGFb1	False
ENSG00000198899	MT-ATP6	11945.8	0.203643	0.195059	1.04401	0.445744	0.389547	0.195072	1.99694	0.127111	-0.321726	0.195119	-1.64887	0.215388	-0.711273	0.275906	-2.57795	0.0867379	-0.50763	0.195132	-2.60147	0.0276742	3032.61	-2263.28	-5295.89	-0.746316	True	-5082.76	-1890.77	-8914.13	2Dup_3Ddown	False	False	TGFb1	False
ENSG00000111206	FOXM1	201.351	-1.81342	0.423192	-4.28509	0.000165757	-0.954525	0.42076	-2.26857	0.075456	0.591326	0.427402	1.38353	0.312207	1.54585	0.599761	2.57744	0.0867709	-0.267565	0.424999	-0.629566	0.656359	-160.068	74.8693	234.937		False	100.125	176.137	428.549	2Ddown_3Dup	False	False	TGFb1	False
ENSG00000172175	MALT1	913.013	0.141488	0.160445	0.88185	0.526682	0.82805	0.159853	5.18006	3.29311e-06	0.24431	0.160441	1.52274	0.258772	-0.58374	0.226483	-2.57741	0.0867709	-0.442252	0.15985	-2.76667	0.0185361	506.818	128.103	-378.715	0.252759	True	-133.662	-659.826	-342.657	up_up	False	False	TGFb1	False
ENSG00000138617	PARP16	143.001	-0.94019	0.221318	-4.24814	0.000190517	-0.40067	0.219453	-1.82577	0.170503	0.4131	0.227058	1.81936	0.164246	0.813771	0.315778	2.57704	0.086814	-0.12642	0.225242	-0.561262	0.696398	-60.0966	34.531	94.6276		False	29.5987	43.647	210.637	2Ddown_3Dup	False	False	TGFb1	False
ENSG00000124920	MYRF	30.5821	0.761949	0.484221	1.57356	0.225002	-1.2435	0.543777	-2.28677	0.072826	0.609987	0.471059	1.29493	0.348318	1.85348	0.719446	2.57626	0.0869568	2.61543	0.532143	4.9149	9.93878e-06	-14.6662	23.4822	38.1484		False	-8.92638	25.3829	97.9887	2Ddown_3Dup	False	False	TGFb1	False
ENSG00000137414	FAM8A1	835.673	0.428127	0.17952	2.38485	0.0512746	0.257679	0.180232	1.42971	0.305609	-0.398596	0.180143	-2.21267	0.0802599	-0.656275	0.254823	-2.57541	0.087085	-0.228149	0.180853	-1.26152	0.326919	133.501	-242.863	-376.364	-1.81918	True	-195.595	-417.159	-516.336	2Dup_3Ddown	False	False	TGFb1	False
ENSG00000160410	SHKBP1	692.834	-1.00508	0.22212	-4.52496	6.35416e-05	-0.325062	0.22151	-1.46748	0.290133	0.484938	0.223286	2.17182	0.0867532	0.81	0.314521	2.57535	0.087085	-0.195083	0.22268	-0.876067	0.518178	-187.713	193.577	381.29		False	331.986	255.296	556.589	2Ddown_3Dup	False	False	TGFb1	False
ENSG00000219545	UMAD1	114.515	0.30495	0.209252	1.45734	0.267013	-0.204293	0.216445	-0.943854	0.538787	-1.00118	0.221321	-4.52366	6.56168e-05	-0.796888	0.309562	-2.57424	0.0873121	-0.491938	0.228128	-2.15641	0.0737465	-16.6202	-74.7402	-58.12		False	-36.7218	-43.8269	-93.8113	down_down	False	False	TGFb1	False
ENSG00000136040	PLXNC1	82.5966	0.418803	0.477515	0.877048	0.529387	-0.205998	0.487688	-0.422397	0.810883	1.53328	0.467874	3.27713	0.00579779	1.73928	0.675831	2.57355	0.0874361	2.15809	0.478258	4.51239	5.67509e-05	-1.70639	105.87	107.576		False	85.0172	204.544	33.1677	2Ddown_3Dup	False	False	TGFb1	False
ENSG00000156521	TYSND1	162.102	0.0345177	0.264247	0.130627	0.936693	-0.959091	0.272469	-3.52	0.00276552	0.0201471	0.265671	0.0758349	0.966386	0.979238	0.380552	2.5732	0.0874712	1.01376	0.273849	3.70188	0.00119726	-98.1472	-4.88486	93.2624		False	42.8437	137.589	99.3542	2Ddown_3Dup	False	False	TGFb1	False
ENSG00000197046	SIGLEC15	8.43381	-0.0502648	0.689717	-0.0728774	0.967003	-1.23484	0.834167	-1.48032	0.284935	1.47871	0.646695	2.28656	0.0692151	2.71354	1.05553	2.5708	0.0880295	2.66328	0.799012	3.33322	0.00386654	-2.80723	9.05932	11.8666		False	12.4392	7.47598	15.6844	2Ddown_3Dup	False	False	TGFb1	False
ENSG00000141698	NT5C3B	544.574	-0.399388	0.141172	-2.82908	0.0177757	0.131372	0.14061	0.934304	0.543491	-0.387672	0.145002	-2.67356	0.0294838	-0.519044	0.201982	-2.56976	0.0881904	-0.918432	0.144454	-6.35794	5.38602e-09	52.0157	-125.532	-177.548	-2.41335	True	-117.952	-189.779	-224.911	2Dup_3Ddown	False	False	TGFb1	False
ENSG00000160124	CCDC58	91.8621	0.100439	0.298894	0.336034	0.827928	0.0922848	0.301513	0.306073	0.86751	-1.02655	0.314059	-3.26866	0.00594539	-1.11884	0.435366	-2.56988	0.0881904	-1.0184	0.316552	-3.21716	0.00541746	7.28574	-49.5728	-56.8585	-6.80408	True	-15.5095	-74.2937	-80.7723	2Dup_3Ddown	False	False	TGFb1	False
ENSG00000070501	POLB	234.116	-0.000235592	0.233163	-0.00101042	0.999487	0.43221	0.232722	1.85719	0.161818	-0.421955	0.237535	-1.77639	0.176211	-0.854165	0.332539	-2.56861	0.0884303	-0.854401	0.237102	-3.60351	0.00165504	76.2445	-58.9949	-135.239	-0.773759	True	-41.8866	-57.7592	-306.072	2Dup_3Ddown	False	False	TGFb1	False
ENSG00000129566	TEP1	497.435	-0.273782	0.181751	-1.50636	0.249132	-0.0852954	0.182131	-0.468319	0.787635	0.575744	0.18193	3.16464	0.00810807	0.661039	0.25743	2.56784	0.088576	0.387257	0.18231	2.12417	0.0786043	-27.9836	201.345	229.329		False	207.705	112.735	367.546	2Ddown_3Dup	False	False	TGFb1	False
ENSG00000087448	KLHL42	510.566	0.295676	0.139157	2.12477	0.087115	0.959101	0.137987	6.95066	1.14659e-10	0.458677	0.137665	3.33184	0.00491254	-0.500424	0.194915	-2.56739	0.0885863	-0.204748	0.136482	-1.50018	0.233322	298.125	146.585	-151.54	0.491689	True	-141.787	-172.976	-139.857	up_up	False	False	TGFb1	False
ENSG00000115548	KDM3A	691.924	0.574825	0.232044	2.47723	0.041754	0.917804	0.232018	3.95574	0.000619253	0.0761876	0.231553	0.329028	0.844224	-0.841616	0.327795	-2.56751	0.0885863	-0.266791	0.231527	-1.15231	0.37688	389.329	28.8901	-360.439	0.0742049	True	-148.262	-699.595	-233.459	up_up	False	False	TGFb1	False
ENSG00000124813	RUNX2	399.042	0.343447	0.290049	1.1841	0.381673	-0.718591	0.294099	-2.44336	0.0517017	0.34065	0.289408	1.17706	0.401373	1.05924	0.412616	2.56714	0.0885999	1.40269	0.29347	4.77966	1.81624e-05	-128.012	189.207	317.219		False	30.1734	347.37	574.114	2Ddown_3Dup	False	False	TGFb1	False
ENSG00000187764	SEMA4D	49.5937	2.96202	0.478287	6.19297	1.63038e-08	-1.06184	0.649448	-1.63499	0.230402	0.887166	0.393319	2.25559	0.0735546	1.949	0.759312	2.5668	0.0886328	4.91102	0.591923	8.29672	8.34764e-15	-3.27008	47.9145	51.1846		False	70.5624	57.6913	25.2999	2Ddown_3Dup	False	False	TGFb1	False
ENSG00000134247	PTGFRN	1782.21	-0.23774	0.255662	-0.9299	0.502595	-0.0867249	0.255769	-0.339075	0.853117	0.841013	0.255567	3.29078	0.0055681	0.927738	0.361569	2.56587	0.0888204	0.689998	0.255674	2.69875	0.0218937	-106.892	1113.14	1220.03		False	193.382	2166.69	1300.02	2Ddown_3Dup	False	False	TGFb1	False
ENSG00000269899	AC025857.2	10.0526	-1.05731	0.780654	-1.35439	0.306734	-0.527181	0.768899	-0.68563	0.672846	2.25147	0.762668	2.95209	0.014696	2.77865	1.08308	2.56549	0.088864	1.72133	0.750614	2.29323	0.0557153	-2.56439	12.946	15.5104		False	6.46081	2.26506	37.8054	2Ddown_3Dup	False	False	TGFb1	False
ENSG00000159596	TMEM69	227.511	0.0344173	0.188776	0.182318	0.908578	-0.112962	0.191041	-0.591295	0.723373	-0.814067	0.195862	-4.15634	0.000287937	-0.701105	0.273603	-2.56249	0.0895834	-0.666687	0.198046	-3.36633	0.00350492	-20.1721	-116.576	-96.4042		False	-4.93151	-68.3811	-215.9	down_down	False	False	TGFb1	False
ENSG00000258289	CHURC1	431.993	0.329898	0.177111	1.86267	0.140612	0.0217938	0.178946	0.12179	0.94832	-0.62754	0.179531	-3.49544	0.0029792	-0.649334	0.253481	-2.56167	0.0897437	-0.319436	0.18134	-1.76153	0.153576	2.77392	-194.576	-197.35	-70.1446	True	-111.952	-282.249	-197.848	2Dup_3Ddown	False	False	TGFb1	False
ENSG00000099889	ARVCF	154.357	-1.22966	0.288844	-4.25719	0.000183986	-0.0464215	0.281456	-0.164934	0.930812	0.991749	0.29228	3.39314	0.00407968	1.03817	0.405774	2.55849	0.0905152	-0.191494	0.285005	-0.671898	0.631576	4.46273	85.619	81.1563	19.1853	True	43.7337	17.9129	181.822	2Ddown_3Dup	False	False	TGFb1	False
ENSG00000140521	POLG	1099.6	-0.234065	0.230903	-1.01369	0.46105	0.250564	0.230713	1.08604	0.465513	1.08468	0.230498	4.7058	3.03045e-05	0.834115	0.326126	2.55765	0.090576	0.600051	0.230308	2.60543	0.0274178	146.737	877.074	730.337	5.9772	True	137.721	644.19	1409.1	up_up	False	False	TGFb1	False
ENSG00000140848	CPNE2	491.007	-0.246779	0.199096	-1.23949	0.356132	-0.461405	0.200497	-2.30131	0.0707271	0.262579	0.199817	1.31409	0.340548	0.723984	0.283065	2.55765	0.090576	0.477205	0.201213	2.37164	0.0471164	-168.123	117.398	285.521		False	120.589	126.64	609.334	2Ddown_3Dup	False	False	TGFb1	False
ENSG00000197081	IGF2R	3849.49	0.913149	0.183211	4.98415	8.56346e-06	0.531964	0.183427	2.90013	0.017074	-0.130886	0.183066	-0.714965	0.639705	-0.662849	0.25915	-2.55778	0.090576	0.2503	0.183283	1.36565	0.283806	1177.1	-422.683	-1599.78	-0.359089	True	-930.762	-2904.27	-964.312	2Dup_3Ddown	False	False	TGFb1	False
ENSG00000183495	EP400	833.531	0.412093	0.213822	1.92727	0.125387	-0.104965	0.215118	-0.487942	0.778099	0.669034	0.213003	3.14095	0.00867396	0.773999	0.302731	2.55672	0.0907653	1.18609	0.214304	5.53461	5.01743e-07	-40.3253	495.304	535.629		False	284.396	267.637	1054.85	2Ddown_3Dup	False	False	TGFb1	False
ENSG00000101745	ANKRD12	571.883	1.01162	0.255995	3.95173	0.000572219	0.00819092	0.257884	0.031762	0.987759	-0.920954	0.256541	-3.58989	0.00219479	-0.929145	0.363755	-2.55432	0.0913127	0.0824766	0.258426	0.319149	0.829221	2.44926	-448.985	-451.434	-183.315	True	-94.2402	-795.004	-465.059	2Dup_3Ddown	False	False	TGFb1	False
ENSG00000113966	ARL6	120.413	0.570793	0.318298	1.79326	0.158649	0.580835	0.319967	1.8153	0.173726	-0.577396	0.321345	-1.79681	0.170608	-1.15823	0.453477	-2.55411	0.0913127	-0.587438	0.322997	-1.81871	0.139438	45.1773	-42.3368	-87.5141	-0.937127	True	14.8672	-80.0685	-197.341	2Dup_3Ddown	False	False	TGFb1	False
ENSG00000162777	DENND2D	42.8355	0.274821	0.356457	0.770981	0.587563	-0.842483	0.374921	-2.24709	0.0788506	-2.25017	0.404327	-5.56524	4.83352e-07	-1.40769	0.551167	-2.55402	0.0913127	-1.13287	0.42037	-2.69493	0.0221153	-30.5202	-58.8892	-28.369		False	-36.6568	-39.7507	-8.69937	down_down	False	False	TGFb1	False
ENSG00000181031	RPH3AL	57.368	-0.0565583	0.303323	-0.186462	0.90704	0.643929	0.295524	2.17894	0.0905365	1.69162	0.284703	5.94169	6.22138e-08	1.04769	0.410343	2.5532	0.0914215	0.991131	0.276364	3.58633	0.0017495	17.0666	65.6713	48.6046	3.84793	True	35.7662	60.0118	50.0358	up_up	False	False	TGFb1	False
ENSG00000186354	C9orf47	13.188	-0.625314	0.681937	-0.916968	0.509548	-2.71223	0.806314	-3.36374	0.0045084	0.0181273	0.702684	0.0257972	0.989007	2.73036	1.06937	2.55324	0.0914215	2.10505	0.823474	2.5563	0.0308612	-15.5368	0.965205	16.502		False	8.13736	22.1372	19.2314	2Ddown_3Dup	False	False	TGFb1	False
ENSG00000112742	TTK	85.7537	-2.36245	0.448448	-5.26807	2.27491e-06	-0.685086	0.429251	-1.596	0.243957	0.926274	0.462795	2.00148	0.11929	1.61136	0.63124	2.55269	0.091503	-0.751095	0.444334	-1.69038	0.173095	-49.2386	25.6768	74.9154		False	26.7359	125.386	72.6243	2Ddown_3Dup	False	False	TGFb1	False
ENSG00000115944	COX7A2L	1944.9	0.237222	0.202552	1.17117	0.387463	0.576987	0.202544	2.8487	0.0194645	-0.154257	0.202781	-0.760711	0.61582	-0.731244	0.286608	-2.55138	0.0917503	-0.494022	0.202773	-2.43634	0.0407187	720.124	-193.756	-913.88	-0.26906	True	-152.786	-552.364	-2036.49	2Dup_3Ddown	False	False	TGFb1	False
ENSG00000166821	PEX11A	90.7164	0.424731	0.218638	1.94262	0.121931	-0.13996	0.227458	-0.615323	0.710358	-0.966325	0.23059	-4.19066	0.000252398	-0.826365	0.323896	-2.55133	0.0917503	-0.401634	0.238969	-1.6807	0.17572	-9.57757	-65.3975	-55.82		False	-38.2527	-34.2665	-94.9407	down_down	False	False	TGFb1	False
ENSG00000180198	RCC1	790.254	0.357434	0.171058	2.08955	0.0927701	-0.284494	0.173023	-1.64425	0.227463	0.335296	0.170545	1.96602	0.127395	0.619789	0.242946	2.55114	0.0917503	0.977223	0.172517	5.66451	2.5993e-07	-113.316	239.971	353.287		False	293.634	226.369	539.857	2Ddown_3Dup	False	False	TGFb1	False
ENSG00000125629	INSIG2	600.305	-0.0934655	0.241047	-0.387748	0.800255	1.16717	0.239325	4.87691	1.37946e-05	0.300225	0.241453	1.24341	0.370367	-0.866944	0.339965	-2.5501	0.0917598	-0.960409	0.239734	-4.00614	0.000414457	469.241	81.0249	-388.217	0.172672	True	-263.002	-399.393	-502.256	up_up	False	False	TGFb1	False
ENSG00000129055	ANAPC13	783.643	0.032019	0.242931	0.131803	0.93614	-0.620494	0.244025	-2.54275	0.0411834	-1.50403	0.245831	-6.11815	2.33587e-08	-0.883536	0.346382	-2.55076	0.0917598	-0.851517	0.246911	-3.44869	0.0027154	-382.345	-749.792	-367.447		False	-155.975	-181.501	-764.866	down_down	False	False	TGFb1	False
ENSG00000130695	CEP85	135.35	-0.974205	0.28638	-3.4018	0.00358706	-0.16091	0.282729	-0.56913	0.734393	0.869805	0.288792	3.01187	0.0124706	1.03071	0.404151	2.55032	0.0917598	0.0565097	0.285173	0.198159	0.898113	-18.0632	75.6615	93.7247		False	45.2661	58.6461	177.262	2Ddown_3Dup	False	False	TGFb1	False
ENSG00000174796	THAP6	155.889	0.22501	0.237472	0.947521	0.493723	0.247083	0.239269	1.03266	0.493825	-0.623881	0.243669	-2.56036	0.0382313	-0.870965	0.341502	-2.55039	0.0917598	-0.645955	0.24542	-2.63204	0.0257159	25.0703	-54.7598	-79.8301	-2.18425	True	-17.0137	-90.0887	-132.388	2Dup_3Ddown	False	False	TGFb1	False
ENSG00000179933	C14orf119	632.806	-0.0524606	0.181352	-0.289276	0.853568	-0.0202986	0.181907	-0.111588	0.951856	-0.680152	0.184008	-3.69632	0.00153264	-0.659854	0.258745	-2.55021	0.0917598	-0.712315	0.184555	-3.85964	0.00069814	-3.65702	-275.241	-271.584		False	-262.499	-67.6028	-484.651	down_down	False	False	TGFb1	False
ENSG00000175643	RMI2	29.1091	-2.20552	0.468022	-4.71242	2.89499e-05	-0.00673216	0.409948	-0.016422	0.993797	1.60836	0.483051	3.32959	0.00494526	1.6151	0.633561	2.54923	0.0919343	-0.590423	0.427041	-1.38259	0.277212	1.64472	17.1788	15.534	10.4448	True	26.8181	24.6049	-4.8209	2Ddown_3Dup	False	False	TGFb1	False
ENSG00000122176	FMOD	4730.99	4.09838	0.363152	11.2856	4.75539e-27	2.33718	0.363641	6.42715	3.30494e-09	1.03316	0.360739	2.86401	0.0185327	-1.30402	0.512219	-2.54582	0.0927231	2.79436	0.361232	7.73564	5.59546e-13	1280.86	5359.91	4079.05	4.18462	True	7411.08	2709.23	2116.83	up_up	False	False	TGFb1	False
ENSG00000169583	CLIC3	85.1525	-3.20697	0.446019	-7.19021	2.98075e-11	1.10721	0.348133	3.18043	0.00786391	2.56787	0.456105	5.62999	3.43333e-07	1.46066	0.573748	2.54581	0.0927231	-1.74632	0.361118	-4.83587	1.42347e-05	74.226	34.7947	-39.4313	0.468766	True	-40.5243	-35.2223	-42.5474	up_up	False	False	TGFb1	False
ENSG00000184702	SEPT5	282.462	0.205784	0.2018	1.01974	0.457798	-0.632949	0.206836	-3.06014	0.0110886	0.103091	0.202036	0.510262	0.750784	0.73604	0.289137	2.54565	0.0927231	0.941824	0.207067	4.54841	4.88549e-05	-110.07	29.0618	139.131		False	67.3433	122.93	227.121	2Ddown_3Dup	False	False	TGFb1	False
ENSG00000120594	PLXDC2	747.61	2.29108	0.46656	4.91059	1.19693e-05	6.54092	0.452355	14.4597	1.28932e-44	5.01975	0.390766	12.8459	3.81512e-35	-1.52117	0.597729	-2.54492	0.0927857	0.769909	0.373634	2.06059	0.0890732	803.243	1402.27	599.022	1.74575	True	259.209	1294.29	243.567	up_up	False	False	TGFb1	False
ENSG00000124225	PMEPA1	3274.45	3.09608	0.291942	10.6051	6.26508e-24	3.66885	0.291812	12.5726	8.67932e-34	2.63022	0.285368	9.21692	3.15414e-18	-1.03863	0.408153	-2.54472	0.0927857	2.05744	0.285235	7.21314	2.2946e-11	1754	6791.02	5037.02	3.87173	True	3050.69	4523.59	7536.77	up_up	False	False	TGFb1	False
ENSG00000136997	MYC	1607.55	0.524014	0.290753	1.80226	0.156399	-1.0081	0.291877	-3.45387	0.00339442	0.0401211	0.29068	0.138025	0.937903	1.04823	0.411931	2.54466	0.0927857	1.57224	0.291804	5.38799	1.04696e-06	-810.78	-2.28559	808.494		False	1088.69	-94.8189	1431.61	2Ddown_3Dup	False	False	TGFb1	False
ENSG00000155100	OTUD6B	164.47	0.234814	0.310911	0.755246	0.596442	0.544786	0.310978	1.75185	0.191781	-0.582419	0.315471	-1.84619	0.157039	-1.12721	0.442978	-2.54461	0.0927857	-0.892391	0.315537	-2.82817	0.0158688	59.953	-50.1297	-110.083	-0.836149	True	-73.3727	-111.909	-144.967	2Dup_3Ddown	False	False	TGFb1	False
ENSG00000112599	GUCA1B	12.6393	-0.0342731	0.517972	-0.0661678	0.970331	-0.324502	0.556519	-0.583092	0.727795	1.54205	0.478019	3.22592	0.00674646	1.86655	0.733639	2.54424	0.0928311	1.83228	0.519557	3.52662	0.0021163	-1.79364	14.6582	16.4518		False	4.31481	22.2445	22.7961	2Ddown_3Dup	False	False	TGFb1	False
ENSG00000177602	HASPIN	24.0831	-1.44688	0.430793	-3.35864	0.00407674	-0.380682	0.402399	-0.946032	0.537705	1.14572	0.445253	2.57318	0.0370522	1.5264	0.60016	2.54332	0.0930213	0.0795216	0.417854	0.190309	0.902341	-6.60266	12.3697	18.9723		False	7.97709	20.2359	28.704	2Ddown_3Dup	False	False	TGFb1	False
ENSG00000084073	ZMPSTE24	1074.71	-0.0376708	0.188535	-0.199808	0.900243	0.561729	0.188231	2.98424	0.0136867	-0.117079	0.189276	-0.618564	0.691289	-0.678808	0.266939	-2.54293	0.0930302	-0.716478	0.188974	-3.79142	0.000884071	440.726	-71.6626	-512.389	-0.162601	True	-454.294	-346.151	-736.723	2Dup_3Ddown	False	False	TGFb1	False
ENSG00000176871	WSB2	1933.66	-0.494326	0.172823	-2.86031	0.0163808	1.79537	0.170958	10.5019	1.2091e-23	1.17779	0.172505	6.82755	2.9385e-10	-0.617584	0.242867	-2.54289	0.0930302	-1.11191	0.170637	-6.51624	2.13063e-09	2385.43	876.877	-1508.55	0.367597	True	-771.585	-2038.32	-1715.76	up_up	False	False	TGFb1	False
ENSG00000173068	BNC2	371.038	0.110056	0.291647	0.377359	0.806484	-0.60679	0.294477	-2.06057	0.1135	0.446185	0.291339	1.5315	0.255723	1.05297	0.41424	2.54194	0.0932282	1.16303	0.294172	3.95358	0.000503071	-126.854	125.675	252.529		False	185.649	249.322	322.617	2Ddown_3Dup	False	False	TGFb1	False
ENSG00000051620	HEBP2	541.299	-0.0140686	0.204504	-0.0687938	0.969281	-0.205688	0.205438	-1.00122	0.510952	-0.947901	0.207688	-4.56407	5.54004e-05	-0.742212	0.292128	-2.54071	0.0933769	-0.756281	0.208607	-3.62538	0.00154293	-81.9303	-318.54	-236.61		False	-44.4457	-334.304	-331.081	down_down	False	False	TGFb1	False
ENSG00000113272	THG1L	135.156	-0.131195	0.176889	-0.74168	0.603171	-0.966574	0.188922	-5.11627	4.44099e-06	-0.297424	0.183487	-1.62096	0.224864	0.66915	0.263359	2.54083	0.0933769	0.537954	0.19511	2.75718	0.0189776	-88.8364	-30.4017	58.4347		False	59.6713	77.6734	37.9595	down_down	False	False	TGFb1	False
ENSG00000117758	STX12	1194.18	-0.023254	0.192297	-0.120928	0.94152	0.890751	0.191686	4.64692	3.82884e-05	0.200456	0.19257	1.04095	0.469362	-0.690295	0.271711	-2.54055	0.0933769	-0.713549	0.19196	-3.71717	0.00113948	723.113	138.608	-584.505	0.191683	True	-290.732	-632.24	-830.544	up_up	False	False	TGFb1	False
ENSG00000162642	C1orf52	560.087	0.398255	0.232045	1.71629	0.179928	1.08496	0.231375	4.68919	3.18495e-05	0.253486	0.2314	1.09545	0.441328	-0.831474	0.327231	-2.54094	0.0933769	-0.433219	0.230728	-1.87762	0.125681	361.834	84.286	-277.548	0.232941	True	-247.072	-127.306	-458.267	up_up	False	False	TGFb1	False
ENSG00000198535	C2CD4A	10.5308	9.01356	1.3611	6.62227	1.2349e-09	0.378165	1.79791	0.210336	0.912126	-4.66407	0.840875	-5.54669	5.33808e-07	-5.04224	1.98483	-2.54039	0.0933769	3.97132	1.44466	2.74896	0.0193659	0	-72.7545	-72.7545		False	-83.0508	-40.1209	-95.0917	2Dup_3Ddown	False	False	TGFb1	False
ENSG00000166226	CCT2	2349.54	0.366958	0.182458	2.01118	0.107448	0.395614	0.182612	2.16642	0.0926741	-0.260421	0.182638	-1.42589	0.295086	-0.656035	0.258271	-2.54011	0.0933976	-0.289078	0.182791	-1.58146	0.205967	566.887	-425.061	-991.948	-0.749815	True	-596.488	-606.508	-1772.85	2Dup_3Ddown	False	False	TGFb1	False
ENSG00000172748	ZNF596	52.7081	0.659335	0.341257	1.93208	0.124273	-0.607736	0.372478	-1.6316	0.231486	0.654564	0.329304	1.98772	0.122221	1.2623	0.497173	2.53896	0.0936521	1.92163	0.361567	5.31474	1.5081e-06	-12.5103	31.0307	43.541		False	62.3493	49.1686	19.105	2Ddown_3Dup	False	False	TGFb1	False
ENSG00000108639	SYNGR2	664.857	-0.0514288	0.264564	-0.194391	0.902679	0.809053	0.263919	3.06553	0.0109319	-0.141174	0.26552	-0.531691	0.738892	-0.950228	0.374372	-2.53819	0.0937217	-1.00166	0.264878	-3.78158	0.000914381	418.196	-36.4866	-454.683	-0.0872475	True	-377.015	-678.038	-308.996	2Dup_3Ddown	False	False	TGFb1	False
ENSG00000158941	CCAR2	756.775	-0.246828	0.189232	-1.30437	0.327989	-0.126198	0.189601	-0.665599	0.683946	0.553985	0.189336	2.92594	0.0157285	0.680183	0.267949	2.53848	0.0937217	0.433355	0.189705	2.28437	0.0568038	-68.1159	311.166	379.282		False	74.9862	421.521	641.339	2Ddown_3Dup	False	False	TGFb1	False
ENSG00000170915	PAQR8	69.8295	-0.408844	0.229389	-1.78232	0.161615	-1.94283	0.257631	-7.54114	1.8257e-12	-1.0324	0.249595	-4.13632	0.000311417	0.910426	0.358704	2.5381	0.0937217	0.501582	0.275771	1.81884	0.139416	-111.449	-58.3701	53.0787		False	31.089	60.3302	67.8168	down_down	False	False	TGFb1	False
ENSG00000126821	SGPP1	393.01	-0.0224157	0.171224	-0.130915	0.936613	0.609818	0.170168	3.58362	0.00224263	-0.00569137	0.172932	-0.0329111	0.98608	-0.615509	0.242616	-2.53697	0.0937263	-0.637925	0.171886	-3.71132	0.0011608	170.287	-2.28896	-172.576	-0.0134417	True	-71.4012	-292.044	-154.283	2Dup_3Ddown	False	False	TGFb1	False
ENSG00000132635	PCED1A	362.127	-0.0531159	0.182664	-0.290785	0.852786	-0.642737	0.185999	-3.4556	0.00338008	0.0207908	0.183832	0.113097	0.94969	0.663528	0.261514	2.53726	0.0937263	0.610412	0.187146	3.2617	0.00476506	-167.057	11.4776	178.535		False	16.2781	211.116	308.21	2Ddown_3Dup	False	False	TGFb1	False
ENSG00000157657	ZNF618	487.875	0.0641885	0.22297	0.28788	0.854099	0.128693	0.223662	0.575392	0.731693	0.927653	0.221683	4.18458	0.000258474	0.79896	0.31491	2.53711	0.0937263	0.863148	0.22238	3.88141	0.00064585	43.8496	361.58	317.73	8.24591	True	150.342	289.397	513.452	up_up	False	False	TGFb1	False
ENSG00000165029	ABCA1	848.38	0.918979	0.280981	3.27061	0.0052877	-1.5804	0.285189	-5.54159	5.20925e-07	-0.564484	0.281017	-2.00871	0.117767	1.01592	0.400379	2.53739	0.0937263	1.9349	0.285225	6.78375	3.93323e-10	-579.503	-579.52	-0.0166845		False	-219.904	48.4441	171.41	down_down	False	False	TGFb1	False
ENSG00000169964	TMEM42	62.0324	0.118578	0.285652	0.415114	0.784534	-1.41058	0.316582	-4.45565	8.74056e-05	-0.317491	0.292088	-1.08697	0.445829	1.09309	0.430728	2.53777	0.0937263	1.21167	0.322383	3.75848	0.000986056	-52.3947	-22.3762	30.0185		False	15.0695	52.5727	22.4135	down_down	False	False	TGFb1	False
ENSG00000183255	PTTG1IP	11720.6	-0.261106	0.152339	-1.71398	0.18055	1.04464	0.152199	6.86365	2.04429e-10	0.498298	0.152364	3.27044	0.00591634	-0.54634	0.215358	-2.53688	0.0937263	-0.807446	0.152224	-5.30432	1.58616e-06	8938.74	2833.46	-6105.28	0.316986	True	-7232.26	-9408.65	-1674.93	up_up	False	False	TGFb1	False
ENSG00000149485	FADS1	2385.52	0.766904	0.245867	3.11918	0.00822598	-0.540978	0.246376	-2.19574	0.0875796	-1.42433	0.246287	-5.7832	1.49286e-07	-0.883351	0.348366	-2.5357	0.0939904	-0.116447	0.246795	-0.471834	0.743971	-941.172	-3097.48	-2156.31		False	-4524.98	-1330.74	-613.203	down_down	False	False	TGFb1	False
ENSG00000165804	ZNF219	173.118	-0.011996	0.391465	-0.0306439	0.987974	-1.00792	0.397076	-2.53835	0.0415883	0.405475	0.391468	1.03578	0.471991	1.41339	0.557598	2.53478	0.0941832	1.4014	0.397079	3.52927	0.00209787	-104.782	55.2831	160.066		False	94.6457	116.772	268.779	2Ddown_3Dup	False	False	TGFb1	False
ENSG00000172932	ANKRD13D	631.808	-0.426683	0.187903	-2.27076	0.0652678	-0.11873	0.187934	-0.631766	0.702546	0.55535	0.188335	2.94873	0.0148178	0.67408	0.266062	2.53354	0.0944641	0.247396	0.188365	1.31339	0.305299	-56.6223	232.707	289.329		False	268.899	198.702	400.386	2Ddown_3Dup	False	False	TGFb1	False
ENSG00000138593	SECISBP2L	1186.28	0.929745	0.180042	5.16405	3.76246e-06	-0.332058	0.181594	-1.82857	0.169764	-0.980725	0.180547	-5.43197	9.68658e-07	-0.648668	0.256073	-2.53313	0.0945212	0.281077	0.182095	1.54358	0.218768	-256.494	-1082.4	-825.902		False	-858.981	-866.495	-752.231	down_down	False	False	TGFb1	False
ENSG00000204568	MRPS18B	273.549	-0.0354969	0.171559	-0.206908	0.896647	-0.61863	0.176147	-3.51201	0.00283748	0.00641967	0.173205	0.0370641	0.98391	0.625049	0.247037	2.53018	0.0952658	0.589552	0.17775	3.31675	0.00405381	-120.665	-3.09897	117.566		False	163.053	83.4034	106.24	2Ddown_3Dup	False	False	TGFb1	False
ENSG00000136240	KDELR2	7813.85	-0.112723	0.140701	-0.801148	0.571177	0.591239	0.140619	4.20454	0.000241646	0.0878517	0.140803	0.623932	0.688679	-0.503388	0.198996	-2.52964	0.0953589	-0.61611	0.140721	-4.37824	9.88619e-05	3362.67	379.291	-2983.37	0.112795	True	-2365.55	-2503.27	-4081.3	up_up	False	False	TGFb1	False
ENSG00000168542	COL3A1	130313	-0.636695	0.322643	-1.97337	0.115269	3.03695	0.322572	9.41481	4.18646e-19	4.19069	0.322599	12.9904	6.52362e-36	1.15374	0.456205	2.52899	0.0954801	0.517045	0.322528	1.6031	0.199131	138190	214861	76671.2	1.55483	True	34003.4	95775.7	100234	up_up	False	False	TGFb1	False
ENSG00000253661	ZFHX4-AS1	231.804	-0.659883	0.362628	-1.81972	0.151825	-1.07266	0.364522	-2.94265	0.0153122	-2.40272	0.379312	-6.33441	6.47804e-09	-1.33006	0.526068	-2.52831	0.0956135	-1.98994	0.381118	-5.22133	2.3868e-06	-254.283	-251.771	2.51161		False	-10.5763	31.3048	-13.1937	down_down	False	False	TGFb1	False
ENSG00000076706	MCAM	318.543	-0.822433	0.420081	-1.9578	0.118669	1.63455	0.413235	3.95549	0.000619597	0.135871	0.425423	0.319378	0.84926	-1.49868	0.593088	-2.5269	0.0958882	-2.32111	0.418711	-5.54346	4.82587e-07	477.497	57.5366	-419.961	0.120496	True	-606.282	-516.324	-137.277	up_up	False	False	TGFb1	False
ENSG00000240891	PLCXD2	19.2845	-2.24433	0.574123	-3.90914	0.000665616	-0.364141	0.513849	-0.708654	0.661597	1.61639	0.591761	2.73149	0.0256841	1.98053	0.783722	2.52708	0.0958882	-0.263799	0.533484	-0.494483	0.731869	-6.60531	12.3363	18.9416		False	27.9369	27.9992	0.888688	2Ddown_3Dup	False	False	TGFb1	False
ENSG00000100592	DAAM1	635.961	-1.44203	0.233826	-6.16709	1.90443e-08	1.31591	0.225839	5.82679	1.11401e-07	2.13603	0.233179	9.16046	5.19669e-18	0.820115	0.324616	2.52641	0.0959671	-0.621913	0.225169	-2.76198	0.0187533	545.691	450.485	-95.2064	0.825531	True	-151.984	141.85	-275.485	up_up	False	False	TGFb1	False
ENSG00000150667	FSIP1	14.2734	0.581646	0.566438	1.02685	0.454163	-0.187599	0.588505	-0.318772	0.862422	-2.42737	0.66354	-3.65822	0.00174134	-2.23977	0.886914	-2.52536	0.096202	-1.65813	0.682462	-2.42963	0.0413701	-1.89414	-21.962	-20.0679		False	-16.5345	-35.8371	-7.83193	down_down	False	False	TGFb1	False
ENSG00000131080	EDA2R	245.606	-0.513315	0.22085	-2.32427	0.0584758	-0.979541	0.224704	-4.35925	0.00012945	-0.177078	0.224832	-0.787601	0.601759	0.802463	0.317866	2.52453	0.0963732	0.289148	0.228612	1.2648	0.325669	-175.762	-61.0965	114.666		False	-56.7846	166.092	234.69	down_down	False	False	TGFb1	False
ENSG00000114735	HEMK1	311.112	-0.577788	0.166086	-3.47884	0.00283912	-0.41775	0.166857	-2.50364	0.0449929	0.181296	0.169042	1.07249	0.453288	0.599046	0.237522	2.52207	0.0969964	0.0212578	0.169799	0.125193	0.93718	-102.764	41.6061	144.37		False	86.7184	143.371	203.02	2Ddown_3Dup	False	False	TGFb1	False
ENSG00000112659	CUL9	350.973	0.0531612	0.240097	0.221415	0.889227	-0.488856	0.242712	-2.01414	0.123034	0.371791	0.240004	1.5491	0.249664	0.860647	0.341338	2.52139	0.097108	0.913808	0.242621	3.76641	0.000959423	-108.567	113.427	221.994		False	37.1633	225.301	403.518	2Ddown_3Dup	False	False	TGFb1	False
ENSG00000153714	LURAP1L	377.963	-0.488623	0.291068	-1.67872	0.191035	-0.0588819	0.290881	-0.202426	0.915186	-1.10621	0.29656	-3.73014	0.00136906	-1.04733	0.415403	-2.52124	0.097108	-1.53595	0.296377	-5.18243	2.87273e-06	-43.059	-185.165	-142.106		False	263.101	-248.109	-441.309	down_down	False	False	TGFb1	False
ENSG00000173715	C11orf80	53.1262	-1.01596	0.276633	-3.67258	0.00152712	-1.13779	0.284646	-3.99722	0.000529582	-0.103223	0.295605	-0.349193	0.834028	1.03457	0.410369	2.52107	0.097108	0.0186131	0.303113	0.0614065	0.971515	-52.4241	-3.26986	49.1542		False	61.9567	20.592	64.9139	down_down	False	False	TGFb1	False
ENSG00000164096	C4orf3	1976.07	-0.552525	0.334367	-1.65245	0.199301	0.564444	0.334093	1.68948	0.212086	-0.628397	0.335206	-1.87466	0.149657	-1.19284	0.473266	-2.52044	0.097227	-1.74537	0.334932	-5.2111	2.49708e-06	1032.68	-455.813	-1488.49	-0.441389	True	-1621.47	-947.495	-1896.5	2Dup_3Ddown	False	False	TGFb1	False
ENSG00000097096	SYDE2	89.0584	0.17358	0.332593	0.521899	0.725237	1.54771	0.32386	4.77895	2.14914e-05	0.381475	0.330637	1.15376	0.412245	-1.16623	0.462826	-2.51981	0.097347	-0.992653	0.321851	-3.0842	0.00795735	89.4315	11.5076	-77.924	0.128675	True	-80.5128	-102.723	-50.5359	up_up	False	False	TGFb1	False
ENSG00000160712	IL6R	248.568	2.18135	0.326773	6.67543	8.77801e-10	-2.9379	0.368112	-7.981	6.78609e-14	-1.69875	0.326459	-5.20358	3.01418e-06	1.23914	0.492017	2.5185	0.097655	3.42049	0.367835	9.29899	1.69174e-18	-169.844	-617.877	-448.034		False	-422.665	-790.754	-130.682	down_down	False	False	TGFb1	False
ENSG00000079150	FKBP7	886.776	0.796708	0.217535	3.66244	0.00157696	0.333274	0.218433	1.52575	0.268711	-0.443042	0.217575	-2.03628	0.111724	-0.776316	0.308305	-2.51802	0.0976854	0.0203914	0.218473	0.0933361	0.953916	173.611	-299.367	-472.977	-1.72436	True	-499.572	-190.59	-728.77	2Dup_3Ddown	False	False	TGFb1	False
ENSG00000198355	PIM3	842.353	1.51096	0.289382	5.22132	2.84042e-06	-0.918819	0.29357	-3.12981	0.00910704	0.11708	0.288211	0.406231	0.805952	1.0359	0.411399	2.51799	0.0976854	2.54686	0.292416	8.70972	2.91662e-16	-238.266	96.5075	334.774		False	725.498	83.0337	195.789	2Ddown_3Dup	False	False	TGFb1	False
ENSG00000143870	PDIA6	4278.59	-0.118472	0.194838	-0.608052	0.678898	0.231687	0.194832	1.18916	0.414355	-0.462569	0.19515	-2.37032	0.058041	-0.694256	0.275759	-2.51762	0.0977111	-0.812728	0.195144	-4.16475	0.000229344	782.224	-1273.37	-2055.6	-1.62789	True	-2295.42	-2730.89	-1140.49	2Dup_3Ddown	False	False	TGFb1	False
ENSG00000168078	PBK	149.154	-2.37774	0.394451	-6.02797	4.24751e-08	-0.796797	0.383796	-2.0761	0.110477	0.609092	0.405652	1.50152	0.266037	1.40589	0.558445	2.51751	0.0977111	-0.971848	0.395369	-2.45808	0.0387284	-119.601	33.9366	153.538		False	45.9238	381.989	32.7004	2Ddown_3Dup	False	False	TGFb1	False
ENSG00000162692	VCAM1	123.101	0.426938	0.749631	0.569531	0.699749	-5.97082	0.931606	-6.40917	3.69578e-09	-2.92871	0.772813	-3.78968	0.00111864	3.0421	1.20861	2.51703	0.0977882	3.46904	0.948115	3.65888	0.00137859	-385.453	-316.111	69.3429		False	286.558	-46.2327	-32.297	down_down	False	False	TGFb1	False
ENSG00000075651	PLD1	208.902	1.15796	0.281816	4.10893	0.000323767	-0.529697	0.288584	-1.8355	0.167799	-1.55078	0.285253	-5.4365	9.47419e-07	-1.02108	0.405771	-2.5164	0.097798	0.136878	0.291942	0.468855	0.745749	-63.6199	-305.197	-241.577		False	-285.236	-147.885	-291.612	down_down	False	False	TGFb1	False
ENSG00000151327	FAM177A1	1017.95	-0.29092	0.156351	-1.86069	0.14116	0.91979	0.154867	5.93922	5.90087e-08	0.364912	0.156954	2.32496	0.0638362	-0.554878	0.220496	-2.5165	0.097798	-0.845798	0.155476	-5.44005	8.14233e-07	646.939	172.659	-474.28	0.266886	True	-446.446	-463.048	-513.346	up_up	False	False	TGFb1	False
ENSG00000163728	TTC14	307.373	-0.448871	0.185526	-2.41945	0.047512	-0.00955167	0.185099	-0.0516031	0.979195	-0.682291	0.192866	-3.53765	0.00260067	-0.67274	0.267317	-2.51664	0.097798	-1.12161	0.192454	-5.82793	1.10368e-07	-3.93634	-107.835	-103.899		False	-136.804	-64.8433	-110.05	down_down	False	False	TGFb1	False
ENSG00000116157	GPX7	433.764	0.695621	0.293441	2.37057	0.0529318	1.41632	0.292496	4.84218	1.61551e-05	0.378142	0.291115	1.29895	0.346663	-1.03818	0.412675	-2.51572	0.0979328	-0.342555	0.290159	-1.18057	0.363038	394.475	72.9081	-321.567	0.184823	True	-72.9939	-81.5438	-810.162	up_up	False	False	TGFb1	False
ENSG00000167522	ANKRD11	2299.06	0.207109	0.206298	1.00393	0.465921	-0.0159773	0.20661	-0.0773308	0.967465	0.718013	0.206063	3.48444	0.00308743	0.73399	0.291804	2.51536	0.09798	0.941099	0.206375	4.56015	4.6597e-05	-1.69233	1277.66	1279.35		False	1463.53	185.912	2188.61	2Ddown_3Dup	False	False	TGFb1	False
ENSG00000168283	BMI1	290.328	0.10284	0.199513	0.515455	0.728639	0.526679	0.199124	2.64498	0.032373	-0.186341	0.201796	-0.923413	0.529285	-0.71302	0.2835	-2.51507	0.0980057	-0.61018	0.201412	-3.02952	0.00928275	104.64	-30.0143	-134.654	-0.286835	True	-85.2724	-94.3623	-224.327	2Dup_3Ddown	False	False	TGFb1	False
ENSG00000234362	LINC01914	8.57883	0.15143	0.71469	0.211882	0.894377	-5.71759	1.36813	-4.17912	0.000266402	-1.76761	0.77187	-2.29003	0.0687253	3.94998	1.57085	2.51454	0.0980965	4.10141	1.39886	2.93197	0.0120183	-19.6539	-15.6324	4.02151		False	-1.43144	10.2834	3.21255	down_down	False	False	TGFb1	False
ENSG00000172974	AC007318.1	494.799	0.0343372	0.177641	0.193295	0.903218	0.570391	0.17711	3.22055	0.00699392	-0.0623649	0.178892	-0.348618	0.834231	-0.632755	0.251734	-2.51359	0.0983077	-0.598418	0.178364	-3.35504	0.00362092	202.457	-20.4694	-222.926	-0.101105	True	-149.078	-324.979	-194.721	2Dup_3Ddown	False	False	TGFb1	False
ENSG00000112984	KIF20A	302.145	-2.51626	0.596805	-4.21622	0.000215065	-1.3494	0.594401	-2.27018	0.0752465	0.772841	0.599787	1.28853	0.35107	2.12224	0.844428	2.51323	0.0983531	-0.394019	0.597398	-0.659559	0.637923	-409.17	109.728	518.897		False	131.534	908.649	516.51	2Ddown_3Dup	False	False	TGFb1	False
ENSG00000254615	AC027031.2	66.9677	0.611851	0.237893	2.57196	0.033526	0.360963	0.245241	1.47187	0.288222	-0.505899	0.242626	-2.0851	0.102165	-0.866862	0.344978	-2.51281	0.0984158	-0.255011	0.249833	-1.02073	0.441708	15.5761	-23.8601	-39.4361	-1.53184	True	-27.0827	-43.4795	-47.7462	2Dup_3Ddown	False	False	TGFb1	False
ENSG00000010438	PRSS3	18.7042	-1.73869	0.54283	-3.20302	0.00643516	-1.04811	0.528734	-1.9823	0.130347	0.896861	0.566231	1.58391	0.237867	1.94497	0.774742	2.51047	0.0990086	0.206276	0.552752	0.37318	0.799129	-16.3829	7.15589	23.5388		False	20.0272	7.19128	43.3979	2Ddown_3Dup	False	False	TGFb1	False
ENSG00000107443	CCNJ	169.284	1.35056	0.276497	4.88455	1.35416e-05	0.284104	0.283388	1.00253	0.510243	-0.706508	0.274689	-2.57203	0.0371451	-0.990612	0.394668	-2.50999	0.0990086	0.359951	0.281628	1.27811	0.320085	22.4776	-110.229	-132.707	-4.90395	True	-81.6816	-239.623	-76.8153	2Dup_3Ddown	False	False	TGFb1	False
ENSG00000130305	NSUN5	229.778	-0.195151	0.19537	-0.998876	0.468188	-0.283921	0.197769	-1.43562	0.303187	0.415122	0.196107	2.11682	0.0964129	0.699043	0.278514	2.5099	0.0990086	0.503893	0.198496	2.53855	0.0321142	-43.3389	68.8829	112.222		False	109.54	114.244	112.881	2Ddown_3Dup	False	False	TGFb1	False
ENSG00000147471	PLPBP	511.562	0.350096	0.143546	2.43891	0.0455075	-0.157013	0.145886	-1.07627	0.471167	-0.674853	0.145885	-4.62593	4.24377e-05	-0.51784	0.206313	-2.50997	0.0990086	-0.167744	0.148187	-1.13197	0.386794	-54.7996	-255.352	-200.553		False	-179.558	-201.485	-220.615	down_down	False	False	TGFb1	False
ENSG00000108785	HSD17B1P1	28.4381	0.536322	0.377972	1.41895	0.281813	-0.583352	0.420237	-1.38815	0.324043	0.805086	0.359994	2.23639	0.0766218	1.38844	0.553347	2.50916	0.0991278	1.92476	0.404141	4.7626	1.94761e-05	-7.00089	22.7376	29.7385		False	26.9526	22.5389	39.7241	2Ddown_3Dup	False	False	TGFb1	False
ENSG00000143324	XPR1	523.616	0.484762	0.185145	2.61828	0.0301153	0.252699	0.186338	1.35613	0.337554	-0.407797	0.185963	-2.19289	0.0832995	-0.660495	0.263257	-2.50894	0.0991278	-0.175734	0.187151	-0.938996	0.484185	79.9047	-155.271	-235.175	-1.9432	True	-87.6195	-279.434	-338.472	2Dup_3Ddown	False	False	TGFb1	False
ENSG00000184524	CEND1	13.1585	-1.87892	0.594504	-3.16048	0.00729129	-1.9852	0.612857	-3.23926	0.00662565	0.23172	0.636581	0.364008	0.827071	2.21692	0.883628	2.50889	0.0991278	0.338005	0.653721	0.517048	0.719603	-24.9186	0.819788	25.7384		False	13.306	25.0336	38.8756	2Ddown_3Dup	False	False	TGFb1	False
ENSG00000072571	HMMR	77.4829	-2.21202	0.490037	-4.51399	6.65709e-05	-1.01141	0.480176	-2.10633	0.10421	0.730536	0.5016	1.45641	0.282992	1.74195	0.69439	2.5086	0.0991532	-0.470077	0.491985	-0.955469	0.475523	-80.8472	19.9164	100.764		False	59.4455	206.636	36.2088	2Ddown_3Dup	False	False	TGFb1	False
ENSG00000100417	PMM1	368.58	-0.208305	0.146188	-1.42491	0.279535	-0.0243696	0.146858	-0.16594	0.930472	0.495748	0.146559	3.38259	0.00421577	0.520118	0.207477	2.50687	0.0992006	0.311812	0.147227	2.1179	0.0795922	-9.33538	126.354	135.689		False	54.755	133.25	219.063	2Ddown_3Dup	False	False	TGFb1	False
ENSG00000118369	USP35	241.783	-0.875778	0.230139	-3.80543	0.000965208	-0.190476	0.228459	-0.833742	0.595431	0.626436	0.232286	2.69683	0.0278775	0.816911	0.325807	2.50735	0.0992006	-0.0588663	0.230621	-0.255251	0.865922	-44.4773	95.4245	139.902		False	-4.93564	102.296	322.345	2Ddown_3Dup	False	False	TGFb1	False
ENSG00000145777	TSLP	43.2951	1.81902	0.483909	3.75902	0.00113642	-3.47729	0.741803	-4.68762	3.20014e-05	-1.26784	0.479633	-2.64336	0.0315808	2.20944	0.881161	2.50742	0.0992006	4.02847	0.739353	5.44863	7.81864e-07	-27.882	-96.8943	-69.0123		False	-206.741	-1.5637	1.26776	down_down	False	False	TGFb1	False
ENSG00000153339	TRAPPC8	576.056	0.429593	0.173504	2.47598	0.041845	0.438131	0.17419	2.51525	0.043802	-0.179125	0.173858	-1.03029	0.474582	-0.617255	0.246107	-2.50807	0.0992006	-0.187662	0.174542	-1.07517	0.414101	159.399	-68.8536	-228.252	-0.431959	True	-68.7533	-235.525	-380.479	2Dup_3Ddown	False	False	TGFb1	False
ENSG00000162496	DHRS3	1398.73	-1.2619	0.3285	-3.84139	0.000848619	-1.49323	0.328893	-4.54016	6.0942e-05	-0.326081	0.329475	-0.9897	0.494378	1.16714	0.465536	2.5071	0.0992006	-0.094754	0.329866	-0.28725	0.847517	-1856.71	-133.559	1723.15		False	1883.7	886.003	2399.75	down_down	False	False	TGFb1	False
ENSG00000163512	AZI2	491.975	0.781672	0.211863	3.68952	0.00144446	-0.0350616	0.214049	-0.163802	0.93134	-0.791982	0.212815	-3.72146	0.00140816	-0.756921	0.30184	-2.50769	0.0992006	0.0247516	0.214991	0.115128	0.942595	-12.8923	-319.35	-306.457		False	-1.26943	-287.327	-630.776	down_down	False	False	TGFb1	False
ENSG00000165494	PCF11	805.201	1.52722	0.19277	7.92252	1.60402e-13	-0.219716	0.19755	-1.1122	0.452014	0.467277	0.189918	2.46042	0.0479516	0.686992	0.274034	2.50696	0.0992006	2.21422	0.19477	11.3684	1.88378e-27	-53.7091	364.37	418.079		False	698.215	75.2579	480.764	2Ddown_3Dup	False	False	TGFb1	False
ENSG00000166454	ATMIN	779.927	0.359142	0.151775	2.36628	0.0534586	0.322159	0.152429	2.1135	0.102858	-0.218225	0.152301	-1.43286	0.292096	-0.540385	0.215477	-2.50785	0.0992006	-0.181243	0.152953	-1.18496	0.361076	165.623	-117.976	-283.599	-0.712318	True	-176.608	-354.612	-319.576	2Dup_3Ddown	False	False	TGFb1	False
ENSG00000076554	TPD52	10.4885	2.44481	1.52806	1.59994	0.21658	6.45526	1.38647	4.65591	3.67587e-05	1.99758	1.11521	1.79121	0.172106	-4.45768	1.77863	-2.50625	0.0992644	-2.01287	0.917643	-2.19353	0.0685056	27.1862	3.46929	-23.7169	0.127612	True	1.22663	-50.6458	-21.7315	up_up	False	False	TGFb1	False
ENSG00000169857	AVEN	521.01	-0.931118	0.200664	-4.64019	3.93748e-05	0.953361	0.196221	4.85862	1.50002e-05	0.243227	0.204389	1.19002	0.394688	-0.710134	0.283333	-2.50636	0.0992644	-1.64125	0.200035	-8.20482	1.70948e-14	417.989	57.8426	-360.146	0.138383	True	-373.376	-416.34	-290.721	up_up	False	False	TGFb1	False
ENSG00000138600	SPPL2A	908.834	-0.0207421	0.17251	-0.120237	0.94194	0.606232	0.172052	3.52354	0.00273102	-0.00541132	0.173254	-0.0312335	0.98706	-0.611643	0.244169	-2.505	0.0995074	-0.632385	0.172798	-3.65969	0.0013752	381.189	-3.37174	-384.561	-0.00884533	True	-224.925	-409.242	-519.514	2Dup_3Ddown	False	False	TGFb1	False
ENSG00000175832	ETV4	206.118	1.23576	0.248165	4.97959	8.73023e-06	0.912586	0.253302	3.60276	0.00211305	1.76966	0.229992	7.69444	7.28286e-13	0.857071	0.342133	2.50508	0.0995074	2.09283	0.235534	8.88548	6.52323e-17	48.7661	323.145	274.379	6.62643	True	220.207	230.194	372.736	up_up	False	False	TGFb1	False
ENSG00000103126	AXIN1	479.432	0.537033	0.224799	2.38894	0.050831	-0.395099	0.228016	-1.73277	0.197867	0.404902	0.223729	1.80979	0.166777	0.800001	0.319446	2.50434	0.0996378	1.33703	0.226961	5.89102	7.91836e-08	-93.9921	195.956	289.948		False	174.793	214.946	480.105	2Ddown_3Dup	False	False	TGFb1	False
ENSG00000107077	KDM4C	374.652	0.168598	0.15828	1.06518	0.43568	0.689661	0.157514	4.37841	0.000119916	0.12983	0.158662	0.818281	0.586055	-0.559831	0.223572	-2.50403	0.0996689	-0.391233	0.157897	-2.47777	0.0370592	175.958	31.5252	-144.432	0.179164	True	-119.401	-199.218	-114.678	up_up	False	False	TGFb1	False
ENSG00000133313	CNDP2	1096.25	-0.517286	0.161406	-3.20488	0.00640119	-0.483411	0.161803	-2.98764	0.013564	0.0903445	0.162311	0.556614	0.725597	0.573755	0.229184	2.50347	0.0996859	0.056469	0.162706	0.347061	0.813669	-425.074	62.8848	487.959		False	491.214	370.809	601.852	2Ddown_3Dup	False	False	TGFb1	False
ENSG00000157456	CCNB2	175.825	-2.32014	0.42233	-5.49366	7.40554e-07	-0.993872	0.416064	-2.38875	0.05847	0.505261	0.430697	1.17312	0.403574	1.49913	0.598842	2.50339	0.0996859	-0.821002	0.42457	-1.93372	0.113514	-162.965	38.4734	201.438		False	57.9714	348.387	197.955	2Ddown_3Dup	False	False	TGFb1	False
ENSG00000168938	PPIC	568.437	-0.703276	0.154773	-4.54393	5.86612e-05	1.36889	0.14839	9.22497	2.2675e-18	0.830163	0.155813	5.32796	1.6389e-06	-0.538729	0.215168	-2.50376	0.0996859	-1.242	0.149475	-8.30913	7.55601e-15	564.247	168.115	-396.132	0.297946	True	-439.15	-229.344	-519.902	up_up	False	False	TGFb1	False
ENSG00000251369	ZNF550	125.516	-0.590078	0.224464	-2.62883	0.0293155	0.0966126	0.220583	0.437987	0.80265	0.885562	0.225126	3.93363	0.000661648	0.788949	0.31518	2.50317	0.0996931	0.198871	0.221255	0.898829	0.505604	7.18602	66.2148	59.0287	9.21439	True	1.77344	61.1575	114.155	up_up	False	False	TGFb1	False
ENSG00000204386	NEU1	420.883	0.961331	0.228649	4.2044	0.000225394	0.472471	0.230286	2.05167	0.115505	-0.338653	0.228044	-1.48503	0.272194	-0.811124	0.324092	-2.50276	0.0997541	0.150206	0.229686	0.653965	0.641303	123.059	-121.17	-244.229	-0.984653	True	-215.894	-184.697	-332.095	2Dup_3Ddown	False	False	TGFb1	False
ENSG00000141905	NFIC	2046.26	-0.083299	0.17681	-0.471121	0.753872	-0.528991	0.17732	-2.98326	0.0137141	0.0978314	0.177	0.552719	0.7278	0.626822	0.250542	2.50187	0.0999507	0.543524	0.177509	3.06195	0.00846821	-761.143	166.853	927.997		False	600.347	364.32	1819.32	2Ddown_3Dup	False	False	TGFb1	False
ENSG00000145780	FEM1C	456.338	0.0578742	0.189673	0.305126	0.84539	-0.0504716	0.191127	-0.264074	0.886288	0.621484	0.188888	3.29023	0.00557673	0.671956	0.268715	2.50062	0.100247	0.72983	0.190347	3.83421	0.000762049	-11.0029	205.695	216.698		False	275.406	237.757	136.931	2Ddown_3Dup	False	False	TGFb1	False
ENSG00000106853	PTGR1	1846.53	-0.673991	0.276814	-2.43481	0.0459458	-2.63921	0.278092	-9.49042	2.10233e-19	-1.65643	0.277923	-5.96005	5.63105e-08	0.982774	0.393161	2.49967	0.100407	0.308783	0.279195	1.10598	0.399272	-4111.49	-2323.43	1788.06		False	-410.53	1276.95	4497.78	down_down	False	False	TGFb1	False
ENSG00000261039	LINC02544	17.2596	1.30693	0.525256	2.48818	0.0407219	1.27257	0.534076	2.38274	0.0592915	-0.571282	0.508765	-1.12288	0.427063	-1.84385	0.737617	-2.49974	0.100407	-0.536918	0.517864	-1.03679	0.433611	10.5536	-5.01347	-15.5671	-0.475047	True	-19.5499	-19.0508	-8.10052	2Dup_3Ddown	False	False	TGFb1	False
ENSG00000151474	FRMD4A	357.288	0.331137	0.257968	1.28364	0.336396	-0.618318	0.261939	-2.36055	0.0622373	0.299145	0.257448	1.16197	0.40834	0.917463	0.367275	2.49803	0.100812	1.2486	0.261426	4.77611	1.84473e-05	-114.685	72.812	187.497		False	46.6655	127.471	388.353	2Ddown_3Dup	False	False	TGFb1	False
ENSG00000170502	NUDT9	442.516	0.244135	0.177031	1.37906	0.296728	0.377521	0.17755	2.12628	0.100377	-0.251062	0.178335	-1.40781	0.302357	-0.628584	0.251649	-2.49785	0.100812	-0.384448	0.178851	-2.14955	0.074731	115.967	-69.6977	-185.665	-0.601012	True	-155.111	-62.6585	-339.225	2Dup_3Ddown	False	False	TGFb1	False
ENSG00000123131	PRDX4	2610.22	-0.133467	0.173723	-0.768276	0.589408	0.76047	0.173418	4.38518	0.000116686	0.147	0.173959	0.845028	0.571429	-0.613469	0.245633	-2.4975	0.100858	-0.746936	0.173655	-4.30126	0.000134228	1464.7	190.255	-1274.45	0.129893	True	-1036.1	-644.08	-2143.16	up_up	False	False	TGFb1	False
ENSG00000137509	PRCP	1815.88	0.369242	0.160233	2.30441	0.0610518	0.101456	0.160649	0.631542	0.702571	-0.465833	0.160636	-2.89993	0.0168252	-0.567289	0.227183	-2.49706	0.100928	-0.198047	0.161051	-1.22972	0.340349	123.427	-638.944	-762.371	-5.17671	True	-438.536	-672.622	-1175.95	2Dup_3Ddown	False	False	TGFb1	False
ENSG00000177058	SLC38A9	128.045	0.749658	0.258652	2.89833	0.0148808	0.402007	0.262954	1.52881	0.267714	-0.521032	0.260047	-2.00361	0.118943	-0.923038	0.369823	-2.49589	0.101205	-0.173381	0.264325	-0.655938	0.64011	27.2297	-44.0094	-71.2391	-1.61623	True	-10.4569	-53.6749	-149.585	2Dup_3Ddown	False	False	TGFb1	False
ENSG00000070761	CFAP20	245.249	0.197457	0.188142	1.04951	0.443007	0.698516	0.187191	3.73156	0.00136932	0.0345534	0.18915	0.182677	0.917422	-0.663962	0.266117	-2.495	0.101404	-0.466505	0.188204	-2.47872	0.0369732	106.497	-0.158631	-106.656	-0.00148953	True	-66.862	-49.3093	-203.797	up_up	False	False	TGFb1	False
ENSG00000128274	A4GALT	126.391	0.423212	0.343312	1.23273	0.359231	-1.85029	0.366027	-5.05507	5.9097e-06	-0.593597	0.346165	-1.71478	0.194401	1.2567	0.503758	2.49465	0.101451	1.67991	0.368671	4.55667	4.73225e-05	-173.431	-111.056	62.3756		False	61.8077	-12.4722	137.791	down_down	False	False	TGFb1	False
ENSG00000130669	PAK4	580.725	-0.774485	0.251974	-3.07367	0.00935975	-0.0946079	0.251268	-0.376521	0.834987	0.793823	0.252478	3.14413	0.00859636	0.888431	0.356204	2.49417	0.101489	0.113947	0.251774	0.452574	0.755	-55.9708	278.818	334.789		False	69.7751	350.838	583.754	2Ddown_3Dup	False	False	TGFb1	False
ENSG00000139174	PRICKLE1	91.6165	-1.91185	0.652711	-2.92909	0.0137228	-0.0293407	0.64093	-0.0457784	0.981483	2.25251	0.652867	3.45019	0.00343471	2.28185	0.914892	2.49412	0.101489	0.370006	0.641089	0.577153	0.687133	-4.89809	95.3425	100.241		False	71.0448	178.63	51.0464	2Ddown_3Dup	False	False	TGFb1	False
ENSG00000010310	GIPR	121.76	-2.09134	0.363841	-5.74795	1.93349e-07	0.975932	0.332681	2.93354	0.0156812	2.20822	0.36542	6.04297	3.57341e-08	1.23229	0.494169	2.49366	0.101512	-0.859048	0.334407	-2.56887	0.0299771	88.4601	82.7701	-5.69002	0.935677	True	-88.9274	14.086	57.7713	up_up	False	False	TGFb1	False
ENSG00000227825	SLC9A7P1	30.7277	0.211463	0.450072	0.469842	0.754508	2.05739	0.418465	4.91652	1.1452e-05	0.546226	0.438281	1.24629	0.369304	-1.51116	0.605975	-2.49377	0.101512	-1.2997	0.405744	-3.20325	0.00563875	37.2165	7.79182	-29.4247	0.209364	True	-25.4219	-18.7488	-44.1034	up_up	False	False	TGFb1	False
ENSG00000115421	PAPOLG	234.96	0.494945	0.162996	3.03655	0.0103193	0.513921	0.164754	3.11933	0.00938844	-0.0632674	0.162658	-0.388961	0.814434	-0.577189	0.231519	-2.49305	0.101631	-0.082244	0.164419	-0.50021	0.728727	73.7355	-11.2394	-84.9749	-0.152429	True	-41.1553	-99.6956	-114.074	2Dup_3Ddown	False	False	TGFb1	False
ENSG00000185022	MAFF	2932.52	3.35873	0.266526	12.6019	1.02994e-33	-0.847469	0.268749	-3.15338	0.00848535	-1.78975	0.265966	-6.72924	5.58791e-10	-0.942281	0.378106	-2.49211	0.101845	2.41645	0.268195	9.01005	2.25551e-17	-505.773	-7607.75	-7101.98		False	-1766.31	-8700.48	-10839.2	down_down	False	False	TGFb1	False
ENSG00000197579	TOPORS	486.211	1.14819	0.176379	6.5098	2.46044e-09	0.466396	0.179181	2.60293	0.0358082	-0.15655	0.17432	-0.898062	0.543197	-0.622947	0.249987	-2.49192	0.101845	0.525244	0.177155	2.96488	0.0110236	100.883	-60.2299	-161.112	-0.59703	True	-136.107	-77.7047	-269.526	2Dup_3Ddown	False	False	TGFb1	False
ENSG00000179021	C3orf38	295.362	-0.216934	0.209484	-1.03556	0.449907	0.45608	0.208209	2.19049	0.0884822	-0.286947	0.213644	-1.34311	0.328499	-0.743027	0.29832	-2.4907	0.102082	-0.95996	0.212394	-4.51972	5.51267e-05	103.404	-40.4917	-143.896	-0.391586	True	-89.1103	-102.971	-239.606	2Dup_3Ddown	False	False	TGFb1	False
ENSG00000183060	LYSMD4	79.1264	0.230424	0.250786	0.918809	0.508586	0.927737	0.246731	3.76012	0.00124278	0.0487573	0.252306	0.193247	0.912951	-0.878979	0.352894	-2.49077	0.102082	-0.648555	0.248275	-2.61225	0.0269499	52.0102	1.78204	-50.2282	0.0342633	True	-53.0884	-70.2525	-27.3436	up_up	False	False	TGFb1	False
ENSG00000084733	RAB10	2359.02	0.434151	0.143331	3.02901	0.0105314	-0.409121	0.144037	-2.84039	0.0198961	-0.916129	0.14394	-6.36467	5.40438e-09	-0.507008	0.20363	-2.48985	0.102274	-0.0728566	0.144643	-0.5037	0.726847	-673.562	-1730.68	-1057.12		False	-1301.17	-929.046	-941.143	down_down	False	False	TGFb1	False
ENSG00000078070	MCCC1	148.017	0.00689472	0.182499	0.0377796	0.984143	-0.153431	0.185946	-0.825142	0.599886	-0.820836	0.193105	-4.25072	0.000200176	-0.667404	0.268075	-2.48962	0.102284	-0.66051	0.196363	-3.36371	0.00353026	-20.0145	-81.5913	-61.5768		False	-42.0427	-61.3745	-81.3131	down_down	False	False	TGFb1	False
ENSG00000167912	AC090152.1	34.4721	-2.82424	0.386756	-7.30237	1.3658e-11	-1.37214	0.357133	-3.84211	0.000931857	0.0387923	0.44013	0.0881383	0.960401	1.41093	0.566798	2.48931	0.102317	-1.4133	0.414391	-3.41055	0.00305777	-62.2149	-0.51711	61.6978		False	68.4184	71.3979	45.277	2Ddown_3Dup	False	False	TGFb1	False
ENSG00000022267	FHL1	3059.38	-0.734347	0.17184	-4.27343	0.000173102	0.472014	0.17141	2.75372	0.0248578	-0.133254	0.172571	-0.77217	0.610287	-0.605268	0.243232	-2.48844	0.102476	-1.33962	0.172142	-7.78203	4.04668e-13	1181.5	-151.359	-1332.86	-0.128107	True	-1527.43	-2201.73	-269.424	2Dup_3Ddown	False	False	TGFb1	False
ENSG00000140416	TPM1	26126	-1.20796	0.171989	-7.02351	8.9858e-11	3.19621	0.17116	18.6738	2.15654e-74	3.79939	0.171702	22.1278	1.36384e-104	0.603189	0.24244	2.48799	0.102476	-0.604776	0.170872	-3.53935	0.00202698	38932.7	26575	-12357.7	0.682588	True	-13451	-18841.9	-4780.27	up_up	False	False	TGFb1	False
ENSG00000220785	MTMR9LP	75.4794	-0.878874	0.40056	-2.19411	0.076212	-1.58696	0.410412	-3.86674	0.000856096	-0.1457	0.408745	-0.356456	0.830883	1.44126	0.579233	2.48822	0.102476	0.562385	0.418404	1.34412	0.292375	-97.4796	-5.23619	92.2434		False	23.6692	73.4796	179.581	down_down	False	False	TGFb1	False
ENSG00000262185	AC005736.1	7.85319	-0.567537	0.611642	-0.927891	0.503702	-0.56695	0.621859	-0.911702	0.555144	-3.56801	1.03378	-3.45142	0.0034267	-3.00106	1.20621	-2.488	0.102476	-3.5686	1.03979	-3.43204	0.00286519	-6.57558	-11.3504	-4.77483		False	-6.59075	-4.95076	-2.78296	down_down	False	False	TGFb1	False
ENSG00000155876	RRAGA	1680.42	-0.193672	0.125633	-1.54156	0.236125	0.514725	0.125208	4.11097	0.000346133	0.0727756	0.12627	0.57635	0.715044	-0.44195	0.177823	-2.48533	0.103187	-0.635622	0.125846	-5.05077	5.31785e-06	639.115	64.6447	-574.47	0.101147	True	-338.486	-750.254	-634.67	up_up	False	False	TGFb1	False
ENSG00000111412	C12orf49	632.931	0.742774	0.175163	4.24047	0.000195529	0.555454	0.17615	3.15329	0.00848535	-0.0604074	0.174479	-0.346216	0.835522	-0.615862	0.247935	-2.48396	0.103256	0.126913	0.17547	0.723274	0.602635	206.187	-29.3817	-235.568	-0.142501	True	-183.354	-339.46	-183.89	2Dup_3Ddown	False	False	TGFb1	False
ENSG00000123143	PKN1	3043.99	-0.930443	0.181929	-5.11431	4.74079e-06	0.405802	0.181369	2.23744	0.0803023	1.0441	0.182042	5.73551	1.93951e-07	0.638299	0.25697	2.48394	0.103256	-0.292143	0.181481	-1.60977	0.196995	861.067	1580.49	719.425	1.8355	True	712.598	-175.394	1621.07	up_up	False	False	TGFb1	False
ENSG00000142632	ARHGEF19	305.259	-0.272221	0.237302	-1.14715	0.397975	-0.239893	0.238448	-1.00606	0.508433	0.596056	0.237443	2.51031	0.0427544	0.835949	0.336507	2.4842	0.103256	0.563728	0.238588	2.36277	0.0480332	-52.4232	122.876	175.299		False	102.426	227.296	196.175	2Ddown_3Dup	False	False	TGFb1	False
ENSG00000152804	HHEX	16.1773	-1.75541	0.496167	-3.53793	0.00235584	-2.7243	0.560416	-4.86121	1.48404e-05	-0.728208	0.576888	-1.2623	0.361912	1.99609	0.803568	2.48403	0.103256	0.240684	0.632021	0.380816	0.7943	-44.0872	-7.54182	36.5453		False	68.9554	22.2307	18.4499	down_down	False	False	TGFb1	False
ENSG00000154511	FAM69A	292.819	-0.250815	0.238525	-1.05153	0.442111	0.408636	0.237512	1.72048	0.201831	-0.435457	0.242904	-1.79271	0.171791	-0.844092	0.339727	-2.48462	0.103256	-1.09491	0.241911	-4.52607	5.36157e-05	119.691	-61.5212	-181.213	-0.513998	True	-216.769	-260.422	-66.447	2Dup_3Ddown	False	False	TGFb1	False
ENSG00000251194	AL133330.1	14.7251	-0.0727165	0.721935	-0.100724	0.952737	-2.18628	0.832337	-2.62667	0.0338361	0.54859	0.720388	0.76152	0.615546	2.73487	1.10082	2.48439	0.103256	2.66215	0.831004	3.20353	0.00563776	-16.5664	1.25558	17.822		False	17.041	16.8312	19.5938	2Ddown_3Dup	False	False	TGFb1	False
ENSG00000162542	TMCO4	137.172	0.086433	0.195057	0.443117	0.768408	-1.65115	0.212776	-7.76006	3.60988e-13	-0.921065	0.202816	-4.54139	6.10345e-05	0.730088	0.293951	2.4837	0.10327	0.816521	0.21991	3.71298	0.0011544	-167.005	-123.857	43.1475		False	58.4379	48.7028	22.3017	down_down	False	False	TGFb1	False
ENSG00000124181	PLCG1	1223.61	0.0315328	0.166109	0.189832	0.905086	0.0444715	0.166509	0.267081	0.885098	0.627866	0.165824	3.78634	0.00112908	0.583395	0.234996	2.48258	0.103542	0.614928	0.166225	3.69937	0.00120661	37.2966	573.354	536.058	15.3728	True	288.503	331.261	988.409	up_up	False	False	TGFb1	False
ENSG00000198162	MAN1A2	889.82	0.182958	0.18611	0.983061	0.475624	0.355444	0.186312	1.90779	0.148344	-0.299462	0.18693	-1.602	0.231103	-0.654906	0.263923	-2.48143	0.103818	-0.471949	0.187131	-2.52202	0.0334285	206.194	-181.515	-387.709	-0.880309	True	-395.487	-380.694	-386.946	2Dup_3Ddown	False	False	TGFb1	False
ENSG00000203805	PLPP4	1010.82	0.462311	0.210962	2.19145	0.0765886	2.44395	0.208246	11.7359	1.87882e-29	1.71516	0.207198	8.27785	8.39022e-15	-0.728796	0.293764	-2.48089	0.103921	-0.266485	0.204432	-1.30354	0.309379	1161.24	816.249	-344.994	0.70291	True	-335.37	-119.972	-579.641	up_up	False	False	TGFb1	False
ENSG00000052802	MSMO1	2320.51	-0.40118	0.305551	-1.31297	0.324258	-0.143753	0.30557	-0.470443	0.786515	-1.21686	0.306423	-3.97118	0.000577225	-1.07311	0.432745	-2.47978	0.103967	-1.47429	0.306442	-4.811	1.58181e-05	-509.026	-1334.16	-825.137		False	-2702.71	-863.963	1091.26	down_down	False	False	TGFb1	False
ENSG00000121073	SLC35B1	614.903	-0.0128454	0.157589	-0.0815122	0.96267	0.555171	0.157028	3.53549	0.0026273	0.00151688	0.158682	0.00955925	0.995611	-0.553654	0.223244	-2.48004	0.103967	-0.566499	0.158125	-3.5826	0.00176894	242.713	-0.903581	-243.617	-0.00372283	True	-145.473	-122.516	-462.862	up_up	False	False	TGFb1	False
ENSG00000139636	LMBR1L	471.192	-0.70293	0.163623	-4.29602	0.000158783	-0.0499517	0.162493	-0.307409	0.866926	0.524644	0.165186	3.17607	0.00782849	0.574596	0.231712	2.47979	0.103967	-0.128335	0.164066	-0.782212	0.569701	-14.4003	144.27	158.67		False	20.0015	203.347	252.661	2Ddown_3Dup	False	False	TGFb1	False
ENSG00000156970	BUB1B	80.5098	-2.26915	0.658881	-3.44395	0.00315752	-0.876182	0.646294	-1.3557	0.337694	1.4239	0.665142	2.14074	0.092192	2.30008	0.927451	2.48	0.103967	0.0309258	0.652713	0.0473804	0.977929	-57.0167	44.1342	101.151		False	41.2243	199.706	62.5229	2Ddown_3Dup	False	False	TGFb1	False
ENSG00000168884	TNIP2	591.23	-0.315092	0.178263	-1.76756	0.165639	-0.653127	0.179823	-3.63205	0.00191312	-0.0227828	0.179606	-0.126849	0.943848	0.630345	0.254155	2.48016	0.103967	0.315253	0.181154	1.74025	0.159259	-284.386	-11.9496	272.436		False	245.126	253.37	318.812	down_down	False	False	TGFb1	False
ENSG00000147854	UHRF2	629.711	-0.709175	0.146212	-4.85034	1.58543e-05	0.215813	0.144346	1.49511	0.279647	0.726827	0.147131	4.93998	1.06406e-05	0.511014	0.206115	2.47927	0.104003	-0.198161	0.145277	-1.36402	0.284441	98.869	245.773	146.904	2.48584	True	117.895	223.835	98.9816	up_up	False	False	TGFb1	False
ENSG00000162928	PEX13	418.176	0.275344	0.167375	1.64507	0.201604	0.514721	0.167645	3.0703	0.0107861	-0.0738399	0.168077	-0.439322	0.7885	-0.588561	0.237392	-2.47928	0.104003	-0.313217	0.168346	-1.86056	0.129522	139.798	-20.0047	-159.803	-0.143097	True	-130.979	-115.666	-232.764	2Dup_3Ddown	False	False	TGFb1	False
ENSG00000169621	APLF	52.5825	-0.315464	0.264037	-1.19477	0.376464	-0.963696	0.281763	-3.42023	0.00377647	0.00859236	0.272969	0.0314774	0.986988	0.972289	0.392301	2.47843	0.104193	0.656825	0.290145	2.26378	0.0592157	-36.6496	0.187463	36.8371		False	61.6524	32.8948	15.9639	2Ddown_3Dup	False	False	TGFb1	False
ENSG00000103254	FAM173A	121.096	-0.711313	0.236268	-3.01061	0.0110604	-0.353686	0.235919	-1.49918	0.278105	0.481442	0.240692	2.00024	0.119527	0.835128	0.337033	2.47788	0.104296	0.123815	0.240349	0.515148	0.7206	-34.3293	29.2196	63.5489		False	64.4177	75.7085	50.5206	2Ddown_3Dup	False	False	TGFb1	False
ENSG00000120262	CCDC170	35.1139	0.476687	0.491885	0.969102	0.483252	-3.07956	0.58709	-5.24547	2.40351e-06	-1.16434	0.503117	-2.31425	0.0653672	1.91522	0.773152	2.47716	0.104452	2.39191	0.596503	4.00989	0.000408969	-49.187	-42.3116	6.87541		False	7.28185	-1.11882	14.4632	down_down	False	False	TGFb1	False
ENSG00000160957	RECQL4	81.7124	-1.07407	0.34855	-3.08154	0.00914881	-0.5246	0.346008	-1.51615	0.27194	0.700892	0.353848	1.98077	0.123836	1.22549	0.494908	2.4762	0.104676	0.151421	0.351346	0.430974	0.765936	-32.6574	39.4126	72.07		False	15.5983	68.8941	131.718	2Ddown_3Dup	False	False	TGFb1	False
ENSG00000122733	PHF24	28.8743	2.06709	0.578195	3.57507	0.00209562	-1.91712	0.784029	-2.44522	0.0514823	0.429714	0.533217	0.805889	0.591158	2.34684	0.948194	2.47506	0.104844	4.41392	0.752486	5.86579	9.02407e-08	-7.30199	3.75903	11.061		False	27.5908	-23.8769	29.4692	2Ddown_3Dup	False	False	TGFb1	False
ENSG00000163040	CCDC74A	92.4875	-0.626367	0.283701	-2.20784	0.074367	-1.06248	0.291388	-3.64628	0.00182268	-0.042865	0.291142	-0.14723	0.93382	1.01962	0.411911	2.47533	0.104844	0.39325	0.298636	1.31682	0.303895	-75.504	-6.50014	69.0038		False	119.35	63.8177	23.8438	down_down	False	False	TGFb1	False
ENSG00000172845	SP3	918.865	1.17002	0.170453	6.86415	2.56461e-10	-0.0654798	0.172708	-0.379136	0.83355	-0.665754	0.170245	-3.91056	0.000721365	-0.600275	0.242511	-2.47525	0.104844	0.569745	0.172503	3.30281	0.0042146	-29.397	-560.846	-531.449		False	-360.276	-703.665	-530.407	down_down	False	False	TGFb1	False
ENSG00000204947	ZNF425	93.7866	1.20356	0.330269	3.64419	0.00167403	-0.386365	0.3541	-1.09112	0.462878	0.789375	0.316716	2.49238	0.0445709	1.17574	0.475074	2.47486	0.104847	2.3793	0.341494	6.96733	1.19001e-10	-11.1076	73.9852	85.0928		False	119.261	37.6733	98.3442	2Ddown_3Dup	False	False	TGFb1	False
ENSG00000163545	NUAK2	173.527	-0.977806	0.344456	-2.83869	0.0173355	-0.944973	0.345692	-2.73357	0.0261676	0.267991	0.347512	0.771173	0.610654	1.21296	0.49017	2.47458	0.104873	0.235159	0.348736	0.674319	0.630459	-146.161	35.0053	181.166		False	355.576	123.5	64.4228	2Ddown_3Dup	False	False	TGFb1	False
ENSG00000162409	PRKAA2	25.7268	0.436691	0.447828	0.975129	0.480029	-0.289635	0.467535	-0.619494	0.708318	-2.00235	0.510623	-3.92139	0.000693099	-1.71272	0.692185	-2.47436	0.104881	-1.27602	0.52773	-2.41795	0.0423991	-4.05731	-31.0558	-26.9984		False	-4.02255	-56.7639	-20.2089	down_down	False	False	TGFb1	False
ENSG00000136732	GYPC	396.125	0.493391	0.245868	2.00673	0.108306	-1.55336	0.252815	-6.14424	1.82477e-08	-0.679275	0.24698	-2.75032	0.0246231	0.874081	0.353432	2.47312	0.105078	1.36747	0.253896	5.38594	1.05518e-06	-342.662	-267.724	74.9376		False	372.429	-64.4934	-83.1229	down_down	False	False	TGFb1	False
ENSG00000160255	ITGB2	31.9411	0.699078	0.381446	1.8327	0.148405	0.986116	0.38202	2.58132	0.0376117	-0.350519	0.382315	-0.916833	0.533258	-1.33664	0.540465	-2.47312	0.105078	-0.637558	0.382885	-1.66514	0.180216	21.4048	-7.65235	-29.0571	-0.357507	True	-23.6678	-37.8673	-25.6363	2Dup_3Ddown	False	False	TGFb1	False
ENSG00000233559	LINC00513	12.3263	-0.171833	0.74476	-0.230722	0.884043	-1.55048	0.849061	-1.82611	0.170398	1.21617	0.72792	1.67075	0.208143	2.76666	1.11864	2.47324	0.105078	2.59483	0.83456	3.10921	0.00741857	-8.15512	10.1673	18.3224		False	28.4419	22.8153	3.71011	2Ddown_3Dup	False	False	TGFb1	False
ENSG00000148187	MRRF	205.843	0.334951	0.205769	1.6278	0.207095	-0.134826	0.209401	-0.643863	0.695705	-0.870083	0.211112	-4.12144	0.000328965	-0.735258	0.29735	-2.47271	0.105144	-0.400306	0.214653	-1.8649	0.128514	-20.623	-131.381	-110.758		False	-117.675	-118.424	-96.1759	down_down	False	False	TGFb1	False
ENSG00000004777	ARHGAP33	41.0807	-1.26967	0.489872	-2.59184	0.0319999	-0.385791	0.480145	-0.803489	0.61217	1.31431	0.493004	2.66591	0.0300228	1.7001	0.688182	2.47042	0.105206	0.430426	0.483339	0.890525	0.509682	-11.7725	29.0536	40.8261		False	2.01521	19.4192	101.044	2Ddown_3Dup	False	False	TGFb1	False
ENSG00000080822	CLDND1	873.475	0.590978	0.217447	2.71781	0.0235221	0.421714	0.218026	1.93424	0.141601	-0.339758	0.217641	-1.56109	0.2454	-0.761471	0.308063	-2.4718	0.105206	-0.170494	0.21822	-0.781292	0.570223	227.638	-224.086	-451.724	-0.984395	True	-224.913	-180.298	-949.96	2Dup_3Ddown	False	False	TGFb1	False
ENSG00000081377	CDC14B	270.37	0.268703	0.180295	1.49035	0.25529	-0.941281	0.186163	-5.05622	5.88447e-06	-1.5957	0.188419	-8.4689	1.81687e-15	-0.654421	0.264874	-2.47069	0.105206	-0.385718	0.194041	-1.98782	0.102462	-206.432	-352.011	-145.58		False	-236.086	-184.112	-16.5409	down_down	False	False	TGFb1	False
ENSG00000104518	GSDMD	241.575	-0.616252	0.249258	-2.47234	0.0421822	-1.19387	0.253181	-4.7155	2.83893e-05	-0.308523	0.253457	-1.21726	0.382398	0.88535	0.358247	2.47134	0.105206	0.269099	0.257315	1.0458	0.428968	-226.759	-49.5652	177.194		False	217.202	245.259	69.1213	down_down	False	False	TGFb1	False
ENSG00000107798	LIPA	646.126	-0.643491	0.299963	-2.14524	0.0836626	-0.567542	0.300211	-1.89048	0.152869	-1.6234	0.30419	-5.33678	1.56596e-06	-1.05586	0.427385	-2.4705	0.105206	-1.69935	0.304435	-5.58197	3.97324e-07	-368.622	-505.469	-136.847		False	-244.186	-257.442	91.0864	down_down	False	False	TGFb1	False
ENSG00000113296	THBS4	1965.74	0.641429	0.714405	0.897851	0.519344	-0.892173	0.732238	-1.21842	0.400334	1.61845	0.703864	2.29938	0.0674585	2.51062	1.01587	2.4714	0.105206	3.15205	0.722602	4.36209	0.000105309	-272.537	4198	4470.54		False	-6.44878	4836.21	8581.85	2Ddown_3Dup	False	False	TGFb1	False
ENSG00000135407	AVIL	88.3712	1.23527	0.430463	2.86962	0.0160127	-0.283024	0.451593	-0.626724	0.704716	1.23362	0.415663	2.96783	0.0140787	1.51664	0.613769	2.47103	0.105206	2.75191	0.437518	6.28981	7.95308e-09	-7.63939	101.753	109.393		False	50.6316	56.4539	221.092	2Ddown_3Dup	False	False	TGFb1	False
ENSG00000136160	EDNRB	516.112	2.99638	0.753001	3.97925	0.000517591	-6.03156	0.855782	-7.048	6.03337e-11	-3.21346	0.753697	-4.2636	0.000190766	2.81809	1.14033	2.4713	0.105206	5.81447	0.856382	6.78957	3.80169e-10	-378.559	-2558.5	-2179.94		False	-975.534	-1853.11	-3711.18	down_down	False	False	TGFb1	False
ENSG00000169750	RAC3	103.731	-0.543118	0.241714	-2.24694	0.0685511	-0.572508	0.245456	-2.33243	0.0660579	0.287251	0.246679	1.16447	0.4074	0.859758	0.347993	2.47062	0.105206	0.31664	0.250345	1.26482	0.325669	-44.5498	21.9322	66.482		False	23.3773	52.1764	123.892	2Ddown_3Dup	False	False	TGFb1	False
ENSG00000182621	PLCB1	114.916	0.261701	0.305834	0.855695	0.541809	0.368922	0.307117	1.20124	0.408809	-0.714218	0.312913	-2.28248	0.0697876	-1.08314	0.438446	-2.47041	0.105206	-0.82144	0.314165	-2.61468	0.0267891	30.8918	-50.9997	-81.8915	-1.65091	True	-64.0253	-65.9404	-115.709	2Dup_3Ddown	False	False	TGFb1	False
ENSG00000183955	KMT5A	658.42	-0.996582	0.208886	-4.77093	2.26058e-05	0.170612	0.207111	0.823767	0.600645	0.898639	0.209647	4.28643	0.000174463	0.728028	0.294698	2.47042	0.105206	-0.268555	0.207879	-1.29188	0.314588	87.2009	314.791	227.59	3.60995	True	191.771	-74.5698	565.57	up_up	False	False	TGFb1	False
ENSG00000120659	TNFSF11	11.3838	2.78259	0.705754	3.94272	0.00059115	-4.06489	1.36318	-2.98191	0.0137582	-0.374049	0.610963	-0.612228	0.69433	3.69084	1.49427	2.47	0.10527	6.47344	1.31613	4.91855	9.77601e-06	-4.47014	-3.38681	1.08332		False	3.99269	9.73909	-10.4818	down_down	False	False	TGFb1	False
ENSG00000102302	FGD1	366.064	-0.0944441	0.20679	-0.456716	0.761402	-0.243772	0.208355	-1.16999	0.423445	0.481142	0.206765	2.327	0.0635527	0.724915	0.293536	2.46959	0.105302	0.630471	0.20833	3.0263	0.00936443	-58.4797	147.421	205.901		False	133.12	116.425	368.157	2Ddown_3Dup	False	False	TGFb1	False
ENSG00000184203	PPP1R2	716.625	0.293684	0.170027	1.72728	0.176756	0.380337	0.170463	2.2312	0.0813802	-0.215417	0.170707	-1.26191	0.362118	-0.595754	0.241243	-2.46952	0.105302	-0.30207	0.17114	-1.76504	0.152697	176.705	-101.918	-278.623	-0.576768	True	-124.879	-222.308	-488.681	2Dup_3Ddown	False	False	TGFb1	False
ENSG00000164400	CSF2	7.2102	-0.0514458	1.22006	-0.0421667	0.982215	-2.49623	1.51769	-1.64476	0.227355	2.19004	1.14436	1.91377	0.139902	4.68627	1.89785	2.46924	0.105327	4.63482	1.4538	3.18808	0.0058989	-3.26679	8.65247	11.9193		False	21.4263	12.0729	2.25859	2Ddown_3Dup	False	False	TGFb1	False
ENSG00000108679	LGALS3BP	917.018	-0.393391	0.230791	-1.70453	0.183698	-1.57166	0.232665	-6.75503	4.10682e-10	-0.760047	0.23223	-3.27282	0.00587878	0.811609	0.328729	2.46893	0.105365	0.418217	0.234091	1.78656	0.147234	-1171.52	-550.303	621.218		False	592.254	149.845	1121.56	down_down	False	False	TGFb1	False
ENSG00000142252	GEMIN7	40.3495	-0.273138	0.319752	-0.854219	0.54275	0.761407	0.307183	2.47867	0.0477004	-0.379219	0.345267	-1.09834	0.439828	-1.14063	0.462136	-2.46816	0.105382	-1.41376	0.333659	-4.23716	0.000173425	24.398	-6.90442	-31.3024	-0.282992	True	-28.8012	-36.4867	-28.6192	2Dup_3Ddown	False	False	TGFb1	False
ENSG00000169026	MFSD7	210.369	0.524158	0.268916	1.94915	0.120534	0.606973	0.270279	2.24572	0.0789918	1.53543	0.261604	5.86927	9.31921e-08	0.928453	0.376148	2.46832	0.105382	1.45261	0.263005	5.52312	5.33009e-07	53.0412	278.282	225.24	5.24652	True	141.017	102.19	432.513	up_up	False	False	TGFb1	False
ENSG00000177426	TGIF1	1681.87	1.51215	0.202295	7.47499	4.11514e-12	-1.10389	0.205288	-5.37729	1.23245e-06	-0.393283	0.201797	-1.94891	0.131234	0.710609	0.287863	2.46857	0.105382	2.22276	0.204798	10.8535	4.38627e-25	-621.375	-774.338	-152.963		False	643.167	-371.844	-730.211	down_down	False	False	TGFb1	False
ENSG00000205426	KRT81	61.4385	0.932407	0.662379	1.40766	0.285836	4.71523	0.598681	7.87602	1.49693e-13	2.70768	0.55421	4.88565	1.36787e-05	-2.00755	0.813394	-2.46812	0.105382	-1.07514	0.471846	-2.27859	0.0574255	100.972	50.6212	-50.351	0.501338	True	-12.9374	-17.7677	-120.348	up_up	False	False	TGFb1	False
ENSG00000114098	ARMC8	461.1	0.189115	0.198383	0.953286	0.490621	0.576152	0.19823	2.90649	0.0167985	-0.117433	0.199341	-0.589109	0.707991	-0.693586	0.281126	-2.46717	0.105604	-0.50447	0.199189	-2.53263	0.0325974	178.364	-30.6938	-209.058	-0.172085	True	-64.1344	-246.305	-316.734	2Dup_3Ddown	False	False	TGFb1	False
ENSG00000124731	TREM1	184.735	6.58746	0.652216	10.1001	1.05023e-21	1.57289	0.692329	2.27189	0.0749721	-0.607867	0.55074	-1.10373	0.437275	-2.18076	0.884675	-2.46504	0.105956	4.4067	0.598767	7.35962	8.37748e-12	10.8937	-90.5797	-101.473	-8.31489	True	-24.2465	160.727	-440.9	2Dup_3Ddown	False	False	TGFb1	False
ENSG00000133943	DGLUCY	168.546	-0.113791	0.250174	-0.454849	0.762532	-1.72409	0.261808	-6.58531	1.22193e-09	-0.821749	0.255769	-3.21286	0.00701357	0.902339	0.366002	2.46539	0.105956	0.788547	0.267153	2.95167	0.01141	-211.381	-132.802	78.5789		False	-31.27	112.022	154.984	down_down	False	False	TGFb1	False
ENSG00000225756	DBH-AS1	7.69008	-0.226705	0.687529	-0.329739	0.831573	-2.01633	0.838621	-2.40435	0.0564984	0.655067	0.686008	0.954898	0.512731	2.6714	1.08359	2.46532	0.105956	2.4447	0.837419	2.91932	0.0124392	-7.9168	3.52247	11.4393		False	6.32495	11.7732	16.2196	2Ddown_3Dup	False	False	TGFb1	False
ENSG00000226067	LINC00623	10.0574	0.233178	0.869977	0.268028	0.865667	-0.982884	0.973586	-1.00955	0.50639	2.10043	0.782815	2.68318	0.0287904	3.08332	1.25053	2.46561	0.105956	3.3165	0.898999	3.6891	0.00124682	-3.73223	12.2556	15.9878		False	38.7188	3.59808	5.64649	2Ddown_3Dup	False	False	TGFb1	False
ENSG00000246203	AL353807.3	26.0756	-1.02455	0.454316	-2.25515	0.067457	-1.57586	0.478532	-3.29311	0.00559749	0.0865489	0.475171	0.182143	0.917748	1.66241	0.674357	2.46518	0.105956	0.63786	0.498342	1.27996	0.319394	-27.8179	3.34703	31.1649		False	37.2644	29.1147	27.1157	2Ddown_3Dup	False	False	TGFb1	False
ENSG00000152492	CCDC50	1605.61	-0.0874233	0.154531	-0.565732	0.701537	0.432223	0.154353	2.80022	0.0220621	-0.107081	0.155153	-0.690163	0.653769	-0.539304	0.218855	-2.46421	0.106146	-0.626727	0.154976	-4.04403	0.00036125	528.332	-105.485	-633.816	-0.199656	True	-402.123	-1258.86	-240.461	2Dup_3Ddown	False	False	TGFb1	False
ENSG00000119414	PPP6C	869.24	-0.352916	0.154255	-2.28788	0.0631254	0.282313	0.153727	1.83646	0.167558	-0.257603	0.156264	-1.6485	0.215494	-0.539916	0.219204	-2.46307	0.106428	-0.892832	0.155743	-5.73271	1.80199e-07	199.558	-116.634	-316.191	-0.584462	True	-171.581	-297.298	-479.695	2Dup_3Ddown	False	False	TGFb1	False
ENSG00000185475	TMEM179B	74.4359	0.183441	0.227169	0.807509	0.568154	0.529391	0.22693	2.33284	0.0659998	-0.273508	0.234159	-1.16804	0.406064	-0.802899	0.326078	-2.46229	0.106604	-0.619458	0.233926	-2.64809	0.0247646	29.3937	-14.4003	-43.794	-0.489911	True	-47.0753	-45.3201	-38.9867	2Dup_3Ddown	False	False	TGFb1	False
ENSG00000163531	NFASC	1442.26	-0.0641558	0.217051	-0.295579	0.850241	0.563638	0.216843	2.59929	0.0360779	-0.192709	0.217635	-0.885469	0.550093	-0.756347	0.307223	-2.46189	0.106669	-0.820503	0.217427	-3.77369	0.000937682	726.562	-204.945	-931.507	-0.282075	True	-603.069	-2040.47	-150.988	2Dup_3Ddown	False	False	TGFb1	False
ENSG00000159692	CTBP1	783.545	-0.705201	0.158946	-4.43673	9.09334e-05	-0.151094	0.15847	-0.953454	0.534055	0.403343	0.160085	2.51956	0.041843	0.554436	0.225255	2.46137	0.106766	-0.150765	0.159612	-0.94457	0.481361	-96.1121	203.243	299.355		False	115.737	297.881	484.448	2Ddown_3Dup	False	False	TGFb1	False
ENSG00000143603	KCNN3	7.53209	-0.166702	1.0673	-0.15619	0.921894	-0.582911	1.16719	-0.499413	0.772602	3.11692	0.948585	3.28586	0.0056485	3.69983	1.50413	2.45978	0.107185	3.53313	1.05982	3.33371	0.00386184	-0.554043	14.1517	14.7058		False	14.2773	24.5552	5.28486	2Ddown_3Dup	False	False	TGFb1	False
ENSG00000152683	SLC30A6	465.279	0.347784	0.208037	1.67174	0.193208	0.435369	0.208564	2.08746	0.107961	-0.29051	0.208963	-1.39024	0.309423	-0.725878	0.295237	-2.45863	0.107471	-0.378094	0.209488	-1.80485	0.142705	128.293	-83.8537	-212.147	-0.653609	True	-20.5082	-309.582	-306.351	2Dup_3Ddown	False	False	TGFb1	False
ENSG00000100523	DDHD1	264.306	0.501574	0.206354	2.43065	0.0463787	0.379184	0.20802	1.82283	0.171402	-0.342899	0.207415	-1.6532	0.213817	-0.722083	0.293757	-2.4581	0.107519	-0.220509	0.209072	-1.0547	0.42453	65.9405	-69.2091	-135.15	-1.04957	True	-65.6184	-233.436	-106.394	2Dup_3Ddown	False	False	TGFb1	False
ENSG00000254851	AP005018.2	522.737	-0.661036	0.305823	-2.1615	0.0811141	2.53307	0.298256	8.49296	1.17125e-15	1.48544	0.304423	4.87954	1.40394e-05	-1.04763	0.426179	-2.45819	0.107519	-1.70866	0.296818	-5.75659	1.59574e-07	869.658	199.978	-669.68	0.22995	True	-738.507	-808.736	-461.797	up_up	False	False	TGFb1	False
ENSG00000084636	COL16A1	7478.23	0.857666	0.246976	3.47267	0.00288789	0.451883	0.24711	1.82867	0.169753	1.30996	0.246723	5.30945	1.79578e-06	0.858081	0.349193	2.45733	0.107582	1.71575	0.246858	6.95035	1.33015e-10	1233.18	8954.97	7721.79	7.26172	True	5995.68	6052.29	11117.4	up_up	False	False	TGFb1	False
ENSG00000129625	REEP5	1898.78	-0.0701264	0.175929	-0.398606	0.794424	0.563476	0.175717	3.20672	0.00727682	-0.0483014	0.176355	-0.273887	0.874065	-0.611777	0.248953	-2.4574	0.107582	-0.681903	0.176144	-3.87129	0.000669381	764.432	-75.1137	-839.546	-0.0982607	True	-602.519	-381.07	-1535.05	2Dup_3Ddown	False	False	TGFb1	False
ENSG00000131966	ACTR10	1059.49	-0.16197	0.18123	-0.893726	0.521184	0.391369	0.180963	2.1627	0.0933016	-0.240016	0.182379	-1.31603	0.339717	-0.631385	0.256924	-2.45748	0.107582	-0.793355	0.182113	-4.35638	0.000107539	300.443	-133.08	-433.523	-0.442946	True	-69.7461	-372.285	-858.538	2Dup_3Ddown	False	False	TGFb1	False
ENSG00000259345	AC013652.1	71.9979	-0.330271	0.455644	-0.724844	0.61256	0.698785	0.450009	1.55283	0.259444	-0.913011	0.477493	-1.91209	0.140288	-1.6118	0.656138	-2.45649	0.107776	-1.94207	0.472142	-4.11331	0.00027877	40.1125	-30.4037	-70.5162	-0.75796	True	-2.15736	-112.026	-97.3655	2Dup_3Ddown	False	False	TGFb1	False
ENSG00000104131	EIF3J	1310.33	0.214053	0.165652	1.29218	0.33286	0.700493	0.165476	4.23321	0.000216804	0.125408	0.16571	0.756789	0.6177	-0.575085	0.234184	-2.4557	0.107894	-0.361033	0.165534	-2.18102	0.0702694	581.311	101.809	-479.502	0.175137	True	-249.82	-477.768	-710.919	up_up	False	False	TGFb1	False
ENSG00000124608	AARS2	197.883	-0.541157	0.259752	-2.08336	0.0938559	-0.321874	0.260296	-1.23657	0.391657	0.583332	0.261037	2.23467	0.0768464	0.905205	0.368639	2.45554	0.107894	0.364048	0.261578	1.39174	0.273574	-43.2815	80.4243	123.706		False	39.1174	124.794	207.206	2Ddown_3Dup	False	False	TGFb1	False
ENSG00000136108	CKAP2	430.139	-1.90844	0.297578	-6.41326	4.27282e-09	-0.289853	0.293703	-0.986891	0.518024	0.7425	0.300749	2.46884	0.0471261	1.03235	0.42037	2.45582	0.107894	-0.876091	0.296916	-2.95063	0.0114406	-126.621	107.742	234.362		False	54.214	497.996	150.877	2Ddown_3Dup	False	False	TGFb1	False
ENSG00000127526	SLC35E1	1424.53	0.250364	0.170868	1.46525	0.264454	1.23218	0.170204	7.23942	1.58343e-11	0.641119	0.170249	3.76578	0.00121484	-0.591059	0.240736	-2.45522	0.107935	-0.340695	0.169582	-2.00903	0.0985675	1106.07	541.848	-564.218	0.489887	True	-529.438	-846.657	-316.559	up_up	False	False	TGFb1	False
ENSG00000076344	RGS11	61.2384	-0.888922	0.302781	-2.93586	0.0134711	-0.064185	0.294205	-0.218164	0.908747	0.977394	0.306058	3.19349	0.00744191	1.04158	0.424545	2.4534	0.108226	0.152657	0.29758	0.512997	0.72186	-4.52641	38.9158	43.4422		False	5.55587	6.50539	118.265	2Ddown_3Dup	False	False	TGFb1	False
ENSG00000149218	ENDOD1	907.929	-0.00170458	0.252442	-0.00675234	0.997345	-1.21604	0.25412	-4.78531	2.08855e-05	-0.336269	0.252996	-1.32915	0.333914	0.879772	0.358586	2.45345	0.108226	0.878067	0.25467	3.44786	0.00272122	-762.247	-283.943	478.304		False	98.7971	269.083	1067.03	down_down	False	False	TGFb1	False
ENSG00000164054	SHISA5	2148.23	-0.690142	0.17495	-3.94479	0.000586609	-0.584299	0.175088	-3.33718	0.00488871	0.0238981	0.175489	0.13618	0.938952	0.608198	0.247896	2.45344	0.108226	-0.081944	0.175626	-0.466582	0.747155	-1094.9	29.4721	1124.37		False	1075.65	428.977	1868.48	2Ddown_3Dup	False	False	TGFb1	False
ENSG00000165795	NDRG2	13.5272	1.84887	0.588052	3.14406	0.00764447	-1.89684	0.914769	-2.07357	0.110882	0.672144	0.509522	1.31916	0.338244	2.56898	1.04715	2.45331	0.108226	4.41785	0.867144	5.09472	4.34235e-06	-3.73966	11.7124	15.4521		False	9.34019	10.5655	26.4506	2Ddown_3Dup	False	False	TGFb1	False
ENSG00000188897	AC099489.1	11.9112	1.44783	0.605079	2.3928	0.0503759	-2.5087	1.00686	-2.49161	0.0462731	0.312641	0.5553	0.563013	0.722328	2.82134	1.14985	2.45367	0.108226	4.26917	0.977967	4.36535	0.000104119	-5.21449	4.31417	9.52867		False	-0.868702	1.8122	27.6425	2Ddown_3Dup	False	False	TGFb1	False
ENSG00000136986	DERL1	1532.53	0.263048	0.13679	1.92301	0.126407	0.731237	0.136624	5.35219	1.39496e-06	0.257429	0.136605	1.88448	0.147175	-0.473808	0.193202	-2.4524	0.108445	-0.21076	0.136439	-1.54473	0.218431	702.795	251.764	-451.031	0.358233	True	-403.316	-480.046	-469.73	up_up	False	False	TGFb1	False
ENSG00000119912	IDE	619.902	0.0985799	0.177851	0.554283	0.707916	-0.0487276	0.178721	-0.272647	0.88292	-0.670565	0.180026	-3.72482	0.00139202	-0.621837	0.253674	-2.45133	0.108642	-0.523257	0.180885	-2.89277	0.0134013	-24.0164	-275.988	-251.972		False	-173.003	-237.571	-345.341	down_down	False	False	TGFb1	False
ENSG00000143217	NECTIN4	11.2579	4.98211	1.36011	3.66301	0.00157406	5.92389	1.34415	4.40715	0.000106941	2.20303	0.704774	3.12587	0.00905754	-3.72085	1.51785	-2.4514	0.108642	1.26126	0.673525	1.87262	0.126769	9.66946	17.8481	8.1786	1.84582	True	12.0767	13.5357	-1.0766	up_up	False	False	TGFb1	False
ENSG00000183578	TNFAIP8L3	108.805	1.71241	0.344131	4.97603	8.86912e-06	-1.50408	0.389551	-3.86107	0.00087158	-0.242789	0.336215	-0.722123	0.636445	1.26129	0.514565	2.45119	0.108642	2.9737	0.382646	7.77142	4.38485e-13	-37.5424	-32.2864	5.25593		False	12.7566	-14.0939	17.1051	down_down	False	False	TGFb1	False
ENSG00000134851	TMEM165	2891.09	-0.0376911	0.125283	-0.300848	0.847578	0.829996	0.124904	6.64509	8.28223e-10	0.3964	0.125306	3.16345	0.0081386	-0.433595	0.176925	-2.45072	0.108726	-0.471286	0.124927	-3.7725	0.000941069	1556.66	620.045	-936.613	0.398318	True	-709.176	-1088.72	-1011.94	up_up	False	False	TGFb1	False
ENSG00000124767	GLO1	2108.02	-0.124498	0.200148	-0.622031	0.670663	0.312053	0.200088	1.55958	0.256816	-0.382525	0.200761	-1.90537	0.142043	-0.694577	0.283443	-2.4505	0.108738	-0.819076	0.200701	-4.08107	0.000314095	489.586	-445.07	-934.656	-0.909074	True	-787.369	-513.965	-1502.63	2Dup_3Ddown	False	False	TGFb1	False
ENSG00000147121	KRBOX4	173.254	-0.131118	0.209141	-0.626938	0.668402	0.412893	0.207845	1.98655	0.129446	-0.320474	0.215423	-1.48765	0.27106	-0.733367	0.299343	-2.44992	0.108828	-0.864486	0.214165	-4.03654	0.00037113	54.0459	-28.4834	-82.5293	-0.527023	True	-21.7634	-98.5198	-127.305	2Dup_3Ddown	False	False	TGFb1	False
ENSG00000255176	AP000941.1	14.0513	3.9169	0.936358	4.18312	0.000244018	3.00834	0.96367	3.12175	0.00932366	0.218456	0.606808	0.360008	0.828962	-2.78988	1.13881	-2.44983	0.108828	1.12702	0.64847	1.73797	0.159862	7.73658	2.06219	-5.67439	0.266551	True	-22.5573	-13.7955	19.3296	up_up	False	False	TGFb1	False
ENSG00000248632	AC106872.5	39.8511	-0.0724389	0.371316	-0.195087	0.902434	-0.115655	0.376272	-0.307369	0.866926	-1.4847	0.41354	-3.59021	0.00219391	-1.36904	0.559099	-2.44866	0.109126	-1.44148	0.417991	-3.44859	0.00271551	-3.64719	-29.4629	-25.8157		False	-23.9479	-42.3035	-11.1956	down_down	False	False	TGFb1	False
ENSG00000197969	VPS13A	767.864	0.155189	0.250664	0.619113	0.672177	-0.111212	0.251304	-0.442541	0.800034	-0.983139	0.25245	-3.8944	0.000761439	-0.871927	0.356208	-2.4478	0.109329	-0.716738	0.253085	-2.83201	0.0157171	-75.7037	-515.743	-440.039		False	-179.851	-908.203	-232.063	down_down	False	False	TGFb1	False
ENSG00000143748	NVL	189.481	0.194298	0.177848	1.09249	0.42289	0.544547	0.177676	3.06482	0.0109475	-0.074433	0.179968	-0.413591	0.801839	-0.61898	0.252897	-2.44755	0.109348	-0.424682	0.179797	-2.36201	0.0480999	71.1702	-9.2101	-80.3803	-0.129409	True	-39.2808	-167.343	-34.5173	2Dup_3Ddown	False	False	TGFb1	False
ENSG00000100697	DICER1	777.053	0.273141	0.218661	1.24916	0.351464	1.02199	0.218059	4.68676	3.21127e-05	0.266984	0.218376	1.22259	0.379765	-0.755007	0.308606	-2.44651	0.109553	-0.481865	0.217774	-2.21269	0.0659327	500.504	114.507	-385.997	0.228784	True	-252.507	-543.76	-361.723	up_up	False	False	TGFb1	False
ENSG00000151366	NDUFC2	54.0446	0.701755	0.307357	2.28319	0.0637467	0.156882	0.317064	0.494795	0.774611	-0.940554	0.317321	-2.96405	0.0142319	-1.09744	0.448573	-2.4465	0.109553	-0.395681	0.326724	-1.21106	0.348802	4.10514	-40.2256	-44.3307	-9.79883	True	-46.8349	-43.9039	-42.2533	2Dup_3Ddown	False	False	TGFb1	False
ENSG00000011243	AKAP8L	461.831	0.189092	0.183069	1.0329	0.45105	-0.140627	0.185044	-0.759966	0.634672	0.494808	0.182352	2.71347	0.0267886	0.635435	0.259795	2.44591	0.109642	0.824527	0.184335	4.47298	6.69918e-05	-40.4929	189.664	230.157		False	248.735	194.423	247.312	2Ddown_3Dup	False	False	TGFb1	False
ENSG00000128602	SMO	352.22	0.273548	0.191536	1.42818	0.278269	-0.879844	0.19705	-4.46507	8.41413e-05	-0.20621	0.192426	-1.07163	0.453635	0.673634	0.27542	2.44584	0.109642	0.947182	0.197915	4.7858	1.76824e-05	-184.123	-54.3426	129.781		False	58.9213	220.718	109.702	down_down	False	False	TGFb1	False
ENSG00000074800	ENO1	33013.3	-1.07322	0.156098	-6.87527	2.38373e-10	0.192185	0.156053	1.23154	0.393988	-0.347635	0.156204	-2.22551	0.0781652	-0.53982	0.2208	-2.44484	0.109846	-1.61304	0.156159	-10.3294	9.75678e-23	5877.61	-3892.92	-9770.52	-0.66233	True	-13880.3	-13543.1	-1888.17	2Dup_3Ddown	False	False	TGFb1	False
ENSG00000165490	DDIAS	30.541	-2.20071	0.540749	-4.06975	0.000374001	-0.61696	0.503929	-1.2243	0.397277	1.22598	0.560617	2.18685	0.0843562	1.84294	0.753879	2.44461	0.109846	-0.357771	0.525358	-0.681004	0.626507	-8.50446	14.7108	23.2153		False	26.3608	17.9409	25.3442	2Ddown_3Dup	False	False	TGFb1	False
ENSG00000198963	RORB	18.9896	2.42765	0.518566	4.68146	3.30254e-05	-3.76089	1.08992	-3.4506	0.00342913	-0.849251	0.480312	-1.76812	0.178599	2.91164	1.19103	2.44465	0.109846	5.33929	1.07275	4.97719	7.4478e-06	-10.3532	-23.8242	-13.471		False	-8.03705	-10.876	-21.5	down_down	False	False	TGFb1	False
ENSG00000166444	ST5	1128.27	0.115937	0.257739	0.449823	0.765098	1.12232	0.256876	4.36909	0.000124732	2.00878	0.256059	7.84498	2.34689e-13	0.886467	0.3627	2.44407	0.109955	1.0024	0.255191	3.92805	0.000550562	569.57	1552.77	983.204	2.72622	True	451.526	976.805	1521.28	up_up	False	False	TGFb1	False
ENSG00000034971	MYOC	26.8862	2.52788	0.966136	2.61648	0.0302425	-0.191949	0.994065	-0.193095	0.918396	-3.64329	1.00384	-3.62934	0.00192344	-3.45134	1.4126	-2.44326	0.110071	-0.923469	1.03038	-0.896239	0.50702	18.2738	-50.43	-68.7038	-2.75969	True	-67.622	-57.0174	-81.4719	down_down	False	False	TGFb1	False
ENSG00000135336	ORC3	407.897	0.477078	0.255726	1.86558	0.139808	0.227114	0.256906	0.884036	0.569575	-0.661269	0.257298	-2.57005	0.0373319	-0.888383	0.363597	-2.44332	0.110071	-0.411305	0.25847	-1.59131	0.202892	59.5117	-182.494	-242.006	-3.06653	True	-325.262	-86.1167	-314.639	2Dup_3Ddown	False	False	TGFb1	False
ENSG00000248187	AC078850.1	33.8513	-0.344763	0.879797	-0.391866	0.797996	4.39953	0.739678	5.9479	5.62519e-08	1.68515	0.831072	2.02768	0.113731	-2.71439	1.11103	-2.44314	0.110071	-3.05915	0.678843	-4.50642	5.81128e-05	76.0864	6.4053	-69.6811	0.0841845	True	-11.3198	-98.347	-99.3766	up_up	False	False	TGFb1	False
ENSG00000172572	PDE3A	88.9772	-0.0237733	0.748294	-0.03177	0.987752	-1.44008	0.764722	-1.88315	0.154682	1.16745	0.745308	1.5664	0.243809	2.60754	1.06786	2.44184	0.110411	2.58376	0.761823	3.39155	0.00323774	-39.765	106.304	146.069		False	30.9868	199.547	207.672	2Ddown_3Dup	False	False	TGFb1	False
ENSG00000107175	CREB3	1339.21	-0.0665304	0.144286	-0.4611	0.759266	0.707903	0.143742	4.92483	1.10295e-05	0.21017	0.144628	1.45317	0.284263	-0.497733	0.203909	-2.44095	0.110578	-0.564263	0.144085	-3.91618	0.00057238	670.487	157.821	-512.667	0.235382	True	-429.28	-459.058	-649.662	up_up	False	False	TGFb1	False
ENSG00000127914	AKAP9	971.471	0.473134	0.175967	2.68876	0.02533	0.852155	0.175895	4.84469	1.59774e-05	0.245808	0.175408	1.40135	0.304691	-0.606347	0.248409	-2.44092	0.110578	-0.133212	0.175335	-0.759758	0.58253	491.064	155.983	-335.081	0.317643	True	-345.093	-453.489	-206.66	up_up	False	False	TGFb1	False
ENSG00000091592	NLRP1	1455.28	-0.224934	0.203342	-1.10618	0.417071	0.530412	0.202909	2.61404	0.0349371	1.23012	0.20286	6.06391	3.1867e-08	0.69971	0.286922	2.43868	0.111099	0.474776	0.202425	2.34544	0.0498383	467.895	1162.91	695.018	2.48541	True	340.81	509.578	1234.67	up_up	False	False	TGFb1	False
ENSG00000169738	DCXR	259.002	-0.0825894	0.269	-0.307023	0.844086	-0.57194	0.271202	-2.1089	0.103781	-1.51684	0.27673	-5.4813	7.52603e-07	-0.944902	0.387466	-2.43867	0.111099	-1.02749	0.278871	-3.68447	0.00126574	-140.242	-262.901	-122.659		False	-72.6337	-77.5381	-217.805	down_down	False	False	TGFb1	False
ENSG00000235859	AC006978.1	21.4816	-0.822862	0.378019	-2.17677	0.0787109	-1.72432	0.419962	-4.1059	0.000353239	-0.293338	0.409836	-0.715744	0.639467	1.43098	0.586781	2.4387	0.111099	0.608121	0.448762	1.35511	0.288262	-31.1895	-4.10033	27.0891		False	4.58261	45.1948	31.49	down_down	False	False	TGFb1	False
ENSG00000166340	TPP1	2032.28	0.668011	0.172623	3.86977	0.000766653	0.136258	0.173101	0.787159	0.620882	-0.460018	0.172741	-2.66306	0.0302123	-0.596277	0.244548	-2.43829	0.111149	0.071734	0.173219	0.414124	0.775634	186.768	-801.92	-988.688	-4.29368	True	-865.091	-1480.05	-620.92	2Dup_3Ddown	False	False	TGFb1	False
ENSG00000166592	RRAD	768.788	5.89583	0.64851	9.09134	1.27162e-17	-2.19519	0.754027	-2.91129	0.0165901	0.197976	0.6288	0.314848	0.851567	2.39317	0.981807	2.43751	0.111149	8.289	0.737346	11.2417	7.26802e-27	-19.5497	343.037	362.587		False	1031.45	-54.9255	111.237	2Ddown_3Dup	False	False	TGFb1	False
ENSG00000186832	KRT16	54.4637	7.95369	1.31927	6.02884	4.23137e-08	4.40976	1.36604	3.22813	0.00684633	0.580975	0.775306	0.749349	0.621535	-3.82879	1.57072	-2.4376	0.111149	4.12491	0.854103	4.82952	1.46181e-05	7.69722	-36.678	-44.3753	-4.7651	True	57.538	58.5965	-249.26	up_up	False	False	TGFb1	False
ENSG00000196502	SULT1A1	9.95748	-1.99366	0.559902	-3.56073	0.00218765	-3.37274	0.671169	-5.02517	6.85017e-06	-1.05012	0.67679	-1.55162	0.248774	2.32262	0.952909	2.4374	0.111149	0.328962	0.771003	0.426667	0.768323	-38.3071	-4.24115	34.0659		False	11.3056	24.4286	66.4636	down_down	False	False	TGFb1	False
ENSG00000228232	GAPDHP1	69.4848	0.0781477	0.285375	0.273842	0.86216	0.47071	0.284573	1.65409	0.223904	-0.534733	0.298486	-1.79148	0.172027	-1.00544	0.412405	-2.438	0.111149	-0.927295	0.297721	-3.11465	0.00729772	22.4361	-17.4485	-39.8847	-0.777698	True	-58.1762	-22.81	-38.6678	2Dup_3Ddown	False	False	TGFb1	False
ENSG00000280046	AC104581.4	52.3429	1.20412	0.535542	2.24841	0.0683735	0.632279	0.555969	1.13726	0.439102	2.42913	0.484062	5.01821	7.40575e-06	1.79685	0.737136	2.43761	0.111149	3.00097	0.506782	5.92161	6.68945e-08	4.56705	88.143	83.576	19.2998	True	25.7223	74.5246	150.481	up_up	False	False	TGFb1	False
ENSG00000140451	PIF1	56.7175	-2.24674	0.379254	-5.9241	7.46009e-08	-1.11491	0.367146	-3.0367	0.0118093	0.213596	0.402929	0.530107	0.739738	1.32851	0.545114	2.43712	0.111179	-0.918232	0.391559	-2.34507	0.0498638	-73.1454	4.15847	77.3039		False	67.0863	115.643	49.1818	2Ddown_3Dup	False	False	TGFb1	False
ENSG00000167468	GPX4	1953.05	-0.660496	0.19014	-3.47374	0.00288044	-0.555247	0.19029	-2.91789	0.0163322	0.101016	0.190655	0.529833	0.739859	0.656262	0.269369	2.43629	0.111377	-0.00423441	0.190805	-0.0221923	0.989732	-928.841	63.3521	992.193		False	1107.23	888.995	980.353	2Ddown_3Dup	False	False	TGFb1	False
ENSG00000173020	GRK2	953.235	-0.244495	0.200603	-1.2188	0.365679	0.092307	0.20058	0.460201	0.791675	0.782887	0.200428	3.90609	0.000731264	0.69058	0.283555	2.43544	0.111584	0.446086	0.200404	2.22593	0.0640716	40.6484	556.722	516.074	13.6961	True	125.29	376.557	1046.38	up_up	False	False	TGFb1	False
ENSG00000120899	PTK2B	95.5643	-0.751282	0.259379	-2.89647	0.014947	-1.60467	0.271252	-5.91578	6.70229e-08	-0.66876	0.272807	-2.4514	0.0489091	0.935906	0.384697	2.43284	0.112278	0.184623	0.284103	0.649846	0.643742	-134.588	-46.57	88.0183		False	81.0214	1.55575	181.478	down_down	False	False	TGFb1	False
ENSG00000137804	NUSAP1	230.079	-1.87303	0.389251	-4.81187	1.88544e-05	-0.948538	0.386245	-2.4558	0.0501811	0.395442	0.395083	1.00091	0.488805	1.34398	0.552519	2.43246	0.112278	-0.529045	0.392134	-1.34914	0.290559	-197.398	46.1635	243.561		False	85.8348	429.117	215.733	2Ddown_3Dup	False	False	TGFb1	False
ENSG00000173207	CKS1B	235.958	-0.820919	0.278479	-2.94787	0.0130645	-0.939514	0.280647	-3.34768	0.00473636	0.0293348	0.282629	0.103792	0.953416	0.968849	0.398298	2.43247	0.112278	0.14793	0.284764	0.519482	0.718243	-147.094	19.335	166.429		False	53.645	277.253	168.39	2Ddown_3Dup	False	False	TGFb1	False
ENSG00000186654	PRR5	102.89	-0.508052	0.303424	-1.6744	0.192377	-0.833391	0.30904	-2.69671	0.0286316	0.226826	0.307354	0.737995	0.627963	1.06022	0.435858	2.43248	0.112278	0.552165	0.312898	1.76468	0.152778	-71.6416	18.2428	89.8844		False	65.0101	16.4422	188.201	2Ddown_3Dup	False	False	TGFb1	False
ENSG00000123737	EXOSC9	451.259	0.0201238	0.231898	0.0867787	0.960102	0.134902	0.232319	0.580677	0.72882	-0.668231	0.234653	-2.84774	0.0192777	-0.803133	0.330203	-2.43224	0.112289	-0.783009	0.235069	-3.33097	0.00389279	53.5078	-195.53	-249.038	-3.65424	True	-82.7471	-81.1082	-583.259	2Dup_3Ddown	False	False	TGFb1	False
ENSG00000166886	NAB2	1713.37	1.3713	0.178889	7.66562	1.07382e-12	-0.174162	0.180823	-0.963163	0.529232	0.442461	0.177733	2.48947	0.0448576	0.616623	0.253547	2.43199	0.112309	1.98792	0.179679	11.0637	4.85122e-26	-100.279	799.031	899.31		False	1188.84	1110.69	398.404	2Ddown_3Dup	False	False	TGFb1	False
ENSG00000168090	COPS6	1718.31	-0.982331	0.151506	-6.48379	2.88211e-09	-0.396396	0.151241	-2.62096	0.0343198	0.125997	0.152553	0.825921	0.581488	0.522393	0.214817	2.43181	0.112309	-0.459938	0.15229	-3.02014	0.0095253	-581.555	117.55	699.105		False	456.264	1146.27	494.778	2Ddown_3Dup	False	False	TGFb1	False
ENSG00000109466	KLHL2	341.201	0.233429	0.166135	1.40505	0.286796	-0.409456	0.170531	-2.40107	0.0568701	0.169279	0.166067	1.01934	0.479383	0.578735	0.238031	2.43134	0.112396	0.812164	0.170464	4.76444	1.93362e-05	-80.241	47.2435	127.484		False	119.656	202.592	60.2058	2Ddown_3Dup	False	False	TGFb1	False
ENSG00000129636	ITFG1	1070.18	0.221733	0.173842	1.27549	0.33997	0.443033	0.173965	2.54668	0.0407798	-0.155475	0.174299	-0.892	0.546757	-0.598508	0.24626	-2.43039	0.112577	-0.376775	0.174421	-2.16014	0.0732246	316.163	-122.162	-438.325	-0.38639	True	-517.953	-336.022	-461.001	2Dup_3Ddown	False	False	TGFb1	False
ENSG00000259436	AC010247.2	16.3005	0.80942	0.497176	1.62803	0.207022	-1.03922	0.607622	-1.71032	0.205113	0.81507	0.461334	1.76677	0.179021	1.85429	0.762937	2.43047	0.112577	2.66371	0.578816	4.60201	3.88524e-05	-5.63029	12.3905	18.0208		False	21.1042	11.7975	21.1606	2Ddown_3Dup	False	False	TGFb1	False
ENSG00000112357	PEX7	133.6	0.145752	0.239694	0.608077	0.678898	0.143616	0.241857	0.593805	0.722384	-0.697882	0.247845	-2.8158	0.0209414	-0.841498	0.346295	-2.43	0.11264	-0.695746	0.249934	-2.78372	0.0178082	11.7145	-53.5827	-65.2972	-4.57405	True	-5.58385	-17.7459	-172.562	2Dup_3Ddown	False	False	TGFb1	False
ENSG00000149100	EIF3M	1599.47	0.529598	0.192052	2.75758	0.0213007	0.216475	0.192517	1.12444	0.445929	-0.444643	0.192322	-2.31197	0.065656	-0.661118	0.272122	-2.42949	0.112744	-0.13152	0.192787	-0.682204	0.625845	212.781	-518.467	-731.248	-2.43662	True	-306.834	-275.736	-1611.17	2Dup_3Ddown	False	False	TGFb1	False
ENSG00000125648	SLC25A23	538.477	-0.00863647	0.202245	-0.042703	0.98203	0.0542105	0.20272	0.267415	0.885081	-0.645526	0.204633	-3.15455	0.0083583	-0.699737	0.288046	-2.42926	0.112759	-0.708373	0.205103	-3.45374	0.00267548	21.6833	-214.937	-236.62	-9.91254	True	-291.006	-504.603	85.7487	2Dup_3Ddown	False	False	TGFb1	False
ENSG00000137710	RDX	1850.82	0.544969	0.189245	2.8797	0.0156261	0.669786	0.189372	3.53687	0.00261569	0.0197913	0.189102	0.104659	0.953312	-0.649994	0.267622	-2.42878	0.112851	-0.105025	0.18923	-0.555015	0.699764	744.775	21.202	-723.573	0.0284676	True	-679.126	-863.309	-628.285	up_up	False	False	TGFb1	False
ENSG00000018189	RUFY3	357.603	-0.601444	0.198439	-3.03087	0.0104866	-0.350969	0.19871	-1.76624	0.187712	0.333897	0.200291	1.66706	0.209437	0.684866	0.282138	2.42741	0.113089	0.0834218	0.200559	0.415946	0.77481	-100.556	71.0225	171.578		False	120.996	209.108	184.631	2Ddown_3Dup	False	False	TGFb1	False
ENSG00000110660	SLC35F2	51.4431	0.425096	0.357433	1.1893	0.379002	-1.42058	0.39784	-3.57074	0.00234031	-0.121099	0.358254	-0.338024	0.839361	1.29949	0.535342	2.42739	0.113089	1.72458	0.398578	4.32684	0.00012105	-37.1656	-11.7852	25.3804		False	19.3126	25.1155	31.713	down_down	False	False	TGFb1	False
ENSG00000175606	TMEM70	413.452	0.721099	0.18671	3.86213	0.000788236	-0.154671	0.190057	-0.813814	0.606051	-0.80404	0.188279	-4.27047	0.000185422	-0.649369	0.267527	-2.4273	0.113089	0.0717308	0.191599	0.37438	0.798406	-37.5342	-265.196	-227.662		False	-54.7036	-213.617	-414.666	down_down	False	False	TGFb1	False
ENSG00000198874	TYW1	264.882	0.685881	0.136378	5.02928	6.99107e-06	0.299862	0.140508	2.13413	0.0988251	-0.173979	0.135523	-1.28376	0.353008	-0.473841	0.195215	-2.42728	0.113089	0.21204	0.139678	1.51807	0.227126	47.5793	-37.8866	-85.4658	-0.796283	True	-93.9189	-44.9304	-117.548	2Dup_3Ddown	False	False	TGFb1	False
ENSG00000168672	FAM84B	29.2127	-0.306255	0.617484	-0.495972	0.739733	0.135988	0.616021	0.220753	0.907215	-2.13309	0.703348	-3.03277	0.0117802	-2.26908	0.934937	-2.42698	0.113124	-2.57533	0.702073	-3.66818	0.00133532	13.3729	-14.6655	-28.0384	-1.09666	True	-55.6963	-18.0052	-10.4138	2Dup_3Ddown	False	False	TGFb1	False
ENSG00000225206	MIR137HG	60.9	-2.69765	0.374463	-7.20404	2.71688e-11	-1.00496	0.350509	-2.86713	0.018546	0.297446	0.406434	0.731845	0.631216	1.3024	0.53669	2.42673	0.113146	-1.39525	0.384637	-3.62743	0.00153359	-75.1027	6.12084	81.2235		False	91.4871	135.439	16.7446	2Ddown_3Dup	False	False	TGFb1	False
ENSG00000014216	CAPN1	1866.29	-1.15222	0.177841	-6.47894	2.93273e-09	-0.48298	0.17758	-2.71979	0.0270653	0.128366	0.178719	0.718258	0.638221	0.611347	0.251943	2.42653	0.113152	-0.540874	0.178459	-3.0308	0.0092502	-857.782	126.461	984.243		False	778.233	489.399	1685.1	2Ddown_3Dup	False	False	TGFb1	False
ENSG00000175197	DDIT3	140.006	0.173842	0.356238	0.487993	0.744307	-1.06631	0.366353	-2.91062	0.0166177	0.173253	0.356396	0.486126	0.764425	1.23957	0.511109	2.42525	0.113495	1.41341	0.366506	3.85644	0.00070534	-71.8976	22.7936	94.6912		False	124.927	55.5412	103.605	2Ddown_3Dup	False	False	TGFb1	False
ENSG00000167695	FAM57A	745.576	0.303239	0.186881	1.62264	0.208695	0.612264	0.186897	3.27594	0.00590891	-0.0288182	0.187076	-0.154046	0.931269	-0.641082	0.264439	-2.42431	0.113731	-0.337843	0.187092	-1.80576	0.142542	313.014	10.718	-302.296	0.0342414	True	-340.331	-420.221	-146.335	2Dup_3Ddown	False	False	TGFb1	False
ENSG00000136816	TOR1B	941.654	0.0483988	0.141267	0.342605	0.824492	0.638556	0.140813	4.53479	6.23367e-05	0.154576	0.14163	1.09141	0.443526	-0.483979	0.199718	-2.42332	0.11395	-0.435581	0.141177	-3.08536	0.00793228	423.238	82.7994	-340.439	0.195633	True	-371.868	-428.047	-221.401	up_up	False	False	TGFb1	False
ENSG00000169239	CA5B	101.121	0.92861	0.210343	4.41475	9.93798e-05	-0.0121649	0.222443	-0.0546878	0.977853	-0.758117	0.21285	-3.56175	0.00240616	-0.745952	0.307871	-2.42294	0.11395	0.182658	0.224819	0.812465	0.552957	-3.03774	-67.8883	-64.8506		False	-53.4509	-79.9328	-61.1682	down_down	False	False	TGFb1	False
ENSG00000171488	LRRC8C	334.54	0.715115	0.282104	2.53494	0.0365048	0.489918	0.284287	1.72332	0.200822	1.45128	0.276736	5.24425	2.46943e-06	0.961358	0.396739	2.42315	0.11395	1.67647	0.278962	6.00969	4.09362e-08	54.5343	385.326	330.792	7.06576	True	275.892	347.617	368.867	up_up	False	False	TGFb1	False
ENSG00000259366	AC108449.2	18.3708	-0.177267	0.466464	-0.380023	0.804805	-0.049709	0.474185	-0.10483	0.954912	1.52356	0.443595	3.43458	0.00359837	1.57327	0.649339	2.42288	0.11395	1.39601	0.451714	3.09046	0.0078163	-0.409918	20.8856	21.2955		False	21.5085	13.1848	29.1931	2Ddown_3Dup	False	False	TGFb1	False
ENSG00000169242	EFNA1	212.292	6.44433	0.683494	9.4285	6.27464e-19	1.90422	0.708232	2.68869	0.0291547	-0.353625	0.605825	-0.583707	0.710842	-2.25784	0.931997	-2.42258	0.113987	4.18649	0.633661	6.60682	1.18903e-09	15.5986	-52.905	-68.5036	-3.39164	True	531.106	-257.483	-479.134	2Dup_3Ddown	False	False	TGFb1	False
ENSG00000137460	FHDC1	38.7344	1.21827	0.376152	3.23878	0.00582511	0.116536	0.415494	0.280476	0.879934	1.40145	0.329837	4.24892	0.000201554	1.28492	0.530495	2.4221	0.11408	2.50319	0.37413	6.69069	7.14573e-10	1.20409	50.3893	49.1852	41.8485	True	39.2012	29.5195	78.835	up_up	False	False	TGFb1	False
ENSG00000109133	TMEM33	721.465	0.092931	0.14423	0.644325	0.658692	0.439515	0.144181	3.04836	0.0114504	-0.0555348	0.145104	-0.382723	0.817175	-0.49505	0.204557	-2.42011	0.11459	-0.402119	0.145055	-2.77217	0.018278	216.704	-23.7387	-240.442	-0.109545	True	-53.2798	-253.596	-414.452	2Dup_3Ddown	False	False	TGFb1	False
ENSG00000120738	EGR1	9981.21	1.14116	0.389095	2.93287	0.0135816	-0.108426	0.389276	-0.278531	0.880686	1.22331	0.388946	3.14519	0.00857747	1.33173	0.550287	2.42007	0.11459	2.4729	0.389128	6.35498	5.47271e-09	160.881	11173.5	11012.6	69.4522	True	12679.6	10541	9817.36	2Ddown_3Dup	False	False	TGFb1	False
ENSG00000130584	ZBTB46	41.5139	0.372959	0.404792	0.92136	0.507054	0.0132463	0.420922	0.0314697	0.98787	1.39106	0.383397	3.62824	0.0019309	1.37781	0.569357	2.41994	0.11459	1.75077	0.400388	4.37268	0.000101018	0.265614	44.1428	43.8772	166.192	True	44.7211	27.7285	59.182	up_up	False	False	TGFb1	False
ENSG00000133433	GSTT2B	69.9958	-1.06489	0.286737	-3.71383	0.00132846	0.0737015	0.273004	0.269965	0.884058	1.03997	0.291616	3.56624	0.00237113	0.966272	0.399482	2.41881	0.114801	-0.0986217	0.278164	-0.354545	0.809676	13.3042	38.2927	24.9885	2.87823	True	7.4706	34.6393	32.8555	up_up	False	False	TGFb1	False
ENSG00000145194	ECE2	90.7999	1.27201	0.327003	3.88989	0.000713308	0.831679	0.332294	2.50284	0.0450664	-0.285687	0.320871	-0.890349	0.547578	-1.11737	0.461928	-2.41892	0.114801	0.154641	0.326261	0.473979	0.742781	39.244	-26.6686	-65.9127	-0.679559	True	10.8219	-21.6452	-186.915	2Dup_3Ddown	False	False	TGFb1	False
ENSG00000173825	TIGD3	37.9792	5.00362	0.736522	6.79357	4.12504e-10	-3.50297	1.3862	-2.52704	0.042712	0.102171	0.547768	0.186523	0.915536	3.60515	1.49052	2.41872	0.114801	8.60876	1.2957	6.64409	9.49231e-10	-2.20626	-8.10454	-5.89829		False	32.0241	-73.326	23.6071	2Ddown_3Dup	False	False	TGFb1	False
ENSG00000113318	MSH3	225.303	0.386636	0.214578	1.80184	0.156438	0.261419	0.216487	1.20755	0.405695	-0.480078	0.217165	-2.21066	0.0805687	-0.741498	0.306638	-2.41815	0.114917	-0.354862	0.21905	-1.62	0.193864	35.2538	-80.9295	-116.183	-2.29563	True	-108.142	-136.391	-104.017	2Dup_3Ddown	False	False	TGFb1	False
ENSG00000231711	LINC00899	32.6093	-0.937655	0.338052	-2.7737	0.0204654	-0.675622	0.339651	-1.98917	0.128936	0.506774	0.351788	1.44056	0.289109	1.1824	0.488999	2.41799	0.114917	0.244742	0.353323	0.692685	0.619605	-16.2053	10.7066	26.9119		False	23.6554	30.049	27.0313	2Ddown_3Dup	False	False	TGFb1	False
ENSG00000148019	CEP78	328.774	-0.537215	0.285506	-1.88162	0.136119	1.69245	0.279113	6.06369	2.90584e-08	0.725698	0.286359	2.53423	0.0406049	-0.966755	0.399881	-2.41761	0.114951	-1.50397	0.279986	-5.37159	1.13443e-06	402.644	83.4941	-319.15	0.207364	True	-231.591	-462.567	-263.291	up_up	False	False	TGFb1	False
ENSG00000169432	SCN9A	1036.48	-1.15552	0.506424	-2.28173	0.0639375	0.326513	0.505936	0.645364	0.695142	-1.40849	0.50901	-2.76712	0.0236263	-1.735	0.717678	-2.41752	0.114951	-2.89052	0.508525	-5.68414	2.33573e-07	354.689	-397.927	-752.616	-1.12191	True	-414.824	-1088.04	-754.984	2Dup_3Ddown	False	False	TGFb1	False
ENSG00000111540	RAB5B	2076.88	-0.0192411	0.101027	-0.190454	0.904867	0.237639	0.101096	2.35063	0.0635543	-0.108648	0.101608	-1.06929	0.454995	-0.346288	0.143334	-2.41596	0.115331	-0.365529	0.101676	-3.59503	0.00170091	364.41	-152.06	-516.47	-0.417277	True	-732.931	-554.694	-261.784	2Dup_3Ddown	False	False	TGFb1	False
ENSG00000120686	UFM1	1714.12	0.513526	0.173038	2.9677	0.0123927	0.444698	0.173341	2.56545	0.039024	-0.147081	0.173052	-0.849924	0.568711	-0.591779	0.244937	-2.41605	0.115331	-0.0782533	0.173355	-0.451405	0.755675	444.93	-183.327	-628.257	-0.412036	True	-342.15	-792.531	-750.088	2Dup_3Ddown	False	False	TGFb1	False
ENSG00000198736	MSRB1	229.017	-0.0217961	0.216437	-0.100704	0.952737	0.255048	0.216639	1.1773	0.419835	-0.492946	0.221223	-2.22828	0.0777658	-0.747994	0.309632	-2.41576	0.115338	-0.76979	0.22142	-3.47661	0.00248523	48.9714	-68.5941	-117.566	-1.4007	True	-181.788	-36.7974	-134.111	2Dup_3Ddown	False	False	TGFb1	False
ENSG00000090905	TNRC6A	1021.77	-0.152166	0.162285	-0.937648	0.49861	-0.14984	0.162785	-0.920479	0.550195	0.405682	0.162449	2.49728	0.044046	0.555522	0.229975	2.41557	0.115338	0.403356	0.162949	2.47536	0.0372647	-112.432	283.1	395.532		False	337.061	404.303	445.233	2Ddown_3Dup	False	False	TGFb1	False
ENSG00000126453	BCL2L12	158.747	-0.210282	0.201848	-1.04178	0.446787	-0.461431	0.206834	-2.23093	0.0813882	0.240514	0.204194	1.17787	0.400939	0.701946	0.290647	2.41511	0.115409	0.491664	0.209124	2.35107	0.0492448	-47.6892	27.5835	75.2727		False	10.7266	162.303	52.7886	2Ddown_3Dup	False	False	TGFb1	False
ENSG00000144597	EAF1	292.432	1.07312	0.203618	5.27029	2.25214e-06	0.559333	0.206742	2.70547	0.0280353	-0.137064	0.201028	-0.681815	0.658539	-0.696397	0.288365	-2.41499	0.115409	0.376727	0.204192	1.84497	0.133141	81.8991	-33.0014	-114.901	-0.402952	True	-112.564	-99.9219	-132.216	2Dup_3Ddown	False	False	TGFb1	False
ENSG00000112902	SEMA5A	694.973	0.344567	0.24252	1.42078	0.281134	-0.398521	0.24377	-1.63482	0.230415	-1.2321	0.244501	-5.03923	6.69073e-06	-0.833576	0.34526	-2.41434	0.115528	-0.489009	0.245741	-1.98993	0.102105	-244.301	-703.077	-458.775		False	-803.517	-567.284	-5.52511	down_down	False	False	TGFb1	False
ENSG00000196352	CD55	930.834	1.02509	0.271516	3.77545	0.00107347	0.31711	0.272343	1.16437	0.426062	-0.611279	0.271486	-2.25161	0.0741782	-0.928389	0.384546	-2.41425	0.115528	0.0967046	0.272313	0.355122	0.809323	192.753	-443.252	-636.005	-2.29959	True	-211.583	-865.037	-831.396	2Dup_3Ddown	False	False	TGFb1	False
ENSG00000015520	NPC1L1	13.2158	2.95454	0.702514	4.20567	0.000224372	-2.7044	1.36031	-1.98807	0.129225	0.823508	0.536617	1.53463	0.25464	3.5279	1.46229	2.41258	0.115794	6.48245	1.28244	5.05479	5.21889e-06	-2.14722	13.1201	15.2674		False	24.2917	-8.58809	30.0985	2Ddown_3Dup	False	False	TGFb1	False
ENSG00000115073	ACTR1B	877.808	-0.429391	0.152777	-2.81058	0.0186265	0.07497	0.152417	0.491873	0.775794	0.596271	0.153114	3.8943	0.000761439	0.521301	0.216044	2.41294	0.115794	0.0919098	0.152755	0.60168	0.672683	54.0904	346.457	292.367	6.40515	True	215.847	314.936	346.317	up_up	False	False	TGFb1	False
ENSG00000123570	RAB9B	28.5253	-0.568914	0.340051	-1.67302	0.19283	-0.545584	0.349543	-1.56085	0.256236	0.641965	0.346578	1.8523	0.155311	1.18755	0.492235	2.41257	0.115794	0.618636	0.355883	1.73831	0.159785	-10.8393	12.6574	23.4967		False	46.4557	9.74448	14.2898	2Ddown_3Dup	False	False	TGFb1	False
ENSG00000129194	SOX15	24.9078	1.01396	0.517115	1.96081	0.118039	-0.920703	0.59062	-1.55888	0.257141	0.93027	0.489516	1.90039	0.143201	1.85097	0.767112	2.41291	0.115794	2.86494	0.566638	5.05603	5.18926e-06	-6.50146	25.1549	31.6564		False	24.4139	35.7586	34.7967	2Ddown_3Dup	False	False	TGFb1	False
ENSG00000196371	FUT4	179.266	-0.121021	0.247894	-0.488195	0.744247	0.771979	0.24372	3.16748	0.00814903	1.60027	0.241824	6.6175	1.11262e-09	0.828293	0.343333	2.41251	0.115794	0.707272	0.237542	2.97746	0.0106634	74.6267	188.56	113.933	2.52671	True	77.7475	66.4792	197.573	up_up	False	False	TGFb1	False
ENSG00000253738	OTUD6B-AS1	258.564	0.314994	0.226182	1.39266	0.291869	0.364672	0.227202	1.60505	0.240863	-0.412335	0.228493	-1.80458	0.168318	-0.777007	0.322226	-2.41137	0.116098	-0.462013	0.229503	-2.0131	0.097732	64.6679	-59.2277	-123.896	-0.915875	True	-43.8085	-116.104	-211.774	2Dup_3Ddown	False	False	TGFb1	False
ENSG00000176853	FAM91A1	900.85	0.416812	0.154271	2.70181	0.0244566	0.587119	0.154521	3.79959	0.00108135	0.0611637	0.154085	0.396946	0.810501	-0.525955	0.218218	-2.41023	0.116405	-0.109143	0.154336	-0.707181	0.611323	325.829	34.551	-291.277	0.106041	True	-124.547	-388.385	-360.9	up_up	False	False	TGFb1	False
ENSG00000177453	NIM1K	9.8517	0.267596	0.662999	0.403614	0.791507	-0.27911	0.682921	-0.4087	0.818646	-2.88044	0.836283	-3.44433	0.00348697	-2.60133	1.07966	-2.40939	0.116613	-2.33373	0.852112	-2.73876	0.0198842	-3.81466	-17.0276	-13.213		False	-18.293	-20.4524	-0.893608	down_down	False	False	TGFb1	False
ENSG00000127663	KDM4B	793.384	-0.705661	0.182979	-3.85651	0.00080352	0.837431	0.180286	4.64502	3.86152e-05	1.45518	0.182356	7.97986	8.4561e-14	0.617745	0.256431	2.40901	0.116677	-0.0879162	0.179653	-0.489366	0.734568	447.084	602.158	155.073	1.34685	True	52.3495	-5.38885	418.259	up_up	False	False	TGFb1	False
ENSG00000156256	USP16	594.611	0.690517	0.198568	3.47748	0.00284982	0.155721	0.2002	0.777828	0.625503	-0.524287	0.199072	-2.63366	0.0323577	-0.680008	0.282329	-2.40856	0.116763	0.0105091	0.2007	0.052362	0.97587	56.0644	-218.624	-274.689	-3.89953	True	-212.884	-208.575	-402.607	2Dup_3Ddown	False	False	TGFb1	False
ENSG00000247708	STX18-AS1	17.439	-0.413258	0.393506	-1.05019	0.442742	-2.16492	0.497671	-4.3501	0.000134218	-0.575982	0.433754	-1.3279	0.334358	1.58894	0.66014	2.40697	0.117215	1.17568	0.530034	2.21813	0.0651195	-21.1805	-7.20394	13.9765		False	0.783585	24.1495	16.9965	down_down	False	False	TGFb1	False
ENSG00000061936	SFSWAP	610.698	-0.196755	0.184623	-1.06571	0.4354	-0.362724	0.185718	-1.95309	0.136925	0.268226	0.185165	1.44857	0.286161	0.63095	0.262254	2.40587	0.11751	0.434195	0.186257	2.33116	0.0513999	-148.629	136.213	284.842		False	90.8953	257.152	506.48	2Ddown_3Dup	False	False	TGFb1	False
ENSG00000142192	APP	17077.3	0.574412	0.139049	4.131	0.000297973	0.630463	0.139074	4.53329	6.26943e-05	0.157416	0.139012	1.13239	0.422575	-0.473048	0.196637	-2.40569	0.11751	0.101364	0.139038	0.72904	0.599494	6588.21	1998.07	-4590.15	0.303279	True	-5384.88	-5244.78	-3140.78	up_up	False	False	TGFb1	False
ENSG00000225422	RBMS1P1	30.6529	1.52885	0.360232	4.24406	0.000193588	0.474458	0.383327	1.23774	0.39114	-0.775217	0.35072	-2.21036	0.0806153	-1.24968	0.519567	-2.40523	0.117603	0.279171	0.374424	0.7456	0.590532	8.53086	-22.6206	-31.1514	-2.65162	True	-35.598	-43.5722	-14.284	2Dup_3Ddown	False	False	TGFb1	False
ENSG00000079785	DDX1	2456.26	-0.0117153	0.164371	-0.0712737	0.967816	0.473067	0.164277	2.87968	0.0179594	-0.0863176	0.164712	-0.52405	0.7434	-0.559384	0.232631	-2.4046	0.117747	-0.5711	0.164619	-3.46922	0.00254708	781.301	-106.919	-888.22	-0.136847	True	-576.525	-455.172	-1632.96	2Dup_3Ddown	False	False	TGFb1	False
ENSG00000092108	SCFD1	1023.12	-0.268097	0.150928	-1.77632	0.163212	0.586109	0.150101	3.90477	0.000746175	0.0725403	0.151989	0.477272	0.769022	-0.513568	0.213614	-2.40419	0.117763	-0.781665	0.151168	-5.17084	3.03424e-06	440.497	38.9498	-401.548	0.0884223	True	-176.693	-357.564	-670.386	up_up	False	False	TGFb1	False
ENSG00000225663	MCRIP1	724.323	-0.337445	0.189166	-1.78385	0.161171	-0.147429	0.189426	-0.778294	0.62538	0.496784	0.18951	2.62142	0.0332006	0.644214	0.267948	2.40425	0.117763	0.306769	0.189769	1.61654	0.194858	-81.5562	222.191	303.747		False	325.773	364.024	221.443	2Ddown_3Dup	False	False	TGFb1	False
ENSG00000128016	ZFP36	1029.26	0.568319	0.531287	1.0697	0.433529	-1.45549	0.533093	-2.73027	0.0263842	0.353341	0.531077	0.665329	0.667537	1.80883	0.752483	2.40381	0.117826	2.37715	0.532884	4.4609	7.04993e-05	-684.371	408.15	1092.52		False	498.793	1540.31	1238.45	2Ddown_3Dup	False	False	TGFb1	False
ENSG00000114554	PLXNA1	1565.11	-0.414519	0.237344	-1.74649	0.171524	0.0227313	0.237266	0.0958049	0.959619	0.82935	0.237329	3.49451	0.00298849	0.806618	0.33559	2.40358	0.117841	0.392099	0.237252	1.65267	0.183795	29.2242	910.805	881.581	31.1662	True	444.236	131.964	2068.54	up_up	False	False	TGFb1	False
ENSG00000124201	ZNFX1	1281.26	0.320854	0.190451	1.6847	0.189319	-0.151339	0.191319	-0.791032	0.618849	0.496795	0.190089	2.61348	0.0337738	0.648134	0.269698	2.40319	0.117885	0.968988	0.190959	5.07433	4.78265e-06	-128.158	538.336	666.495		False	903.825	171.174	924.485	2Ddown_3Dup	False	False	TGFb1	False
ENSG00000124496	TRERF1	85.6896	-0.700434	0.264904	-2.6441	0.0282004	-2.02509	0.28304	-7.15477	2.89428e-11	-1.06457	0.282234	-3.77192	0.00118758	0.960519	0.399702	2.40309	0.117885	0.260085	0.29931	0.868948	0.522017	-152.89	-62.6358	90.254		False	48.766	107.889	114.107	down_down	False	False	TGFb1	False
ENSG00000169071	ROR2	19.3453	1.28867	0.442902	2.9096	0.0144548	-2.74055	0.660835	-4.14711	0.000300754	-0.833505	0.440758	-1.89107	0.145549	1.90705	0.793705	2.40272	0.117947	3.19572	0.659668	4.84443	1.36898e-05	-15.6835	-27.6764	-11.9929		False	7.20128	-7.81362	-35.3665	down_down	False	False	TGFb1	False
ENSG00000144524	COPS7B	426.608	-1.22749	0.173977	-7.05548	7.31458e-11	0.149315	0.169936	0.878656	0.572191	0.738128	0.17662	4.17919	0.000263972	0.588813	0.245097	2.40236	0.118003	-0.63868	0.172641	-3.69948	0.00120661	55.477	147.46	91.9829	2.65804	True	70.0519	6.95556	198.941	up_up	False	False	TGFb1	False
ENSG00000096696	DSP	4225.73	-0.657111	0.216806	-3.03087	0.0104866	3.45589	0.212993	16.2254	3.81001e-56	4.18203	0.214585	19.489	5.44585e-81	0.726138	0.302345	2.40169	0.118162	0.0690274	0.210731	0.327562	0.824285	5383.08	5776.89	393.812	1.07316	True	2291.32	-2533.01	1423.13	up_up	False	False	TGFb1	False
ENSG00000100099	HPS4	397.297	0.0629164	0.156202	0.402788	0.791963	-0.307097	0.159054	-1.93077	0.142408	0.228764	0.156505	1.4617	0.28099	0.53586	0.223141	2.40144	0.118184	0.598777	0.159351	3.75759	0.000988127	-75.2491	68.2321	143.481		False	167.649	109.932	152.863	2Ddown_3Dup	False	False	TGFb1	False
ENSG00000083097	DOPEY1	116.877	0.146836	0.232305	0.632081	0.665835	0.773977	0.229871	3.36701	0.00446686	-0.0150655	0.234894	-0.0641373	0.971899	-0.789042	0.328658	-2.4008	0.118217	-0.642207	0.232487	-2.76234	0.0187416	64.1684	-1.215	-65.3834	-0.0189345	True	-86.3987	-56.6059	-53.1456	2Dup_3Ddown	False	False	TGFb1	False
ENSG00000167642	SPINT2	9.84672	1.21012	0.703538	1.72005	0.178853	1.4116	0.707002	1.99661	0.127162	-1.00188	0.714561	-1.40209	0.304491	-2.41348	1.00528	-2.40082	0.118217	-1.20336	0.717963	-1.67607	0.176987	8.67901	-5.51373	-14.1927	-0.635295	True	-13.3284	-8.22438	-21.0254	2Dup_3Ddown	False	False	TGFb1	False
ENSG00000279138	AP002847.1	23.4239	-0.956993	0.485737	-1.97019	0.115956	1.90208	0.404371	4.70381	2.99238e-05	0.301509	0.529993	0.568892	0.71922	-1.60057	0.666669	-2.40085	0.118217	-2.55756	0.456893	-5.59774	3.67053e-07	35.2896	1.50772	-33.7819	0.0427243	True	-42.0671	-36.6355	-22.643	up_up	False	False	TGFb1	False
ENSG00000023330	ALAS1	964.659	0.660032	0.170988	3.86011	0.000793389	0.0446682	0.172123	0.259514	0.887781	-0.53822	0.17136	-3.14087	0.00867396	-0.582888	0.24288	-2.39991	0.118236	0.0771433	0.172493	0.447227	0.75796	30.5865	-438.669	-469.255	-14.3419	True	-304.945	-585.395	-517.426	2Dup_3Ddown	False	False	TGFb1	False
ENSG00000122042	UBL3	1125.97	0.966787	0.191235	5.05549	6.20027e-06	1.08422	0.191468	5.66264	2.73324e-07	0.437326	0.189764	2.30457	0.0666863	-0.64689	0.269575	-2.39967	0.118236	0.319896	0.19	1.68367	0.174898	585.03	353.045	-231.984	0.603466	True	-13.0257	-362.496	-320.43	up_up	False	False	TGFb1	False
ENSG00000145794	MEGF10	118.867	4.28283	0.472732	9.05975	1.67252e-17	-1.44443	0.650142	-2.22171	0.0829658	0.399824	0.409703	0.975888	0.501506	1.84425	0.768469	2.39991	0.118236	6.12708	0.60637	10.1045	9.37155e-22	-7.13467	31.9411	39.0758		False	172.896	59.9882	-115.657	2Ddown_3Dup	False	False	TGFb1	False
ENSG00000150768	DLAT	593.569	0.159027	0.176796	0.899497	0.518465	0.240151	0.177283	1.35462	0.338035	-0.363139	0.178233	-2.03744	0.111469	-0.60329	0.251389	-2.39982	0.118236	-0.444263	0.178717	-2.48584	0.0363555	100.587	-140.28	-240.867	-1.39461	True	-143.874	-217.389	-361.338	2Dup_3Ddown	False	False	TGFb1	False
ENSG00000169217	CD2BP2	1019.34	-0.0183633	0.157449	-0.11663	0.943753	-0.331171	0.158446	-2.09012	0.107424	0.205289	0.157699	1.30178	0.345641	0.53646	0.223549	2.39975	0.118236	0.518097	0.158694	3.26476	0.00472034	-219.691	152.214	371.905		False	394.782	441.565	279.368	2Ddown_3Dup	False	False	TGFb1	False
ENSG00000262877	AC110285.2	12.3811	-0.980739	0.595486	-1.64696	0.200998	-1.65923	0.641396	-2.5869	0.0371152	0.474153	0.615209	0.770717	0.610897	2.13338	0.888772	2.40037	0.118236	1.15264	0.659699	1.74722	0.157347	-16.7501	5.47648	22.2265		False	17.7634	-0.967648	49.8839	2Ddown_3Dup	False	False	TGFb1	False
ENSG00000230615	AL139220.2	28.954	-1.22861	0.408434	-3.00811	0.0111284	-1.74628	0.430399	-4.05736	0.0004239	-0.271471	0.438824	-0.618633	0.691289	1.47481	0.614664	2.39938	0.118271	0.2462	0.459337	0.53599	0.709249	-42.2271	-3.94438	38.2828		False	24.5745	36.0286	54.2453	down_down	False	False	TGFb1	False
ENSG00000180398	MCFD2	3399.17	-0.000130688	0.149135	-0.00087631	0.999487	0.269048	0.149162	1.80373	0.176905	-0.237326	0.149467	-1.58781	0.236256	-0.506374	0.211163	-2.39803	0.11842	-0.506505	0.149494	-3.38812	0.00327374	596.422	-510.719	-1107.14	-0.856304	True	-541.345	-1921.38	-858.695	2Dup_3Ddown	False	False	TGFb1	False
ENSG00000182985	CADM1	13.4573	2.56725	0.509914	5.03468	6.82702e-06	0.422498	0.581512	0.726552	0.652542	-1.36543	0.466606	-2.92631	0.0157189	-1.78793	0.745584	-2.39803	0.11842	0.77932	0.544177	1.43211	0.258024	1.86958	-20.4358	-22.3054	-10.9307	True	-20.0268	-25.8676	-21.0218	2Dup_3Ddown	False	False	TGFb1	False
ENSG00000203930	LINC00632	19.156	-1.55971	0.492483	-3.16703	0.00715601	0.210191	0.419645	0.500878	0.771972	1.77001	0.496937	3.56185	0.00240616	1.55982	0.650416	2.39819	0.11842	0.000114329	0.424855	0.000269102	1	2.27913	13.9028	11.6237	6.10006	True	10.8187	25.9352	-1.88285	up_up	False	False	TGFb1	False
ENSG00000255284	AP006621.3	57.2303	-2.34371	0.363623	-6.44544	3.57866e-09	-0.871843	0.341453	-2.55334	0.0401973	0.376621	0.392914	0.958534	0.510966	1.24846	0.520553	2.39834	0.11842	-1.09524	0.37263	-2.93922	0.0118039	-55.1281	7.08967	62.2178		False	15.5658	52.8406	118.247	2Ddown_3Dup	False	False	TGFb1	False
ENSG00000259863	SH3RF3-AS1	60.2139	1.35178	0.320812	4.21361	0.000217323	1.71878	0.320328	5.36569	1.30109e-06	0.682551	0.289837	2.35495	0.0599231	-1.03623	0.43199	-2.39873	0.11842	0.315553	0.289303	1.09073	0.406425	48.3609	35.379	-12.9819	0.731562	True	8.47128	-14.4779	-32.9391	up_up	False	False	TGFb1	False
ENSG00000179981	TSHZ1	157.614	-0.075847	0.204416	-0.371042	0.809816	-1.28198	0.215651	-5.94467	5.72232e-08	-0.560206	0.210073	-2.66672	0.0299657	0.721772	0.301059	2.39745	0.11855	0.645925	0.221021	2.92246	0.0123393	-148.065	-73.7329	74.3317		False	21.1306	43.3492	158.515	down_down	False	False	TGFb1	False
ENSG00000101134	DOK5	56.2418	-0.845579	0.326552	-2.58941	0.0321653	-0.612962	0.327569	-1.87125	0.158013	-1.81959	0.382229	-4.76046	2.37562e-05	-1.20662	0.503373	-2.39708	0.118555	-2.0522	0.383094	-5.35691	1.22495e-06	-31.5293	-40.383	-8.85372		False	-30.47	24.1596	-20.2507	down_down	False	False	TGFb1	False
ENSG00000274276	CBSL	26.4835	-2.23564	0.595036	-3.75715	0.0011435	0.493212	0.493063	1.0003	0.511513	2.35427	0.599724	3.92558	0.000681802	1.86105	0.776375	2.39711	0.118555	-0.374588	0.498698	-0.751132	0.587369	9.53299	18.3329	8.79992	1.9231	True	13.379	-15.4351	28.4559	up_up	False	False	TGFb1	False
ENSG00000106268	NUDT1	154.154	-0.653054	0.236699	-2.75901	0.0212274	-0.643418	0.239152	-2.69041	0.0290264	0.171569	0.241763	0.709657	0.642892	0.814986	0.340063	2.39657	0.11866	0.161933	0.244164	0.663213	0.636191	-74.1154	10.5714	84.6867		False	44.0679	124.985	85.0076	2Ddown_3Dup	False	False	TGFb1	False
ENSG00000186417	GLDN	130.319	1.76922	0.434413	4.07266	0.00037028	-5.79103	0.634214	-9.13103	5.06952e-18	-3.92669	0.450918	-8.70822	2.59757e-16	1.86434	0.778097	2.39602	0.118782	3.63355	0.645553	5.62859	3.15421e-07	-213.761	-611.752	-397.991		False	-428.73	-480.101	-285.142	down_down	False	False	TGFb1	False
ENSG00000117226	GBP3	415.586	-0.967433	0.212968	-4.54262	5.89467e-05	-0.654077	0.213033	-3.07031	0.0107861	0.0733145	0.216358	0.338858	0.839035	0.727392	0.303633	2.39563	0.118826	-0.240041	0.216421	-1.10914	0.397911	-229.54	26.3734	255.914		False	483.357	208.058	76.3264	2Ddown_3Dup	False	False	TGFb1	False
ENSG00000172315	TP53RK	339.077	0.958446	0.190387	5.0342	6.83819e-06	0.159953	0.19416	0.823823	0.600645	-0.490902	0.190054	-2.58295	0.0362645	-0.650855	0.271696	-2.39553	0.118826	0.307592	0.193833	1.58689	0.204224	28.0339	-143.399	-171.433	-5.11521	True	-170.404	-86.8907	-257.004	2Dup_3Ddown	False	False	TGFb1	False
ENSG00000061656	SPAG4	290.981	0.524076	0.203922	2.56999	0.0336808	0.97601	0.203377	4.79902	1.95806e-05	0.290342	0.201656	1.43979	0.289296	-0.685669	0.286404	-2.39407	0.119196	-0.161592	0.201104	-0.803525	0.558029	162.245	57.7896	-104.456	0.356186	True	-129.253	-36.0242	-148.091	up_up	False	False	TGFb1	False
ENSG00000198910	L1CAM	10.2347	-1.4629	0.769157	-1.90195	0.13133	-0.0259195	0.695358	-0.0372751	0.985068	2.42704	0.75215	3.22681	0.00672991	2.45296	1.02462	2.39403	0.119196	0.990065	0.67608	1.46442	0.2462	3.66232	11.5192	7.85686	3.14532	True	10.2676	-1.86687	15.1698	2Ddown_3Dup	False	False	TGFb1	False
ENSG00000115514	TXNDC9	377.127	-0.136627	0.224209	-0.609375	0.678279	0.451454	0.223491	2.02001	0.121733	-0.311362	0.227184	-1.37053	0.317494	-0.762816	0.318685	-2.39363	0.119268	-0.899444	0.226475	-3.9715	0.000470143	119.076	-55.3735	-174.449	-0.465028	True	-44.2515	-94.0475	-385.048	2Dup_3Ddown	False	False	TGFb1	False
ENSG00000147601	TERF1	300.077	0.249287	0.169656	1.46936	0.263051	0.104287	0.171535	0.607964	0.714233	-0.477982	0.172611	-2.76913	0.0235225	-0.582269	0.243349	-2.39273	0.119445	-0.332982	0.174458	-1.90867	0.119034	22.3454	-102.171	-124.517	-4.57236	True	-46.4313	-195.716	-131.403	2Dup_3Ddown	False	False	TGFb1	False
ENSG00000168288	MMADHC	1746.4	-0.0726019	0.193963	-0.374308	0.808039	0.70521	0.193642	3.64183	0.00185052	0.0487639	0.194321	0.250945	0.885463	-0.656446	0.274332	-2.39289	0.119445	-0.729048	0.194001	-3.75797	0.000987	848.497	41.1285	-807.369	0.0484721	True	-398.501	-608.385	-1415.22	up_up	False	False	TGFb1	False
ENSG00000138399	FASTKD1	304.76	0.149336	0.207957	0.71811	0.616211	0.329221	0.208455	1.57934	0.24981	-0.37955	0.210648	-1.80182	0.169094	-0.708771	0.296355	-2.39163	0.119747	-0.559436	0.211141	-2.64959	0.0246754	64.2258	-69.2824	-133.508	-1.07873	True	-110.493	-41.7285	-248.303	2Dup_3Ddown	False	False	TGFb1	False
ENSG00000135334	AKIRIN2	787.218	-0.584793	0.151963	-3.84827	0.000827671	-0.262584	0.15196	-1.72798	0.199251	0.253417	0.153241	1.65371	0.213649	0.516001	0.215812	2.39098	0.119902	-0.0687915	0.153239	-0.448916	0.756987	-175.763	115.722	291.485		False	336.738	-1.84892	539.566	2Ddown_3Dup	False	False	TGFb1	False
ENSG00000179528	LBX2	14.0038	0.110664	0.563567	0.196363	0.901739	-1.29934	0.631074	-2.05893	0.113838	0.709897	0.555134	1.27879	0.355199	2.00924	0.840494	2.39054	0.119985	2.1199	0.623557	3.39969	0.00316596	-9.42934	10.4792	19.9086		False	30.4298	23.0608	6.23521	2Ddown_3Dup	False	False	TGFb1	False
ENSG00000003137	CYP26B1	40.4813	2.49988	0.507742	4.92353	1.1278e-05	-4.63846	0.974111	-4.76174	2.31926e-05	-2.01574	0.506345	-3.98097	0.000557346	2.62272	1.09785	2.38897	0.120384	5.1226	0.97338	5.26269	1.94e-06	-26.1593	-112.995	-86.8357		False	-55.8474	-73.1099	-131.55	down_down	False	False	TGFb1	False
ENSG00000171604	CXXC5	1030.17	1.6918	0.279543	6.05203	3.7005e-08	0.983404	0.280326	3.50807	0.00286958	0.0400542	0.278101	0.144027	0.934888	-0.94335	0.394871	-2.38901	0.120384	0.748452	0.278889	2.68369	0.0227744	437.747	128.48	-309.267	0.293503	True	-897.701	46.8539	-76.9538	up_up	False	False	TGFb1	False
ENSG00000091129	NRCAM	22.5138	2.41181	0.511463	4.71551	2.85344e-05	0.0618245	0.561547	0.110097	0.952314	-1.73762	0.502783	-3.45601	0.00337798	-1.79944	0.753665	-2.38759	0.120541	0.612365	0.553697	1.10596	0.399272	0.68385	-43.5495	-44.2334	-63.6828	True	-62.8311	-34.013	-35.8559	2Dup_3Ddown	False	False	TGFb1	False
ENSG00000120798	NR2C1	355.307	-0.166348	0.19877	-0.836887	0.552348	0.594005	0.197307	3.01056	0.0127037	-0.0791982	0.201401	-0.393236	0.812133	-0.673203	0.281944	-2.38772	0.120541	-0.839551	0.199958	-4.19864	0.000201378	157.034	-11.8964	-168.931	-0.0757568	True	-200.071	-162.941	-143.779	2Dup_3Ddown	False	False	TGFb1	False
ENSG00000180044	C3orf80	21.8289	2.11138	0.769599	2.74349	0.0221106	-0.72169	0.970063	-0.743962	0.643622	2.06351	0.647492	3.18693	0.00757783	2.7852	1.16637	2.38791	0.120541	4.89658	0.877024	5.58318	3.94967e-07	-1.22467	42.6739	43.8986		False	61.5306	53.2097	16.9555	2Ddown_3Dup	False	False	TGFb1	False
ENSG00000183696	UPP1	549.405	1.20264	0.275029	4.37278	0.00011684	0.136927	0.278327	0.491965	0.775773	1.06554	0.271707	3.92166	0.000692652	0.928615	0.388961	2.38743	0.120541	2.13125	0.275046	7.74872	5.10033e-13	21.4717	533.986	512.514	24.8693	True	177.397	505.827	854.318	up_up	False	False	TGFb1	False
ENSG00000197024	ZNF398	280.078	0.497796	0.195764	2.54283	0.0358285	0.443004	0.197151	2.24703	0.0788506	-0.221315	0.196238	-1.12779	0.424533	-0.664319	0.278168	-2.38819	0.120541	-0.166523	0.197621	-0.842638	0.535915	82.5182	-38.7042	-121.222	-0.469038	True	-253.52	-114.831	4.68345	2Dup_3Ddown	False	False	TGFb1	False
ENSG00000254245	PCDHGA3	28.4354	1.29526	0.365613	3.5427	0.002323	0.230754	0.388964	0.593252	0.722631	-1.04972	0.369293	-2.8425	0.0195491	-1.28047	0.536331	-2.38746	0.120541	0.0147883	0.392394	0.0376873	0.982285	4.00896	-32.4156	-36.4246	-8.0858	True	-65.4271	-33.0533	-10.7934	2Dup_3Ddown	False	False	TGFb1	False
ENSG00000170270	GON7	19.9052	0.116587	0.417703	0.279115	0.859367	-1.26513	0.480107	-2.63511	0.0331241	0.253888	0.418025	0.607351	0.696984	1.51902	0.636586	2.3862	0.120886	1.63561	0.480382	3.40481	0.00311457	-12.8431	4.55331	17.3964		False	6.52942	32.0427	13.6172	2Ddown_3Dup	False	False	TGFb1	False
ENSG00000150510	FAM124A	9.6031	3.75864	0.828228	4.53817	6.00859e-05	1.56507	0.905688	1.72805	0.199251	-1.07819	0.637521	-1.69122	0.201851	-2.64326	1.10814	-2.38531	0.121121	1.11538	0.738691	1.50994	0.229872	3.32069	-11.0179	-14.3386	-3.31794	True	-20.4322	-19.5914	-2.99213	2Dup_3Ddown	False	False	TGFb1	False
ENSG00000162723	SLAMF9	39.504	-1.97934	0.608928	-3.25054	0.00561842	1.86624	0.480971	3.88014	0.000816217	3.67969	0.589427	6.24283	1.11719e-08	1.81346	0.760412	2.38483	0.1212	-0.165889	0.455466	-0.364218	0.804239	43.7335	47.8309	4.09742	1.09369	True	15.7708	38.8097	-42.2883	up_up	False	False	TGFb1	False
ENSG00000215712	TMEM242	263.841	-0.2357	0.20557	-1.14657	0.398214	0.158538	0.205294	0.77225	0.62798	-0.544238	0.211451	-2.57382	0.0370212	-0.702776	0.294715	-2.3846	0.1212	-0.938476	0.211182	-4.44391	7.57351e-05	36.4334	-79.439	-115.872	-2.18039	True	-44.3545	-80.7385	-222.524	2Dup_3Ddown	False	False	TGFb1	False
ENSG00000234444	ZNF736	89.106	-0.362978	0.2581	-1.40634	0.286378	-0.241986	0.260507	-0.928907	0.546253	0.634097	0.259077	2.44753	0.0493217	0.876083	0.367402	2.38454	0.1212	0.513105	0.261473	1.96236	0.10756	-15.2719	37.993	53.2649		False	57.8923	40.8261	61.0763	2Ddown_3Dup	False	False	TGFb1	False
ENSG00000122068	FYTTD1	1139.45	0.169668	0.189374	0.89594	0.520254	0.411924	0.189461	2.17419	0.0913465	-0.227326	0.189942	-1.19681	0.391608	-0.63925	0.268279	-2.38278	0.121663	-0.469582	0.190029	-2.47111	0.037638	312.369	-151.11	-463.479	-0.483753	True	-209.52	-387.242	-793.674	2Dup_3Ddown	False	False	TGFb1	False
ENSG00000139496	NUP58	1067.86	1.47395	0.241855	6.09434	2.909e-08	0.575886	0.242994	2.36996	0.061039	-0.239295	0.240821	-0.993663	0.492375	-0.815181	0.342112	-2.38279	0.121663	0.658766	0.241965	2.72257	0.0206853	277.271	-266.662	-543.934	-0.961737	True	-297.939	-1224.27	-109.587	2Dup_3Ddown	False	False	TGFb1	False
ENSG00000175792	RUVBL1	557.356	-0.372009	0.158901	-2.34113	0.0562995	-0.849863	0.161032	-5.27761	2.04143e-06	-0.307206	0.161226	-1.90543	0.142043	0.542657	0.227871	2.38142	0.122037	0.170649	0.163326	1.04483	0.42942	-374.063	-130.076	243.988		False	104.279	366.436	261.247	down_down	False	False	TGFb1	False
ENSG00000214110	LDHAP4	43.2742	0.269936	0.395335	0.682803	0.635617	1.59609	0.379013	4.21117	0.000236443	0.299728	0.390794	0.766973	0.612756	-1.29636	0.544391	-2.3813	0.122037	-1.02642	0.374257	-2.74256	0.0196917	40.9813	4.71183	-36.2695	0.114975	True	-16.5332	-27.1888	-65.0864	up_up	False	False	TGFb1	False
ENSG00000020256	ZFP64	274.319	-0.594451	0.17093	-3.47775	0.0028487	0.0412383	0.169222	0.243694	0.895947	0.616282	0.172498	3.5727	0.00232206	0.575043	0.241643	2.37972	0.122378	-0.0194077	0.170805	-0.113625	0.943219	8.86374	107.07	98.2059	12.0795	True	99.7338	-8.99157	203.875	up_up	False	False	TGFb1	False
ENSG00000042493	CAPG	779.257	-1.53076	0.19171	-7.98477	1.00492e-13	-0.236879	0.189751	-1.24837	0.385963	0.408897	0.194134	2.10626	0.098197	0.645777	0.271465	2.37886	0.122378	-0.884981	0.1922	-4.60448	3.84838e-05	-197.419	125.157	322.576		False	151.423	213.281	603.023	2Ddown_3Dup	False	False	TGFb1	False
ENSG00000100320	RBFOX2	667.903	-0.241706	0.156665	-1.54282	0.235766	0.0428192	0.156767	0.273139	0.882718	0.57044	0.156785	3.63836	0.00186846	0.527621	0.221715	2.37973	0.122378	0.285916	0.156887	1.82243	0.138593	14.939	255.699	240.76	17.1161	True	255.179	158.526	308.573	up_up	False	False	TGFb1	False
ENSG00000100796	PPP4R3A	1060.98	0.924753	0.150392	6.14896	2.11365e-08	0.119018	0.151967	0.783186	0.622933	-0.389217	0.150145	-2.59227	0.0355184	-0.508235	0.213629	-2.37905	0.122378	0.416518	0.151722	2.74526	0.0195576	68.2692	-378.142	-446.412	-5.53899	True	-422.986	-849.719	-66.5297	2Dup_3Ddown	False	False	TGFb1	False
ENSG00000149016	TUT1	72.675	-0.800991	0.244119	-3.28115	0.0051208	-0.511179	0.244627	-2.08962	0.107527	0.326977	0.253517	1.28976	0.350529	0.838155	0.352297	2.37912	0.122378	0.0371645	0.254005	0.146314	0.926489	-29.7546	16.0941	45.8487		False	48.8014	27.2301	61.5145	2Ddown_3Dup	False	False	TGFb1	False
ENSG00000174130	TLR6	23.617	-0.114125	0.408584	-0.279318	0.859351	-0.151842	0.42025	-0.361313	0.84287	1.2186	0.393863	3.09397	0.00990536	1.37044	0.575968	2.37937	0.122378	1.25632	0.40595	3.09475	0.00771955	-2.34412	22.5748	24.9189		False	18.8147	21.1248	34.8173	2Ddown_3Dup	False	False	TGFb1	False
ENSG00000174132	FAM174A	353.969	0.411117	0.236583	1.73773	0.173996	1.03478	0.235783	4.3887	0.000115104	0.241363	0.235659	1.02421	0.477294	-0.793419	0.33336	-2.38007	0.122378	-0.382302	0.234856	-1.62781	0.19141	230.095	51.6891	-178.406	0.224642	True	-39.1285	-181.354	-314.736	up_up	False	False	TGFb1	False
ENSG00000232434	C9orf172	67.529	-0.643133	0.266733	-2.41115	0.0483758	0.10788	0.260177	0.414639	0.814861	0.994819	0.267057	3.72511	0.00139166	0.88694	0.372842	2.37886	0.122378	0.243806	0.260507	0.935891	0.485805	6.04413	44.0799	38.0358	7.29301	True	56.0808	-6.58467	64.6112	up_up	False	False	TGFb1	False
ENSG00000135835	KIAA1614	95.468	0.0351197	0.206162	0.17035	0.914313	-0.625764	0.217778	-2.8734	0.018274	0.091189	0.208486	0.437387	0.78929	0.716953	0.301486	2.37807	0.122582	0.752072	0.21998	3.41883	0.00298303	-41.2315	7.0939	48.3254		False	47.7889	53.384	43.8031	2Ddown_3Dup	False	False	TGFb1	False
ENSG00000076201	PTPN23	653.184	-0.261173	0.223161	-1.17033	0.387808	-0.250058	0.223702	-1.11782	0.449167	0.501472	0.223345	2.24528	0.0751194	0.75153	0.31611	2.37743	0.122719	0.490357	0.223886	2.19021	0.0689495	-107.833	248.385	356.217		False	104.733	236.339	727.58	2Ddown_3Dup	False	False	TGFb1	False
ENSG00000078967	UBE2D4	57.2328	-0.211977	0.265992	-0.796929	0.573336	0.0972455	0.266213	0.365292	0.840782	-0.841057	0.291497	-2.8853	0.0175088	-0.938302	0.39476	-2.37689	0.122719	-1.15028	0.291695	-3.94344	0.000521851	4.35328	-27.2021	-31.5554	-6.24864	True	-48.1699	-35.4626	-11.0335	2Dup_3Ddown	False	False	TGFb1	False
ENSG00000172216	CEBPB	1537.96	2.40935	0.270147	8.91864	5.59057e-17	-1.0811	0.274555	-3.93764	0.000662443	-0.16773	0.268882	-0.623807	0.68873	0.913368	0.384288	2.37678	0.122719	3.32271	0.27331	12.1573	2.20676e-31	-333.808	-417.852	-84.0437		False	920.371	-339.574	-832.928	down_down	False	False	TGFb1	False
ENSG00000177150	FAM210A	237.016	0.867445	0.251347	3.45119	0.00309213	0.593629	0.253538	2.34138	0.0647404	-0.25313	0.250223	-1.01162	0.483352	-0.846759	0.356221	-2.37706	0.122719	0.0206862	0.252424	0.0819505	0.959901	78.6827	-47.3119	-125.995	-0.601301	True	-59.9249	-223.406	-94.6534	2Dup_3Ddown	False	False	TGFb1	False
ENSG00000251615	AC104825.2	64.508	2.03051	0.381005	5.32936	1.68725e-06	1.55661	0.388648	4.00519	0.000514705	0.314428	0.349416	0.899866	0.542484	-1.24218	0.522629	-2.37679	0.122719	0.78833	0.357763	2.2035	0.0670977	38.033	12.7572	-25.2758	0.335425	True	-48.6464	-59.586	32.405	up_up	False	False	TGFb1	False
ENSG00000166888	STAT6	2118.06	0.0319338	0.117887	0.270884	0.864204	-0.905492	0.119019	-7.60798	1.11845e-12	-0.506371	0.118539	-4.27176	0.000184524	0.399121	0.167979	2.37601	0.122739	0.431054	0.119664	3.60219	0.00166126	-1400.57	-919.331	481.242		False	119.087	549.491	775.147	down_down	False	False	TGFb1	False
ENSG00000168461	RAB31	1651.99	1.05275	0.191625	5.49381	7.40554e-07	-0.617534	0.193535	-3.1908	0.00761999	0.0287706	0.191129	0.15053	0.932456	0.646304	0.272004	2.37608	0.122739	1.69906	0.193044	8.80138	1.34207e-16	-397.376	47.2042	444.581		False	712.499	311.519	309.724	2Ddown_3Dup	False	False	TGFb1	False
ENSG00000198890	PRMT6	144.628	0.0542114	0.231565	0.234108	0.882455	-0.19135	0.234929	-0.814504	0.606049	-0.992446	0.241804	-4.10435	0.00035195	-0.801096	0.337131	-2.37622	0.122739	-0.746884	0.24502	-3.04826	0.00880005	-27.9958	-89.3243	-61.3284		False	-12.7592	-48.7184	-122.508	down_down	False	False	TGFb1	False
ENSG00000223356	AL590666.1	7.22509	2.40984	0.964028	2.49976	0.0396542	-2.9669	1.49752	-1.98121	0.130561	1.049	0.784061	1.3379	0.330426	4.0159	1.68983	2.3765	0.122739	6.42573	1.3872	4.63215	3.4137e-05	-1.64488	8.96182	10.6067		False	-0.0407725	3.17795	28.6829	2Ddown_3Dup	False	False	TGFb1	False
ENSG00000010404	IDS	2196.96	0.53211	0.140416	3.78952	0.00102132	0.723631	0.140533	5.1492	3.83034e-06	0.25236	0.140047	1.80197	0.169094	-0.471271	0.1984	-2.37536	0.12284	0.060839	0.140163	0.434057	0.764628	927.204	428.37	-498.834	0.462002	True	-465.643	-768.381	-262.478	up_up	False	False	TGFb1	False
ENSG00000147224	PRPS1	1704.94	-0.0981555	0.200683	-0.489106	0.743724	1.5299	0.199585	7.66541	7.36478e-13	0.858228	0.200302	4.28467	0.000175718	-0.671674	0.282763	-2.37539	0.12284	-0.769829	0.199202	-3.86458	0.0006854	1635.86	653.825	-982.038	0.399682	True	-395.552	-903.367	-1647.19	up_up	False	False	TGFb1	False
ENSG00000104897	SF3A2	392.242	-0.374374	0.261024	-1.43425	0.27558	-0.124862	0.261212	-0.478009	0.782878	0.752214	0.261017	2.88186	0.017676	0.877076	0.369272	2.37515	0.122851	0.502702	0.261205	1.92455	0.115452	-40.4088	220.933	261.342		False	111.898	171.538	500.59	2Ddown_3Dup	False	False	TGFb1	False
ENSG00000055332	EIF2AK2	976.496	-0.55887	0.172322	-3.24317	0.00574692	-0.699183	0.173004	-4.04142	0.000449226	-0.117151	0.173597	-0.674848	0.662043	0.582032	0.245084	2.37482	0.122902	0.0231618	0.174274	0.132904	0.933381	-534.86	-80.0944	454.766		False	614.363	222.243	527.691	down_down	False	False	TGFb1	False
ENSG00000143507	DUSP10	573.264	1.15797	0.297793	3.8885	0.000716445	-0.153681	0.302039	-0.508813	0.767517	0.848477	0.294811	2.87804	0.017827	1.00216	0.422068	2.3744	0.122984	2.16013	0.299105	7.22198	2.16158e-11	-6.90982	480.687	487.597		False	975.996	441.778	45.0171	2Ddown_3Dup	False	False	TGFb1	False
ENSG00000128294	TPST2	542.823	0.221032	0.218867	1.00989	0.46289	0.162995	0.219753	0.74172	0.644541	0.89689	0.217534	4.12299	0.000327112	0.733895	0.309213	2.37343	0.123249	0.954927	0.218425	4.37187	0.000101268	51.076	410.189	359.113	8.03095	True	194.869	540.399	342.071	up_up	False	False	TGFb1	False
ENSG00000078699	CBFA2T2	347.177	0.046385	0.164989	0.28114	0.858261	-0.0810664	0.166994	-0.485444	0.779358	0.474912	0.164476	2.88742	0.0174107	0.555978	0.234392	2.372	0.123668	0.602363	0.166488	3.61805	0.0015783	-17.0746	126.964	144.038		False	159.129	64.4833	208.503	2Ddown_3Dup	False	False	TGFb1	False
ENSG00000121152	NCAPH	68.5645	-2.09052	0.483076	-4.32751	0.000140432	-0.432505	0.463841	-0.932443	0.544584	1.17313	0.493249	2.37837	0.0572091	1.60563	0.6771	2.37134	0.123714	-0.484883	0.474482	-1.02192	0.441082	-25.8903	34.0301	59.9204		False	11.7818	111.496	56.4833	2Ddown_3Dup	False	False	TGFb1	False
ENSG00000140511	HAPLN3	327.892	0.440124	0.370229	1.18879	0.379188	1.62031	0.366524	4.42074	0.000100944	2.83995	0.360773	7.87184	1.91508e-13	1.21964	0.514289	2.3715	0.123714	1.65976	0.356965	4.64964	3.1646e-05	143.301	619.479	476.178	4.32292	True	170.022	715.028	543.484	up_up	False	False	TGFb1	False
ENSG00000234456	MAGI2-AS3	1007.79	-0.474632	0.15405	-3.08102	0.00915973	-0.363171	0.154423	-2.35179	0.0634331	0.155806	0.155067	1.00477	0.486871	0.518977	0.218843	2.37146	0.123714	0.0443442	0.155437	0.285288	0.848498	-276.049	103.514	379.563		False	584.039	477.077	77.572	2Ddown_3Dup	False	False	TGFb1	False
ENSG00000118473	SGIP1	44.5803	3.01588	0.45111	6.68546	8.28954e-10	-2.18365	0.69943	-3.12204	0.00931748	-0.268783	0.404043	-0.665235	0.667561	1.91487	0.807731	2.37067	0.123879	4.93075	0.670153	7.35764	8.45448e-12	-9.51195	-16.014	-6.50201		False	0.192477	-9.34433	-10.3542	down_down	False	False	TGFb1	False
ENSG00000183010	PYCR1	2019.83	-0.609065	0.202002	-3.01514	0.0109345	0.703804	0.201208	3.4979	0.00295893	1.37904	0.201762	6.83496	2.79643e-10	0.675231	0.284943	2.36971	0.1241	0.0661662	0.200966	0.32924	0.82322	876.831	1537.7	660.869	1.7537	True	350.271	416.254	1216.08	up_up	False	False	TGFb1	False
ENSG00000230454	U73166.1	19.1122	-0.181937	0.561898	-0.323789	0.835213	-0.776702	0.589427	-1.31772	0.354087	1.13853	0.553006	2.05881	0.107205	1.91524	0.808232	2.36966	0.1241	1.7333	0.580956	2.98353	0.0104977	-7.8578	19.6141	27.4719		False	1.99975	13.3902	67.0258	2Ddown_3Dup	False	False	TGFb1	False
ENSG00000263753	LINC00667	215.599	0.123774	0.182522	0.678132	0.638288	0.327616	0.183147	1.78882	0.181182	-0.290781	0.186031	-1.56308	0.244906	-0.618397	0.261056	-2.36883	0.124321	-0.494623	0.186644	-2.65009	0.0246436	54.219	-40.6002	-94.8192	-0.748818	True	-48.4774	-122.668	-113.313	2Dup_3Ddown	False	False	TGFb1	False
ENSG00000002016	RAD52	81.0044	-1.03317	0.235494	-4.38722	0.000110515	-0.700457	0.235372	-2.97596	0.0139735	0.11023	0.248734	0.443164	0.785975	0.810687	0.342445	2.36735	0.124673	-0.222479	0.248618	-0.894864	0.507634	-50.5781	5.10353	55.6816		False	49.8597	64.6783	52.5068	2Ddown_3Dup	False	False	TGFb1	False
ENSG00000074695	LMAN1	9135.28	0.175315	0.177497	0.987708	0.473411	0.921621	0.177433	5.19418	3.08998e-06	0.327643	0.177475	1.84614	0.157039	-0.593977	0.250958	-2.36684	0.124673	-0.418662	0.177411	-2.35984	0.0483264	5300.94	1671.15	-3629.79	0.315255	True	-1709.49	-3285.45	-5894.43	up_up	False	False	TGFb1	False
ENSG00000117899	MESD	1241.74	-0.174365	0.142773	-1.22128	0.364551	-0.198783	0.143173	-1.38841	0.323965	-0.680206	0.144467	-4.70838	2.99732e-05	-0.481422	0.203394	-2.36694	0.124673	-0.655787	0.144863	-4.52695	5.34521e-05	-228.734	-533.805	-305.071		False	-432.079	207.135	-690.27	down_down	False	False	TGFb1	False
ENSG00000125779	PANK2	389.158	0.22692	0.211899	1.07089	0.433131	-0.0252993	0.213872	-0.118292	0.949857	0.68488	0.210511	3.25342	0.00621263	0.71018	0.300093	2.36653	0.124673	0.937099	0.212497	4.40995	8.70546e-05	-5.86986	211.712	217.582		False	212.118	156.536	284.09	2Ddown_3Dup	False	False	TGFb1	False
ENSG00000126709	IFI6	678.784	-2.30351	0.644218	-3.57567	0.00209195	-2.2581	0.644427	-3.50404	0.00290523	-0.0999367	0.645345	-0.154858	0.930976	2.15816	0.912006	2.36639	0.124673	-0.145346	0.645553	-0.22515	0.883116	-1950.66	-30.8235	1919.84		False	1736.59	271.04	3751.89	down_down	False	False	TGFb1	False
ENSG00000131127	ZNF141	54.7133	1.18733	0.316622	3.75	0.00117318	-0.591219	0.340863	-1.73447	0.197235	-1.7163	0.331107	-5.18351	3.32853e-06	-1.12508	0.475203	-2.36758	0.124673	0.0622533	0.354356	0.17568	0.910305	-18.2008	-86.2337	-68.0329		False	-97.8748	-93.6585	-12.5654	down_down	False	False	TGFb1	False
ENSG00000170835	CEL	10.2877	-0.593398	0.557755	-1.0639	0.436311	-0.550002	0.574241	-0.957791	0.531659	1.32705	0.546922	2.4264	0.051701	1.87705	0.793021	2.36697	0.124673	1.28366	0.563721	2.27712	0.0575931	-3.10787	10.1309	13.2388		False	8.61154	6.41337	24.6914	2Ddown_3Dup	False	False	TGFb1	False
ENSG00000275052	PPP4R3B	1078.15	0.4625	0.155549	2.97334	0.0122163	0.0784037	0.156461	0.501108	0.771902	-0.444632	0.1561	-2.84838	0.0192437	-0.523035	0.221014	-2.36653	0.124673	-0.0605351	0.157008	-0.385553	0.791676	50.7212	-354.881	-405.602	-6.9967	True	-254.613	-428.369	-533.824	2Dup_3Ddown	False	False	TGFb1	False
ENSG00000008516	MMP25	99.2704	4.28386	0.629251	6.80787	3.74426e-10	0.121252	0.781266	0.1552	0.933755	2.26206	0.456655	4.95355	9.9842e-06	2.14081	0.904934	2.36571	0.124844	6.42466	0.651695	9.85839	9.78778e-21	0.0293067	209.441	209.412	7146.52	True	198.833	206.46	222.941	up_up	False	False	TGFb1	False
ENSG00000141441	GAREM1	62.6326	1.40278	0.258756	5.42123	1.0622e-06	-0.311009	0.283594	-1.09667	0.459888	-1.22406	0.262004	-4.67192	3.50744e-05	-0.913053	0.386084	-2.36491	0.125054	0.489724	0.28655	1.70903	0.168008	-11.651	-75.9301	-64.2791		False	-61.1685	-39.3793	-92.2894	down_down	False	False	TGFb1	False
ENSG00000067445	TRO	384.694	0.372313	0.19676	1.89221	0.133594	-0.298444	0.200287	-1.49008	0.281423	0.36366	0.195821	1.85711	0.154197	0.662104	0.280108	2.36375	0.125063	1.03442	0.199364	5.18858	2.79083e-06	-60.1812	101.432	161.614		False	1.55786	242.778	240.505	2Ddown_3Dup	False	False	TGFb1	False
ENSG00000069399	BCL3	1174.21	1.9528	0.248116	7.87053	2.37242e-13	-1.21474	0.253349	-4.79473	1.99735e-05	-0.378159	0.247027	-1.53084	0.25586	0.83658	0.353847	2.36424	0.125063	2.78938	0.252285	11.0565	5.17551e-26	-357.386	-469.573	-112.187		False	65.4882	-618.53	216.481	down_down	False	False	TGFb1	False
ENSG00000162813	BPNT1	348.975	-0.0300442	0.17015	-0.176575	0.911001	0.581704	0.169037	3.44129	0.00353586	0.0116399	0.172028	0.0676629	0.970204	-0.570065	0.241178	-2.36367	0.125063	-0.600109	0.170927	-3.51091	0.00222926	144.918	0.636807	-144.281	0.00439427	True	-86.8322	-52.8018	-293.208	up_up	False	False	TGFb1	False
ENSG00000174840	PDE12	405.718	0.814208	0.22008	3.69961	0.00139667	0.614811	0.221331	2.77779	0.0233853	-0.121427	0.219143	-0.554102	0.72692	-0.736239	0.311466	-2.36378	0.125063	0.0779687	0.2204	0.35376	0.810108	148.681	-45.081	-193.762	-0.303206	True	-215.889	-352.807	-12.5907	2Dup_3Ddown	False	False	TGFb1	False
ENSG00000175137	SH3BP5L	975.273	-1.0291	0.188905	-5.44768	9.28272e-07	1.24975	0.184888	6.7595	3.99627e-10	1.87341	0.188212	9.95371	3.40736e-21	0.623663	0.263832	2.36387	0.125063	-0.405433	0.184179	-2.20129	0.0674077	816.974	786.082	-30.8916	0.962188	True	-223.123	-128.098	258.546	up_up	False	False	TGFb1	False
ENSG00000214826	DDX12P	24.8804	-1.82311	0.433813	-4.20252	0.000226541	-1.03949	0.418532	-2.48365	0.0471167	0.446968	0.469054	0.952912	0.51349	1.48646	0.628702	2.36433	0.125063	-0.33665	0.455197	-0.739571	0.593951	-23.5976	4.10417	27.7018		False	16.2927	50.7951	16.0175	2Ddown_3Dup	False	False	TGFb1	False
ENSG00000272419	AC241585.2	31.338	0.788815	0.357587	2.20594	0.0745981	-0.50296	0.405205	-1.24125	0.389226	0.738062	0.333561	2.21268	0.0802599	1.24102	0.524875	2.36442	0.125063	2.02984	0.3845	5.27917	1.79027e-06	-7.70603	22.0117	29.7177		False	56.3267	7.09222	25.7343	2Ddown_3Dup	False	False	TGFb1	False
ENSG00000185946	RNPC3	87.0926	0.336831	0.266857	1.26222	0.346024	0.273223	0.270178	1.01127	0.505807	-0.637485	0.274749	-2.32024	0.0645263	-0.910709	0.385334	-2.36343	0.125085	-0.573877	0.277974	-2.0645	0.0884447	15.9221	-37.5025	-53.4246	-2.35537	True	-52.3176	-48.858	-59.0983	2Dup_3Ddown	False	False	TGFb1	False
ENSG00000100324	TAB1	341.795	-0.426511	0.18064	-2.36112	0.0540783	-0.346063	0.181591	-1.90573	0.148921	0.262057	0.182352	1.43709	0.290352	0.60812	0.257347	2.36303	0.125159	0.181609	0.183295	0.990806	0.457654	-94.9861	62.0499	157.036		False	58.403	192.51	220.195	2Ddown_3Dup	False	False	TGFb1	False
ENSG00000168679	SLC16A4	531.895	0.435429	0.240769	1.80849	0.154755	-1.19904	0.243757	-4.91901	1.13346e-05	-2.01505	0.244683	-8.23537	1.18272e-14	-0.816007	0.345379	-2.36264	0.125233	-0.380578	0.247623	-1.53693	0.221117	-489.628	-888.003	-398.375		False	-417.657	-523.533	-253.936	down_down	False	False	TGFb1	False
ENSG00000146830	GIGYF1	622.046	-0.409591	0.209042	-1.95938	0.118336	-0.477018	0.20978	-2.2739	0.0746851	0.223792	0.209873	1.06632	0.456497	0.70081	0.296739	2.3617	0.125492	0.291219	0.210608	1.38275	0.277163	-226.734	102.209	328.943		False	187.206	270.859	528.763	2Ddown_3Dup	False	False	TGFb1	False
ENSG00000004961	HCCS	560.981	-0.0162528	0.145801	-0.111472	0.946832	0.459689	0.145395	3.16165	0.008292	-0.0288049	0.147146	-0.195758	0.911807	-0.488493	0.206861	-2.36145	0.125518	-0.504746	0.146743	-3.43966	0.00279495	189.752	-10.9086	-200.66	-0.0574889	True	-42.4554	-174.857	-384.669	2Dup_3Ddown	False	False	TGFb1	False
ENSG00000235505	AP002004.1	19.166	-0.974056	0.514993	-1.8914	0.133749	-0.698695	0.516674	-1.35229	0.339096	1.03412	0.52123	1.98399	0.123	1.73281	0.733966	2.36089	0.125651	0.758756	0.522892	1.45108	0.251153	-7.39294	11.8582	19.2512		False	10.4277	57.2935	-9.96768	2Ddown_3Dup	False	False	TGFb1	False
ENSG00000171720	HDAC3	459.42	-0.0546325	0.14797	-0.369214	0.810771	0.324324	0.147793	2.19445	0.0878164	-0.172871	0.150247	-1.15058	0.413877	-0.497194	0.210753	-2.35914	0.126186	-0.551827	0.150072	-3.67708	0.001297	112.629	-49.0801	-161.709	-0.435768	True	-150.625	-121.105	-213.396	2Dup_3Ddown	False	False	TGFb1	False
ENSG00000206527	HACD2	519.812	0.332124	0.218871	1.51744	0.245082	0.765525	0.218661	3.50096	0.00293203	0.0356462	0.218927	0.162822	0.92689	-0.729879	0.309422	-2.35885	0.126226	-0.397755	0.218717	-1.81858	0.13946	261.503	15.7342	-245.769	0.0601681	True	-227.954	-301.609	-207.745	up_up	False	False	TGFb1	False
ENSG00000071626	DAZAP1	1294.8	-0.843991	0.16573	-5.09257	5.21642e-06	0.0186494	0.165038	0.113	0.95151	0.57135	0.166406	3.43347	0.00361184	0.552701	0.234369	2.35826	0.126368	-0.29129	0.165717	-1.75775	0.154554	15.2036	400.835	385.631	26.3645	True	144.408	409.361	603.124	up_up	False	False	TGFb1	False
ENSG00000133030	MPRIP	3762.51	-0.491352	0.152201	-3.2283	0.00599899	0.451064	0.151904	2.9694	0.0142372	0.958069	0.15217	6.29605	8.09594e-09	0.507006	0.215013	2.35803	0.126387	0.0156536	0.151872	0.103071	0.94864	1214.78	2133.6	918.821	1.75637	True	744.995	-131.869	2143.34	up_up	False	False	TGFb1	False
ENSG00000169814	BTD	209.366	0.279385	0.177845	1.57094	0.225851	0.00238136	0.181089	0.0131502	0.994733	-0.603654	0.182495	-3.30778	0.00528694	-0.606035	0.257093	-2.35726	0.126588	-0.32665	0.185654	-1.75945	0.154119	4.49419	-92.1806	-96.6748	-20.5111	True	-150.75	-64.9895	-74.2849	2Dup_3Ddown	False	False	TGFb1	False
ENSG00000002822	MAD1L1	361.638	-0.576738	0.191017	-3.0193	0.0108084	-0.103503	0.190439	-0.543499	0.748837	0.53435	0.192286	2.77893	0.0229777	0.637854	0.270631	2.35692	0.126648	0.0611161	0.191712	0.318792	0.829302	-29.9206	122.452	152.373		False	64.5972	149.454	243.067	2Ddown_3Dup	False	False	TGFb1	False
ENSG00000175155	YPEL2	145.147	-0.356776	0.235704	-1.51366	0.246604	0.379674	0.232057	1.63612	0.229995	1.15406	0.232951	4.95409	9.98215e-06	0.774385	0.32881	2.35511	0.127204	0.417608	0.229258	1.82156	0.138823	32.7138	103.27	70.5567	3.15679	True	112.759	70.5094	28.4016	up_up	False	False	TGFb1	False
ENSG00000115318	LOXL3	1142.3	0.70088	0.219745	3.18952	0.00670574	1.70995	0.219057	7.80595	2.5659e-13	0.982269	0.218049	4.50481	7.12325e-05	-0.72768	0.309081	-2.35433	0.127414	-0.0267999	0.217356	-0.1233	0.938226	1053.77	724.709	-329.063	0.687728	True	-615.274	-576.478	204.562	up_up	False	False	TGFb1	False
ENSG00000164308	ERAP2	318.494	-0.883549	0.260457	-3.3923	0.00368656	-1.93323	0.264951	-7.29656	1.05835e-11	-1.04909	0.266338	-3.93894	0.000648774	0.884139	0.375673	2.35348	0.127541	0.00059004	0.270726	0.00217947	0.999699	-529.568	-228.008	301.56		False	155.34	216.463	532.877	down_down	False	False	TGFb1	False
ENSG00000164542	KIAA0895	35.683	0.49112	0.378702	1.29685	0.330831	-0.403959	0.394477	-1.02404	0.498586	-1.74607	0.411844	-4.23965	0.000208743	-1.34211	0.570278	-2.35344	0.127541	-0.850995	0.426377	-1.99587	0.101053	-11.0068	-47.6306	-36.6238		False	-2.37432	-59.3791	-48.1179	down_down	False	False	TGFb1	False
ENSG00000175746	C15orf54	313.007	-2.40931	0.625876	-3.8495	0.000824182	4.67974	0.533574	8.77056	1.15548e-16	2.74345	0.626333	4.38018	0.000118948	-1.93629	0.822737	-2.35348	0.127541	-4.3456	0.534089	-8.13648	2.84134e-14	787.352	28.687	-758.665	0.0364347	True	-280.679	-749.658	-1245.66	up_up	False	False	TGFb1	False
ENSG00000142459	EVI5L	455.85	-1.19745	0.240612	-4.97666	8.85582e-06	0.117885	0.238003	0.495309	0.77446	0.916461	0.241902	3.78856	0.00112207	0.798576	0.339355	2.35322	0.127559	-0.39887	0.239307	-1.66677	0.179817	51.9712	206.86	154.889	3.98028	True	36.3913	96.9703	331.305	up_up	False	False	TGFb1	False
ENSG00000122547	EEPD1	234.511	-0.539875	0.268643	-2.00963	0.107781	-0.632803	0.269881	-2.34475	0.064302	-1.54678	0.279445	-5.53517	5.65581e-07	-0.913974	0.388488	-2.35264	0.127696	-1.45385	0.280633	-5.1806	2.89857e-06	-150.832	-202.85	-52.0184		False	-225.667	-105.62	175.232	down_down	False	False	TGFb1	False
ENSG00000115194	SLC30A3	11.8082	1.22056	1.48124	0.824011	0.559025	-1.62664	1.80467	-0.901354	0.560157	3.61521	1.30873	2.76238	0.023905	5.24185	2.22867	2.35201	0.127853	6.46241	1.6655	3.88017	0.000648648	-0.988106	34.7432	35.7313		False	2.79839	51.8929	52.5025	2Ddown_3Dup	False	False	TGFb1	False
ENSG00000187189	TSPYL4	249.295	-0.238767	0.189604	-1.25929	0.347135	0.553904	0.187381	2.95604	0.0147805	-0.0799516	0.193718	-0.412722	0.802294	-0.633855	0.269515	-2.35184	0.127853	-0.872622	0.191544	-4.55574	4.75044e-05	105.589	-8.65774	-114.247	-0.0819948	True	-102.832	-95.7943	-144.113	2Dup_3Ddown	False	False	TGFb1	False
ENSG00000122786	CALD1	25507.9	-0.228949	0.171167	-1.33758	0.313807	1.85753	0.171034	10.8606	2.95823e-25	1.28885	0.17111	7.53231	2.35824e-12	-0.568681	0.241933	-2.35058	0.128229	-0.79763	0.170977	-4.66512	2.96368e-05	29170.5	14782.6	-14387.9	0.506766	True	-9865.24	-16323.6	-16974.8	up_up	False	False	TGFb1	False
ENSG00000122707	RECK	3527.98	-0.650335	0.263842	-2.46487	0.042897	0.20653	0.263722	0.783134	0.622933	-0.67116	0.264383	-2.53859	0.0401981	-0.87769	0.373427	-2.35037	0.128241	-1.52803	0.264263	-5.7822	1.40171e-07	668.501	-1034.25	-1702.76	-1.54712	True	-1033.43	-2548.32	-1526.52	2Dup_3Ddown	False	False	TGFb1	False
ENSG00000161888	SPC24	40.1834	-3.39721	0.485086	-7.00331	1.02752e-10	-1.11166	0.427951	-2.59763	0.0361683	0.506556	0.539429	0.939059	0.520628	1.61821	0.688585	2.35005	0.128289	-1.77899	0.488977	-3.6382	0.00148106	-52.6137	4.23186	56.8456		False	19.2161	118.783	32.5376	2Ddown_3Dup	False	False	TGFb1	False
ENSG00000040341	STAU2	306.395	-0.189581	0.249179	-0.760822	0.593149	0.0113876	0.249531	0.045636	0.981483	-0.82596	0.254471	-3.24579	0.00635044	-0.837347	0.3564	-2.34946	0.128436	-1.02693	0.254816	-4.03008	0.000380333	0.868295	-133.685	-134.554	-153.963	True	-93.7584	-149.685	-160.218	2Dup_3Ddown	False	False	TGFb1	False
ENSG00000105397	TYK2	1161.13	-0.227773	0.209061	-1.08951	0.424356	0.297723	0.20883	1.42567	0.307371	0.991229	0.208724	4.749	2.50081e-05	0.693506	0.295255	2.34884	0.128531	0.465733	0.208493	2.23381	0.0631526	212.855	801.847	588.992	3.76711	True	400.209	552.307	814.459	up_up	False	False	TGFb1	False
ENSG00000271755	AL031118.1	10.9655	1.28929	0.599521	2.15054	0.0828295	-2.0199	0.879735	-2.29603	0.0715273	0.41975	0.551911	0.76054	0.615828	2.43965	1.03859	2.34901	0.128531	3.72894	0.848875	4.39281	9.299e-05	-4.4719	3.43337	7.90527		False	14.2788	6.50854	2.92847	2Ddown_3Dup	False	False	TGFb1	False
ENSG00000058453	CROCC	347.451	-0.38708	0.228639	-1.69297	0.186991	-0.211509	0.229113	-0.923167	0.549104	0.54949	0.22917	2.39774	0.0549296	0.760999	0.324055	2.34837	0.128578	0.373919	0.229642	1.62827	0.191298	-57.6142	135.932	193.546		False	48.8391	176.098	355.701	2Ddown_3Dup	False	False	TGFb1	False
ENSG00000135535	CD164	4294.59	0.286585	0.18665	1.53542	0.238318	0.427971	0.1867	2.29229	0.0720716	-0.192154	0.186748	-1.02895	0.475059	-0.620125	0.264067	-2.34836	0.128578	-0.33354	0.186798	-1.78556	0.147391	1178.36	-496.666	-1675.03	-0.421487	True	-499.495	-1578.75	-2946.84	2Dup_3Ddown	False	False	TGFb1	False
ENSG00000130600	H19	11.0836	-1.03864	1.2062	-0.861085	0.538555	1.89377	0.980444	1.93154	0.142227	5.28572	1.06222	4.97611	9.02052e-06	3.39196	1.44459	2.34804	0.128628	2.35332	0.797509	2.95084	0.0114357	5.96636	23.0995	17.1331	3.87162	True	4.21622	26.6603	20.5228	up_up	False	False	TGFb1	False
ENSG00000148834	GSTO1	3353.26	-0.534959	0.227393	-2.35258	0.0550806	0.163821	0.227237	0.720926	0.655076	0.917512	0.227394	4.03491	0.00045465	0.75369	0.321473	2.34449	0.129798	0.218731	0.227238	0.962564	0.471506	367.44	1649.77	1282.33	4.48991	True	1272.88	3400.12	-825.998	up_up	False	False	TGFb1	False
ENSG00000170456	DENND5B	504.707	0.415716	0.234455	1.77311	0.164088	1.28562	0.233332	5.50983	6.1555e-07	0.512566	0.233012	2.19974	0.0823284	-0.773051	0.329755	-2.34432	0.129799	-0.357335	0.231882	-1.54102	0.219607	384.855	151.343	-233.512	0.393247	True	-138.521	-300.09	-261.925	up_up	False	False	TGFb1	False
ENSG00000133895	MEN1	427.538	-0.420112	0.220346	-1.9066	0.130349	-0.351447	0.221032	-1.59003	0.246354	0.381452	0.221214	1.72436	0.191559	0.732898	0.312715	2.34366	0.129968	0.312787	0.221897	1.4096	0.266804	-112.283	115.928	228.211		False	143.859	171.479	369.294	2Ddown_3Dup	False	False	TGFb1	False
ENSG00000245556	SCAMP1-AS1	29.1092	-0.565087	0.315836	-1.78918	0.159772	-1.91015	0.367642	-5.19566	3.07117e-06	-0.720201	0.350794	-2.05306	0.108324	1.18995	0.508032	2.34227	0.130394	0.624858	0.397913	1.57034	0.209896	-38.8265	-14.1055	24.7209		False	26.9861	22.7624	24.4144	down_down	False	False	TGFb1	False
ENSG00000236453	AC003092.1	22.1505	2.0134	0.946061	2.12819	0.0865437	0.69316	1.0885	0.636804	0.69951	3.61951	0.613845	5.89646	8.04599e-08	2.92635	1.24965	2.34174	0.13052	4.93975	0.816716	6.04831	3.30564e-08	0.724764	51.6993	50.9746	71.3326	True	79.8831	51.4011	21.6396	up_up	False	False	TGFb1	False
ENSG00000117724	CENPF	412.566	-2.17455	0.546195	-3.98127	0.000514558	-1.09604	0.544327	-2.01357	0.123168	0.713365	0.548619	1.30029	0.346266	1.8094	0.772837	2.34125	0.13057	-0.365147	0.546763	-0.667834	0.633553	-436.627	142.834	579.462		False	101.102	1101.26	536.02	2Ddown_3Dup	False	False	TGFb1	False
ENSG00000183309	ZNF623	18.5348	-0.659919	0.452578	-1.45813	0.266736	-0.431706	0.45615	-0.946412	0.537622	1.07171	0.451926	2.37144	0.0579362	1.50342	0.642118	2.34135	0.13057	0.843501	0.4555	1.85182	0.131491	-5.17322	13.4463	18.6195		False	23.2446	16.2143	16.3997	2Ddown_3Dup	False	False	TGFb1	False
ENSG00000139679	LPAR6	73.5295	-0.0304681	0.262442	-0.116095	0.943868	-1.18432	0.283556	-4.17665	0.000268905	-0.268873	0.269402	-0.998035	0.490382	0.915443	0.391123	2.34055	0.130698	0.884975	0.290001	3.05163	0.00872276	-51.6896	-17.2917	34.3979		False	26.6017	53.0665	23.5255	down_down	False	False	TGFb1	False
ENSG00000154153	RETREG1	13.9042	3.44912	0.817465	4.21929	0.000212731	0.120289	0.890807	0.135033	0.942452	-2.6832	0.800743	-3.35089	0.00464634	-2.80349	1.1978	-2.34054	0.130698	0.645633	0.875641	0.737327	0.594967	-0.142052	-55.1998	-55.0578		False	-10.8405	-69.998	-84.3349	2Dup_3Ddown	False	False	TGFb1	False
ENSG00000139651	ZNF740	376.18	-0.378426	0.161163	-2.34809	0.0555026	-0.264934	0.162017	-1.63522	0.230326	0.27249	0.16279	1.67388	0.207103	0.537424	0.229674	2.33995	0.130845	0.158997	0.163635	0.971662	0.466678	-75.611	71.4686	147.08		False	64.4849	100.205	276.549	2Ddown_3Dup	False	False	TGFb1	False
ENSG00000004975	DVL2	457.703	-0.0219675	0.168671	-0.130238	0.936744	-0.489095	0.171103	-2.85849	0.0189575	0.07411	0.169484	0.437267	0.789335	0.563205	0.240834	2.33856	0.13103	0.541237	0.171904	3.14848	0.00664499	-162.973	27.6611	190.634		False	91.0767	155.983	324.842	2Ddown_3Dup	False	False	TGFb1	False
ENSG00000100483	VCPKMT	156.023	0.560036	0.224031	2.49982	0.0396542	0.802735	0.224548	3.5749	0.00230818	0.0642433	0.222017	0.289362	0.865111	-0.738492	0.315774	-2.33868	0.13103	-0.178456	0.222538	-0.801911	0.558702	75.163	6.81368	-68.3493	0.0906521	True	-33.902	-69.2519	-101.894	up_up	False	False	TGFb1	False
ENSG00000115540	MOB4	334.772	0.172713	0.264571	0.652805	0.653657	0.322445	0.265001	1.21677	0.401034	-0.557564	0.267138	-2.08718	0.101821	-0.880009	0.376282	-2.33869	0.13103	-0.707296	0.267564	-2.64346	0.0250117	75.4792	-109.698	-185.177	-1.45335	True	-75.8603	-151.236	-328.434	2Dup_3Ddown	False	False	TGFb1	False
ENSG00000128510	CPA4	151.304	-4.33049	0.695303	-6.2282	1.3212e-08	-2.02525	0.669427	-3.02535	0.0121766	0.288612	0.728524	0.396161	0.810978	2.31386	0.989376	2.33871	0.13103	-2.01662	0.704401	-2.86289	0.0144688	-305.203	-19.5125	285.69		False	551.847	54.1453	251.079	2Ddown_3Dup	False	False	TGFb1	False
ENSG00000242247	ARFGAP3	1621.44	0.202961	0.098073	2.06949	0.0962282	0.55109	0.0980322	5.62151	3.39683e-07	0.226936	0.0979876	2.31596	0.0651354	-0.324154	0.138607	-2.33865	0.13103	-0.121192	0.0979468	-1.23733	0.336688	552.519	228.618	-323.901	0.413774	True	-156.357	-291.827	-523.519	up_up	False	False	TGFb1	False
ENSG00000156030	ELMSAN1	848.812	1.62293	0.184882	8.77818	1.83196e-16	-0.704255	0.190905	-3.68904	0.00158555	-0.0863219	0.182968	-0.471787	0.771631	0.617933	0.264427	2.33688	0.131561	2.24086	0.189056	11.8529	7.30431e-30	-175.862	-169.925	5.93652		False	191.137	-527.989	354.662	down_down	False	False	TGFb1	False
ENSG00000133104	SPART	1441.98	0.848579	0.14388	5.89781	8.59829e-08	-0.238041	0.14537	-1.63749	0.229611	-0.716328	0.144179	-4.96832	9.34936e-06	-0.478287	0.204744	-2.33602	0.131801	0.370292	0.145666	2.54206	0.0318475	-196.026	-903.858	-707.832		False	-578.575	-861.575	-683.347	down_down	False	False	TGFb1	False
ENSG00000240291	AL450384.2	11.6779	-0.565132	0.585965	-0.964446	0.4854	-0.296067	0.588606	-0.502998	0.770889	1.61595	0.569303	2.83847	0.0197705	1.91202	0.818877	2.33493	0.132128	1.34688	0.572016	2.35463	0.0488717	-1.99008	15.3196	17.3097		False	16.4673	10.6874	24.7743	2Ddown_3Dup	False	False	TGFb1	False
ENSG00000061794	MRPS35	622.878	0.212148	0.168506	1.25899	0.347205	0.338471	0.16893	2.00361	0.125464	-0.220258	0.169512	-1.29936	0.346526	-0.558728	0.239315	-2.3347	0.132149	-0.34658	0.169934	-2.0395	0.0928904	138.537	-90.053	-228.59	-0.65003	True	-137.92	-136.671	-411.178	2Dup_3Ddown	False	False	TGFb1	False
ENSG00000169855	ROBO1	1912.93	0.691882	0.18965	3.64821	0.00165386	-0.0141248	0.190499	-0.0741466	0.969014	0.612411	0.189054	3.23934	0.00648361	0.626536	0.268387	2.33445	0.132173	1.31842	0.189906	6.94247	1.40333e-10	-38.7833	977.004	1015.79		False	884.931	1061.2	1101.23	2Ddown_3Dup	False	False	TGFb1	False
ENSG00000092068	SLC7A8	548.753	1.76808	0.722153	2.44834	0.0445045	-3.43002	0.733317	-4.6774	3.34674e-05	-1.02812	0.721975	-1.42404	0.295784	2.4019	1.02908	2.33403	0.132245	4.16998	0.733143	5.68781	2.2962e-07	-432.507	-844.551	-412.044		False	-1009.74	-381.849	155.46	down_down	False	False	TGFb1	False
ENSG00000235098	ANKRD65	7.03578	-1.68227	0.703054	-2.3928	0.0503759	-1.82742	0.731261	-2.499	0.0454645	0.603222	0.741529	0.813483	0.588278	2.43064	1.04145	2.33391	0.132245	0.748378	0.76832	0.974045	0.465706	-13.0175	2.87666	15.8942		False	16.6526	17.5	13.5301	2Ddown_3Dup	False	False	TGFb1	False
ENSG00000070081	NUCB2	3269.76	-0.37566	0.247342	-1.51878	0.244527	0.614964	0.24714	2.48832	0.0466076	-0.201178	0.247722	-0.812111	0.588766	-0.816142	0.34992	-2.33237	0.132657	-1.1918	0.24752	-4.81498	1.55677e-05	1544.25	-309.979	-1854.23	-0.200732	True	-1181.03	-1748.33	-2633.31	2Dup_3Ddown	False	False	TGFb1	False
ENSG00000177425	PAWR	1611.81	-0.599002	0.189008	-3.1692	0.00710908	2.42171	0.184943	13.0943	1.35089e-36	1.80712	0.187686	9.62847	7.63263e-20	-0.614581	0.263494	-2.33243	0.132657	-1.21358	0.183591	-6.61026	1.17061e-09	2215.97	836.332	-1379.64	0.377412	True	-670.79	-1996.05	-1472.07	up_up	False	False	TGFb1	False
ENSG00000184838	PRR16	204.661	-0.577295	0.17416	-3.31475	0.00464554	0.927618	0.165207	5.61488	3.51785e-07	0.359042	0.17928	2.00269	0.119071	-0.568576	0.243791	-2.33223	0.132657	-1.14587	0.170599	-6.71674	6.06411e-10	153.546	33.8355	-119.71	0.220361	True	-145.987	-64.2773	-148.867	up_up	False	False	TGFb1	False
ENSG00000105376	ICAM5	286.382	1.00426	0.273823	3.66753	0.00155387	-0.15952	0.280766	-0.56816	0.734594	0.747448	0.269185	2.77671	0.0231051	0.906968	0.388962	2.33177	0.132761	1.91122	0.276267	6.91804	1.64538e-10	-23.8097	228.323	252.133		False	210.901	99.5716	445.925	2Ddown_3Dup	False	False	TGFb1	False
ENSG00000151702	FLI1	360.135	-0.889945	0.188052	-4.73244	2.65285e-05	0.0253996	0.185614	0.136842	0.942305	0.644741	0.190088	3.3918	0.00409824	0.619342	0.26568	2.33116	0.132917	-0.270603	0.187677	-1.44186	0.254485	7.5121	123.624	116.111	16.4566	True	201.839	64.536	81.9591	up_up	False	False	TGFb1	False
ENSG00000147180	ZNF711	8.40887	0.131329	0.727667	0.180479	0.909434	-0.684324	0.827508	-0.82697	0.598915	1.78601	0.662435	2.69613	0.027908	2.47034	1.06011	2.33026	0.133114	2.60166	0.770945	3.37464	0.00341651	-1.84959	11.8976	13.7472		False	26.3129	8.06495	6.86375	2Ddown_3Dup	False	False	TGFb1	False
ENSG00000188419	CHM	363.734	0.484985	0.225116	2.15437	0.0822533	0.728872	0.225332	3.23466	0.00672069	-0.0128979	0.224827	-0.0573681	0.974798	-0.741769	0.318311	-2.33033	0.133114	-0.256785	0.225043	-1.14105	0.382294	165.763	-2.77593	-168.538	-0.0167464	True	-97.1622	-219.694	-188.759	2Dup_3Ddown	False	False	TGFb1	False
ENSG00000123595	RAB9A	340.822	0.256118	0.193432	1.32407	0.319193	-0.286819	0.196087	-1.46271	0.292004	-0.935059	0.197442	-4.73587	2.65606e-05	-0.648241	0.278268	-2.32956	0.133242	-0.392123	0.200043	-1.9602	0.107961	-71.6807	-230.562	-158.881		False	-102.94	-207.833	-165.871	down_down	False	False	TGFb1	False
ENSG00000185009	AP3M1	926.03	-0.194966	0.146494	-1.33088	0.316466	0.328738	0.146166	2.24906	0.0785461	-0.1557	0.147915	-1.05263	0.462923	-0.484438	0.207951	-2.32958	0.133242	-0.679404	0.147591	-4.6033	3.86395e-05	230.659	-81.9686	-312.628	-0.355367	True	-234.516	-318.929	-384.438	2Dup_3Ddown	False	False	TGFb1	False
ENSG00000100554	ATP6V1D	1371.07	-0.420176	0.230724	-1.82112	0.151515	0.850364	0.22997	3.69772	0.00153566	0.0908299	0.231456	0.392428	0.81248	-0.759534	0.326279	-2.32787	0.133732	-1.17971	0.230704	-5.11352	3.97471e-06	868.028	59.1364	-808.891	0.0681274	True	-396.696	-525.744	-1504.23	up_up	False	False	TGFb1	False
ENSG00000196642	RABL6	1068.81	-0.6648	0.212029	-3.13542	0.00783946	-0.225259	0.211893	-1.06308	0.477859	0.473364	0.212535	2.22723	0.0779076	0.698623	0.300116	2.32784	0.133732	0.0338232	0.2124	0.159243	0.919241	-207.512	317.594	525.106		False	353.732	373.928	847.657	2Ddown_3Dup	False	False	TGFb1	False
ENSG00000146067	FAM193B	357.536	-1.17131	0.251962	-4.64875	3.79765e-05	0.0501698	0.249042	0.201451	0.915341	0.877238	0.253556	3.45974	0.00334051	0.827068	0.355405	2.32711	0.133869	-0.344242	0.250655	-1.37337	0.28074	10.1439	162.674	152.53	16.0367	True	8.0938	84.8435	364.652	up_up	False	False	TGFb1	False
ENSG00000148516	ZEB1	1931.9	0.689624	0.19522	3.53255	0.00239556	-0.470078	0.196361	-2.39395	0.0577977	0.173822	0.194937	0.891682	0.546907	0.6439	0.276691	2.32714	0.133869	1.33352	0.19608	6.80093	3.5438e-10	-409.75	309.547	719.298		False	697.789	174.316	1285.79	2Ddown_3Dup	False	False	TGFb1	False
ENSG00000106460	TMEM106B	599.409	0.502622	0.212933	2.36047	0.0541619	-0.0180931	0.214322	-0.0844204	0.964274	-0.722904	0.214172	-3.37534	0.00430841	-0.704811	0.302991	-2.32618	0.13399	-0.202189	0.215554	-0.938	0.484603	-8.64227	-314.338	-305.696		False	-287.619	-259.424	-370.045	down_down	False	False	TGFb1	False
ENSG00000116711	PLA2G4A	1475.36	1.85735	0.213574	8.69654	3.55257e-16	-0.575604	0.215769	-2.66769	0.0306592	-1.28143	0.213414	-6.00444	4.39809e-08	-0.705826	0.303482	-2.32576	0.13399	1.15153	0.21561	5.34079	1.32947e-06	-328.258	-2122.33	-1794.07		False	-2256.54	-523.528	-2602.15	down_down	False	False	TGFb1	False
ENSG00000126583	PRKCG	59.6006	3.83823	0.644343	5.95682	6.23081e-08	-0.549269	0.838445	-0.655105	0.68956	1.73413	0.510792	3.39499	0.00405979	2.2834	0.98179	2.32575	0.13399	6.12163	0.741173	8.25939	1.12013e-14	-1.05295	110.809	111.862		False	151.382	-7.5175	191.722	2Ddown_3Dup	False	False	TGFb1	False
ENSG00000181904	C5orf24	789.395	0.0434218	0.152941	0.283913	0.856449	0.565471	0.152558	3.7066	0.00148746	0.0619785	0.153593	0.403523	0.80714	-0.503492	0.216483	-2.32578	0.13399	-0.46007	0.153212	-3.00283	0.00998559	292.563	35.9895	-256.574	0.123014	True	-100.979	-314.193	-354.55	up_up	False	False	TGFb1	False
ENSG00000196372	ASB13	124.408	-0.216486	0.242221	-0.893757	0.521184	-1.22166	0.253148	-4.82586	1.73855e-05	-0.396912	0.248239	-1.59891	0.232183	0.824747	0.354548	2.32619	0.13399	0.60826	0.258906	2.34934	0.0494486	-117.713	-47.5742	70.1383		False	83.907	45.7388	80.7693	down_down	False	False	TGFb1	False
ENSG00000214279	SCART1	38.58	-0.304585	0.317052	-0.960677	0.487032	-0.596716	0.330101	-1.80768	0.175723	0.472849	0.320129	1.47706	0.275038	1.06957	0.459841	2.32594	0.13399	0.764981	0.333059	2.29683	0.0553215	-16.5131	15.733	32.246		False	4.2178	24.0861	68.4342	2Ddown_3Dup	False	False	TGFb1	False
ENSG00000168476	REEP4	308.733	-0.554912	0.224818	-2.46827	0.0425644	0.394606	0.222006	1.77746	0.184459	1.12806	0.224151	5.03259	6.90196e-06	0.733454	0.315484	2.32486	0.13425	0.178542	0.221329	0.80668	0.556218	76.439	202.424	125.985	2.64817	True	45.4154	72.8666	259.672	up_up	False	False	TGFb1	False
ENSG00000084774	CAD	923.763	0.322915	0.248943	1.29714	0.330764	-0.369229	0.250116	-1.47623	0.286777	0.450255	0.248608	1.8111	0.166403	0.819484	0.352653	2.32377	0.134503	1.1424	0.249783	4.57356	4.39353e-05	-179.136	412.193	591.329		False	155.507	342.903	1275.58	2Ddown_3Dup	False	False	TGFb1	False
ENSG00000128346	C22orf23	48.7612	-0.23307	0.318448	-0.731895	0.60881	0.58973	0.308161	1.9137	0.14675	1.59581	0.304146	5.24685	2.43964e-06	1.00608	0.432975	2.32364	0.134503	0.773008	0.293357	2.63504	0.0255287	15.8152	54.4503	38.6351	3.44291	True	45.494	37.2265	33.1848	up_up	False	False	TGFb1	False
ENSG00000242498	ARPIN	211.726	0.0104714	0.162779	0.0643292	0.971182	-0.960929	0.171787	-5.59373	3.92651e-07	-0.403977	0.167118	-2.41732	0.0527738	0.556952	0.239664	2.32389	0.134503	0.567423	0.175902	3.22579	0.00528174	-139.21	-67.9634	71.2465		False	31.5242	82.5556	99.6596	down_down	False	False	TGFb1	False
ENSG00000072182	ASIC4	15.1511	3.01659	0.807674	3.73491	0.00123355	-2.03899	1.41193	-1.44411	0.299758	1.499	0.571352	2.62359	0.0330522	3.53798	1.52274	2.32343	0.134516	6.55457	1.29061	5.07865	4.68003e-06	-1.30282	24.7056	26.0084		False	19.2739	-5.25093	64.0022	2Ddown_3Dup	False	False	TGFb1	False
ENSG00000068137	PLEKHH3	216.871	-0.273867	0.197949	-1.38352	0.295051	-0.858903	0.202941	-4.23229	0.000217567	-0.194487	0.201609	-0.964673	0.507699	0.664416	0.286061	2.32264	0.134637	0.390549	0.206511	1.89118	0.12269	-143.761	-37.4328	106.328		False	155.896	85.7552	77.3323	down_down	False	False	TGFb1	False
ENSG00000105419	MEIS3	1473.77	-0.5962	0.178695	-3.33641	0.00434927	0.347127	0.178043	1.94968	0.137749	0.933066	0.178733	5.22046	2.77875e-06	0.585939	0.252279	2.32258	0.134637	-0.0102615	0.17808	-0.0576229	0.973471	357.579	812.645	455.065	2.27263	True	201.92	373.487	789.79	up_up	False	False	TGFb1	False
ENSG00000109861	CTSC	305.884	1.7457	0.300916	5.80129	1.4645e-07	-2.21301	0.314968	-7.02614	6.99983e-11	-3.23551	0.307578	-10.5193	1.33968e-23	-1.02251	0.440234	-2.32264	0.134637	0.723197	0.321334	2.25061	0.0608883	-303.564	-1161.98	-858.417		False	-1226.07	-287.158	-1062.02	down_down	False	False	TGFb1	False
ENSG00000146648	EGFR	1161.56	0.308101	0.172893	1.78203	0.161652	-0.961558	0.174907	-5.49753	6.55835e-07	-0.389706	0.173358	-2.24799	0.0747068	0.571851	0.246263	2.32212	0.134708	0.879952	0.175366	5.01781	6.20832e-06	-702.942	-492.437	210.505		False	-110.345	63.5305	678.33	down_down	False	False	TGFb1	False
ENSG00000254726	MEX3A	84.9949	0.416783	0.283048	1.47248	0.261882	-0.996296	0.302165	-3.2972	0.00553886	-0.0347739	0.283137	-0.122817	0.945664	0.961522	0.414084	2.32205	0.134708	1.37831	0.302243	4.56026	4.6597e-05	-45.2628	-6.55311	38.7097		False	-3.419	40.5747	78.9735	down_down	False	False	TGFb1	False
ENSG00000113211	PCDHB6	15.7684	1.98571	0.555792	3.57275	0.00210815	1.13673	0.578401	1.9653	0.134228	-0.672678	0.522216	-1.28812	0.351231	-1.80941	0.779302	-2.32183	0.134724	0.176299	0.546276	0.32273	0.827479	9.25061	-10.5479	-19.7985	-1.14024	True	-22.4573	-25.7713	-11.1668	2Dup_3Ddown	False	False	TGFb1	False
ENSG00000120733	KDM3B	805.867	0.064482	0.14922	0.432128	0.775168	-0.0724052	0.150176	-0.482134	0.780588	0.418731	0.149052	2.8093	0.0212886	0.491137	0.211588	2.32119	0.134892	0.555618	0.15001	3.70388	0.00118909	-36.7802	257.671	294.451		False	322.521	149.975	410.857	2Ddown_3Dup	False	False	TGFb1	False
ENSG00000137947	GTF2B	600.817	1.16911	0.232478	5.02891	6.99827e-06	0.698508	0.23384	2.98712	0.0135832	-0.0641258	0.230894	-0.277729	0.872333	-0.762634	0.328623	-2.3207	0.13501	0.406477	0.232265	1.75006	0.15666	198.196	-44.5402	-242.736	-0.224728	True	-25.2961	3.66521	-706.578	2Dup_3Ddown	False	False	TGFb1	False
ENSG00000197182	MIRLET7BHG	221.612	-0.117211	0.407118	-0.287904	0.854099	-0.625429	0.410055	-1.52523	0.268711	0.714374	0.406659	1.75669	0.181861	1.3398	0.577509	2.31997	0.13521	1.22259	0.409599	2.98485	0.010462	-82.971	191.344	274.315		False	-19.604	60.954	781.596	2Ddown_3Dup	False	False	TGFb1	False
ENSG00000175602	CCDC85B	1699.34	1.59627	0.250182	6.38042	5.23891e-09	-1.47182	0.253029	-5.8168	1.17827e-07	-0.646884	0.249898	-2.5886	0.0358163	0.824936	0.35563	2.31965	0.135214	2.4212	0.252748	9.57952	1.29911e-19	-834.236	-1450.65	-616.41		False	1387.42	-621.302	-2615.35	down_down	False	False	TGFb1	False
ENSG00000248508	SRP14-AS1	44.316	0.303206	0.28165	1.07653	0.430419	-1.83339	0.335233	-5.469	7.63315e-07	-0.798357	0.294567	-2.71027	0.0270009	1.03503	0.446207	2.31962	0.135214	1.33824	0.346087	3.86677	0.000680319	-46.7079	-33.1319	13.5759		False	33.8033	16.1649	-9.24044	down_down	False	False	TGFb1	False
ENSG00000105976	MET	1119.45	-1.35176	0.270098	-5.00469	7.81316e-06	0.514932	0.268747	1.91605	0.146181	-0.373028	0.272671	-1.36805	0.318381	-0.88796	0.38285	-2.31934	0.135253	-2.23972	0.271333	-8.25451	1.16128e-14	577.29	-134.731	-712.021	-0.233385	True	-263.237	-1243.04	-629.787	2Dup_3Ddown	False	False	TGFb1	False
ENSG00000108479	GALK1	418.402	-0.617124	0.205278	-3.00629	0.0111804	0.154564	0.203736	0.758652	0.635392	0.825873	0.205718	4.01458	0.000490548	0.671309	0.289531	2.31861	0.135457	0.0541849	0.204179	0.265379	0.860463	34.3477	183.779	149.431	5.35055	True	86.6218	233.181	128.492	up_up	False	False	TGFb1	False
ENSG00000119862	LGALSL	111.979	-0.570429	0.261873	-2.17826	0.0784803	0.989505	0.250012	3.95784	0.000615399	0.133771	0.271687	0.492371	0.760833	-0.855734	0.369214	-2.31772	0.135717	-1.42616	0.260272	-5.4795	6.6728e-07	83.1249	5.54606	-77.5788	0.0667196	True	-31.7336	-58.4099	-142.593	up_up	False	False	TGFb1	False
ENSG00000081320	STK17B	720.046	-0.656861	0.18947	-3.46684	0.00293997	0.509921	0.187439	2.72046	0.0270177	1.12727	0.189317	5.95441	5.81256e-08	0.61735	0.26641	2.31729	0.135808	-0.0395102	0.187285	-0.210963	0.890683	246.238	423.11	176.872	1.7183	True	54.3811	306.565	169.669	up_up	False	False	TGFb1	False
ENSG00000127564	PKMYT1	38.524	-2.5519	0.573033	-4.45331	8.52971e-05	-0.623082	0.534826	-1.16502	0.425788	1.22713	0.593292	2.06834	0.105433	1.85021	0.798813	2.3162	0.136143	-0.701686	0.556662	-1.26052	0.327292	-18.435	15.9458	34.3808		False	14.2886	29.358	59.4958	2Ddown_3Dup	False	False	TGFb1	False
ENSG00000182923	CEP63	321.28	0.282258	0.173835	1.62371	0.208366	0.063309	0.17594	0.359833	0.843625	-0.514025	0.176706	-2.90892	0.0164462	-0.577334	0.249358	-2.31528	0.136358	-0.295075	0.178776	-1.65053	0.184502	14.3782	-113.424	-127.802	-7.8886	True	-86.4847	-101.432	-195.491	2Dup_3Ddown	False	False	TGFb1	False
ENSG00000270231	NBPF8	165.39	-0.267076	0.242655	-1.10064	0.419643	-0.715244	0.247613	-2.88855	0.0175747	0.0917968	0.24534	0.374162	0.821885	0.807041	0.348573	2.31527	0.136358	0.539965	0.250244	2.15775	0.0735634	-83.9168	6.87636	90.7932		False	58.0844	93.5953	120.7	2Ddown_3Dup	False	False	TGFb1	False
ENSG00000157554	ERG	1631.23	-0.364325	0.285536	-1.27593	0.339869	0.505048	0.285079	1.77161	0.186188	1.43773	0.285116	5.0426	6.58541e-06	0.932681	0.403189	2.31326	0.137024	0.568355	0.284658	1.99663	0.100915	419.19	1309.27	890.078	3.12333	True	799.855	1026.29	844.089	up_up	False	False	TGFb1	False
ENSG00000142156	COL6A1	54531	0.568974	0.230773	2.46551	0.0428435	-1.07401	0.230815	-4.65314	3.72301e-05	-0.319387	0.230775	-1.38397	0.31205	0.754625	0.326393	2.31201	0.137418	1.3236	0.230817	5.73442	1.78595e-07	-32631	-19326	13305		False	-1720.16	8278.66	33356.5	down_down	False	False	TGFb1	False
ENSG00000109458	GAB1	182.329	-0.40895	0.214673	-1.90499	0.130686	-0.694566	0.218649	-3.17662	0.0079466	0.0199131	0.218562	0.0911097	0.959139	0.714479	0.309155	2.31107	0.1377	0.305529	0.222469	1.37335	0.28074	-93.1798	2.31701	95.4968		False	25.6116	67.5223	193.357	2Ddown_3Dup	False	False	TGFb1	False
ENSG00000135454	B4GALNT1	151.881	-0.903749	0.279371	-3.23495	0.00589487	-0.471549	0.278694	-1.692	0.211244	0.446484	0.283155	1.57682	0.240332	0.918034	0.3973	2.31068	0.137779	0.0142848	0.282488	0.0505678	0.97647	-58.7336	35.3579	94.0915		False	66.1086	71.7082	144.458	2Ddown_3Dup	False	False	TGFb1	False
ENSG00000272617	COG8	38.9425	0.302766	0.296382	1.02154	0.456869	-0.386033	0.321427	-1.201	0.408809	0.609033	0.286929	2.12259	0.095398	0.995065	0.430861	2.30948	0.138156	1.29783	0.31273	4.15001	0.000242723	-7.68335	20.8179	28.5012		False	40.1676	30.8953	14.4408	2Ddown_3Dup	False	False	TGFb1	False
ENSG00000091039	OSBPL8	1885.66	0.686262	0.206043	3.33067	0.00442715	1.26023	0.205876	6.12131	2.08998e-08	0.589003	0.205288	2.86915	0.0182796	-0.671226	0.290737	-2.30871	0.138256	0.0150357	0.20512	0.0733019	0.964859	1210.37	697.782	-512.592	0.576501	True	148.123	-941.964	-743.937	up_up	False	False	TGFb1	False
ENSG00000204387	C6orf48	153.51	0.413973	0.439094	0.942789	0.495994	1.3809	0.436815	3.16129	0.00829955	-0.0492645	0.439238	-0.112159	0.950094	-1.43016	0.619465	-2.3087	0.138256	-1.01619	0.436959	-2.32559	0.0520173	118.961	-5.7327	-124.694	-0.0481898	True	-129.551	-188.542	-55.9872	2Dup_3Ddown	False	False	TGFb1	False
ENSG00000250510	GPR162	16.5297	-0.475176	0.41267	-1.15147	0.395789	-1.48307	0.461726	-3.21202	0.00716809	-0.0227631	0.432219	-0.0526656	0.976815	1.46031	0.632459	2.30894	0.138256	0.985135	0.479276	2.05547	0.0899421	-18.556	-0.00274682	18.5532		False	14.3414	27.2156	14.1027	down_down	False	False	TGFb1	False
ENSG00000116560	SFPQ	4180.24	0.60079	0.135867	4.4219	9.65618e-05	-0.196126	0.136413	-1.43774	0.302362	0.248022	0.135676	1.82804	0.161959	0.444148	0.192397	2.3085	0.138268	1.04494	0.136223	7.67081	9.01878e-13	-430.55	842.079	1272.63		False	849.167	1103.63	1865.09	2Ddown_3Dup	False	False	TGFb1	False
ENSG00000119986	AVPI1	607.516	1.33082	0.284614	4.67588	3.37903e-05	0.32479	0.286212	1.13479	0.440216	-0.605906	0.284083	-2.13285	0.0936736	-0.930696	0.403262	-2.30792	0.138358	0.400126	0.285684	1.40059	0.270145	105.451	-324.927	-430.379	-3.0813	True	-294.609	-464.318	-532.21	2Dup_3Ddown	False	False	TGFb1	False
ENSG00000169756	LIMS1	1547.23	0.888316	0.138349	6.42082	4.09681e-09	0.966617	0.138652	6.97151	1.00066e-10	0.516961	0.136859	3.77734	0.00116526	-0.449656	0.19482	-2.30806	0.138358	0.438659	0.137165	3.19804	0.00572549	687.29	568.968	-118.322	0.827843	True	-72.5149	-198.429	-84.0221	up_up	False	False	TGFb1	False
ENSG00000100568	VTI1B	261.614	0.266268	0.162043	1.64319	0.202191	0.0727858	0.164515	0.442427	0.800034	-0.465284	0.165336	-2.81418	0.0210353	-0.53807	0.23324	-2.30694	0.138656	-0.271802	0.167759	-1.6202	0.19381	13.5112	-86.3238	-99.835	-6.38903	True	-116.045	-122.753	-60.7068	2Dup_3Ddown	False	False	TGFb1	False
ENSG00000123136	DDX39A	527.736	-0.190337	0.224443	-0.848042	0.546132	0.0669901	0.224595	0.298271	0.870644	0.79867	0.223991	3.56563	0.00237563	0.73168	0.317198	2.3067	0.138683	0.541342	0.224142	2.41517	0.0426658	22.8888	291.099	268.21	12.718	True	193.416	481.253	129.963	up_up	False	False	TGFb1	False
ENSG00000197978	GOLGA6L9	8.30279	-0.526483	0.768385	-0.685182	0.634407	-0.816249	0.815311	-1.00115	0.510955	1.7248	0.740943	2.32784	0.0634828	2.54104	1.1018	2.30627	0.138779	2.01456	0.789546	2.55154	0.0312289	-3.08768	9.49773	12.5854		False	7.9478	16.6998	13.1087	2Ddown_3Dup	False	False	TGFb1	False
ENSG00000124786	SLC35B3	624.894	0.121826	0.183511	0.663866	0.647089	0.426292	0.183551	2.32248	0.0674657	-0.173489	0.184535	-0.940143	0.520196	-0.599781	0.260277	-2.3044	0.139404	-0.477955	0.184575	-2.58949	0.0284965	186.535	-65.1877	-251.723	-0.349466	True	-232.247	-132.198	-390.724	2Dup_3Ddown	False	False	TGFb1	False
ENSG00000130520	LSM4	690.524	-1.23229	0.162033	-7.60518	1.63048e-12	-0.265715	0.160407	-1.6565	0.222946	0.264347	0.164891	1.60317	0.230761	0.530062	0.230042	2.30419	0.139418	-0.702232	0.163294	-4.30042	0.000134605	-159.866	78.509	238.375		False	218.722	257.153	239.249	2Ddown_3Dup	False	False	TGFb1	False
ENSG00000114346	ECT2	384.264	-0.841757	0.271504	-3.10035	0.00865693	-0.401917	0.271162	-1.4822	0.284162	0.484504	0.273039	1.77448	0.176781	0.886421	0.384811	2.30352	0.139553	0.0446642	0.2727	0.163785	0.916744	-109.002	99.3931	208.395		False	205.086	375.852	44.2466	2Ddown_3Dup	False	False	TGFb1	False
ENSG00000147475	ERLIN2	677.859	0.219609	0.1875	1.17125	0.387463	-0.210019	0.188683	-1.11308	0.451564	-0.825863	0.189411	-4.36016	0.00012883	-0.615844	0.267353	-2.30349	0.139553	-0.396235	0.190581	-2.07909	0.0859664	-116.375	-412.171	-295.796		False	-311.206	-295.373	-280.81	down_down	False	False	TGFb1	False
ENSG00000197619	ZNF615	91.1611	0.534487	0.217404	2.45849	0.043494	-0.0624866	0.22707	-0.275186	0.882091	-0.8002	0.226	-3.54071	0.00257692	-0.737714	0.320369	-2.3027	0.139783	-0.203226	0.235312	-0.863646	0.524468	-3.31667	-54.3961	-51.0795		False	-54.4559	-13.937	-84.8454	down_down	False	False	TGFb1	False
ENSG00000196214	ZNF766	151.972	-1.32491	0.215342	-6.1526	2.07261e-08	-0.160472	0.207606	-0.772966	0.627512	0.541465	0.223422	2.42351	0.0520171	0.701937	0.304988	2.30153	0.140154	-0.622974	0.215977	-2.88445	0.0136915	-22.4487	37.4298	59.8785		False	23.1884	60.5331	95.9139	2Ddown_3Dup	False	False	TGFb1	False
ENSG00000138606	SHF	47.5695	-0.0697333	0.312178	-0.223376	0.88836	-1.02547	0.334588	-3.06488	0.0109475	0.0351685	0.317173	0.110881	0.950345	1.06064	0.461025	2.30062	0.140349	0.990908	0.339243	2.92093	0.0123887	-36.301	1.24681	37.5479		False	25.9225	12.5681	74.153	2Ddown_3Dup	False	False	TGFb1	False
ENSG00000157613	CREB3L1	2415.1	-0.793383	0.223547	-3.54907	0.00227673	0.618772	0.222913	2.77585	0.023494	1.345	0.223473	6.01862	4.08801e-08	0.726227	0.315643	2.30079	0.140349	-0.067156	0.222839	-0.301366	0.838898	1056.07	1717.81	661.736	1.6266	True	570.208	-180.083	1595.08	up_up	False	False	TGFb1	False
ENSG00000167470	MIDN	2157.6	1.83913	0.170862	10.7638	1.337e-24	-0.340106	0.173143	-1.96431	0.134426	0.217609	0.169691	1.28238	0.353653	0.557714	0.242432	2.30049	0.140349	2.39684	0.171987	13.9362	3.59185e-41	-223.834	596.127	819.961		False	791.186	204.874	1463.82	2Ddown_3Dup	False	False	TGFb1	False
ENSG00000071051	NCK2	372.448	0.215635	0.22792	0.946098	0.494334	-0.273964	0.230503	-1.18855	0.41466	0.470418	0.227169	2.07078	0.104896	0.744382	0.323631	2.30009	0.140436	0.960017	0.229761	4.17834	0.000217874	-58.79	143.751	202.541		False	201.471	174.226	231.925	2Ddown_3Dup	False	False	TGFb1	False
ENSG00000135045	C9orf40	119.019	-1.03479	0.197404	-5.24197	2.57882e-06	-0.648948	0.196682	-3.29947	0.0055	0.0126087	0.210023	0.0600345	0.973539	0.661557	0.287739	2.29916	0.140721	-0.373228	0.209347	-1.78282	0.148054	-69.2892	-1.95736	67.3318		False	35.0106	96.7371	70.2477	2Ddown_3Dup	False	False	TGFb1	False
ENSG00000116985	BMP8B	8.72777	1.54631	0.757285	2.04191	0.101467	-2.61726	1.19158	-2.19647	0.0875032	0.538084	0.681477	0.789584	0.60056	3.15535	1.37259	2.29882	0.140783	4.70165	1.14579	4.10341	0.000289301	-3.81755	2.7596	6.57714		False	2.92669	-0.505677	17.3104	2Ddown_3Dup	False	False	TGFb1	False
ENSG00000143315	PIGM	92.4565	0.14043	0.269122	0.521807	0.725237	-0.0743103	0.273321	-0.271879	0.883211	-0.976654	0.281983	-3.46352	0.00330023	-0.902343	0.392703	-2.29777	0.140923	-0.761914	0.285988	-2.66415	0.0238286	-10.9463	-58.9878	-48.0415		False	23.6691	-87.1057	-80.6878	down_down	False	False	TGFb1	False
ENSG00000151640	DPYSL4	172.391	0.655963	0.265001	2.47533	0.0418887	0.628061	0.266573	2.35605	0.0629012	-0.235245	0.264726	-0.888635	0.548101	-0.863306	0.375688	-2.29793	0.140923	-0.207343	0.266301	-0.778604	0.571621	59.8083	-39.1652	-98.9736	-0.654846	True	-68.3578	-117.611	-110.952	2Dup_3Ddown	False	False	TGFb1	False
ENSG00000156011	PSD3	1927.87	0.216128	0.240102	0.900151	0.518283	-0.590308	0.240795	-2.4515	0.0507397	0.191071	0.240093	0.79582	0.597147	0.781379	0.34004	2.29791	0.140923	0.997507	0.240786	4.14271	0.000249449	-676.639	228.586	905.225		False	704.236	988.13	1023.31	2Ddown_3Dup	False	False	TGFb1	False
ENSG00000179044	EXOC3L1	8.63385	0.0258073	0.603538	0.04276	0.98203	-1.34233	0.712531	-1.88389	0.154521	0.783575	0.590004	1.32808	0.334358	2.1259	0.925114	2.29799	0.140923	2.15171	0.701113	3.069	0.00830097	-5.79702	7.85883	13.6559		False	8.40776	0.507799	32.052	2Ddown_3Dup	False	False	TGFb1	False
ENSG00000110395	CBL	810.234	-0.0235984	0.190924	-0.123601	0.940451	0.22915	0.19105	1.19943	0.409661	0.848451	0.190294	4.45862	8.61455e-05	0.619301	0.269652	2.29667	0.14117	0.595702	0.190421	3.12834	0.00702868	107.268	487.973	380.705	4.5491	True	230.27	233.862	677.982	up_up	False	False	TGFb1	False
ENSG00000156171	DRAM2	727.02	0.215212	0.227161	0.9474	0.493767	0.592259	0.227083	2.60811	0.0354096	-0.146321	0.227736	-0.642502	0.679431	-0.73858	0.321606	-2.29654	0.14117	-0.523367	0.227658	-2.29892	0.0550795	271.032	-107.929	-378.961	-0.398215	True	-206.758	-161.442	-768.682	2Dup_3Ddown	False	False	TGFb1	False
ENSG00000169359	SLC33A1	877.319	0.278381	0.155521	1.78999	0.159532	0.789447	0.155198	5.08672	5.09165e-06	0.285521	0.155157	1.8402	0.158512	-0.503926	0.219454	-2.29627	0.14117	-0.225545	0.154833	-1.45669	0.24902	425.597	156.835	-268.761	0.368507	True	-50.2208	-326.406	-429.657	up_up	False	False	TGFb1	False
ENSG00000187239	FNBP1	1009.66	-0.502537	0.154856	-3.24519	0.00571111	-0.705906	0.155637	-4.53561	6.21361e-05	-0.199522	0.156204	-1.27732	0.355863	0.506384	0.220505	2.29647	0.14117	0.00384662	0.156978	0.0245042	0.988612	-599.389	-137.812	461.577		False	427.898	59.2002	897.632	down_down	False	False	TGFb1	False
ENSG00000188290	HES4	181.446	1.15277	0.571141	2.01836	0.105915	0.714264	0.575645	1.24081	0.389315	2.55574	0.558316	4.57759	5.22636e-05	1.84148	0.801923	2.29633	0.14117	2.99424	0.562927	5.31906	1.47717e-06	24.7618	422.031	397.27	17.0437	True	129.236	632.57	430.002	up_up	False	False	TGFb1	False
ENSG00000198763	MT-ND2	15887	0.0503891	0.178564	0.28219	0.857433	0.333462	0.178568	1.86743	0.159148	-0.246392	0.17862	-1.37942	0.313766	-0.579855	0.25257	-2.29582	0.141276	-0.529466	0.178623	-2.96415	0.0110471	3432.29	-2092.56	-5524.85	-0.609667	True	-5988.24	-918.765	-9667.55	2Dup_3Ddown	False	False	TGFb1	False
ENSG00000119403	PHF19	391.709	0.0299675	0.175024	0.171219	0.91384	-0.946028	0.179585	-5.26787	2.14455e-06	-0.367173	0.177019	-2.0742	0.104293	0.578855	0.252163	2.29556	0.141294	0.608823	0.181529	3.35386	0.0036344	-254.305	-113.107	141.198		False	-3.93246	219.215	208.312	down_down	False	False	TGFb1	False
ENSG00000185453	ZSWIM9	140.618	-0.802077	0.297947	-2.69201	0.025101	-0.526768	0.29824	-1.76625	0.187712	0.446157	0.301169	1.48142	0.273477	0.972925	0.423852	2.29544	0.141294	0.170848	0.30146	0.566736	0.693302	-61.1924	40.5105	101.703		False	96.5412	158.54	50.0276	2Ddown_3Dup	False	False	TGFb1	False
ENSG00000141682	PMAIP1	161.194	0.107055	0.359987	0.297386	0.84932	-0.782155	0.367267	-2.12966	0.0996713	0.397454	0.359569	1.10536	0.436349	1.17961	0.513979	2.29505	0.141375	1.28666	0.366857	3.50726	0.00225725	-58.003	69.7896	127.793		False	281.395	46.807	55.1761	2Ddown_3Dup	False	False	TGFb1	False
ENSG00000101298	SNPH	381.51	-0.711682	0.218142	-3.26247	0.00541866	-0.0363104	0.217056	-0.167286	0.929761	0.671576	0.219174	3.06412	0.0107668	0.707886	0.308465	2.29487	0.141381	-0.00379612	0.218093	-0.017406	0.992069	-8.27177	155.962	164.234		False	90.0957	189.476	213.131	2Ddown_3Dup	False	False	TGFb1	False
ENSG00000160877	NACC1	966.653	-0.472194	0.230561	-2.04803	0.10015	-0.145046	0.230559	-0.629106	0.703638	0.603323	0.23078	2.61428	0.0337324	0.748369	0.326216	2.29409	0.141485	0.276174	0.230778	1.19671	0.355375	-105.585	405.384	510.97		False	408.918	395.947	728.044	2Ddown_3Dup	False	False	TGFb1	False
ENSG00000213337	ANKRD39	9.17874	-0.412693	0.550011	-0.750336	0.598616	0.233353	0.53649	0.434963	0.804224	-1.9281	0.774391	-2.48982	0.0448333	-2.16145	0.942079	-2.29434	0.141485	-2.57414	0.764869	-3.36547	0.00351488	1.87737	-5.80601	-7.68338	-3.09263	True	-8.59498	-10.6498	-3.80536	2Dup_3Ddown	False	False	TGFb1	False
ENSG00000260855	AL591848.4	7.96885	-0.341066	0.640017	-0.532901	0.71903	-2.45823	0.846073	-2.90546	0.0168394	0.0136444	0.667502	0.020441	0.99151	2.47187	1.07745	2.29419	0.141485	2.13081	0.86655	2.45896	0.0386638	-8.44481	-1.64233	6.80248		False	6.77275	2.69482	10.9399	2Ddown_3Dup	False	False	TGFb1	False
ENSG00000105732	ZNF574	256.939	0.938594	0.230867	4.06552	0.000379913	-0.415029	0.238895	-1.73728	0.196432	0.341818	0.227651	1.5015	0.266037	0.756846	0.329994	2.29352	0.141628	1.69544	0.235791	7.19044	2.65445e-11	-49.6038	101.386	150.99		False	96.942	66.2395	289.789	2Ddown_3Dup	False	False	TGFb1	False
ENSG00000118939	UCHL3	7.73368	-1.13204	0.720286	-1.57165	0.225613	0.263875	0.671943	0.392705	0.827309	-2.8565	1.1831	-2.41442	0.0530953	-3.12038	1.36061	-2.29337	0.141628	-4.25242	1.15505	-3.68159	0.00127748	0.112077	-5.10532	-5.2174	-45.5518	True	-6.44534	-4.49718	-4.70967	2Dup_3Ddown	False	False	TGFb1	False
ENSG00000138162	TACC2	125.021	0.656698	0.256092	2.5643	0.0340912	-0.537998	0.26481	-2.03164	0.119331	-1.39613	0.264418	-5.28001	2.07372e-06	-0.858132	0.374218	-2.29313	0.141655	-0.201433	0.272866	-0.738213	0.5945	-51.3366	-160.843	-109.506		False	-26.7606	-245.727	-56.0318	down_down	False	False	TGFb1	False
ENSG00000171045	TSNARE1	69.8441	0.44333	0.23449	1.89061	0.133935	-0.753996	0.257971	-2.9228	0.0161285	0.0434759	0.233324	0.186333	0.915573	0.797472	0.347832	2.29269	0.141758	1.2408	0.256907	4.82976	1.46138e-05	-29.4882	2.18128	31.6695		False	20.0038	29.7067	45.2979	2Ddown_3Dup	False	False	TGFb1	False
ENSG00000167202	TBC1D2B	1061.32	-0.149749	0.2094	-0.715132	0.617701	0.0304966	0.209568	0.145521	0.938039	0.709346	0.209236	3.39017	0.00411567	0.67885	0.29614	2.29233	0.141831	0.529101	0.209405	2.52669	0.0330645	30.7141	552.094	521.38	17.9753	True	554.97	-53.3466	1062.52	up_up	False	False	TGFb1	False
ENSG00000167595	PROSER3	111.281	-0.664442	0.265876	-2.49907	0.0396984	-0.102623	0.263816	-0.388994	0.82934	0.758352	0.267714	2.8327	0.0200983	0.860975	0.375858	2.29069	0.142382	0.196533	0.265668	0.739769	0.593928	-8.97737	56.4957	65.4731		False	33.4925	65.2838	97.643	2Ddown_3Dup	False	False	TGFb1	False
ENSG00000160633	SAFB	1404.48	0.241496	0.141945	1.70134	0.184606	-0.319227	0.14308	-2.23111	0.0813829	0.142319	0.141937	1.00269	0.487758	0.461546	0.201539	2.29011	0.142537	0.703042	0.143072	4.91391	9.9823e-06	-263.622	163.255	426.877		False	306.95	239.969	733.713	2Ddown_3Dup	False	False	TGFb1	False
ENSG00000115159	GPD2	313.543	0.316008	0.181785	1.73836	0.173783	-0.0501606	0.184343	-0.272105	0.88321	-0.647927	0.184995	-3.50241	0.00291965	-0.597767	0.261161	-2.28888	0.142935	-0.281759	0.187508	-1.50265	0.232437	-12.8323	-143.457	-130.625		False	-137.641	-126.584	-127.65	down_down	False	False	TGFb1	False
ENSG00000106546	AHR	755.393	-0.262291	0.281472	-0.931854	0.501448	-1.3611	0.282767	-4.8135	1.83681e-05	-2.28068	0.285542	-7.98721	7.99601e-14	-0.91958	0.40186	-2.28831	0.143087	-1.18187	0.286818	-4.12063	0.00027127	-1002.22	-1084.74	-82.5205		False	148.363	0.753607	-396.678	down_down	False	False	TGFb1	False
ENSG00000231686	Z97180.1	28.6539	-0.801511	0.440402	-1.81995	0.151823	-0.480498	0.440461	-1.0909	0.462934	0.949054	0.443754	2.13869	0.0925812	1.42955	0.625238	2.28641	0.143741	0.628041	0.44381	1.41511	0.264634	-9.80473	18.428	28.2327		False	18.7654	6.86671	59.0659	2Ddown_3Dup	False	False	TGFb1	False
ENSG00000113161	HMGCR	1385.06	1.30279	0.285893	4.55692	5.5518e-05	-0.00351359	0.286713	-0.0122547	0.995031	-0.928594	0.2859	-3.24797	0.00630609	-0.925081	0.404899	-2.28472	0.144318	0.37771	0.286719	1.31735	0.303701	-7.73589	-1256.77	-1249.04		False	-2837.84	-652.272	-256.992	down_down	False	False	TGFb1	False
ENSG00000154133	ROBO4	7.85945	1.58913	1.20283	1.32116	0.320621	-1.38978	1.53515	-0.905302	0.558452	2.74603	0.963732	2.84937	0.0191997	4.13581	1.81047	2.28439	0.144381	5.72494	1.35437	4.22702	0.00018056	-0.971369	20.0028	20.9741		False	27.2107	34.3994	1.31221	2Ddown_3Dup	False	False	TGFb1	False
ENSG00000167550	RHEBL1	7.38082	-2.16253	0.806597	-2.68105	0.0258018	-0.323709	0.65053	-0.497608	0.773281	2.07417	0.824538	2.51556	0.0422267	2.39788	1.05026	2.28313	0.144796	0.235355	0.67263	0.349903	0.812266	-1.58867	5.56833	7.15699		False	4.00013	5.80184	11.669	2Ddown_3Dup	False	False	TGFb1	False
ENSG00000069956	MAPK6	1410.27	0.85033	0.182699	4.65428	3.71302e-05	0.401166	0.183384	2.18758	0.0889832	-0.189029	0.182404	-1.03632	0.47184	-0.590196	0.258652	-2.28181	0.144885	0.260135	0.18309	1.4208	0.26247	296.647	-205.674	-502.321	-0.693328	True	-318.419	-543.623	-644.921	2Dup_3Ddown	False	False	TGFb1	False
ENSG00000104324	CPQ	674.147	0.611328	0.177257	3.44881	0.00311188	-0.0779563	0.179007	-0.435493	0.804002	-0.654153	0.178136	-3.67221	0.00166221	-0.576197	0.252539	-2.28162	0.144885	0.0351311	0.179877	0.195306	0.899677	-42.9158	-356.677	-313.761		False	-243.27	-415.378	-282.635	down_down	False	False	TGFb1	False
ENSG00000105220	GPI	2122.5	-0.257688	0.153239	-1.68162	0.190248	0.190018	0.153152	1.24071	0.389319	-0.305736	0.153988	-1.98546	0.12274	-0.495755	0.217182	-2.28267	0.144885	-0.753443	0.153902	-4.89561	1.08364e-05	356.87	-338.728	-695.598	-0.949163	True	-836.712	-1245.9	-4.18359	2Dup_3Ddown	False	False	TGFb1	False
ENSG00000119899	SLC17A5	1035.28	0.578653	0.190561	3.03657	0.0103193	0.746783	0.190743	3.91513	0.000718763	0.132274	0.190085	0.695871	0.650456	-0.614509	0.269286	-2.28199	0.144885	-0.0358553	0.190267	-0.188448	0.903352	435.33	89.3438	-345.986	0.205232	True	-323.662	-389.345	-324.951	up_up	False	False	TGFb1	False
ENSG00000120942	UBIAD1	240.112	1.07957	0.185558	5.81793	1.3413e-07	0.120176	0.191556	0.627368	0.704272	-0.486411	0.184385	-2.63803	0.0319838	-0.606588	0.265878	-2.28145	0.144885	0.472979	0.190419	2.48388	0.0365121	15.3567	-107.904	-123.26	-7.02647	True	-62.7285	-185.563	-121.49	2Dup_3Ddown	False	False	TGFb1	False
ENSG00000134569	LRP4	498.994	0.87772	0.279128	3.14451	0.00763495	1.32891	0.278734	4.76767	2.25919e-05	2.21758	0.272128	8.14901	2.30892e-14	0.888667	0.389545	2.2813	0.144885	1.76639	0.271724	6.50066	2.33743e-09	197.917	871.322	673.404	4.40245	True	366.704	851.595	801.914	up_up	False	False	TGFb1	False
ENSG00000152700	SAR1B	1239.35	0.200742	0.186464	1.07658	0.430419	0.495503	0.186491	2.65698	0.0314503	-0.106653	0.186807	-0.570929	0.718099	-0.602157	0.263961	-2.28123	0.144885	-0.401414	0.186834	-2.14851	0.0749043	409.259	-94.4596	-503.718	-0.230806	True	-170.741	-301.763	-1038.65	2Dup_3Ddown	False	False	TGFb1	False
ENSG00000187672	ERC2	12.9864	0.814644	0.663801	1.22724	0.361822	-1.9828	0.854631	-2.32007	0.0678146	0.451237	0.638091	0.707167	0.644536	2.43404	1.06661	2.28203	0.144885	3.24868	0.835739	3.8872	0.000633122	-7.45317	12.5866	20.0398		False	6.5867	53.7628	-0.230058	2Ddown_3Dup	False	False	TGFb1	False
ENSG00000213390	ARHGAP19	111.94	-0.682579	0.214784	-3.17798	0.00693146	-0.021032	0.210618	-0.0998585	0.957419	0.671402	0.218471	3.07319	0.0105032	0.692434	0.303463	2.28178	0.144885	0.00985552	0.214376	0.0459731	0.978627	-1.76767	41.8258	43.5935		False	33.8794	43.4496	53.4514	2Ddown_3Dup	False	False	TGFb1	False
ENSG00000277203	F8A1	36.1798	-0.75998	0.377123	-2.01521	0.106569	0.401186	0.363678	1.10314	0.456775	-0.877162	0.425933	-2.05939	0.107128	-1.27835	0.560066	-2.2825	0.144885	-2.03833	0.414121	-4.92206	9.6224e-06	12.8285	-12.8615	-25.69	-1.00257	True	-38.1937	-31.1881	-7.68817	2Dup_3Ddown	False	False	TGFb1	False
ENSG00000266010	GATA6-AS1	10.0317	-2.14392	0.879025	-2.43897	0.0455075	-1.26061	0.843876	-1.49383	0.280129	1.58192	0.913299	1.7321	0.189357	2.84253	1.24616	2.28103	0.144897	0.698611	0.880268	0.793634	0.563104	-0.890968	6.34165	7.23261		False	9.49501	7.97288	4.22995	2Ddown_3Dup	False	False	TGFb1	False
ENSG00000184939	ZFP90	315.769	-0.452903	0.1495	-3.02946	0.0105215	-0.210415	0.149942	-1.40331	0.317533	0.276567	0.152013	1.81936	0.164246	0.486982	0.213519	2.28074	0.144945	0.0340787	0.152448	0.223543	0.884221	-48.6699	56.0177	104.688		False	136.635	101.831	75.5978	2Ddown_3Dup	False	False	TGFb1	False
ENSG00000164125	FAM198B	518.816	-1.56903	0.517276	-3.03326	0.0104208	-1.41986	0.517669	-2.7428	0.0255644	0.252235	0.519386	0.485641	0.764582	1.6721	0.733309	2.28021	0.145084	0.103067	0.519776	0.198291	0.898113	-440.262	16.8529	457.115		False	349.15	694.721	327.474	2Ddown_3Dup	False	False	TGFb1	False
ENSG00000146083	RNF44	324.085	0.39005	0.233007	1.67399	0.192517	-0.167211	0.236112	-0.708185	0.661884	0.586437	0.231434	2.53393	0.0406178	0.753648	0.330621	2.27949	0.145218	1.1437	0.23456	4.87594	1.18677e-05	-27.0124	174.496	201.509		False	211.488	172.301	220.737	2Ddown_3Dup	False	False	TGFb1	False
ENSG00000206417	H1FX-AS1	10.0343	-1.74575	0.72027	-2.42374	0.0470621	-2.44416	0.76857	-3.18014	0.00786391	0.0274762	0.764976	0.0359178	0.984514	2.47164	1.08436	2.27936	0.145218	0.72589	0.810548	0.895555	0.507346	-22.1682	1.08137	23.2496		False	13.2135	18.8247	37.7104	2Ddown_3Dup	False	False	TGFb1	False
ENSG00000235106	BRD3OS	382.763	-0.209565	0.161305	-1.29918	0.329921	-0.216235	0.162377	-1.33169	0.34847	-0.746381	0.166524	-4.48213	7.82535e-05	-0.530146	0.232586	-2.27936	0.145218	-0.739711	0.167561	-4.41458	8.54719e-05	-69.2338	-180.041	-110.808		False	-148.92	-109.913	-73.5897	down_down	False	False	TGFb1	False
ENSG00000006459	KDM7A	437.91	2.28585	0.253485	9.01766	2.38153e-17	1.04561	0.257532	4.06011	0.000419172	0.234309	0.245805	0.953231	0.51344	-0.811298	0.356009	-2.27887	0.145343	1.47455	0.249979	5.89868	7.60883e-08	123.015	74.9072	-48.1078	0.608927	True	-35.0941	-240.312	131.082	up_up	False	False	TGFb1	False
ENSG00000070366	SMG6	421.458	0.374816	0.171164	2.1898	0.076787	0.022873	0.173574	0.131777	0.944272	0.575725	0.169521	3.39619	0.00405089	0.552852	0.242621	2.27866	0.145357	0.927668	0.171953	5.39489	1.01321e-06	7.03552	205.81	198.775	29.253	True	175.268	98.8786	322.178	up_up	False	False	TGFb1	False
ENSG00000141526	SLC16A3	4580.17	-0.0132177	0.195677	-0.0675488	0.969738	0.726673	0.195573	3.71561	0.00144184	0.0965275	0.195767	0.493073	0.760511	-0.630146	0.27672	-2.2772	0.145853	-0.643364	0.195664	-3.28811	0.0044015	2437.55	250.228	-2187.32	0.102656	True	-1929.05	-2953.52	-1679.38	up_up	False	False	TGFb1	False
ENSG00000113916	BCL6	1220.51	0.256339	0.229069	1.11905	0.410963	-0.179504	0.229781	-0.781194	0.623828	0.558745	0.228763	2.44246	0.0499342	0.738249	0.324241	2.27685	0.145922	0.994587	0.229477	4.33415	0.000117744	-107.417	532.864	640.282		False	-55.0451	306.565	1669.33	2Ddown_3Dup	False	False	TGFb1	False
ENSG00000129128	SPCS3	2045.76	-0.446395	0.222378	-2.00737	0.108199	0.299376	0.222168	1.34752	0.341507	-0.41756	0.223194	-1.87084	0.150652	-0.716936	0.314919	-2.27657	0.145966	-1.16333	0.222985	-5.21708	2.43605e-06	510.5	-408.121	-918.621	-0.799454	True	-803.186	-1172.2	-780.474	2Dup_3Ddown	False	False	TGFb1	False
ENSG00000106624	AEBP1	28492.2	0.561782	0.257632	2.18056	0.078116	0.46023	0.257653	1.78624	0.181841	1.28941	0.257573	5.00601	7.84188e-06	0.829184	0.36432	2.27598	0.146129	1.39097	0.257594	5.39983	9.89334e-07	3666.67	31236.8	27570.1	8.51913	True	10919.9	26411.3	45379.3	up_up	False	False	TGFb1	False
ENSG00000171055	FEZ2	736.422	-0.267981	0.170313	-1.57346	0.225015	0.402189	0.169698	2.37004	0.061039	-0.14769	0.172017	-0.85858	0.564544	-0.549879	0.241634	-2.27567	0.146184	-0.81786	0.171407	-4.77145	1.88064e-05	233.286	-60.3275	-293.614	-0.258598	True	-72.0231	-296.764	-512.055	2Dup_3Ddown	False	False	TGFb1	False
ENSG00000137331	IER3	2237.58	2.76982	0.357556	7.74652	5.945e-13	2.55678	0.357759	7.14665	3.05748e-11	1.41044	0.354798	3.97533	0.000568406	-1.14634	0.503859	-2.27512	0.146331	1.62348	0.355003	4.57315	4.3997e-05	1376.39	3039.04	1662.65	2.20798	True	3397.65	119.667	1470.63	up_up	False	False	TGFb1	False
ENSG00000104894	CD37	19.7197	0.79689	0.409548	1.94578	0.121289	-0.997204	0.498673	-1.99971	0.126455	0.438155	0.386738	1.13295	0.422229	1.43536	0.631057	2.27453	0.146493	2.23225	0.480159	4.64897	3.16922e-05	-7.41683	7.31407	14.7309		False	8.53639	14.941	20.7153	2Ddown_3Dup	False	False	TGFb1	False
ENSG00000101247	NDUFAF5	151.567	-0.109847	0.209128	-0.525261	0.723347	0.40528	0.207738	1.95091	0.137472	-0.276295	0.216048	-1.27886	0.355199	-0.681574	0.299719	-2.27404	0.146595	-0.791421	0.214702	-3.68613	0.00125881	46.9461	-22.7414	-69.6875	-0.484414	True	-43.0811	-29.4228	-136.559	2Dup_3Ddown	False	False	TGFb1	False
ENSG00000102531	FNDC3A	1625.61	1.14082	0.174759	6.52796	2.21233e-09	-0.0237865	0.175946	-0.135192	0.942389	-0.587446	0.174605	-3.36444	0.00445946	-0.56366	0.247878	-2.27394	0.146595	0.577162	0.175792	3.28321	0.00446777	-30.0086	-878.989	-848.981		False	-625.856	-1036.92	-884.168	down_down	False	False	TGFb1	False
ENSG00000164574	GALNT10	7436.73	-0.992955	0.207382	-4.78805	2.09546e-05	2.47065	0.206159	11.9842	1.07428e-30	3.13457	0.206912	15.1493	7.20748e-49	0.663919	0.292086	2.27302	0.146829	-0.329036	0.205687	-1.5997	0.200211	9659.89	8018.6	-1641.28	0.830093	True	-4517.06	-2482.27	2075.49	up_up	False	False	TGFb1	False
ENSG00000197114	ZGPAT	39.3649	-1.26687	0.347811	-3.64242	0.00168293	-0.548103	0.338898	-1.61731	0.236867	0.581735	0.36363	1.5998	0.231829	1.12984	0.49707	2.273	0.146829	-0.137036	0.355115	-0.385893	0.791447	-17.7881	11.4696	29.2576		False	16.1848	34.6134	36.9747	2Ddown_3Dup	False	False	TGFb1	False
ENSG00000047634	SCML1	240.595	0.858403	0.206943	4.14801	0.000279139	-0.149633	0.212827	-0.703075	0.664497	-0.827152	0.208808	-3.96131	0.0005983	-0.677519	0.298154	-2.27238	0.146876	0.180884	0.214641	0.842729	0.535915	-19.7073	-164.772	-145.064		False	-82.8277	-197.646	-154.72	down_down	False	False	TGFb1	False
ENSG00000143126	CELSR2	35.309	0.477691	0.494056	0.966875	0.484428	0.699828	0.49638	1.40986	0.314348	2.23679	0.459391	4.86904	1.47576e-05	1.53696	0.676336	2.27249	0.146876	2.01466	0.461897	4.3617	0.000105388	9.95328	68.7345	58.7812	6.90572	True	48.3565	11.887	116.1	up_up	False	False	TGFb1	False
ENSG00000161940	BCL6B	13.0158	2.2767	0.854987	2.66285	0.0269493	-1.34198	1.26528	-1.06062	0.479127	1.89012	0.649671	2.90934	0.0164297	3.2321	1.42218	2.27264	0.146876	5.5088	1.13827	4.83964	1.40092e-05	-1.18244	28.0565	29.239		False	14.393	5.87573	67.4482	2Ddown_3Dup	False	False	TGFb1	False
ENSG00000173267	SNCG	33.2903	-1.96854	0.389168	-5.05833	6.11981e-06	-1.71362	0.39069	-4.38612	0.000116255	-0.391455	0.431365	-0.907479	0.538318	1.32216	0.581981	2.27183	0.146961	-0.646379	0.43274	-1.49369	0.23576	-69.921	-5.48976	64.4312		False	35.0431	50.4865	107.764	down_down	False	False	TGFb1	False
ENSG00000187866	FAM122A	250.462	0.368401	0.176766	2.08412	0.0937478	0.333974	0.178478	1.87124	0.158013	-0.239079	0.178226	-1.34144	0.329132	-0.573053	0.252227	-2.27197	0.146961	-0.204652	0.179923	-1.13744	0.384158	56.3441	-42.1322	-98.4763	-0.747766	True	-90.9447	-49.5	-154.984	2Dup_3Ddown	False	False	TGFb1	False
ENSG00000135924	DNAJB2	1090.96	0.225777	0.185473	1.2173	0.366388	0.0177301	0.186003	0.0953219	0.959651	-0.580345	0.186366	-3.114	0.00938044	-0.598075	0.263305	-2.27142	0.147004	-0.372298	0.186893	-1.99203	0.101757	7.40725	-457.191	-464.598	-61.7221	True	-201.002	-736.262	-456.53	2Dup_3Ddown	False	False	TGFb1	False
ENSG00000171606	ZNF274	418.105	-0.330675	0.183521	-1.80184	0.156438	0.341176	0.182181	1.87273	0.157607	0.927477	0.182862	5.07199	5.74832e-06	0.586301	0.258125	2.27139	0.147004	0.255626	0.181517	1.40827	0.267259	88.555	234.988	146.433	2.65359	True	109.857	148.515	180.928	up_up	False	False	TGFb1	False
ENSG00000114354	TFG	2813.17	-0.052499	0.110008	-0.477231	0.75033	0.63894	0.109725	5.8231	1.13744e-07	0.285948	0.110135	2.59634	0.0351662	-0.352992	0.155465	-2.27056	0.147125	-0.405491	0.109853	-3.69122	0.00123819	1250.35	472.172	-778.18	0.377631	True	-265.492	-1164.96	-904.092	up_up	False	False	TGFb1	False
ENSG00000138443	ABI2	757.955	-0.731144	0.151273	-4.83328	1.71239e-05	-0.684603	0.151849	-4.50846	6.97921e-05	-0.194135	0.153593	-1.26396	0.361353	0.490468	0.215983	2.27086	0.147125	-0.240677	0.15416	-1.56122	0.212903	-453.642	-92.8823	360.76		False	477.471	349.397	255.413	down_down	False	False	TGFb1	False
ENSG00000181090	EHMT1	529.724	-0.103346	0.172891	-0.597749	0.684576	-0.00272232	0.173507	-0.01569	0.993975	0.553138	0.172731	3.20232	0.00725611	0.55586	0.244828	2.27041	0.147125	0.452514	0.173347	2.61045	0.0270743	0.078154	217.644	217.566	2784.81	True	165.746	164.956	321.996	2Ddown_3Dup	False	False	TGFb1	False
ENSG00000205413	SAMD9	62.549	-1.06696	0.340694	-3.13172	0.00792323	-0.769448	0.341192	-2.25517	0.0776137	0.343621	0.351984	0.97624	0.501376	1.11307	0.490205	2.27062	0.147125	0.0461106	0.352461	0.130825	0.934427	-33.9034	22.8519	56.7553		False	116.104	49.1437	5.01818	2Ddown_3Dup	False	False	TGFb1	False
ENSG00000042445	RETSAT	1119.39	0.318095	0.152344	2.08801	0.0930638	0.0530824	0.153034	0.346866	0.850132	-0.438228	0.153037	-2.86355	0.0185546	-0.491311	0.216425	-2.27012	0.147175	-0.173216	0.153725	-1.1268	0.389208	49.7027	-358.296	-407.998	-7.20877	True	-339.759	-624.531	-259.705	2Dup_3Ddown	False	False	TGFb1	False
ENSG00000130518	KIAA1683	323.192	3.08034	0.363083	8.48385	1.94602e-15	0.49002	0.381937	1.28299	0.370169	1.64991	0.339456	4.86046	1.53234e-05	1.15989	0.510985	2.26991	0.147192	4.24023	0.359578	11.7923	1.4558e-29	15.5573	628.276	612.719	40.3845	True	882.292	116.02	839.845	up_up	False	False	TGFb1	False
ENSG00000118689	FOXO3	909.174	0.829095	0.178672	4.64033	3.93748e-05	0.643258	0.179366	3.58628	0.0022272	0.070124	0.177815	0.394365	0.811802	-0.573133	0.252568	-2.26923	0.147267	0.255961	0.178513	1.43385	0.257315	322.511	24.2021	-298.308	0.0750427	True	-34.4662	-767.773	-92.6864	up_up	False	False	TGFb1	False
ENSG00000152404	CWF19L2	170.911	1.02952	0.252538	4.0767	0.000365005	0.042661	0.2591	0.164651	0.930812	-0.779746	0.253406	-3.07706	0.0103837	-0.822406	0.362418	-2.26922	0.147267	0.207113	0.259945	0.796755	0.561407	5.94268	-114.646	-120.588	-19.2919	True	-63.6514	-68.184	-229.93	2Dup_3Ddown	False	False	TGFb1	False
ENSG00000196535	MYO18A	639.971	-0.20142	0.206282	-0.976432	0.479306	-0.87042	0.208056	-4.18359	0.000262014	-0.203793	0.207373	-0.982737	0.497999	0.666627	0.293752	2.26935	0.147267	0.465207	0.209137	2.22441	0.0642733	-418.151	-108.9	309.251		False	77.2291	98.9618	751.562	down_down	False	False	TGFb1	False
ENSG00000122386	ZNF205	84.4112	-1.03135	0.325667	-3.16689	0.0071574	-0.202545	0.32027	-0.632421	0.702274	0.840294	0.329763	2.54817	0.0393327	1.04284	0.459693	2.26856	0.147397	0.0114877	0.324435	0.0354084	0.983374	-17.209	38.84	56.049		False	42.291	45.1213	80.7346	2Ddown_3Dup	False	False	TGFb1	False
ENSG00000205356	TECPR1	461.689	-0.592366	0.188015	-3.15063	0.00749402	0.171584	0.186671	0.919178	0.550765	0.773474	0.188515	4.10299	0.000352823	0.60189	0.2653	2.26872	0.147397	0.00952412	0.187174	0.0508837	0.97647	63.3916	220.412	157.021	3.47699	True	26.8603	169.997	274.205	up_up	False	False	TGFb1	False
ENSG00000129083	COPB1	4608.62	0.20882	0.164851	1.26672	0.343969	0.811649	0.164761	4.92621	1.09787e-05	0.283063	0.16481	1.71751	0.193493	-0.528586	0.233042	-2.2682	0.147407	-0.319766	0.16472	-1.94126	0.111876	2323.09	772.572	-1550.52	0.332562	True	-959.331	-1703.32	-1988.91	up_up	False	False	TGFb1	False
ENSG00000166707	ZCCHC18	14.3439	-0.0320585	0.519431	-0.0617185	0.972563	-0.975675	0.570015	-1.71166	0.204678	0.762179	0.511914	1.48888	0.270655	1.73785	0.766152	2.26829	0.147407	1.7058	0.563175	3.02889	0.00929649	-8.61325	8.87248	17.4857		False	15.5677	17.6951	19.1945	2Ddown_3Dup	False	False	TGFb1	False
ENSG00000108602	ALDH3A1	148.544	0.410244	0.357848	1.14642	0.398215	-10.7754	1.23043	-8.75741	1.29331e-16	-7.63379	0.636439	-11.9945	1.167e-30	3.14161	1.38547	2.26755	0.147597	3.55186	1.33841	2.65378	0.0244163	-527.075	-638.632	-111.557		False	-20.1223	-218.766	-95.7825	down_down	False	False	TGFb1	False
ENSG00000105329	TGFB1	8243.86	0.572078	0.287902	1.98706	0.112279	0.772728	0.287919	2.68383	0.0294615	1.69529	0.287678	5.893	8.20515e-08	0.922558	0.407009	2.26668	0.14764	1.49464	0.287696	5.1952	2.70003e-06	2494.06	11969.3	9475.19	4.7991	True	5235.83	6392.65	16797.1	up_up	False	False	TGFb1	False
ENSG00000117632	STMN1	910.81	-2.34057	0.292806	-7.99357	9.44118e-14	-0.687197	0.291064	-2.36099	0.0622033	0.252767	0.295297	0.855974	0.565642	0.939964	0.41463	2.26699	0.14764	-1.4006	0.29357	-4.77094	1.88425e-05	-641.85	66.5408	708.391		False	663.019	1195.95	266.203	2Ddown_3Dup	False	False	TGFb1	False
ENSG00000142173	COL6A2	64617.9	0.491238	0.235355	2.08722	0.0931992	-0.747248	0.235382	-3.17462	0.00799367	0.00727375	0.235354	0.0309056	0.987199	0.754522	0.33286	2.26678	0.14764	1.24576	0.23538	5.29254	1.68157e-06	-27321	720.657	28041.7		False	16269	15266.7	52589.3	2Ddown_3Dup	False	False	TGFb1	False
ENSG00000177889	UBE2N	1243.16	-0.0530571	0.1716	-0.309191	0.843333	0.226054	0.171647	1.31697	0.354272	-0.32577	0.172582	-1.88763	0.146422	-0.551824	0.243408	-2.26708	0.14764	-0.604881	0.172629	-3.50394	0.00227919	214.708	-240.902	-455.611	-1.122	True	-255.904	-120.766	-990.162	2Dup_3Ddown	False	False	TGFb1	False
ENSG00000185862	EVI2B	7.19108	-0.274436	0.738885	-0.371419	0.809623	-5.86506	1.37858	-4.25443	0.000199112	-2.20508	0.840609	-2.62319	0.0330674	3.65998	1.61473	2.26661	0.14764	3.38554	1.43579	2.35797	0.0485224	-24.0015	-14.5397	9.46184		False	-6.13004	21.4992	13.0163	down_down	False	False	TGFb1	False
ENSG00000114019	AMOTL2	2807.4	-1.0322	0.264271	-3.90585	0.000673523	0.086903	0.263969	0.329216	0.857638	0.933275	0.264405	3.52972	0.00267234	0.846372	0.373617	2.26535	0.14795	-0.185829	0.264104	-0.703622	0.613461	241.565	1429.48	1187.91	5.91759	True	959.787	781.482	1822.48	up_up	False	False	TGFb1	False
ENSG00000176771	NCKAP5	71.8888	-0.575617	0.547534	-1.05129	0.442191	-1.28438	0.559233	-2.29669	0.071432	0.493516	0.550509	0.896472	0.543786	1.7779	0.784733	2.26561	0.14795	1.20228	0.56213	2.1388	0.0762716	-26.4174	66.2088	92.6262		False	196.519	32.2989	49.0611	2Ddown_3Dup	False	False	TGFb1	False
ENSG00000279662	AC131649.2	10.1114	1.52423	0.91026	1.6745	0.192358	-2.78107	1.28211	-2.16913	0.0922377	0.694862	0.843026	0.824247	0.582334	3.47593	1.53441	2.26532	0.14795	5.00016	1.23649	4.04383	0.000361314	-4.92411	6.61178	11.5359		False	1.22559	27.2902	6.09184	2Ddown_3Dup	False	False	TGFb1	False
ENSG00000132199	ENOSF1	332.793	0.132935	0.269727	0.492852	0.741509	-0.22988	0.271356	-0.847155	0.588317	-1.10342	0.274093	-4.02571	0.000470342	-0.873539	0.385694	-2.26485	0.148069	-0.740604	0.275694	-2.68632	0.0226224	-55.6222	-230.58	-174.958		False	-114.683	-241.581	-168.609	down_down	False	False	TGFb1	False
ENSG00000164961	WASHC5	636.02	0.443282	0.157248	2.81899	0.018231	0.058903	0.158716	0.371122	0.837517	-0.448583	0.158198	-2.83559	0.0199391	-0.507486	0.224092	-2.26463	0.148089	-0.0642037	0.159656	-0.402137	0.782419	26.0894	-223.403	-249.492	-8.56295	True	-296.805	-306.202	-145.469	2Dup_3Ddown	False	False	TGFb1	False
ENSG00000165507	C10orf10	49.2865	-3.4489	0.502848	-6.85873	2.6512e-10	-3.26553	0.506546	-6.44665	2.92528e-09	-1.46562	0.613172	-2.39022	0.055821	1.79991	0.794934	2.26422	0.148185	-1.64899	0.616159	-2.67624	0.0231751	-260.612	-12.3198	248.292		False	56.4823	33.5288	654.864	down_down	False	False	TGFb1	False
ENSG00000163637	PRICKLE2	289.438	1.95922	0.248965	7.86948	2.38244e-13	0.649289	0.254741	2.54883	0.0405965	-0.14665	0.242358	-0.605095	0.698218	-0.795939	0.351611	-2.26369	0.148327	1.16329	0.248298	4.68504	2.71736e-05	68.6916	-77.1993	-145.891	-1.12385	True	-274.994	-246.756	84.0775	2Dup_3Ddown	False	False	TGFb1	False
ENSG00000204174	NPY4R	8.3741	0.038123	0.854341	0.0446227	0.980786	2.91541	0.742128	3.92845	0.000684179	0.355635	0.853366	0.416743	0.80006	-2.55978	1.13099	-2.26331	0.14841	-2.52165	0.741121	-3.40248	0.00313841	19.0997	0.996225	-18.1034	0.0521593	True	-31.7853	-5.87593	-16.6491	up_up	False	False	TGFb1	False
ENSG00000279453	Z99129.4	111.323	0.524345	0.214915	2.43977	0.0454247	0.390711	0.218963	1.78437	0.182412	-0.30657	0.216757	-1.41435	0.299762	-0.697282	0.308104	-2.26314	0.148414	-0.172937	0.22077	-0.783337	0.568927	26.987	-24.4713	-51.4583	-0.906782	True	-27.1175	-29.137	-98.1204	2Dup_3Ddown	False	False	TGFb1	False
ENSG00000127951	FGL2	33.2863	3.49631	1.18754	2.94415	0.0131954	-1.76355	1.25587	-1.40424	0.317049	-5.80535	1.27132	-4.5664	5.48888e-05	-4.0418	1.78638	-2.26257	0.148508	-0.545494	1.33442	-0.408787	0.778843	-15.212	-232.485	-217.273		False	-30.27	-375.435	-246.114	down_down	False	False	TGFb1	False
ENSG00000172785	CBWD1	308.76	-0.184882	0.199617	-0.926185	0.50456	0.36961	0.198757	1.8596	0.161097	-0.273993	0.203479	-1.34654	0.327101	-0.643604	0.284444	-2.26268	0.148508	-0.828486	0.202635	-4.08856	0.000305066	83.312	-43.2859	-126.598	-0.519564	True	-136.632	-61.8188	-181.344	2Dup_3Ddown	False	False	TGFb1	False
ENSG00000255874	LINC00346	64.6909	-1.07124	0.304943	-3.51292	0.00254723	-1.79786	0.318525	-5.64434	3.00588e-07	-0.766861	0.326011	-2.35225	0.0601766	1.031	0.455772	2.2621	0.148628	-0.0402406	0.33873	-0.118798	0.940676	-110.31	-29.0394	81.2707		False	58.3381	85.6491	99.8248	down_down	False	False	TGFb1	False
ENSG00000099331	MYO9B	2172.43	0.0135053	0.239028	0.0565008	0.975365	0.62864	0.23886	2.63184	0.0333984	1.39204	0.238574	5.83482	1.12106e-07	0.763396	0.337596	2.26127	0.148818	0.776901	0.238405	3.25874	0.0048048	777.665	2187.46	1409.79	2.81285	True	973.697	657.659	2598.01	up_up	False	False	TGFb1	False
ENSG00000125414	MYH2	56.2432	-3.22621	0.87167	-3.70119	0.00138855	3.77983	0.569921	6.63221	9.00787e-10	1.22176	0.977507	1.24988	0.367462	-2.55807	1.13144	-2.26089	0.148818	-5.78429	0.729742	-7.92648	1.37056e-13	165.275	2.81275	-162.462	0.0170186	True	-350.606	-53.5789	-83.2021	up_up	False	False	TGFb1	False
ENSG00000154813	DPH3	628.196	-0.00586477	0.197301	-0.029725	0.987974	0.712139	0.196546	3.62327	0.00197168	0.0812783	0.198029	0.410436	0.803386	-0.630861	0.279009	-2.26108	0.148818	-0.636726	0.197277	-3.22757	0.00525861	301.304	26.655	-274.649	0.0884655	True	-74.0979	-233.296	-516.552	up_up	False	False	TGFb1	False
ENSG00000188647	PTAR1	881.803	0.807557	0.227888	3.54366	0.0023171	0.723646	0.228371	3.16873	0.00812207	-0.00473095	0.227256	-0.0208177	0.991327	-0.728377	0.322178	-2.26079	0.148818	0.0791804	0.22774	0.347678	0.813508	326.23	-7.51871	-333.749	-0.0230473	True	-248.919	-393.115	-359.213	2Dup_3Ddown	False	False	TGFb1	False
ENSG00000204469	PRRC2A	1749.79	-0.0287033	0.214129	-0.134047	0.935124	-0.221796	0.214474	-1.03414	0.493168	0.463493	0.214102	2.16483	0.0879146	0.68529	0.303049	2.26132	0.148818	0.656586	0.214447	3.06177	0.00847127	-252.282	665.629	917.912		False	397.879	501.123	1854.73	2Ddown_3Dup	False	False	TGFb1	False
ENSG00000131831	RAI2	7.94131	3.38873	0.73011	4.6414	3.92134e-05	0.659615	0.836009	0.789004	0.619831	-1.71085	0.63257	-2.70461	0.0273557	-2.37047	1.04862	-2.26056	0.148844	1.01827	0.754442	1.3497	0.290329	1.88419	-18.9374	-20.8216	-10.0507	True	-14.8466	-37.6731	-9.94499	2Dup_3Ddown	False	False	TGFb1	False
ENSG00000074855	ANO8	152.542	0.199596	0.234644	0.85063	0.544841	0.127802	0.237681	0.537703	0.752251	0.876086	0.230457	3.80152	0.00107249	0.748284	0.331063	2.26025	0.148902	0.94788	0.233549	4.05859	0.000341864	7.69337	111.11	103.416	14.4423	True	37.8913	158.075	114.282	up_up	False	False	TGFb1	False
ENSG00000131379	C3orf20	10.8135	2.08711	0.758213	2.75267	0.0215786	-2.29038	1.24043	-1.84644	0.164792	0.88613	0.661426	1.33973	0.329791	3.17651	1.40582	2.25954	0.149051	5.26362	1.18476	4.44278	7.60937e-05	-2.80812	9.27743	12.0855		False	17.1693	-4.16869	23.2561	2Ddown_3Dup	False	False	TGFb1	False
ENSG00000239900	ADSL	39.8421	0.0863725	0.313467	0.275539	0.861614	0.649423	0.309589	2.09769	0.105863	-0.370479	0.328454	-1.12795	0.424477	-1.0199	0.451362	-2.25961	0.149051	-0.93353	0.324755	-2.87457	0.0140474	18.8247	-8.85663	-27.6814	-0.470478	True	-20.9424	-23.4095	-38.6922	2Dup_3Ddown	False	False	TGFb1	False
ENSG00000121621	KIF18A	126.517	0.305408	0.464661	0.65727	0.650949	-0.228045	0.467458	-0.48784	0.778099	-1.73293	0.474872	-3.64926	0.00179779	-1.50489	0.666348	-2.25841	0.149334	-1.19948	0.477607	-2.51143	0.0342516	-27.5154	-135.131	-107.615		False	-280.275	12.4399	-55.0106	down_down	False	False	TGFb1	False
ENSG00000125966	MMP24	74.3518	-0.103133	0.370107	-0.278657	0.859473	1.75357	0.354965	4.94013	1.03078e-05	0.597583	0.368726	1.62067	0.224934	-1.15599	0.511814	-2.25861	0.149334	-1.25912	0.353525	-3.56162	0.00188941	111.519	15.8043	-95.7147	0.141719	True	-138.739	-167.295	18.8895	up_up	False	False	TGFb1	False
ENSG00000182575	NXPH3	69.7774	-0.0440924	0.543966	-0.0810572	0.962907	4.03844	0.479123	8.42882	1.93845e-15	2.48276	0.495275	5.0129	7.5933e-06	-1.55568	0.688864	-2.25833	0.149334	-1.59977	0.422653	-3.78507	0.000903614	142.765	40.3689	-102.396	0.282765	True	-105.23	-155.69	-46.2674	up_up	False	False	TGFb1	False
ENSG00000068383	INPP5A	267.052	0.229785	0.178101	1.2902	0.333568	0.280995	0.179297	1.5672	0.254008	-0.293425	0.180455	-1.62603	0.222992	-0.57442	0.254384	-2.25808	0.149366	-0.344634	0.181635	-1.8974	0.121346	51.8883	-52.9992	-104.887	-1.02141	True	-94.736	-149.556	-70.3699	2Dup_3Ddown	False	False	TGFb1	False
ENSG00000115935	WIPF1	1002.56	-0.310878	0.155841	-1.99485	0.110678	-0.556066	0.156741	-3.54767	0.00253022	-0.0556285	0.156821	-0.354726	0.831841	0.500438	0.221722	2.25705	0.149704	0.18956	0.157716	1.2019	0.352987	-450.177	-52.4433	397.734		False	187.271	398.393	607.538	down_down	False	False	TGFb1	False
ENSG00000141447	OSBPL1A	289.398	0.360137	0.268881	1.33939	0.31317	-0.782201	0.272372	-2.87181	0.0183509	-1.65442	0.274258	-6.03237	3.80477e-08	-0.872223	0.386526	-2.25657	0.149829	-0.512086	0.277678	-1.84417	0.133293	-167.437	-392.653	-225.216		False	-376.135	-306.967	7.45508	down_down	False	False	TGFb1	False
ENSG00000126603	GLIS2	54.3879	-0.245274	0.493709	-0.4968	0.739266	0.00100999	0.494989	0.00204044	0.999227	1.56431	0.484876	3.2262	0.00674206	1.5633	0.692945	2.25602	0.14989	1.31802	0.486189	2.71093	0.0212283	-11.8364	57.6297	69.4661		False	43.766	25.7218	138.91	up_up	False	False	TGFb1	False
ENSG00000129219	PLD2	354.474	0.183581	0.168451	1.08982	0.42425	-0.88559	0.173924	-5.09181	4.97863e-06	-0.336748	0.170126	-1.9794	0.124184	0.548843	0.243295	2.25587	0.14989	0.732424	0.175547	4.17224	0.000222751	-210.075	-107.734	102.341		False	52.4252	121.974	132.623	down_down	False	False	TGFb1	False
ENSG00000160305	DIP2A	507.116	-0.421365	0.216764	-1.94389	0.12168	0.0980103	0.216267	0.453191	0.794933	0.788754	0.216784	3.63844	0.00186846	0.690743	0.306213	2.25576	0.14989	0.269379	0.216286	1.24547	0.333528	23.8033	250.835	227.032	10.5378	True	104.723	179.028	397.344	up_up	False	False	TGFb1	False
ENSG00000171823	FBXL14	96.9337	1.16221	0.322192	3.6072	0.00188529	-0.567031	0.343053	-1.6529	0.224233	0.48141	0.313471	1.53574	0.254279	1.04844	0.464703	2.25615	0.14989	2.21065	0.334882	6.60128	1.232e-09	-19.2688	50.9329	70.2018		False	45.6702	49.8771	115.058	2Ddown_3Dup	False	False	TGFb1	False
ENSG00000087842	PIR	406.263	0.151453	0.264951	0.571624	0.698505	-3.2143	0.278006	-11.562	1.38713e-28	-2.33902	0.270839	-8.63618	4.76586e-16	0.875285	0.388114	2.25522	0.150036	1.02674	0.283608	3.62027	0.00156799	-951.742	-899.317	52.4245		False	-151.998	-15.6619	324.933	down_down	False	False	TGFb1	False
ENSG00000112992	NNT	654.757	0.262616	0.15214	1.72614	0.177048	0.0361256	0.153295	0.235661	0.899353	-0.45304	0.153553	-2.95039	0.0147602	-0.489166	0.216974	-2.25449	0.150258	-0.22655	0.154696	-1.46448	0.246197	23.6863	-224.643	-248.33	-9.4841	True	-450.452	-134.663	-159.874	2Dup_3Ddown	False	False	TGFb1	False
ENSG00000151229	SLC2A13	433.49	1.67404	0.255104	6.56216	1.80802e-09	2.26231	0.254254	8.89783	3.94195e-17	1.47171	0.241608	6.09132	2.72942e-08	-0.790601	0.350736	-2.25412	0.15034	0.883435	0.240707	3.67018	0.00132677	287.417	434.384	146.967	1.51134	True	188.713	219.567	32.6217	up_up	False	False	TGFb1	False
ENSG00000065154	OAT	3372.74	0.216276	0.147838	1.46292	0.265046	0.518843	0.147848	3.50929	0.00285872	0.0476178	0.147904	0.321949	0.847934	-0.471225	0.209129	-2.25328	0.150574	-0.254949	0.147915	-1.72362	0.163923	1113.7	86.7728	-1026.92	0.0779143	True	-682.973	-788.951	-1608.84	up_up	False	False	TGFb1	False
ENSG00000166813	KIF7	361.865	-0.433055	0.199657	-2.169	0.0800066	-0.0552888	0.199462	-0.27719	0.881164	0.581614	0.200288	2.90389	0.0166372	0.636903	0.282666	2.2532	0.150574	0.203848	0.200093	1.01876	0.442796	-12.6721	147.774	160.446		False	138.07	125.179	218.089	2Ddown_3Dup	False	False	TGFb1	False
ENSG00000213593	TMX2	724.544	0.197134	0.174068	1.13251	0.404874	0.355628	0.17435	2.03973	0.117831	-0.200611	0.174857	-1.14728	0.415295	-0.556239	0.246927	-2.25264	0.150729	-0.359104	0.175138	-2.0504	0.0908751	181.139	-118.479	-299.618	-0.654075	True	-213.414	-79.6249	-605.816	2Dup_3Ddown	False	False	TGFb1	False
ENSG00000028137	TNFRSF1B	376.454	3.19586	0.538317	5.93677	6.95795e-08	-4.66964	0.622862	-7.49706	2.52059e-12	-2.81545	0.538344	-5.22983	2.65694e-06	1.85418	0.823263	2.25224	0.15076	5.05005	0.622885	8.10751	3.51526e-14	-183.934	-1561.33	-1377.39		False	-1910.95	-1335.79	-885.444	down_down	False	False	TGFb1	False
ENSG00000109618	SEPSECS	95.5797	-0.210303	0.243591	-0.863344	0.537141	-0.75934	0.25367	-2.99341	0.0133465	0.0403162	0.248385	0.162314	0.927126	0.799656	0.355025	2.25239	0.15076	0.589353	0.258275	2.28188	0.0570579	-45.616	4.04744	49.6634		False	90.0878	39.1268	19.7756	2Ddown_3Dup	False	False	TGFb1	False
ENSG00000089818	NECAP1	424.65	0.475542	0.172884	2.75064	0.0216928	0.403031	0.174085	2.31513	0.0685096	-0.149615	0.173101	-0.864322	0.561385	-0.552646	0.245499	-2.25111	0.150848	-0.0771031	0.1743	-0.442358	0.760575	106.119	-44.696	-150.815	-0.421189	True	-189.262	29.7533	-292.936	2Dup_3Ddown	False	False	TGFb1	False
ENSG00000135972	MRPS9	133.088	-0.124495	0.186727	-0.66672	0.64548	-0.0358255	0.188746	-0.189808	0.919568	-0.652966	0.198842	-3.28385	0.00568493	-0.617141	0.274157	-2.25104	0.150848	-0.741635	0.200737	-3.69456	0.00122543	-3.44	-50.7129	-47.2729		False	-36	-57.2252	-48.5936	down_down	False	False	TGFb1	False
ENSG00000137449	CPEB2	552.934	-0.785516	0.223554	-3.51377	0.002541	-0.371163	0.223357	-1.66175	0.221008	0.342604	0.225002	1.52267	0.258772	0.713767	0.31704	2.25135	0.150848	-0.0717488	0.224806	-0.319158	0.829221	-177.648	95.6094	273.257		False	276.091	335.441	208.241	2Ddown_3Dup	False	False	TGFb1	False
ENSG00000171155	C1GALT1C1	793.882	0.844754	0.254666	3.31711	0.0046152	-0.501955	0.256365	-1.95797	0.135765	-1.31718	0.255761	-5.15003	3.94334e-06	-0.815221	0.362128	-2.2512	0.150848	0.0295334	0.257453	0.114714	0.942752	-238.713	-924.176	-685.463		False	-702.758	-243.672	-1109.96	down_down	False	False	TGFb1	False
ENSG00000171502	COL24A1	62.7785	1.15517	0.349284	3.30724	0.00474333	-1.33636	0.391902	-3.40993	0.00390297	-0.162965	0.343692	-0.474162	0.770276	1.17339	0.521259	2.25107	0.150848	2.32856	0.386929	6.01805	3.91483e-08	-31.5196	-13.7097	17.8098		False	17.5452	55.6258	-19.7414	down_down	False	False	TGFb1	False
ENSG00000241837	ATP5O	24.267	-0.413335	0.382524	-1.08055	0.428588	0.426366	0.371252	1.14845	0.433742	-0.863635	0.436528	-1.97842	0.124423	-1.29	0.573043	-2.25114	0.150848	-1.70334	0.426689	-3.99198	0.000435437	9.41746	-10.2105	-19.6279	-1.08421	True	-11.4196	-9.31504	-38.1492	2Dup_3Ddown	False	False	TGFb1	False
ENSG00000089234	BRAP	379.244	0.263221	0.150244	1.75196	0.170036	0.392302	0.150975	2.59846	0.036128	-0.0883862	0.151154	-0.584744	0.710351	-0.480688	0.213637	-2.25002	0.151106	-0.217467	0.15188	-1.43184	0.258129	101.14	-23.6315	-124.772	-0.23365	True	-75.9441	-135.989	-162.382	2Dup_3Ddown	False	False	TGFb1	False
ENSG00000100739	BDKRB1	361.019	0.428171	0.533309	0.802857	0.570437	-1.60824	0.538019	-2.98918	0.0135039	0.0957335	0.533171	0.179555	0.91851	1.70397	0.757454	2.2496	0.151106	2.13214	0.537883	3.96395	0.000483467	-235.897	43.9791	279.876		False	280.234	228.303	331.091	2Ddown_3Dup	False	False	TGFb1	False
ENSG00000164761	TNFRSF11B	10808	-0.210097	0.333095	-0.630742	0.666472	-1.70029	0.333214	-5.10269	4.72974e-06	-2.76076	0.333458	-8.27918	8.36765e-15	-1.06047	0.471408	-2.24958	0.151106	-1.27057	0.333577	-3.80892	0.000832728	-14696.5	-18860.7	-4164.18		False	752.924	3470.64	-16716.1	down_down	False	False	TGFb1	False
ENSG00000228223	HCG11	162.957	-0.236029	0.19977	-1.1815	0.382723	-0.845675	0.206734	-4.09063	0.000374232	-0.191386	0.204545	-0.935665	0.522518	0.654289	0.290821	2.2498	0.151106	0.41826	0.211349	1.979	0.104315	-98.7133	-24.5841	74.1293		False	47.7254	103.702	70.9607	down_down	False	False	TGFb1	False
ENSG00000276600	RAB7B	76.5644	0.201014	0.745558	0.269616	0.865038	-3.69928	0.78155	-4.73326	2.62646e-05	-1.26284	0.749564	-1.68476	0.203646	2.43645	1.08288	2.24997	0.151106	2.63746	0.785353	3.35831	0.00358653	-166.337	-102.927	63.4098		False	-50.7022	80.2542	160.677	down_down	False	False	TGFb1	False
ENSG00000271383	NBPF19	296.817	-0.405741	0.216905	-1.87059	0.138706	-0.430244	0.218379	-1.97017	0.133179	0.264625	0.21863	1.21038	0.385503	0.694869	0.309011	2.24868	0.151394	0.289128	0.220091	1.31367	0.305173	-91.0753	48.6652	139.741		False	171.548	101.774	145.9	2Ddown_3Dup	False	False	TGFb1	False
ENSG00000057019	DCBLD2	1690.67	-0.685315	0.195333	-3.50845	0.00258122	-0.28453	0.195272	-1.4571	0.294209	0.337309	0.195876	1.72205	0.192338	0.621839	0.276584	2.24829	0.151469	-0.0634758	0.195815	-0.324162	0.826507	-566.599	215.37	781.969		False	1397.79	691.149	256.968	2Ddown_3Dup	False	False	TGFb1	False
ENSG00000149499	EML3	707.023	-0.205135	0.220605	-0.929875	0.502595	-0.248155	0.221203	-1.12185	0.447384	0.454447	0.22077	2.05846	0.107244	0.702603	0.312522	2.24817	0.151469	0.497468	0.221368	2.24725	0.0613362	-124.6	246.452	371.052		False	67.635	405.563	639.959	2Ddown_3Dup	False	False	TGFb1	False
ENSG00000175348	TMEM9B	827.767	-0.16857	0.164942	-1.02199	0.456628	0.451499	0.164445	2.7456	0.0254011	-0.074054	0.166209	-0.445548	0.784774	-0.525553	0.233811	-2.24777	0.151563	-0.694123	0.165716	-4.18864	0.000209384	272.257	-42.7049	-314.962	-0.156855	True	-277.555	-176.892	-490.439	2Dup_3Ddown	False	False	TGFb1	False
ENSG00000070961	ATP2B1	1360.98	1.32191	0.239643	5.51615	6.6364e-07	-0.932067	0.241565	-3.85845	0.000879709	-1.69756	0.240301	-7.06429	6.10227e-11	-0.765489	0.340732	-2.2466	0.151861	0.556417	0.242218	2.29718	0.0552819	-695.254	-2549.77	-1854.52		False	-3166.75	-1564.17	-832.623	down_down	False	False	TGFb1	False
ENSG00000125354	SEPT6	1474.14	-0.502026	0.206016	-2.43684	0.0457335	1.28697	0.204139	6.30435	7.07542e-09	1.93685	0.204972	9.44937	3.89316e-19	0.649888	0.289285	2.24653	0.151861	0.147862	0.203085	0.72808	0.600105	1108.54	1492.91	384.377	1.34674	True	408.988	-39.8816	784.026	up_up	False	False	TGFb1	False
ENSG00000155970	MICU3	76.3577	-0.121857	0.311142	-0.391643	0.798041	0.0752876	0.312294	0.241079	0.897083	-0.944911	0.32967	-2.86624	0.0184233	-1.0202	0.454098	-2.24665	0.151861	-1.14205	0.330752	-3.4529	0.00268055	3.97152	-38.6603	-42.6318	-9.73438	True	-12.9289	-70.8396	-44.1269	2Dup_3Ddown	False	False	TGFb1	False
ENSG00000126803	HSPA2	168.077	1.59831	0.236786	6.75003	5.4457e-10	-0.23052	0.248117	-0.929077	0.546201	-0.998711	0.235384	-4.2429	0.000206198	-0.768191	0.342006	-2.24614	0.151935	0.830118	0.246783	3.36376	0.00353026	-20.6682	-197.427	-176.759		False	-90.3365	-162.323	-277.616	down_down	False	False	TGFb1	False
ENSG00000197780	TAF13	1657.39	0.53432	0.29009	1.84191	0.145957	1.26412	0.289876	4.3609	0.000128637	0.343594	0.289736	1.18588	0.396809	-0.920527	0.409848	-2.24602	0.151935	-0.386208	0.289522	-1.33395	0.296663	1097.86	343.586	-754.272	0.312961	True	-534.453	-134.315	-1594.05	up_up	False	False	TGFb1	False
ENSG00000119328	FAM206A	178.038	0.397785	0.243595	1.63298	0.205423	0.401474	0.245152	1.63765	0.229611	-0.378239	0.245887	-1.53826	0.253457	-0.779712	0.347217	-2.2456	0.152036	-0.381928	0.247429	-1.54358	0.218768	48.7963	-41.6555	-90.4518	-0.853661	True	-71.5681	-79.1458	-120.642	2Dup_3Ddown	False	False	TGFb1	False
ENSG00000205707	ETFRF1	132.143	0.0648183	0.293711	0.220687	0.889598	-0.357474	0.297606	-1.20117	0.408809	-1.31537	0.305708	-4.30272	0.000162997	-0.957901	0.426641	-2.24521	0.152126	-0.893083	0.309446	-2.88607	0.0136328	-34.54	-104.702	-70.162		False	-92.6837	-74.4255	-43.3769	down_down	False	False	TGFb1	False
ENSG00000138180	CEP55	205.719	-2.7	0.42716	-6.32082	7.52278e-09	-1.06527	0.419927	-2.5368	0.0417338	0.295741	0.43739	0.676149	0.661541	1.36101	0.606341	2.24463	0.152293	-1.33899	0.430353	-3.11137	0.00736813	-235.959	19.084	255.043		False	128.33	503.235	133.564	2Ddown_3Dup	False	False	TGFb1	False
ENSG00000198886	MT-ND4	56657.6	-0.00520972	0.175234	-0.02973	0.987974	0.417395	0.175232	2.38196	0.0593802	-0.138837	0.175248	-0.792228	0.599084	-0.556232	0.247827	-2.24443	0.152307	-0.561441	0.175246	-3.20373	0.00563542	16926.6	-4855.53	-21782.1	-0.286859	True	-24181.3	-9715.01	-31450	2Dup_3Ddown	False	False	TGFb1	False
ENSG00000153933	DGKE	88.6404	0.772562	0.258331	2.99059	0.0116849	-0.391509	0.271134	-1.44397	0.299802	-1.24685	0.267879	-4.65452	3.78101e-05	-0.855338	0.381139	-2.24416	0.152352	-0.0827755	0.280235	-0.295379	0.84243	-22.7248	-94.8773	-72.1525		False	-17.1196	-138.698	-60.6402	down_down	False	False	TGFb1	False
ENSG00000160752	FDPS	370.692	0.00351613	0.229745	0.0153045	0.994569	-0.137234	0.230864	-0.594434	0.72207	-0.874319	0.233657	-3.74189	0.00131346	-0.737086	0.328471	-2.24399	0.152357	-0.733569	0.234757	-3.12481	0.00709422	-48.0302	-213.284	-165.254		False	-406.969	14.8126	-103.606	down_down	False	False	TGFb1	False
ENSG00000123472	ATPAF1	562.926	-0.235939	0.129529	-1.82151	0.151446	-0.311573	0.130653	-2.38473	0.0590106	-0.731363	0.133946	-5.46014	8.396e-07	-0.41979	0.187114	-2.2435	0.152486	-0.655729	0.135033	-4.85607	1.30063e-05	-148.08	-259.417	-111.337		False	-10.7314	-135.054	-188.226	down_down	False	False	TGFb1	False
ENSG00000073792	IGF2BP2	1282.05	-0.827136	0.210318	-3.9328	0.000612451	-0.318563	0.210141	-1.51595	0.272011	0.349401	0.210968	1.65618	0.212834	0.667964	0.29777	2.24322	0.152531	-0.159172	0.210792	-0.755113	0.585099	-347.15	242.677	589.827		False	619.832	316.711	832.937	2Ddown_3Dup	False	False	TGFb1	False
ENSG00000137877	SPTBN5	54.4787	1.23605	0.397781	3.10737	0.00850164	-0.0312543	0.428016	-0.0730213	0.969514	1.23667	0.369455	3.34729	0.00469861	1.26793	0.565417	2.24246	0.152706	2.50398	0.401894	6.23045	1.14228e-08	-0.0900421	57.3384	57.4285		False	34.9682	7.58359	129.734	2Ddown_3Dup	False	False	TGFb1	False
ENSG00000178605	GTPBP6	455.513	0.0136989	0.187798	0.0729447	0.967003	-0.602086	0.190822	-3.15523	0.00844311	-0.000243426	0.188703	-0.00129	0.999267	0.601843	0.268368	2.2426	0.152706	0.615542	0.191711	3.21078	0.00551663	-187.154	-8.77458	178.379		False	82.0595	273.05	180.028	down_down	False	False	TGFb1	False
ENSG00000153560	UBP1	1564.72	-0.177081	0.137066	-1.29193	0.332865	0.915024	0.136169	6.71976	5.15097e-10	0.481668	0.137174	3.51135	0.00283773	-0.433356	0.193284	-2.24206	0.152785	-0.610436	0.136278	-4.47936	6.52357e-05	988.002	388.689	-599.313	0.393409	True	-354.9	-767.349	-675.69	up_up	False	False	TGFb1	False
ENSG00000234814	SVILP1	10.3171	0.378406	0.595791	0.635132	0.66426	-4.00338	1.00423	-3.9865	0.000552073	-1.33742	0.637137	-2.09911	0.0995344	2.66596	1.18913	2.24194	0.152785	3.04437	1.02913	2.95819	0.0112246	-16.8445	-13.9521	2.89235		False	-3.49177	10.3353	1.83357	down_down	False	False	TGFb1	False
ENSG00000233452	STXBP5-AS1	32.8575	-0.299852	0.35788	-0.837856	0.552006	-0.331267	0.367781	-0.900719	0.560404	0.815616	0.355587	2.29372	0.0682453	1.14688	0.511603	2.24175	0.152799	0.847031	0.365549	2.31715	0.0529834	-6.60511	19.3945	25.9996		False	41.416	28.036	8.54684	2Ddown_3Dup	False	False	TGFb1	False
ENSG00000008086	CDKL5	160.331	0.925597	0.223114	4.14853	0.000278801	0.563453	0.227597	2.47566	0.0480327	-0.145818	0.219938	-0.662995	0.668515	-0.709271	0.316503	-2.24096	0.153016	0.216326	0.224488	0.963642	0.470995	49.3851	-15.8975	-65.2826	-0.321908	True	-74.0651	-75.9467	-45.8361	2Dup_3Ddown	False	False	TGFb1	False
ENSG00000142794	NBPF3	114.022	-0.87884	0.242247	-3.62786	0.00176911	-1.04888	0.246886	-4.24845	0.000203776	-0.256373	0.253232	-1.01241	0.483027	0.79251	0.353661	2.24088	0.153016	-0.0863296	0.257667	-0.335044	0.82018	-98.7013	-13.4972	85.2041		False	25.3577	110.598	119.657	down_down	False	False	TGFb1	False
ENSG00000267280	TBX2-AS1	65.8842	0.672861	0.371566	1.81088	0.154111	-1.86028	0.400631	-4.64338	3.88945e-05	-3.15167	0.414739	-7.59916	1.4485e-12	-1.29139	0.576419	-2.24036	0.153157	-0.618526	0.440669	-1.40361	0.269003	-91.5677	-194.783	-103.215		False	-39.0316	-29.5659	-241.049	down_down	False	False	TGFb1	False
ENSG00000162804	SNED1	381.904	1.93601	0.27241	7.10697	5.23932e-11	-1.24555	0.285215	-4.36706	0.000125607	-0.366503	0.269799	-1.35843	0.322495	0.879049	0.392605	2.23902	0.153627	2.81506	0.282723	9.95695	3.87636e-21	-122.575	-214.023	-91.4484		False	-525.778	4.21114	247.221	down_down	False	False	TGFb1	False
ENSG00000113312	TTC1	713.43	-0.264899	0.175311	-1.51103	0.2475	0.0778448	0.175284	0.444106	0.799287	-0.481116	0.177821	-2.70562	0.0273134	-0.558961	0.249689	-2.23863	0.153719	-0.82386	0.177795	-4.63376	3.38917e-05	41.4094	-169.81	-211.219	-4.10076	True	-47.8418	-215.456	-370.36	2Dup_3Ddown	False	False	TGFb1	False
ENSG00000166349	RAG1	15.5937	0.194461	0.59797	0.325201	0.834426	-0.404684	0.642087	-0.630264	0.703215	1.50649	0.563096	2.67536	0.0293545	1.91117	0.854026	2.23784	0.153968	2.10563	0.60976	3.45322	0.0026799	-1.99166	17.0278	19.0195		False	30.772	4.89061	21.3957	2Ddown_3Dup	False	False	TGFb1	False
ENSG00000167107	ACSF2	149.663	-0.749716	0.22407	-3.34589	0.00422616	-0.297156	0.223072	-1.33211	0.348414	0.417246	0.228421	1.82665	0.162364	0.714401	0.319276	2.23757	0.154013	-0.0353142	0.227442	-0.155267	0.921547	-35.3783	38.6878	74.0661		False	33.4722	41.4253	147.301	2Ddown_3Dup	False	False	TGFb1	False
ENSG00000102225	CDK16	1977.87	-0.602787	0.184974	-3.25876	0.00548146	0.0981105	0.184692	0.531213	0.7555	0.683146	0.185148	3.68972	0.00156678	0.585036	0.261516	2.23709	0.154139	-0.0177507	0.184866	-0.0960192	0.952456	126.919	881.537	754.618	6.94566	True	115.468	430.872	1717.51	up_up	False	False	TGFb1	False
ENSG00000080815	PSEN1	988.601	0.575187	0.112144	5.12901	4.43964e-06	0.222759	0.113512	1.96242	0.134752	-0.133839	0.11202	-1.19478	0.392745	-0.356598	0.159479	-2.23602	0.154308	0.218589	0.11339	1.92776	0.114769	130.584	-99.557	-230.142	-0.762396	True	-132.757	-360.734	-196.933	2Dup_3Ddown	False	False	TGFb1	False
ENSG00000089199	CHGB	32.6635	3.22213	0.421925	7.63673	1.30972e-12	0.872168	0.475774	1.83316	0.168471	-0.430797	0.336275	-1.28108	0.354264	-1.30297	0.582653	-2.23626	0.154308	1.91916	0.403039	4.76173	1.9535e-05	6.15362	-14.1061	-20.2597	-2.29233	True	-32.3049	-2.40778	-26.0666	2Dup_3Ddown	False	False	TGFb1	False
ENSG00000108510	MED13	1299.68	0.852186	0.189446	4.4983	7.07851e-05	0.94353	0.189667	4.97467	8.73019e-06	0.345689	0.188474	1.83414	0.160185	-0.597842	0.267387	-2.23587	0.154308	0.254344	0.188696	1.3479	0.291073	651.712	330.439	-321.273	0.507032	True	-100.5	-636.293	-227.027	up_up	False	False	TGFb1	False
ENSG00000130363	RSPH3	193.999	-0.0451409	0.184004	-0.245326	0.876838	0.383687	0.183392	2.09217	0.107094	-0.204474	0.188584	-1.08426	0.447084	-0.588161	0.263052	-2.23591	0.154308	-0.633302	0.187987	-3.36886	0.00347892	57.7896	-22.142	-79.9317	-0.383149	True	-73.8936	-69.229	-96.6725	2Dup_3Ddown	False	False	TGFb1	False
ENSG00000169241	SLC50A1	531.416	-0.494554	0.141632	-3.49181	0.00272209	-0.136549	0.14152	-0.964873	0.528453	0.313773	0.143231	2.19068	0.0836779	0.450322	0.201353	2.23648	0.154308	-0.044232	0.14312	-0.309056	0.834526	-50.729	107.852	158.581		False	173.343	145.922	156.477	2Ddown_3Dup	False	False	TGFb1	False
ENSG00000170312	CDK1	206.394	-1.73955	0.43958	-3.9573	0.000561111	-0.907805	0.43657	-2.0794	0.109708	0.48658	0.445416	1.09242	0.442903	1.39438	0.623694	2.23569	0.154315	-0.345165	0.44246	-0.780103	0.570954	-136.02	65.458	201.478		False	39.3304	356.243	208.859	2Ddown_3Dup	False	False	TGFb1	False
ENSG00000165244	ZNF367	39.4893	-2.90701	0.635185	-4.57664	5.13581e-05	-1.43067	0.610598	-2.34306	0.0645038	0.587101	0.665425	0.882295	0.551642	2.01777	0.903158	2.23412	0.154876	-0.889245	0.642293	-1.38448	0.276394	-49.4161	5.6431	55.0592		False	50.9719	83.0556	31.1503	2Ddown_3Dup	False	False	TGFb1	False
ENSG00000156384	SFR1	61.0465	0.371172	0.299074	1.24107	0.355351	0.00220415	0.306388	0.00719399	0.997014	-0.976973	0.313467	-3.11667	0.00931364	-0.979177	0.438331	-2.23387	0.154912	-0.608005	0.32045	-1.89735	0.121346	-0.0830067	-42.0143	-41.9312		False	-3.41197	-68.5013	-53.8804	2Dup_3Ddown	False	False	TGFb1	False
ENSG00000205309	NT5M	16.3228	-0.524915	0.56208	-0.933878	0.500403	-1.42132	0.60507	-2.34902	0.0637267	0.436179	0.570716	0.764267	0.613893	1.8575	0.831789	2.23314	0.155142	1.33259	0.613082	2.17359	0.0712288	-15.1286	3.38764	18.5162		False	27.9565	2.2401	25.352	2Ddown_3Dup	False	False	TGFb1	False
ENSG00000152219	ARL14EP	349.551	0.113344	0.21208	0.534439	0.718176	-0.0559834	0.213498	-0.262219	0.886957	-0.733431	0.21571	-3.40008	0.00400113	-0.677447	0.3035	-2.23212	0.155423	-0.564104	0.217104	-2.59831	0.0278733	-17.1792	-159.016	-141.837		False	-70.8374	-75.5595	-279.113	down_down	False	False	TGFb1	False
ENSG00000167491	GATAD2A	1457.11	0.22628	0.210578	1.07457	0.431321	0.0811575	0.210987	0.384657	0.830996	0.745903	0.210172	3.549	0.00251028	0.664745	0.297805	2.23215	0.155423	0.891025	0.210582	4.23126	0.000177526	77.3655	902.547	825.182	11.666	True	736.014	305.656	1433.88	up_up	False	False	TGFb1	False
ENSG00000177483	RBM44	10.751	-0.804994	0.65076	-1.23701	0.357215	-0.50559	0.652326	-0.775057	0.626504	1.5337	0.63969	2.39757	0.05493	2.03929	0.91386	2.23152	0.155602	1.2343	0.64127	1.92477	0.115424	-2.33669	9.84117	12.1779		False	9.986	16.4994	10.0481	2Ddown_3Dup	False	False	TGFb1	False
ENSG00000088881	EBF4	222.854	1.29104	0.356507	3.62136	0.00180494	-1.07036	0.369305	-2.89832	0.0171423	0.0705086	0.353604	0.1994	0.910082	1.14087	0.511294	2.23135	0.155606	2.43191	0.36652	6.63514	1.00264e-09	-93.2315	15.806	109.037		False	51.4968	98.3807	177.235	2Ddown_3Dup	False	False	TGFb1	False
ENSG00000149547	EI24	1329.08	0.147567	0.14609	1.01011	0.462858	0.394272	0.146181	2.69716	0.0286123	-0.0672813	0.146497	-0.459267	0.778122	-0.461554	0.206954	-2.23022	0.155994	-0.313987	0.146588	-2.14197	0.0758807	338.547	-73.7998	-412.347	-0.21799	True	-264.509	-425.32	-547.212	2Dup_3Ddown	False	False	TGFb1	False
ENSG00000131238	PPT1	947.388	-0.0423973	0.157674	-0.268892	0.865473	-0.146851	0.158281	-0.927787	0.546759	-0.647708	0.15948	-4.06138	0.000413144	-0.500857	0.224692	-2.22908	0.156306	-0.543255	0.16008	-3.39365	0.00322433	-101.762	-398.728	-296.966		False	-517.959	28.1798	-401.12	down_down	False	False	TGFb1	False
ENSG00000144583	MARCH4	390.033	-1.08415	0.227393	-4.76774	2.29143e-05	2.17297	0.212304	10.2352	1.70916e-22	1.47952	0.227399	6.50625	2.24403e-09	-0.693456	0.311094	-2.22909	0.156306	-1.77761	0.212315	-8.3725	4.53238e-15	599.936	150.415	-449.522	0.250718	True	-556.06	-452.561	-339.944	up_up	False	False	TGFb1	False
ENSG00000149923	PPP4C	1713.64	-0.757328	0.187806	-4.03249	0.000427109	0.0569795	0.187381	0.304084	0.868108	0.64885	0.188143	3.44872	0.00344659	0.591871	0.265536	2.22897	0.156306	-0.165457	0.187718	-0.881412	0.515069	61.5219	620.476	558.954	10.0855	True	354.572	1239.4	82.8908	up_up	False	False	TGFb1	False
ENSG00000090661	CERS4	18.9279	1.43047	0.415592	3.44202	0.00317467	-2.63037	0.640763	-4.10507	0.000354316	-0.933165	0.41251	-2.26216	0.072666	1.69721	0.761858	2.22773	0.156742	3.12768	0.638845	4.89584	1.08364e-05	-16.4227	-24.0643	-7.64164		False	-6.44191	-5.49205	-10.991	down_down	False	False	TGFb1	False
ENSG00000166794	PPIB	1558.86	0.33604	0.198575	1.69226	0.187151	0.679653	0.198562	3.42288	0.00374698	0.0542447	0.198573	0.273172	0.874531	-0.625409	0.280817	-2.22711	0.156864	-0.289369	0.19856	-1.45734	0.248859	674.52	27.8461	-646.674	0.0412829	True	-930.863	-7.37438	-1001.78	up_up	False	False	TGFb1	False
ENSG00000215305	VPS16	325.963	-0.301521	0.18	-1.67511	0.192187	-0.406667	0.181752	-2.23749	0.0803023	0.165742	0.181713	0.912108	0.535635	0.572409	0.257008	2.2272	0.156864	0.270888	0.183448	1.47665	0.241833	-99.3579	40.78	140.138		False	23.5451	226.039	170.829	2Ddown_3Dup	False	False	TGFb1	False
ENSG00000186815	TPCN1	1130.16	1.14095	0.47161	2.41927	0.0475256	-1.70394	0.474039	-3.59452	0.00216874	-0.215342	0.471415	-0.4568	0.779552	1.4886	0.668539	2.22664	0.156987	2.62955	0.473845	5.5494	4.7009e-07	-625.927	-322.895	303.032		False	-56.2235	418.629	546.691	down_down	False	False	TGFb1	False
ENSG00000260448	LCMT1-AS1	7.4935	-2.38932	0.677302	-3.5277	0.00243545	-0.775718	0.58787	-1.31954	0.353232	1.29722	0.722284	1.796	0.170885	2.07294	0.931286	2.22589	0.157227	-0.316377	0.639209	-0.494952	0.7317	-6.65052	4.39255	11.0431		False	6.0397	11.288	15.8015	2Ddown_3Dup	False	False	TGFb1	False
ENSG00000123240	OPTN	2121.44	-0.815436	0.126842	-6.42874	3.92612e-09	0.0284834	0.126333	0.225463	0.904867	0.427852	0.1275	3.35571	0.00457881	0.399369	0.179488	2.22504	0.157448	-0.416067	0.126993	-3.27631	0.00456325	33.5968	501.615	468.018	14.9304	True	1089.41	116.285	198.363	up_up	False	False	TGFb1	False
ENSG00000177432	NAP1L5	205.232	-0.390459	0.215753	-1.80975	0.154432	0.633185	0.212037	2.9862	0.0136118	-0.0485131	0.22115	-0.219367	0.901107	-0.681698	0.306377	-2.22503	0.157448	-1.07216	0.217527	-4.92884	9.30746e-06	106.797	-4.13164	-110.929	-0.0386869	True	-155.644	15.565	-192.707	2Dup_3Ddown	False	False	TGFb1	False
ENSG00000235706	DICER1-AS1	13.5378	-0.956187	0.489125	-1.95489	0.119335	-2.12058	0.552436	-3.8386	0.000942996	-0.41595	0.531879	-0.782039	0.604782	1.70463	0.76677	2.22314	0.158087	0.748447	0.590445	1.2676	0.324533	-25.1078	-5.97897	19.1289		False	11.1867	25.6591	20.5407	down_down	False	False	TGFb1	False
ENSG00000281207	SLFNL1-AS1	38.1721	0.338442	0.603883	0.560443	0.704444	3.19525	0.562225	5.68323	2.45455e-07	1.42105	0.566397	2.50892	0.0428549	-1.7742	0.798023	-2.22325	0.158087	-1.43576	0.521685	-2.75217	0.019207	65.0441	14.6246	-50.4195	0.224841	True	-67.7672	-70.5773	-12.9141	up_up	False	False	TGFb1	False
ENSG00000126254	RBM42	864.843	-0.534724	0.156282	-3.42153	0.00337841	-0.057454	0.15598	-0.368342	0.83897	0.434603	0.157063	2.76706	0.0236263	0.492057	0.221356	2.22292	0.15811	-0.0426672	0.156763	-0.272177	0.856631	-35.7391	219.165	254.904		False	240.714	377.756	146.242	2Ddown_3Dup	False	False	TGFb1	False
ENSG00000187134	AKR1C1	5530.65	1.27396	0.588465	2.16489	0.0805982	-6.03945	0.592789	-10.1882	2.67119e-22	-4.18216	0.588912	-7.10149	4.74346e-11	1.8573	0.835593	2.22273	0.158122	3.13126	0.593233	5.2783	1.79414e-06	-12570.7	-24069.2	-11498.5		False	-13488.4	-13916.4	-7090.79	down_down	False	False	TGFb1	False
ENSG00000196381	ZNF781	9.68766	0.150141	0.622324	0.241259	0.879107	0.747434	0.615133	1.21508	0.401876	-1.32788	0.702492	-1.89025	0.145732	-2.07532	0.933792	-2.22246	0.158167	-1.92518	0.696163	-2.76541	0.0185935	6.32439	-7.5714	-13.8958	-1.19718	True	-8.02722	-24.0134	-9.6468	2Dup_3Ddown	False	False	TGFb1	False
ENSG00000000419	DPM1	654.765	-0.015951	0.175622	-0.0908256	0.957885	0.24237	0.17576	1.37899	0.327983	-0.312336	0.177361	-1.76102	0.180689	-0.554706	0.249697	-2.22152	0.158221	-0.570657	0.177497	-3.21502	0.00545339	106.102	-110.385	-216.487	-1.04036	True	-46.639	-243.682	-359.141	2Dup_3Ddown	False	False	TGFb1	False
ENSG00000061337	LZTS1	295.662	-1.04161	0.369448	-2.81937	0.0182224	2.73394	0.343498	7.95913	8.00612e-14	3.83696	0.358633	10.6989	2.25688e-24	1.10302	0.496524	2.22148	0.158221	0.0614061	0.331729	0.185109	0.90517	346.901	429.038	82.1375	1.23678	True	-53.3684	115.344	184.437	up_up	False	False	TGFb1	False
ENSG00000075415	SLC25A3	7130.75	0.220987	0.156676	1.41047	0.284858	0.10174	0.156761	0.649014	0.692757	-0.390849	0.156801	-2.49265	0.0445538	-0.492589	0.221722	-2.22166	0.158221	-0.271603	0.156886	-1.73121	0.161661	517.036	-2036.45	-2553.48	-3.9387	True	-1301.56	-1121.3	-5237.6	2Dup_3Ddown	False	False	TGFb1	False
ENSG00000139921	TMX1	694.642	0.159985	0.199984	0.799987	0.571661	0.267705	0.200325	1.33635	0.346498	-0.363084	0.20112	-1.80531	0.168099	-0.630789	0.283865	-2.22215	0.158221	-0.470804	0.201459	-2.33698	0.0507483	128.042	-156.446	-284.489	-1.22183	True	-186.129	-348.356	-318.98	2Dup_3Ddown	False	False	TGFb1	False
ENSG00000150779	TIMM8B	302.874	-0.119813	0.247996	-0.483125	0.747413	0.452583	0.247238	1.83056	0.169256	-0.330645	0.251356	-1.31544	0.339844	-0.783228	0.352571	-2.22148	0.158221	-0.903041	0.250609	-3.60339	0.00165524	106.568	-61.3342	-167.903	-0.575539	True	-124.843	0.192348	-379.057	2Dup_3Ddown	False	False	TGFb1	False
ENSG00000176928	GCNT4	26.4657	0.370766	0.545226	0.680023	0.637416	-0.756875	0.587481	-1.28834	0.367835	0.999562	0.529184	1.88888	0.146031	1.75644	0.790697	2.22138	0.158221	2.1272	0.572691	3.7144	0.00114875	-6.60166	25.0899	31.6915		False	29.4997	55.4764	10.0985	2Ddown_3Dup	False	False	TGFb1	False
ENSG00000165655	ZNF503	287.849	1.20067	0.281187	4.26999	0.000175086	-0.225842	0.285544	-0.790918	0.618869	-1.11686	0.282146	-3.95844	0.000604317	-0.891017	0.401424	-2.21964	0.158864	0.309651	0.286488	1.08085	0.411397	-34.5505	-333.664	-299.113		False	-450.945	-406.314	-40.0804	down_down	False	False	TGFb1	False
ENSG00000197586	ENTPD6	543.201	-0.72798	0.218576	-3.33055	0.00442757	-0.677121	0.219128	-3.09007	0.0102157	0.0125064	0.220333	0.0567612	0.97498	0.689627	0.310747	2.21926	0.158956	-0.0383527	0.22088	-0.173636	0.911401	-316.195	1.13938	317.334		False	200.963	258.147	492.892	2Ddown_3Dup	False	False	TGFb1	False
ENSG00000101003	GINS1	53.3678	-1.66937	0.420695	-3.96813	0.000539219	-0.627419	0.409428	-1.53243	0.266307	0.695968	0.43376	1.6045	0.2303	1.32339	0.596481	2.21866	0.159136	-0.345985	0.422866	-0.818189	0.549708	-27.6374	20.3384	47.9758		False	26.2468	92.986	24.6947	2Ddown_3Dup	False	False	TGFb1	False
ENSG00000103260	METRN	443.926	-0.421318	0.242336	-1.73857	0.173765	-0.390084	0.243058	-1.6049	0.240863	0.372549	0.243142	1.53223	0.255411	0.762633	0.343796	2.21827	0.159205	0.341315	0.243862	1.39962	0.270532	-121.084	128.402	249.486		False	79.8445	265.114	403.501	2Ddown_3Dup	False	False	TGFb1	False
ENSG00000164933	SLC25A32	891.363	0.867328	0.18971	4.57186	5.23051e-05	0.749314	0.190346	3.93659	0.00066405	0.154968	0.18858	0.82176	0.583812	-0.594346	0.267944	-2.21817	0.159205	0.272982	0.18922	1.44267	0.254204	324.789	100.371	-224.418	0.309035	True	-200.053	-161.424	-311.776	up_up	False	False	TGFb1	False
ENSG00000120137	PANK3	968.624	0.666532	0.200853	3.31851	0.00459651	0.576613	0.201337	2.86391	0.0187041	-0.0535109	0.200524	-0.266856	0.877013	-0.630124	0.284159	-2.2175	0.15922	0.0364081	0.201009	0.181126	0.907342	312.54	-46.8537	-359.393	-0.149913	True	-389.701	-471.391	-217.088	2Dup_3Ddown	False	False	TGFb1	False
ENSG00000169871	TRIM56	934.368	-0.128412	0.152202	-0.843694	0.548848	-0.548904	0.153453	-3.57702	0.00229241	-0.068306	0.153018	-0.446392	0.784398	0.480598	0.216708	2.21772	0.15922	0.352186	0.154263	2.28303	0.0569494	-374.858	-29.7178	345.14		False	757.328	45.9435	232.149	down_down	False	False	TGFb1	False
ENSG00000240342	RPS2P5	2633.29	-0.12173	0.201543	-0.603988	0.680994	-0.699632	0.202046	-3.46273	0.00330488	-0.0663903	0.201798	-0.328993	0.844224	0.633242	0.285561	2.21753	0.15922	0.511512	0.202301	2.52847	0.0329385	-1158	-148.801	1009.2		False	1719.58	908.022	399.998	down_down	False	False	TGFb1	False
ENSG00000261884	AC040162.1	10.0995	0.335017	0.697563	0.480268	0.748879	-0.939572	0.7853	-1.19645	0.410807	1.34066	0.663651	2.02013	0.115534	2.28024	1.02817	2.21776	0.15922	2.61525	0.755355	3.46228	0.0026046	-3.54477	13.1267	16.6714		False	8.92774	5.06967	36.0169	2Ddown_3Dup	False	False	TGFb1	False
ENSG00000124788	ATXN1	1106.35	0.214008	0.144346	1.4826	0.258194	1.49004	0.142676	10.4436	2.17982e-23	1.043	0.142597	7.31431	1.11492e-11	-0.447046	0.201718	-2.21619	0.159691	-0.233038	0.140905	-1.65386	0.183534	960.013	633.425	-326.588	0.659809	True	-425.241	-566.248	11.7241	up_up	False	False	TGFb1	False
ENSG00000100918	REC8	54.4051	-0.932019	0.49121	-1.8974	0.132346	-0.948124	0.495038	-1.91526	0.146352	0.603409	0.495863	1.21689	0.382572	1.55153	0.700674	2.21434	0.160338	0.619513	0.499654	1.23988	0.335662	-36.7301	20.4878	57.2179		False	33.7294	32.3608	105.564	2Ddown_3Dup	False	False	TGFb1	False
ENSG00000275927	AC009152.1	8.00741	-0.0832559	1.25428	-0.0663776	0.970258	4.24293	1.01218	4.19189	0.00025421	0.732545	1.22084	0.600035	0.701351	-3.51039	1.58533	-2.2143	0.160338	-3.59364	0.969595	-3.70633	0.00117931	18.519	0.366222	-18.1528	0.0197755	True	-4.53497	-29.0868	-20.8365	up_up	False	False	TGFb1	False
ENSG00000163795	ZNF513	220.493	-0.115418	0.162771	-0.709081	0.621011	-0.245877	0.165795	-1.48302	0.283972	0.270434	0.16402	1.64879	0.215397	0.516311	0.233218	2.21386	0.160455	0.400893	0.167022	2.40025	0.044176	-37.3826	46.5565	83.9392		False	71.9941	142.982	36.8411	2Ddown_3Dup	False	False	TGFb1	False
ENSG00000163872	YEATS2	873.879	-0.967119	0.189411	-5.10593	4.92798e-06	-0.0555427	0.188476	-0.294693	0.872696	0.5376	0.190454	2.82273	0.0205937	0.593142	0.267948	2.21365	0.160476	-0.373977	0.189524	-1.97324	0.105408	-44.6791	246.506	291.185		False	415.466	-1.76863	459.856	2Ddown_3Dup	False	False	TGFb1	False
ENSG00000144488	ESPNL	12.5929	0.470951	0.603824	0.779947	0.58277	-1.84193	0.724574	-2.54208	0.0412363	0.235145	0.596393	0.394278	0.811802	2.07707	0.938402	2.21341	0.160507	2.54802	0.718557	3.54603	0.00198634	-12.6603	-1.24641	11.4139		False	17.2034	6.0583	10.98	2Ddown_3Dup	False	False	TGFb1	False
ENSG00000099875	MKNK2	697.967	-0.177073	0.180027	-0.983592	0.475586	-0.385996	0.181052	-2.13197	0.0992647	0.179858	0.180614	0.995813	0.491476	0.565854	0.255737	2.21264	0.160759	0.388781	0.181635	2.14045	0.0760478	-202.334	99.2239	301.558		False	288.831	42.3017	573.541	2Ddown_3Dup	False	False	TGFb1	False
ENSG00000072210	ALDH3A2	960.199	0.93777	0.207728	4.51442	6.64792e-05	-2.13073	0.211997	-10.0507	1.05639e-21	-2.79218	0.210811	-13.2449	2.41208e-37	-0.661451	0.298971	-2.21243	0.160783	0.276319	0.215018	1.2851	0.317445	-1347.42	-2775.05	-1427.64		False	-1382.54	-1416.54	-1483.83	down_down	False	False	TGFb1	False
ENSG00000272695	GAS6-AS2	68.3359	-1.83606	0.334119	-5.49523	7.37474e-07	0.747074	0.293332	2.54685	0.0407692	-0.334204	0.390977	-0.854793	0.566024	-1.08128	0.488794	-2.21213	0.16084	-2.91734	0.357307	-8.16479	2.32952e-14	40.6344	-4.31475	-44.9492	-0.106185	True	-47.937	-29.8848	-57.0257	2Dup_3Ddown	False	False	TGFb1	False
ENSG00000137809	ITGA11	9207.3	0.676938	0.235838	2.87035	0.015982	2.73711	0.235537	11.6207	7.08383e-29	2.0007	0.235309	8.50241	1.38739e-15	-0.736412	0.332939	-2.21185	0.16089	-0.0594736	0.235007	-0.253071	0.866961	11635.6	9642.16	-1993.39	0.828681	True	1471.49	-7033.35	-418.321	up_up	False	False	TGFb1	False
ENSG00000008323	PLEKHG6	36.6725	1.7458	0.506448	3.44714	0.00312903	-0.587177	0.588667	-0.997469	0.512693	1.06421	0.459475	2.31614	0.0651183	1.65138	0.746769	2.21137	0.160925	3.39718	0.549034	6.18757	1.47349e-08	-3.31368	36.5065	39.8202		False	28.7095	36.7648	53.9863	2Ddown_3Dup	False	False	TGFb1	False
ENSG00000140525	FANCI	171.494	-0.19936	0.293029	-0.680342	0.637361	-0.771519	0.298582	-2.58394	0.0373903	0.156428	0.29487	0.5305	0.739568	0.927947	0.419642	2.21128	0.160925	0.728587	0.300388	2.42549	0.0417352	-82.1236	19.0966	101.22		False	45.0912	141.639	116.931	2Ddown_3Dup	False	False	TGFb1	False
ENSG00000157303	SUSD3	43.6548	-0.889124	0.340598	-2.61048	0.0306413	-3.0185	0.394403	-7.65335	8.02744e-13	-1.7963	0.38784	-4.63154	4.15118e-05	1.22221	0.552751	2.21114	0.160925	0.333084	0.435327	0.765135	0.57958	-113.113	-54.8036	58.3095		False	48.1081	52.233	74.5874	down_down	False	False	TGFb1	False
ENSG00000168453	HR	69.5203	2.00381	0.438296	4.57182	5.23051e-05	-2.22784	0.526086	-4.23475	0.000215703	-0.727194	0.428969	-1.69521	0.200638	1.50065	0.678658	2.2112	0.160925	3.50446	0.51883	6.75454	4.72378e-10	-47.8985	-93.4815	-45.583		False	-11.2966	-22.5945	-102.858	down_down	False	False	TGFb1	False
ENSG00000126870	WDR60	287.055	0.0343675	0.166697	0.206167	0.897027	0.120046	0.167745	0.715645	0.657716	-0.408972	0.170653	-2.39651	0.0550559	-0.529018	0.239293	-2.21076	0.161007	-0.49465	0.171677	-2.88128	0.0137996	25.771	-76.6051	-102.376	-2.97254	True	-159.272	-143.397	-4.4596	2Dup_3Ddown	False	False	TGFb1	False
ENSG00000273237	AC004520.1	27.6404	3.11933	0.659004	4.7334	2.64437e-05	-1.91076	1.05417	-1.81257	0.174534	0.706132	0.538544	1.31119	0.341609	2.61689	1.18378	2.21062	0.161007	5.73621	0.985022	5.82344	1.131e-07	-2.83304	12.4195	15.2525		False	31.6609	-12.1935	26.2901	2Ddown_3Dup	False	False	TGFb1	False
ENSG00000130270	ATP8B3	95.4777	-0.957694	0.29048	-3.29694	0.00488403	-0.445225	0.288535	-1.54305	0.262835	0.469619	0.296823	1.58215	0.238492	0.914844	0.413953	2.21002	0.161192	-0.0428496	0.294921	-0.145292	0.926673	-36.4622	28.3228	64.7851		False	31.1791	40.0568	123.119	2Ddown_3Dup	False	False	TGFb1	False
ENSG00000162869	PPP1R21	269.749	-0.177811	0.167576	-1.06107	0.437514	-0.0931157	0.168671	-0.552055	0.743709	-0.628515	0.174059	-3.61094	0.00204619	-0.535399	0.242375	-2.20897	0.16156	-0.71321	0.175111	-4.07289	0.000323916	-22.0234	-106.146	-84.1229		False	-84.5939	-97.1629	-70.6119	down_down	False	False	TGFb1	False
ENSG00000138757	G3BP2	2988.73	0.66196	0.199134	3.32418	0.00451836	0.535782	0.199305	2.68825	0.0291852	-0.0863655	0.199049	-0.433892	0.791024	-0.622148	0.281678	-2.20872	0.1616	0.0398122	0.199219	0.199842	0.897154	900.291	-163.408	-1063.7	-0.181506	True	-409.921	-1092.39	-1688.79	2Dup_3Ddown	False	False	TGFb1	False
ENSG00000102387	TAF7L	19.901	-0.229559	0.469247	-0.489207	0.743724	-0.886092	0.500602	-1.77005	0.186619	0.628909	0.469086	1.34071	0.329394	1.515	0.686034	2.20835	0.161623	1.28544	0.500441	2.56862	0.029984	-10.0708	10.4001	20.4709		False	19.8902	16.3739	25.1485	2Ddown_3Dup	False	False	TGFb1	False
ENSG00000113924	HGD	48.4075	1.41931	0.380404	3.73106	0.00124947	0.637211	0.392264	1.62445	0.234277	-0.557858	0.372806	-1.49638	0.268021	-1.19507	0.541161	-2.20834	0.161623	0.224239	0.384905	0.582584	0.68386	13.5727	-28.127	-41.6997	-2.07232	True	-59.4919	-21.9821	-43.6253	2Dup_3Ddown	False	False	TGFb1	False
ENSG00000122861	PLAU	731.998	2.93483	0.250764	11.7035	4.65364e-29	-2.52143	0.273461	-9.22043	2.35389e-18	-1.7043	0.249332	-6.83547	2.79242e-10	0.817126	0.370059	2.20809	0.161662	3.75195	0.272153	13.7862	2.59772e-40	-287.341	-1826.35	-1539.01		False	-1739.01	-1949.56	-928.441	down_down	False	False	TGFb1	False
ENSG00000268941	LINC01711	18.7768	-0.514411	0.675184	-0.761883	0.592721	1.53009	0.584001	2.62002	0.0344063	3.38382	0.603538	5.60663	3.88974e-07	1.85373	0.839742	2.20749	0.161845	1.33931	0.499282	2.68248	0.0228303	9.33174	33.045	23.7133	3.54114	True	18.8311	25.0701	27.2388	up_up	False	False	TGFb1	False
ENSG00000116717	GADD45A	1837.82	-1.61014	0.271077	-5.9398	6.85085e-08	0.802181	0.268999	2.9821	0.0137538	1.64547	0.271324	6.0646	3.1806e-08	0.843287	0.382069	2.20716	0.161916	-0.766857	0.269248	-2.84815	0.0150462	1311.57	1022.55	-289.017	0.77964	True	-896.658	-354.298	383.906	up_up	False	False	TGFb1	False
ENSG00000172296	SPTLC3	13.7422	0.674992	0.642061	1.05129	0.442191	-6.33209	1.3135	-4.82076	1.77949e-05	-3.02569	0.720783	-4.19778	0.000245848	3.3064	1.49824	2.20685	0.161916	3.98139	1.35365	2.94124	0.0117379	-28.0522	-47.3843	-19.3321		False	-37.293	-33.0264	12.323	down_down	False	False	TGFb1	False
ENSG00000179364	PACS2	670.218	-0.126858	0.170557	-0.743785	0.601851	-0.155694	0.171297	-0.908916	0.556822	0.378124	0.170785	2.21404	0.0800534	0.533818	0.241888	2.20688	0.161916	0.406961	0.171524	2.37262	0.0470442	-77.5059	195.257	272.763		False	192.798	130.875	494.616	2Ddown_3Dup	False	False	TGFb1	False
ENSG00000165886	UBTD1	687.588	-0.322635	0.228963	-1.40911	0.285226	0.449097	0.228149	1.96844	0.133485	1.16133	0.228328	5.08623	5.37246e-06	0.712234	0.322778	2.20657	0.161965	0.389599	0.227512	1.71244	0.167061	187.308	519.099	331.791	2.77137	True	320.715	338.734	335.924	up_up	False	False	TGFb1	False
ENSG00000273136	NBPF26	151.959	-0.062469	0.20247	-0.308534	0.843333	0.195211	0.203074	0.961279	0.530201	0.823768	0.199793	4.12311	0.000327112	0.628557	0.284879	2.2064	0.161974	0.566088	0.200405	2.82472	0.0160233	18.0578	91.2356	73.1778	5.05243	True	109.491	62.6582	47.3837	up_up	False	False	TGFb1	False
ENSG00000259877	AC009113.1	8.86287	-1.39552	0.527758	-2.64425	0.0282004	-1.65573	0.564829	-2.93138	0.0157722	0.138293	0.585138	0.236342	0.89281	1.79402	0.813176	2.20619	0.161994	0.398499	0.618598	0.644197	0.647546	-12.8121	1.08049	13.8926		False	20.1083	16.0531	5.51644	2Ddown_3Dup	False	False	TGFb1	False
ENSG00000104450	SPAG1	44.6859	0.241263	0.310344	0.777407	0.584154	0.637904	0.309203	2.06306	0.112979	-0.34431	0.320529	-1.07419	0.452204	-0.982213	0.445362	-2.20543	0.162063	-0.74095	0.319424	-2.31964	0.0526764	21.3545	-9.92032	-31.2748	-0.464555	True	-10.9067	-68.0674	-14.8503	2Dup_3Ddown	False	False	TGFb1	False
ENSG00000138686	BBS7	404.675	0.299215	0.200264	1.4941	0.253804	0.0215001	0.201777	0.106553	0.953923	-0.608796	0.202401	-3.00788	0.012628	-0.630296	0.285797	-2.2054	0.162063	-0.331081	0.203898	-1.62376	0.19265	6.36801	-174.464	-180.832	-27.397	True	-110.738	-190.648	-241.111	2Dup_3Ddown	False	False	TGFb1	False
ENSG00000163312	HELQ	149.937	0.62533	0.240209	2.60327	0.0311874	0.13304	0.244786	0.543494	0.748837	-0.627676	0.242989	-2.58315	0.0362545	-0.760715	0.34491	-2.20555	0.162063	-0.135385	0.247512	-0.546985	0.70382	15.2533	-70.2328	-85.4861	-4.60442	True	-89.2481	-44.5982	-122.612	2Dup_3Ddown	False	False	TGFb1	False
ENSG00000169220	RGS14	53.5029	0.102791	0.265872	0.386619	0.800697	-0.751417	0.287128	-2.61701	0.0346851	0.115017	0.268051	0.429088	0.793756	0.866434	0.392803	2.20577	0.162063	0.969225	0.289148	3.352	0.0036547	-24.8765	4.4276	29.3041		False	31.9443	22.0679	33.9	2Ddown_3Dup	False	False	TGFb1	False
ENSG00000175352	NRIP3	442.336	0.168325	0.179616	0.937138	0.498762	0.561698	0.179347	3.1319	0.00904852	1.11678	0.176769	6.31774	7.13246e-09	0.555085	0.251819	2.2043	0.162452	0.72341	0.176496	4.09873	0.000294289	119.096	348.508	229.412	2.92628	True	174.487	348.727	165.022	up_up	False	False	TGFb1	False
ENSG00000197415	VEPH1	507.375	-0.704061	0.304753	-2.31027	0.0603295	-0.453645	0.304899	-1.48785	0.282223	0.497614	0.305557	1.62855	0.222172	0.951258	0.431657	2.20373	0.162623	0.247198	0.305702	0.808622	0.555196	-198.556	130.67	329.226		False	385.147	406.546	195.986	2Ddown_3Dup	False	False	TGFb1	False
ENSG00000169515	CCDC8	285.204	-0.8422	0.287876	-2.92557	0.0138543	0.489052	0.283479	1.72518	0.200147	1.37849	0.287353	4.7972	2.02571e-05	0.889436	0.403647	2.2035	0.162656	0.0472352	0.282946	0.166941	0.915062	74.945	226.322	151.377	3.01984	True	-60.4561	251.934	262.653	up_up	False	False	TGFb1	False
ENSG00000136141	LRCH1	444.689	0.188074	0.17007	1.10587	0.417202	0.300472	0.170841	1.75878	0.189817	0.828445	0.168151	4.9268	1.13067e-05	0.527973	0.239711	2.20254	0.162989	0.716047	0.168931	4.23871	0.000172482	72.7772	276.659	203.882	3.80146	True	259.052	165.999	186.595	up_up	False	False	TGFb1	False
ENSG00000007392	LUC7L	574.571	-0.830171	0.23791	-3.48944	0.00274541	-0.356603	0.237617	-1.50075	0.277571	0.38548	0.239141	1.61194	0.228059	0.742083	0.337121	2.20124	0.163038	-0.0880885	0.23885	-0.368803	0.801955	-166.427	132.168	298.595		False	121.324	254.894	519.567	2Ddown_3Dup	False	False	TGFb1	False
ENSG00000136827	TOR1A	1153.37	0.176443	0.157016	1.12372	0.408814	0.405571	0.157135	2.58103	0.0376345	-0.0842535	0.15744	-0.535145	0.737585	-0.489825	0.222439	-2.20207	0.163038	-0.313382	0.157559	-1.98898	0.10228	308.142	-59.7196	-367.861	-0.193806	True	-97.3163	-237.398	-768.869	2Dup_3Ddown	False	False	TGFb1	False
ENSG00000137547	MRPL15	366	0.0393054	0.232905	0.168762	0.91504	0.228633	0.233264	0.980147	0.521142	-0.501531	0.235756	-2.12733	0.094532	-0.730164	0.331652	-2.2016	0.163038	-0.690859	0.236111	-2.926	0.0122215	63.3329	-120.747	-184.08	-1.90655	True	-30.1575	-55.8216	-466.262	2Dup_3Ddown	False	False	TGFb1	False
ENSG00000138741	TRPC3	14.1699	0.0216717	0.616269	0.035166	0.985507	-3.86921	0.833819	-4.64035	3.94414e-05	-1.53389	0.657124	-2.33425	0.0625832	2.33532	1.06079	2.2015	0.163038	2.35699	0.863393	2.72992	0.0203248	-26.3748	-15.9234	10.4514		False	16.987	1.16985	13.1974	down_down	False	False	TGFb1	False
ENSG00000156172	C8orf37	27.9538	0.63374	0.344804	1.83797	0.146979	0.0280349	0.365471	0.0767091	0.967663	-1.12091	0.372703	-3.00752	0.0126354	-1.14895	0.52197	-2.20117	0.163038	-0.515207	0.39186	-1.31477	0.30479	1.44148	-18.7258	-20.1673	-12.9907	True	-20.9726	-17.7181	-21.8111	2Dup_3Ddown	False	False	TGFb1	False
ENSG00000159753	CARMIL2	57.4709	3.51596	0.453573	7.7517	5.73012e-13	0.140005	0.491553	0.284823	0.877848	-1.29255	0.426529	-3.03038	0.0118448	-1.43255	0.650808	-2.20119	0.163038	2.08341	0.466735	4.4638	6.9666e-05	0.577254	-113.741	-114.318	-197.038	True	-169.274	-115.896	-57.784	2Dup_3Ddown	False	False	TGFb1	False
ENSG00000169607	CKAP2L	81.9264	-1.60167	0.44183	-3.62508	0.0017847	-0.802455	0.43651	-1.83834	0.167056	0.580074	0.451429	1.28497	0.352555	1.38253	0.62796	2.20162	0.163038	-0.219138	0.446234	-0.491082	0.733663	-54.2118	15.6406	69.8524		False	62.3534	104.325	42.8788	2Ddown_3Dup	False	False	TGFb1	False
ENSG00000196743	GM2A	778.379	0.333655	0.140421	2.3761	0.0522518	0.106753	0.141471	0.754595	0.637709	-0.33339	0.141266	-2.36001	0.0593038	-0.440143	0.199925	-2.20154	0.163038	-0.106488	0.142309	-0.748287	0.589148	75.0227	-189.195	-264.218	-2.52184	True	-398.768	-264.075	-129.811	2Dup_3Ddown	False	False	TGFb1	False
ENSG00000025434	NR1H3	97.1898	0.207885	0.250809	0.828858	0.556641	-0.751837	0.264395	-2.84362	0.0197176	0.0516996	0.251789	0.205329	0.906973	0.803537	0.365105	2.20084	0.163046	1.01142	0.265323	3.81204	0.000824427	-44.5398	1.59974	46.1395		False	47.5298	54.759	36.1298	2Ddown_3Dup	False	False	TGFb1	False
ENSG00000148572	NRBF2	804.6	0.262216	0.155909	1.68185	0.190205	1.0308	0.154993	6.65063	8.00412e-10	0.548528	0.154888	3.54145	0.00257176	-0.482273	0.219119	-2.20096	0.163046	-0.220057	0.153966	-1.42926	0.259188	479.507	254.677	-224.83	0.531122	True	-44.5029	-284.524	-345.463	up_up	False	False	TGFb1	False
ENSG00000261716	AC239868.2	66.5667	-0.0267916	0.332311	-0.0806221	0.96299	0.441059	0.330874	1.33301	0.348034	-0.614502	0.347345	-1.76914	0.178309	-1.05556	0.479716	-2.20039	0.16317	-1.08235	0.345978	-3.12839	0.00702868	20.6428	-22.5908	-43.2336	-1.09437	True	-38.7327	-70.9065	-20.0616	2Dup_3Ddown	False	False	TGFb1	False
ENSG00000167670	CHAF1A	116.467	-1.20581	0.267759	-4.50334	6.94072e-05	-0.273587	0.261882	-1.0447	0.487879	0.561858	0.274951	2.04348	0.110301	0.835444	0.379711	2.20021	0.163178	-0.370364	0.269234	-1.37562	0.280001	-30.6457	31.473	62.1186		False	32.768	116.582	37.0054	2Ddown_3Dup	False	False	TGFb1	False
ENSG00000103335	PIEZO1	2531.71	-0.381949	0.218118	-1.75111	0.17021	0.203935	0.217993	0.935509	0.543112	0.882092	0.218076	4.04489	0.000438448	0.678158	0.308348	2.19933	0.163415	0.296209	0.217952	1.35906	0.286671	447.825	1456.67	1008.85	3.25277	True	534.172	194.136	2298.23	up_up	False	False	TGFb1	False
ENSG00000173818	ENDOV	239.355	-0.100935	0.208837	-0.48332	0.747413	-0.221302	0.211161	-1.04802	0.4859	0.432248	0.209065	2.06753	0.105603	0.65355	0.297148	2.19941	0.163415	0.552615	0.211386	2.61425	0.0268106	-34.0606	78.1776	112.238		False	77.2297	86.2912	173.194	2Ddown_3Dup	False	False	TGFb1	False
ENSG00000134070	IRAK2	301.349	3.6439	0.269138	13.5391	5.64817e-39	-1.6824	0.332634	-5.0578	5.85525e-06	-0.762601	0.253907	-3.00346	0.0127857	0.919795	0.418449	2.1981	0.163797	4.56369	0.320632	14.2334	5.67781e-43	-43.6863	-289.305	-245.618		False	-36.5068	-519.371	-180.977	down_down	False	False	TGFb1	False
ENSG00000160796	NBEAL2	150.695	-0.426207	0.254451	-1.675	0.192207	-0.487252	0.256925	-1.89648	0.151294	0.311333	0.256837	1.21218	0.384614	0.798585	0.363284	2.19824	0.163797	0.372378	0.259287	1.43616	0.256466	-56.5907	40.3626	96.9533		False	42.8566	30.2963	217.707	2Ddown_3Dup	False	False	TGFb1	False
ENSG00000160695	VPS11	180.823	0.621961	0.194711	3.19429	0.00660314	0.664952	0.1963	3.38743	0.00419028	0.0604148	0.192671	0.313565	0.852368	-0.604537	0.275055	-2.19788	0.163827	0.017424	0.194276	0.0896868	0.955936	76.1356	8.99553	-67.1401	0.118151	True	-9.29116	-116.371	-75.7585	up_up	False	False	TGFb1	False
ENSG00000197894	ADH5	3506.65	-0.185296	0.20468	-0.905297	0.515845	-0.69062	0.204921	-3.37017	0.00442401	-1.32824	0.205396	-6.46672	2.86475e-09	-0.637619	0.290139	-2.19764	0.163861	-0.822915	0.205637	-4.00179	0.000421195	-2064.69	-2915.32	-850.638		False	-646.531	-374.015	-1531.37	down_down	False	False	TGFb1	False
ENSG00000272841	AL139393.2	187.171	4.75115	0.477422	9.95168	4.45487e-21	2.16779	0.496175	4.369	0.000124732	0.77077	0.397953	1.93684	0.134234	-1.39702	0.636043	-2.19642	0.164305	3.35414	0.420545	7.9757	9.46374e-14	26.7525	164.002	137.249	6.13035	True	114.81	231.506	65.4322	up_up	False	False	TGFb1	False
ENSG00000258405	ZNF578	11.1495	-1.35727	0.59146	-2.29478	0.0622771	-1.24	0.60421	-2.05226	0.115403	0.67144	0.626373	1.07195	0.45354	1.91144	0.870394	2.19606	0.164392	0.554165	0.638364	0.868102	0.522222	-10.5094	1.94725	12.4566		False	3.8673	19.4091	14.0935	2Ddown_3Dup	False	False	TGFb1	False
ENSG00000102287	GABRE	431.522	0.543255	0.356296	1.52473	0.24239	-2.0026	0.361985	-5.53227	5.44658e-07	-0.886137	0.35714	-2.48121	0.0457911	1.11646	0.508508	2.19556	0.164536	1.65971	0.362814	4.57456	4.37775e-05	-520.637	-533.116	-12.4783		False	-514.987	34.8975	442.654	down_down	False	False	TGFb1	False
ENSG00000021762	OSBPL5	779.887	-0.0231297	0.198713	-0.116398	0.943756	-0.27787	0.199662	-1.3917	0.322638	0.340668	0.198789	1.71371	0.194759	0.618538	0.281748	2.19536	0.164538	0.595408	0.199738	2.98095	0.0105669	-144.728	201.09	345.818		False	274.584	210.991	551.88	2Ddown_3Dup	False	False	TGFb1	False
ENSG00000109270	LAMTOR3	500.938	0.352544	0.216673	1.62708	0.207321	0.285736	0.217485	1.31382	0.355639	-0.389887	0.217763	-1.79042	0.172303	-0.675623	0.307767	-2.19524	0.164538	-0.323078	0.218571	-1.47814	0.241272	90.0371	-124.44	-214.477	-1.38209	True	-122.274	-156.742	-364.414	2Dup_3Ddown	False	False	TGFb1	False
ENSG00000165801	ARHGEF40	2734.9	0.471442	0.28918	1.63028	0.206279	1.18223	0.288994	4.09086	0.000374072	2.07827	0.288364	7.20709	2.34349e-11	0.896031	0.408254	2.19479	0.164663	1.36747	0.288178	4.74524	2.09163e-05	1226.12	4452.85	3226.73	3.63165	True	1314.66	2668.32	5697.19	up_up	False	False	TGFb1	False
ENSG00000026036	RTEL1-TNFRSF6B	28.6106	-1.08071	0.480789	-2.24778	0.068426	-1.16722	0.489728	-2.38341	0.0591968	0.360871	0.494986	0.729053	0.632741	1.52809	0.696307	2.19457	0.16469	0.447387	0.503667	0.88826	0.51082	-28.2082	6.01048	34.2187		False	-2.57543	58.7144	46.5172	2Ddown_3Dup	False	False	TGFb1	False
ENSG00000186281	GPAT2	14.0824	-1.34623	0.493159	-2.72981	0.0228411	-0.632337	0.475456	-1.32996	0.349137	0.904646	0.514394	1.75867	0.181322	1.53698	0.700502	2.19412	0.164814	0.190752	0.497475	0.38344	0.792774	-8.26468	6.91786	15.1825		False	8.97594	25.6764	10.8953	2Ddown_3Dup	False	False	TGFb1	False
ENSG00000104825	NFKBIB	62.8519	-0.482815	0.434993	-1.10994	0.415197	-0.386032	0.437656	-0.882044	0.570513	0.966509	0.434311	2.22538	0.0781762	1.35254	0.616579	2.19362	0.164892	0.869726	0.436978	1.99032	0.10204	-16.7853	44.9114	61.6967		False	68.1121	8.61838	108.36	2Ddown_3Dup	False	False	TGFb1	False
ENSG00000174695	TMEM167A	2540.67	0.178566	0.195369	0.913996	0.511125	0.876946	0.195184	4.49292	7.45378e-05	0.271208	0.19533	1.38846	0.310151	-0.605738	0.276135	-2.19363	0.164892	-0.427171	0.195145	-2.18899	0.0691224	1386.94	393.292	-993.649	0.283568	True	-281.571	-372.796	-2326.58	up_up	False	False	TGFb1	False
ENSG00000134775	FHOD3	426.803	-0.283475	0.287204	-0.987015	0.473778	-1.3795	0.290147	-4.75449	2.39173e-05	-0.481498	0.2889	-1.66666	0.209522	0.898	0.409448	2.1932	0.165005	0.614525	0.291824	2.1058	0.0815929	-473.754	-185.505	288.249		False	132.752	463.835	268.16	down_down	False	False	TGFb1	False
ENSG00000138448	ITGAV	3992.66	0.391357	0.201661	1.94067	0.122447	1.68664	0.201311	8.37828	2.89136e-15	1.06257	0.201188	5.28145	2.06162e-06	-0.624071	0.28461	-2.19273	0.165137	-0.232715	0.200838	-1.15872	0.373902	3452.12	2258.36	-1193.76	0.654194	True	-204.494	-1794.85	-1581.95	up_up	False	False	TGFb1	False
ENSG00000242612	DECR2	19.6125	1.50044	0.730454	2.05411	0.0990875	1.97482	0.728829	2.70958	0.0277402	-0.256029	0.709953	-0.360628	0.828662	-2.23085	1.01746	-2.19256	0.16514	-0.730416	0.708281	-1.03125	0.436294	25.655	-3.66828	-29.3233	-0.142985	True	-24.9184	-34.9459	-28.1057	2Dup_3Ddown	False	False	TGFb1	False
ENSG00000165282	PIGO	311.421	0.613082	0.211627	2.89699	0.0149297	0.202053	0.213769	0.945192	0.538164	-0.45868	0.212469	-2.15881	0.0889469	-0.660733	0.301397	-2.19224	0.165212	-0.0476514	0.214602	-0.222046	0.885117	41.9095	-119.37	-161.28	-2.84829	True	-162.014	-150.588	-171.238	2Dup_3Ddown	False	False	TGFb1	False
ENSG00000142661	MYOM3	8.79062	0.914077	1.56906	0.582564	0.692771	1.17041	1.58171	0.739969	0.645536	5.42182	1.1205	4.83877	1.68052e-05	4.25141	1.93965	2.19185	0.165278	5.16548	1.13812	4.53861	5.09213e-05	0.456677	22.6034	22.1467	49.4953	True	22.1352	29.071	15.2339	up_up	False	False	TGFb1	False
ENSG00000232677	LINC00665	65.5906	-0.560166	0.234913	-2.38456	0.0513046	-0.171566	0.234004	-0.733174	0.649	-0.951837	0.268291	-3.54778	0.00251964	-0.780271	0.356001	-2.19177	0.165278	-1.34044	0.2675	-5.01098	6.40427e-06	-9.53754	-30.6844	-21.1468		False	-8.4636	-36.9432	-18.0337	down_down	False	False	TGFb1	False
ENSG00000116918	TSNAX	270.644	-0.238915	0.228226	-1.04684	0.444402	0.169152	0.22794	0.742091	0.644389	-0.545744	0.23336	-2.33863	0.0619661	-0.714896	0.326211	-2.19151	0.165288	-0.953812	0.233081	-4.09219	0.00030125	37.5692	-80.5583	-118.128	-2.14427	True	-46.4568	-180.147	-127.778	2Dup_3Ddown	False	False	TGFb1	False
ENSG00000181924	COA4	437.76	0.110586	0.194867	0.567494	0.700654	-0.180542	0.196329	-0.919589	0.550625	-0.791556	0.197978	-3.99821	0.00052302	-0.611014	0.278819	-2.19143	0.165288	-0.500428	0.199417	-2.50946	0.0343885	-59.3427	-250.848	-191.505		False	-67.9036	-11.534	-495.077	down_down	False	False	TGFb1	False
ENSG00000180769	WDFY3-AS2	20.6371	1.15883	0.401784	2.88421	0.0154303	-0.550352	0.443638	-1.24054	0.389389	-1.91491	0.437085	-4.38109	0.000118524	-1.36455	0.622778	-2.19108	0.165374	-0.205723	0.475838	-0.432339	0.765566	-7.40372	-38.3519	-30.9482		False	-27.864	-33.2998	-31.6808	down_down	False	False	TGFb1	False
ENSG00000278875	AC025809.2	7.87428	-2.24212	0.799847	-2.80318	0.0189832	0.588603	0.588467	1.00023	0.511516	2.75723	0.79592	3.4642	0.00329321	2.16863	0.989829	2.19091	0.165379	-0.0734899	0.583124	-0.126028	0.936919	3.65592	9.39967	5.74374	2.57108	True	2.31526	12.1079	2.80809	up_up	False	False	TGFb1	False
ENSG00000239305	RNF103	274.122	0.67968	0.183955	3.69483	0.00141863	0.540884	0.18607	2.90688	0.016782	-0.030048	0.182472	-0.164672	0.925784	-0.570932	0.260611	-2.19075	0.165382	0.108748	0.184604	0.589089	0.68013	81.9569	-9.04938	-91.0063	-0.110416	True	4.64875	-113.945	-163.722	2Dup_3Ddown	False	False	TGFb1	False
ENSG00000107614	TRDMT1	72.6233	-0.376545	0.256536	-1.46781	0.263558	0.471078	0.249873	1.88527	0.154138	-0.341637	0.274312	-1.24543	0.369526	-0.812714	0.371056	-2.19027	0.165481	-1.18926	0.26809	-4.43605	7.82143e-05	27.0783	-11.4171	-38.4953	-0.421632	True	-16.4105	-38.0058	-61.0697	2Dup_3Ddown	False	False	TGFb1	False
ENSG00000250337	PURPL	15.3188	-1.96931	0.614991	-3.20217	0.00645218	-1.64017	0.615099	-2.66651	0.0307284	0.346732	0.666864	0.519945	0.7459	1.9869	0.907177	2.1902	0.165481	0.0175929	0.66692	0.0263793	0.987789	-15.6552	0.120941	15.7762		False	10.232	17.3735	19.7229	2Ddown_3Dup	False	False	TGFb1	False
ENSG00000168961	LGALS9	20.6115	-0.251544	0.559378	-0.449684	0.765103	0.674782	0.537573	1.25524	0.382888	2.31705	0.523038	4.42999	9.69599e-05	1.64227	0.749995	2.18971	0.165625	1.39073	0.499574	2.78382	0.0178061	7.00759	35.8618	28.8543	5.11757	True	22.5674	10.647	53.3484	up_up	False	False	TGFb1	False
ENSG00000126391	FRMD8	727.64	0.592446	0.22331	2.65302	0.0276226	0.0512084	0.224835	0.22776	0.903471	0.742998	0.222003	3.3468	0.00470419	0.69179	0.315968	2.18943	0.165631	1.28424	0.223536	5.74509	1.6943e-07	17.4908	476.667	459.176	27.2525	True	162.073	447.413	768.041	up_up	False	False	TGFb1	False
ENSG00000257261	AC008014.1	14.7614	-0.666771	0.639476	-1.04268	0.446452	0.984293	0.611208	1.61041	0.239198	-1.09806	0.728725	-1.50682	0.264297	-2.08235	0.951114	-2.18938	0.165631	-2.74912	0.704064	-3.90465	0.000595264	17.3136	-5.44236	-22.756	-0.31434	True	-7.02975	-13.48	-47.7581	2Dup_3Ddown	False	False	TGFb1	False
ENSG00000146376	ARHGAP18	274.647	-1.39645	0.314677	-4.43774	9.05646e-05	-2.22929	0.318398	-7.00158	8.27518e-11	-1.23729	0.322495	-3.83663	0.000940734	0.991996	0.453185	2.18894	0.165687	-0.404456	0.326123	-1.2402	0.335635	-620.438	-170.65	449.788		False	362.595	483.681	503.089	down_down	False	False	TGFb1	False
ENSG00000204291	COL15A1	119.014	1.44689	0.644236	2.24589	0.0686775	-1.96793	0.706561	-2.78523	0.0229598	0.111573	0.635009	0.175702	0.920333	2.07951	0.949966	2.18903	0.165687	3.52639	0.698549	5.04817	5.3787e-06	-35.5998	-27.4195	8.18024		False	19.0043	52.9771	-47.4407	2Ddown_3Dup	False	False	TGFb1	False
ENSG00000146243	IRAK1BP1	39.5778	0.197088	0.388788	0.50693	0.733443	-0.155171	0.396604	-0.39125	0.828218	-1.41508	0.417392	-3.3903	0.00411567	-1.25991	0.575767	-2.18823	0.16592	-1.06282	0.424678	-2.50266	0.0349385	-4.7039	-35.3947	-30.6908		False	-18.7013	-22.7636	-50.6074	down_down	False	False	TGFb1	False
ENSG00000182752	PAPPA	1419.99	2.56502	0.226692	11.315	3.53755e-27	-1.57811	0.231977	-6.80288	3.02047e-10	-2.28777	0.226821	-10.0863	9.58539e-22	-0.709658	0.324437	-2.18735	0.166225	1.85536	0.232102	7.99372	8.30708e-14	-686.203	-4811.97	-4125.77		False	-6107.72	-4127.89	-2141.69	down_down	False	False	TGFb1	False
ENSG00000087494	PTHLH	243.024	5.26418	0.718499	7.32663	1.16468e-11	4.02218	0.723452	5.5597	4.71829e-07	1.94108	0.619252	3.13456	0.00884215	-2.08109	0.952284	-2.18537	0.167	3.18309	0.625017	5.0928	4.37981e-06	71.8073	462.101	390.294	6.43529	True	441.311	332.787	396.783	up_up	False	False	TGFb1	False
ENSG00000061938	TNK2	432.421	-0.451458	0.210725	-2.1424	0.0841884	0.26385	0.209576	1.25897	0.381551	0.912902	0.210526	4.33629	0.000142229	0.649051	0.297058	2.18494	0.167053	0.197593	0.209375	0.943727	0.481776	75.3298	278.158	202.829	3.69254	True	31.0885	92.6005	484.797	up_up	False	False	TGFb1	False
ENSG00000117602	RCAN3	175.143	-1.90326	0.228344	-8.33506	6.6584e-15	0.748618	0.201832	3.70911	0.00147604	1.42513	0.2348	6.06955	3.0933e-08	0.67651	0.30962	2.18497	0.167053	-1.22675	0.209115	-5.86639	9.00305e-08	106.318	72.3613	-33.957	0.68061	True	-25.8142	-73.4194	-2.63746	up_up	False	False	TGFb1	False
ENSG00000114902	SPCS1	1328.17	0.00397289	0.193742	0.0205061	0.991953	0.424796	0.193654	2.19358	0.0879259	-0.174459	0.194358	-0.897618	0.543334	-0.599255	0.274366	-2.18414	0.167324	-0.595282	0.19427	-3.0642	0.00841296	418.527	-174.004	-592.531	-0.415753	True	-444.133	-15.1898	-1318.27	2Dup_3Ddown	False	False	TGFb1	False
ENSG00000240771	ARHGEF25	168.308	-0.819331	0.202551	-4.04507	0.000408771	-0.0847365	0.199354	-0.425055	0.809337	0.542252	0.206582	2.62488	0.0329599	0.626989	0.287086	2.18398	0.167328	-0.192343	0.203449	-0.945409	0.480997	-12.6572	50.8191	63.4763		False	29.3893	81.0922	79.9473	2Ddown_3Dup	False	False	TGFb1	False
ENSG00000164300	SERINC5	297.284	0.954163	0.228145	4.18226	0.000244814	-0.00418322	0.234323	-0.0178524	0.993385	0.702722	0.223336	3.14649	0.00855465	0.706906	0.323707	2.18378	0.167345	1.66107	0.229645	7.23319	2.01848e-11	0.188459	186.953	186.764	992.006	True	226.962	108.43	224.901	2Ddown_3Dup	False	False	TGFb1	False
ENSG00000100031	GGT1	26.6485	0.500064	0.500426	0.999276	0.468114	-1.12184	0.546484	-2.05283	0.115293	0.484224	0.492382	0.98343	0.497823	1.60606	0.735589	2.18337	0.167385	2.10613	0.539149	3.90639	0.000591372	-13.0077	14.0154	27.0231		False	20.5184	-2.59871	63.1496	2Ddown_3Dup	False	False	TGFb1	False
ENSG00000126822	PLEKHG3	38.8278	-0.511332	0.327152	-1.56298	0.228773	-1.43032	0.351978	-4.06365	0.000413952	-0.355011	0.344682	-1.02997	0.474727	1.0753	0.49253	2.18323	0.167385	0.563972	0.368157	1.53188	0.222432	-43.7687	-7.48525	36.2834		False	37.3926	59.3777	12.0799	down_down	False	False	TGFb1	False
ENSG00000152127	MGAT5	1080.42	-0.341727	0.19105	-1.78868	0.159859	-0.147132	0.191212	-0.769471	0.629488	0.44351	0.191334	2.31799	0.06485	0.590643	0.270501	2.18351	0.167385	0.248915	0.191496	1.29984	0.310992	-135.97	306.63	442.6		False	581.029	5.00492	741.765	2Ddown_3Dup	False	False	TGFb1	False
ENSG00000179750	APOBEC3B	30.8519	-2.35674	0.551829	-4.27077	0.000174883	-1.47796	0.540178	-2.73606	0.0259922	0.255701	0.582167	0.439222	0.788527	1.73366	0.794174	2.18297	0.167428	-0.623077	0.571138	-1.09094	0.406425	-47.7385	3.54423	51.2827		False	18.0075	86.1315	49.709	2Ddown_3Dup	False	False	TGFb1	False
ENSG00000130821	SLC6A8	1048.96	0.9375	0.186495	5.02694	7.06427e-06	0.399184	0.187426	2.12982	0.0996713	-0.177129	0.185998	-0.952318	0.513648	-0.576313	0.264052	-2.18257	0.167502	0.361188	0.186931	1.9322	0.113825	260.488	-162.536	-423.024	-0.623969	True	-229.879	-838.596	-200.596	2Dup_3Ddown	False	False	TGFb1	False
ENSG00000172738	TMEM217	104.159	0.373767	0.466611	0.801024	0.571177	0.76255	0.466054	1.63618	0.229995	2.18162	0.453393	4.81176	1.89392e-05	1.41907	0.650208	2.18249	0.167502	1.79284	0.45282	3.95927	0.000492031	23.4814	160.77	137.289	6.84671	True	114.625	127.291	169.951	up_up	False	False	TGFb1	False
ENSG00000161813	LARP4	805.035	0.488546	0.217381	2.24741	0.0684787	0.150002	0.218183	0.687507	0.672105	-0.522719	0.218006	-2.39773	0.0549296	-0.672722	0.308432	-2.1811	0.168027	-0.184176	0.218806	-0.841734	0.536369	66.8062	-318.47	-385.276	-4.76707	True	-167.916	-546.789	-441.123	2Dup_3Ddown	False	False	TGFb1	False
ENSG00000169221	TBC1D10B	686.118	-0.601669	0.203791	-2.95238	0.012911	-0.100524	0.203461	-0.49407	0.775069	0.528532	0.204453	2.58511	0.0360983	0.629056	0.288439	2.1809	0.168048	0.0273871	0.204123	0.13417	0.932641	-53.4102	235.564	288.974		False	99.8428	245.84	521.239	2Ddown_3Dup	False	False	TGFb1	False
ENSG00000142910	TINAGL1	423.246	-1.53809	0.428476	-3.58967	0.00199465	2.07704	0.416739	4.98402	8.36043e-06	3.37608	0.425759	7.92956	1.22949e-13	1.29904	0.595769	2.18045	0.168107	-0.239045	0.413943	-0.577482	0.687018	557.508	540.227	-17.2806	0.969004	True	-203.958	150.574	1.54203	up_up	False	False	TGFb1	False
ENSG00000157551	KCNJ15	20.7382	4.32294	0.700055	6.17514	1.8129e-08	-3.27475	1.36458	-2.39981	0.057016	-0.133649	0.461416	-0.28965	0.865091	3.1411	1.4405	2.18056	0.168107	7.46404	1.25892	5.92895	6.41511e-08	-1.85807	-1.45989	0.398186		False	27.8265	-12.968	-13.6639	down_down	False	False	TGFb1	False
ENSG00000272994	AC012360.3	26.5925	0.049159	0.456652	0.107651	0.949117	-0.29775	0.477749	-0.623234	0.706617	1.11926	0.440687	2.53981	0.0400859	1.41701	0.649991	2.18004	0.168215	1.46617	0.462564	3.16965	0.00623067	-3.39535	17.8454	21.2407		False	16.8669	13.0818	33.7735	2Ddown_3Dup	False	False	TGFb1	False
ENSG00000065491	TBC1D22B	293.795	-0.535975	0.18505	-2.89638	0.0149475	0.195677	0.182963	1.06949	0.474606	0.763879	0.185684	4.11388	0.000339192	0.568202	0.26068	2.1797	0.168236	0.0322272	0.183604	0.175526	0.910373	44.9311	136.662	91.7305	3.04158	True	97.2417	109.634	68.3158	up_up	False	False	TGFb1	False
ENSG00000114026	OGG1	168.204	-0.139493	0.162289	-0.859533	0.539669	-0.465463	0.167881	-2.77258	0.023687	0.0486327	0.165666	0.293559	0.862588	0.514096	0.235858	2.17969	0.168236	0.374603	0.171146	2.18879	0.0691476	-57.3069	5.71872	63.0257		False	23.4884	59.6674	105.921	2Ddown_3Dup	False	False	TGFb1	False
ENSG00000111676	ATN1	2207.51	0.0816453	0.242536	0.336632	0.827712	-0.402492	0.24291	-1.65696	0.222829	0.345586	0.242519	1.42499	0.295515	0.748078	0.34325	2.1794	0.168293	0.829723	0.242893	3.41601	0.00300519	-563.756	673.477	1237.23		False	827.678	398.177	2485.85	2Ddown_3Dup	False	False	TGFb1	False
ENSG00000136682	CBWD2	335.56	0.0499897	0.188987	0.264514	0.867165	0.163846	0.189722	0.863608	0.579541	-0.424599	0.192192	-2.20925	0.0807852	-0.588445	0.27006	-2.17895	0.16842	-0.538456	0.192915	-2.79115	0.0174916	41.8734	-86.1065	-127.98	-2.05635	True	-190.922	-11.3344	-181.683	2Dup_3Ddown	False	False	TGFb1	False
ENSG00000168890	TMEM150A	217.173	0.505772	0.205158	2.46528	0.0428629	0.347341	0.207386	1.67485	0.216517	-0.289634	0.206138	-1.40505	0.303266	-0.636975	0.292407	-2.17839	0.168559	-0.131202	0.208354	-0.629707	0.656346	48.7238	-48.1369	-96.8606	-0.987955	True	-88.0775	-80.1427	-122.362	2Dup_3Ddown	False	False	TGFb1	False
ENSG00000270696	AC005034.3	108.482	-0.180375	0.250314	-0.720595	0.614918	0.338124	0.248635	1.35992	0.336065	-0.447605	0.261321	-1.71286	0.195032	-0.785729	0.360705	-2.17831	0.168559	-0.966104	0.259715	-3.71987	0.00112975	27.9284	-24.9474	-52.8757	-0.893262	True	-32.5616	-61.4292	-64.6364	2Dup_3Ddown	False	False	TGFb1	False
ENSG00000210082	MT-RNR2	98950.1	0.267122	0.224927	1.1876	0.379793	0.447851	0.224928	1.99108	0.128442	-0.24486	0.224932	-1.0886	0.445083	-0.69271	0.318099	-2.17766	0.168774	-0.425588	0.224933	-1.89206	0.122473	34195.7	-18292.3	-52488	-0.53493	True	-35451.5	1039.83	-123052	2Dup_3Ddown	False	False	TGFb1	False
ENSG00000269834	ZNF528-AS1	40.1537	-0.941457	0.287646	-3.27298	0.0052534	-0.44342	0.28363	-1.56337	0.255436	0.458606	0.302	1.51857	0.260245	0.902026	0.414302	2.17722	0.168896	-0.039431	0.298175	-0.132241	0.933746	-15.2579	10.4856	25.7435		False	25.1245	16.1154	35.9906	2Ddown_3Dup	False	False	TGFb1	False
ENSG00000101057	MYBL2	165.599	-2.67423	0.606471	-4.40949	0.000101328	0.00617523	0.592147	0.0104285	0.995852	1.85614	0.609871	3.04349	0.011437	1.84996	0.850048	2.1763	0.169156	-0.824263	0.595636	-1.38384	0.276667	9.22838	83.8898	74.6615	9.09042	True	52.2803	73.2599	98.4442	up_up	False	False	TGFb1	False
ENSG00000105664	COMP	542.084	5.22433	1.00811	5.18231	3.44552e-06	7.90247	1.00219	7.8852	1.4162e-13	5.22243	0.715713	7.29681	1.25304e-11	-2.68004	1.23139	-2.17643	0.169156	2.54428	0.707172	3.59783	0.00168602	300.738	1422.06	1121.32	4.72856	True	1388.83	1106.59	868.531	up_up	False	False	TGFb1	False
ENSG00000162618	ADGRL4	937.283	0.159943	0.231585	0.690645	0.63107	0.832691	0.231189	3.60177	0.00211971	0.120479	0.231756	0.519851	0.745923	-0.712212	0.327352	-2.17568	0.169358	-0.552269	0.23136	-2.38705	0.0455637	479.753	106.077	-373.677	0.221107	True	81.0944	-802.23	-399.895	up_up	False	False	TGFb1	False
ENSG00000132170	PPARG	63.0373	-0.369547	0.266372	-1.38734	0.293767	-4.33771	0.366586	-11.8327	6.12562e-30	-3.26418	0.331585	-9.84417	9.75909e-21	1.07353	0.493969	2.17328	0.1702	0.703987	0.415992	1.69231	0.172551	-212.079	-166.193	45.8859		False	-18.6619	69.3018	87.0179	down_down	False	False	TGFb1	False
ENSG00000138735	PDE5A	934.278	-1.90849	0.312821	-6.1009	2.80132e-08	-2.68534	0.313984	-8.55246	7.3252e-16	-1.71613	0.316733	-5.41823	1.04227e-06	0.969209	0.445988	2.17317	0.1702	-0.939281	0.317881	-2.95482	0.0113198	-2938.35	-705.747	2232.6		False	1870.05	2554.65	2273.11	down_down	False	False	TGFb1	False
ENSG00000161800	RACGAP1	420.424	-0.868405	0.265349	-3.27269	0.00525553	-0.308712	0.264708	-1.16624	0.425166	0.508137	0.266802	1.90455	0.142244	0.816848	0.375837	2.17341	0.1702	-0.0515567	0.266164	-0.193703	0.900534	-109.167	123.48	232.647		False	90.637	457.28	150.025	2Ddown_3Dup	False	False	TGFb1	False
ENSG00000239332	LINC01119	31.0886	-0.258741	0.472576	-0.547513	0.711738	-2.75359	0.546443	-5.03912	6.39129e-06	-1.14625	0.498988	-2.29715	0.0678026	1.60734	0.739651	2.1731	0.1702	1.3486	0.568957	2.3703	0.0472462	-56.1707	-36.1672	20.0035		False	17.9367	21.8995	20.1744	down_down	False	False	TGFb1	False
ENSG00000140740	UQCRC2	366.805	0.482779	0.247228	1.95277	0.119823	0.889473	0.247049	3.6004	0.00212918	0.13124	0.246584	0.532232	0.738831	-0.758233	0.349051	-2.17227	0.170432	-0.275454	0.246404	-1.11789	0.393621	216.874	38.6741	-178.2	0.178325	True	-47.7584	-366.747	-120.095	up_up	False	False	TGFb1	False
ENSG00000173926	MARCH3	230.816	0.483322	0.21857	2.21129	0.0739017	0.180543	0.221145	0.816398	0.605024	-0.498037	0.220634	-2.2573	0.0733118	-0.678579	0.312384	-2.17226	0.170432	-0.195258	0.223184	-0.874875	0.518663	15.651	-88.2491	-103.9	-5.63855	True	-12.3738	-201.747	-97.58	2Dup_3Ddown	False	False	TGFb1	False
ENSG00000204070	SYS1	271.323	0.208217	0.182112	1.14335	0.399756	-0.237328	0.185194	-1.28151	0.37087	-0.808562	0.186862	-4.32706	0.000147684	-0.571233	0.263085	-2.17129	0.170782	-0.363017	0.189865	-1.91197	0.118324	-49.5025	-156.394	-106.891		False	-57.3748	-126.883	-136.415	down_down	False	False	TGFb1	False
ENSG00000166130	IKBIP	2380.06	-0.417549	0.187809	-2.22326	0.0720353	1.13265	0.18704	6.05564	3.0424e-08	0.557089	0.18799	2.9634	0.0142539	-0.575562	0.265187	-2.1704	0.171103	-0.99311	0.187222	-5.30446	1.58616e-06	1876.84	560.199	-1316.64	0.29848	True	-1289.76	-954.144	-1706.02	up_up	False	False	TGFb1	False
ENSG00000104332	SFRP1	415.038	2.17314	0.319901	6.79318	4.12665e-10	-4.02919	0.353301	-11.4044	8.14509e-28	-5.08474	0.334343	-15.2082	3.16259e-49	-1.05554	0.486419	-2.17003	0.171128	1.1176	0.366425	3.05001	0.00876359	-504.068	-2380.89	-1876.82		False	-1181.7	-1912.16	-2536.6	down_down	False	False	TGFb1	False
ENSG00000272821	U62317.3	16.2897	0.236895	0.501022	0.472823	0.752974	-1.45383	0.581368	-2.5007	0.0453088	0.209453	0.499468	0.419353	0.798781	1.66328	0.766457	2.17009	0.171128	1.90018	0.580062	3.27582	0.00456888	-10.5553	0.715161	11.2705		False	20.1519	-7.88309	21.5427	2Ddown_3Dup	False	False	TGFb1	False
ENSG00000116191	RALGPS2	742.149	-1.56775	0.296794	-5.28229	2.12929e-06	-1.5286	0.297144	-5.14431	3.91712e-06	-0.613556	0.299349	-2.04963	0.108949	0.915045	0.421787	2.16945	0.171314	-0.65271	0.299695	-2.17791	0.0706018	-1219.72	-230.924	988.8		False	609.14	1031.02	1326.24	down_down	False	False	TGFb1	False
ENSG00000205903	ZNF316	621.204	0.930961	0.230921	4.03151	0.000428284	-0.125691	0.233748	-0.537719	0.752251	0.584231	0.229133	2.54974	0.0391651	0.709921	0.327323	2.16887	0.171496	1.64088	0.231982	7.07332	5.85625e-11	-34.8203	360.23	395.05		False	315.54	364.797	504.812	2Ddown_3Dup	False	False	TGFb1	False
ENSG00000110429	FBXO3	397.127	-0.047843	0.197081	-0.242759	0.878105	0.358305	0.196849	1.8202	0.172186	-0.249327	0.19942	-1.25026	0.367299	-0.607632	0.28021	-2.16849	0.171597	-0.655475	0.19919	-3.29069	0.00437131	105.677	-55.8043	-161.482	-0.528063	True	-117.304	-136.424	-230.717	2Dup_3Ddown	False	False	TGFb1	False
ENSG00000138641	HERC3	412.014	-0.0933421	0.278501	-0.335159	0.828437	0.838428	0.276481	3.0325	0.0119504	1.68461	0.275475	6.1153	2.3671e-08	0.846184	0.390291	2.16808	0.171705	0.752841	0.27343	2.75332	0.01916	176.937	465.168	288.231	2.629	True	94.2831	452.767	317.643	up_up	False	False	TGFb1	False
ENSG00000246985	SOCS2-AS1	49.4791	0.738939	0.468604	1.5769	0.223966	-3.8085	0.549365	-6.93256	1.29575e-10	-5.60431	0.621853	-9.01227	1.89838e-17	-1.7958	0.828597	-2.16728	0.171985	-1.05687	0.683347	-1.5466	0.217781	-118.323	-208.737	-90.4145		False	23.6882	-132.098	-162.833	down_down	False	False	TGFb1	False
ENSG00000163428	LRRC58	491.706	0.919801	0.212952	4.3193	0.000144499	0.171324	0.215273	0.795848	0.616248	-0.484623	0.2128	-2.27737	0.0704431	-0.655948	0.302698	-2.167	0.172041	0.263853	0.215123	1.22652	0.341714	46.1554	-205.379	-251.534	-4.44973	True	-158.847	-439.866	-155.89	2Dup_3Ddown	False	False	TGFb1	False
ENSG00000151632	AKR1C2	3166.64	1.65646	0.497991	3.32629	0.00448726	-5.27925	0.505058	-10.4528	1.99588e-23	-3.74166	0.498634	-7.50383	2.88923e-12	1.53759	0.709731	2.16644	0.17222	3.19405	0.505691	6.31622	6.83532e-09	-5658.19	-14273.3	-8615.14		False	-6531.17	-7173.46	-12140.8	down_down	False	False	TGFb1	False
ENSG00000106571	GLI3	720.169	0.110309	0.200461	0.550278	0.710129	1.23863	0.199071	6.22206	1.1436e-08	0.627986	0.199718	3.14436	0.0085961	-0.610649	0.281987	-2.16552	0.172552	-0.500339	0.198322	-2.52286	0.0333688	603.049	248.027	-355.022	0.411289	True	-368.888	-667.944	-28.233	up_up	False	False	TGFb1	False
ENSG00000105875	WDR91	230.648	-0.00147447	0.179917	-0.0081953	0.996828	-0.399022	0.184246	-2.1657	0.0927903	0.160044	0.180992	0.88426	0.550645	0.559066	0.258273	2.16463	0.172872	0.557591	0.185297	3.00918	0.00981567	-62.8729	29.4944	92.3673		False	27.6545	119.696	129.752	2Ddown_3Dup	False	False	TGFb1	False
ENSG00000126767	ELK1	606.035	0.223466	0.141375	1.58067	0.222741	-0.445324	0.144184	-3.08857	0.0102575	-0.00774291	0.141776	-0.0546136	0.975793	0.437581	0.202212	2.16397	0.173093	0.661047	0.144578	4.57225	4.41613e-05	-166.957	-4.54169	162.416		False	174.721	89.5205	223.005	down_down	False	False	TGFb1	False
ENSG00000091640	SPAG7	805.654	-0.453314	0.157316	-2.88155	0.0155452	-0.492909	0.158039	-3.1189	0.00939441	-0.00826928	0.158729	-0.0520967	0.977136	0.484639	0.22399	2.16367	0.173093	0.0313258	0.159446	0.196466	0.89895	-294.509	-0.531176	293.977		False	213.86	337.548	330.524	down_down	False	False	TGFb1	False
ENSG00000181929	PRKAG1	1057.05	0.212934	0.144663	1.47193	0.262037	0.190938	0.145162	1.31534	0.354967	-0.253562	0.145366	-1.7443	0.185709	-0.4445	0.205434	-2.16371	0.173093	-0.231566	0.145862	-1.58756	0.204058	129.663	-203.945	-333.608	-1.57289	True	-168.256	-235.764	-596.802	2Dup_3Ddown	False	False	TGFb1	False
ENSG00000238271	IFNWP19	26.2489	-0.747662	0.50915	-1.46845	0.26339	0.797953	0.465693	1.71348	0.204159	2.25401	0.485946	4.6384	4.04168e-05	1.45606	0.673047	2.16338	0.17315	0.708397	0.440162	1.6094	0.197097	8.09321	29.6001	21.5068	3.6574	True	37.4317	16.3743	10.7146	up_up	False	False	TGFb1	False
ENSG00000262691	AC040160.1	51.4364	-0.195121	0.46105	-0.42321	0.780003	-1.54416	0.482622	-3.19953	0.00743565	-0.0932875	0.466047	-0.200168	0.909741	1.45087	0.670908	2.16255	0.173447	1.25575	0.48739	2.57648	0.0294009	-48.2199	-3.24106	44.9788		False	12.9924	47.6727	74.2714	down_down	False	False	TGFb1	False
ENSG00000073578	SDHA	1930.19	-0.0211882	0.181869	-0.116502	0.943753	-0.488257	0.182417	-2.6766	0.0300067	0.0688374	0.182054	0.378115	0.819843	0.557095	0.25772	2.16163	0.173731	0.535907	0.182601	2.93485	0.0119234	-667.859	130.743	798.602		False	-84.5113	1200.06	1280.26	2Ddown_3Dup	False	False	TGFb1	False
ENSG00000113504	SLC12A7	285.627	1.22453	0.239193	5.11943	4.63565e-06	-0.929343	0.249698	-3.72187	0.0014122	-0.184867	0.237235	-0.779258	0.60648	0.744476	0.344426	2.16149	0.173731	1.96901	0.247825	7.94516	1.1881e-13	-106.965	-64.6691	42.2961		False	81.5963	-30.2634	75.5553	down_down	False	False	TGFb1	False
ENSG00000121350	PYROXD1	159.982	0.682586	0.255979	2.66657	0.0266817	0.608446	0.258202	2.35647	0.0628445	-0.175968	0.255039	-0.689965	0.653881	-0.784413	0.362923	-2.16137	0.173731	-0.101827	0.257271	-0.395798	0.786167	55.7208	-23.2878	-79.0086	-0.417938	True	-5.04937	-95.3496	-136.627	2Dup_3Ddown	False	False	TGFb1	False
ENSG00000123358	NR4A1	7324.65	4.65262	0.590114	7.88427	2.13438e-13	-1.41035	0.59316	-2.37768	0.0599565	0.396688	0.589244	0.673216	0.663143	1.80703	0.836091	2.16129	0.173731	6.45965	0.592295	10.9061	2.53322e-25	-439.742	4468.98	4908.73		False	7370.77	7352.62	2.78346	2Ddown_3Dup	False	False	TGFb1	False
ENSG00000240230	COX19	242.613	-0.467696	0.201686	-2.31893	0.0591613	0.106063	0.200277	0.52958	0.756278	0.721126	0.202286	3.56488	0.00238151	0.615064	0.284659	2.1607	0.17392	0.147368	0.200882	0.733606	0.596769	19.2225	110.231	91.009	5.7345	True	125.918	55.7873	91.3215	up_up	False	False	TGFb1	False
ENSG00000015479	MATR3	13.5567	0.499631	0.503089	0.993127	0.471087	0.408899	0.512787	0.797405	0.615457	-1.20997	0.546447	-2.21425	0.0800238	-1.61887	0.749375	-2.16029	0.173966	-1.11924	0.555374	-2.01529	0.0973502	3.95193	-12.0342	-15.9861	-3.04514	True	-27.5133	-14.8589	-5.5861	2Dup_3Ddown	False	False	TGFb1	False
ENSG00000146826	C7orf43	135.051	-0.46936	0.18487	-2.53886	0.0361642	-0.0988459	0.184417	-0.535992	0.752916	0.470045	0.187978	2.50053	0.0437305	0.568891	0.263334	2.16034	0.173966	0.0995305	0.187531	0.530742	0.712019	-11.146	42.1104	53.2563		False	79.2289	41.7649	38.7752	2Ddown_3Dup	False	False	TGFb1	False
ENSG00000205220	PSMB10	58.0568	0.223918	0.267298	0.837707	0.552014	-1.53728	0.301689	-5.09559	4.89314e-06	-0.652938	0.276824	-2.35867	0.0594573	0.884346	0.409424	2.15998	0.174038	1.10826	0.310129	3.57356	0.00181755	-57.9365	-37.3199	20.6166		False	-22.8914	23.9578	60.7833	down_down	False	False	TGFb1	False
ENSG00000221930	FAM45BP	32.4407	0.959343	0.352181	2.724	0.0231528	0.309786	0.370159	0.836898	0.594182	-0.802834	0.358273	-2.24084	0.0758297	-1.11262	0.515146	-2.15982	0.174043	-0.153276	0.375955	-0.407699	0.779423	5.70397	-18.8868	-24.5908	-3.31117	True	-42.3577	-14.0882	-17.3265	2Dup_3Ddown	False	False	TGFb1	False
ENSG00000265241	RBM8A	254.028	0.395396	0.17521	2.2567	0.0672698	0.181073	0.177861	1.01806	0.501891	-0.36122	0.177257	-2.03784	0.111398	-0.542293	0.251106	-2.15962	0.174062	-0.146897	0.179877	-0.816651	0.550598	29.7193	-64.9369	-94.6562	-2.18501	True	-71.711	-57.8435	-154.414	2Dup_3Ddown	False	False	TGFb1	False
ENSG00000188643	S100A16	3830.52	-0.907054	0.193291	-4.69268	3.147e-05	0.995733	0.192525	5.17196	3.42633e-06	1.5847	0.193183	8.20309	1.51661e-14	0.588965	0.272737	2.15946	0.174065	-0.318089	0.192417	-1.65312	0.183709	2515.92	2655.56	139.64	1.0555	True	725.844	902.145	-1209.07	up_up	False	False	TGFb1	False
ENSG00000105825	TFPI2	8018.89	2.27237	0.345714	6.57296	1.68875e-09	3.35723	0.345477	9.71765	2.48734e-20	2.30598	0.343138	6.72027	5.89881e-10	-1.05124	0.486926	-2.15894	0.174171	1.22112	0.342899	3.56118	0.00189079	5735.18	13017	7281.8	2.26967	True	15629.7	6339.17	-123.513	up_up	False	False	TGFb1	False
ENSG00000246090	AP002026.1	34.3734	-0.293917	0.324365	-0.906131	0.515313	-1.69679	0.355226	-4.77667	2.17034e-05	-2.89653	0.42742	-6.77677	4.09366e-10	-1.19974	0.555713	-2.15891	0.174171	-1.49365	0.451228	-3.31019	0.00413043	-55.8519	-58.1528	-2.30091		False	-11.6709	-5.51889	10.2871	down_down	False	False	TGFb1	False
ENSG00000188878	FBF1	22.1179	-0.599112	0.337157	-1.77695	0.163054	-0.952311	0.360435	-2.64212	0.0326068	0.142353	0.356833	0.398936	0.80947	1.09466	0.507184	2.15832	0.174364	0.495553	0.378893	1.30789	0.307706	-16.1159	2.1818	18.2977		False	17.2689	14.6367	22.9874	2Ddown_3Dup	False	False	TGFb1	False
ENSG00000147852	VLDLR	761.14	-0.872896	0.312993	-2.78887	0.0196904	2.03992	0.308684	6.60846	1.0524e-09	1.09068	0.313341	3.48079	0.00312371	-0.949249	0.43985	-2.15812	0.174385	-1.82215	0.309038	-5.89619	7.68448e-08	1091.85	194.097	-897.758	0.177768	True	-416.8	-1603.68	-672.79	up_up	False	False	TGFb1	False
ENSG00000182118	FAM89A	57.9925	0.501123	0.232188	2.15827	0.0815872	-0.851502	0.255817	-3.32856	0.00502804	-1.63755	0.259368	-6.31361	7.3008e-09	-0.786047	0.364271	-2.15786	0.174431	-0.284924	0.280681	-1.01512	0.444729	-36.2106	-79.1343	-42.9238		False	-22.1308	-25.7146	-80.9259	down_down	False	False	TGFb1	False
ENSG00000105523	FAM83E	7.59797	2.74648	1.14546	2.3977	0.0498281	-1.57066	1.5981	-0.982828	0.520073	2.23919	0.757222	2.95711	0.0144971	3.80985	1.76577	2.15761	0.174476	6.55633	1.34298	4.88193	1.1552e-05	-0.774562	14.9384	15.713		False	7.72353	21.0843	18.3312	2Ddown_3Dup	False	False	TGFb1	False
ENSG00000005513	SOX8	97.6796	1.44561	0.452949	3.19156	0.00666045	0.158802	0.469347	0.338346	0.853278	1.53851	0.434683	3.53938	0.0025878	1.37971	0.639715	2.15676	0.174783	2.82532	0.451753	6.25413	9.90857e-09	4.20439	166.073	161.868	39.4999	True	50.6097	114.973	320.023	up_up	False	False	TGFb1	False
ENSG00000205213	LGR4	967.501	0.585149	0.393088	1.4886	0.255977	-0.191058	0.394165	-0.484715	0.77953	1.00705	0.392311	2.56697	0.0376137	1.19811	0.556124	2.15439	0.175758	1.78326	0.393391	4.53304	5.20489e-05	-65.6573	836.034	901.691		False	-29.9974	1835.78	899.296	2Ddown_3Dup	False	False	TGFb1	False
ENSG00000168487	BMP1	2562.12	-0.0553987	0.24085	-0.230014	0.884299	1.01541	0.240451	4.22295	0.000225857	1.74771	0.240303	7.27292	1.4686e-11	0.732295	0.339944	2.15416	0.175792	0.676896	0.239903	2.82154	0.0161649	1348.35	2944.13	1595.78	2.18351	True	905.429	1848.99	2032.92	up_up	False	False	TGFb1	False
ENSG00000176018	LYSMD3	725.721	0.354918	0.267867	1.32498	0.318883	0.581571	0.26798	2.1702	0.0920585	-0.235199	0.26827	-0.876725	0.554532	-0.81677	0.379187	-2.15401	0.175793	-0.461852	0.268383	-1.72087	0.164648	261.887	-107.692	-369.58	-0.411216	True	-149.562	-386.045	-573.133	2Dup_3Ddown	False	False	TGFb1	False
ENSG00000150750	C11orf53	12.0309	0.391919	0.654719	0.598606	0.684006	-7.02317	1.34	-5.24117	2.45133e-06	-3.6385	0.81978	-4.43839	9.34941e-05	3.38467	1.57171	2.1535	0.175951	3.77659	1.42863	2.64351	0.0250117	-35.9046	-43.8546	-7.95005		False	-0.669174	-3.39423	-19.7867	down_down	False	False	TGFb1	False
ENSG00000170871	KIAA0232	760.937	0.939589	0.157848	5.9525	6.378e-08	0.160304	0.159847	1.00286	0.510086	-0.322647	0.157363	-2.05033	0.108858	-0.482951	0.224308	-2.15307	0.176052	0.456638	0.159369	2.86529	0.0143813	66.7332	-214.444	-281.178	-3.21346	True	-188.578	-350.463	-304.491	2Dup_3Ddown	False	False	TGFb1	False
ENSG00000173674	EIF1AX	1330.12	0.446348	0.193755	2.30368	0.0611377	0.032447	0.194392	0.166915	0.929962	-0.559187	0.19426	-2.87854	0.0178034	-0.591633	0.274819	-2.15281	0.176052	-0.145286	0.194896	-0.745451	0.590553	62.8181	-538.238	-601.056	-8.5682	True	-200.422	-553.21	-1049.54	2Dup_3Ddown	False	False	TGFb1	False
ENSG00000227218	AL157935.1	9.46028	1.17163	0.668172	1.75348	0.169662	-2.20506	0.970276	-2.27261	0.0748755	0.287101	0.631427	0.454686	0.780501	2.49216	1.15762	2.15284	0.176052	3.66379	0.9455	3.87498	0.000659846	-5.26754	4.28263	9.55016		False	11.0851	-8.52896	26.0943	2Ddown_3Dup	False	False	TGFb1	False
ENSG00000180035	ZNF48	157.159	0.343609	0.262494	1.30902	0.326129	0.375602	0.264562	1.41971	0.310045	1.16842	0.256296	4.55888	5.65121e-05	0.792823	0.368349	2.15237	0.176181	1.13643	0.258414	4.39772	9.12902e-05	28.3493	158.221	129.872	5.58113	True	83.8046	93.9389	211.872	up_up	False	False	TGFb1	False
ENSG00000100600	LGMN	2381.1	0.115851	0.235912	0.49108	0.742536	2.00366	0.235077	8.52342	9.13964e-16	1.28794	0.235247	5.47486	7.7874e-07	-0.715718	0.332569	-2.15209	0.176225	-0.599866	0.23441	-2.55905	0.030674	2899.13	1451.43	-1447.7	0.500644	True	-1555.5	-640.34	-2147.26	up_up	False	False	TGFb1	False
ENSG00000240583	AQP1	699.442	3.08571	0.644545	4.78742	2.10042e-05	6.76627	0.629004	10.7571	8.77107e-25	5.00444	0.526118	9.51202	2.21472e-19	-1.76183	0.818706	-2.15197	0.176225	1.32388	0.504931	2.62191	0.0263238	701.706	1541.12	839.416	2.19625	True	264.286	284.95	1969.01	up_up	False	False	TGFb1	False
ENSG00000138646	HERC5	9.00693	1.60818	0.683102	2.35423	0.0548966	-5.69603	1.35403	-4.20671	0.000240037	-2.38278	0.732273	-3.25395	0.00620646	3.31325	1.53989	2.15161	0.176316	4.92143	1.37963	3.5672	0.00185323	-13.1374	-32.0434	-18.906		False	-9.76378	-7.07263	-39.8815	down_down	False	False	TGFb1	False
ENSG00000165996	HACD1	331.506	-1.15607	0.296643	-3.89718	0.000695271	1.91875	0.284765	6.738	4.60148e-10	1.03016	0.299215	3.44288	0.00350301	-0.888582	0.413061	-2.15121	0.176423	-2.04466	0.287451	-7.11305	4.47007e-11	463.264	95.6498	-367.615	0.206469	True	-342.626	-333.613	-426.605	up_up	False	False	TGFb1	False
ENSG00000116350	SRSF4	1733.3	-0.449643	0.151316	-2.97156	0.0122719	-0.35368	0.151534	-2.334	0.0658237	0.107804	0.151908	0.709668	0.642892	0.461484	0.214566	2.15078	0.176549	0.0118409	0.152125	0.0778363	0.961964	-507.046	117.22	624.266		False	180.127	761.437	931.234	2Ddown_3Dup	False	False	TGFb1	False
ENSG00000174780	SRP72	2271.67	0.590538	0.167463	3.52638	0.00244409	0.475515	0.167728	2.83503	0.0201768	-0.0338829	0.167342	-0.202477	0.908593	-0.509398	0.23693	-2.14999	0.176832	0.0811407	0.167607	0.484113	0.737211	617.498	-63.0842	-680.582	-0.102161	True	-468.818	-154.763	-1418.17	2Dup_3Ddown	False	False	TGFb1	False
ENSG00000116133	DHCR24	2043.21	-0.446013	0.27086	-1.64665	0.201057	-0.552983	0.271001	-2.04052	0.117671	-1.37822	0.2719	-5.06886	5.83836e-06	-0.825239	0.38389	-2.14968	0.176835	-1.27125	0.27204	-4.67303	2.86728e-05	-1297.44	-1585.59	-288.147		False	-2255.08	-509.505	1900.15	down_down	False	False	TGFb1	False
ENSG00000153214	TMEM87B	2408.98	-0.104476	0.200502	-0.521071	0.725622	1.8618	0.19938	9.33794	8.27721e-19	1.25485	0.199895	6.27753	9.06119e-09	-0.60695	0.28233	-2.14979	0.176835	-0.711426	0.198769	-3.57915	0.00178716	2642.95	1301.37	-1341.58	0.492394	True	-1810.18	-1142.76	-1071.8	up_up	False	False	TGFb1	False
ENSG00000171425	ZNF581	156.464	-0.277155	0.23688	-1.17002	0.38785	-1.06575	0.244063	-4.36672	0.000125648	-0.327482	0.241739	-1.35469	0.324035	0.738273	0.343516	2.14916	0.176996	0.461117	0.248779	1.85352	0.131117	-137.564	-44.0415	93.5228		False	85.8074	32.2138	162.547	down_down	False	False	TGFb1	False
ENSG00000080371	RAB21	1082.41	0.442492	0.165467	2.67421	0.0262304	0.306862	0.166048	1.84803	0.16431	-0.197086	0.165672	-1.18962	0.394872	-0.503948	0.234561	-2.14847	0.177236	-0.0614562	0.166252	-0.369657	0.801464	190.895	-159.047	-349.942	-0.833161	True	-232.459	-408.324	-409.042	2Dup_3Ddown	False	False	TGFb1	False
ENSG00000096401	CDC5L	778.69	0.354667	0.161605	2.19466	0.0761323	0.322146	0.162248	1.98552	0.129683	-0.170443	0.162024	-1.05196	0.463183	-0.49259	0.229295	-2.14828	0.177255	-0.137923	0.162666	-0.84789	0.532831	157.12	-92.2521	-249.372	-0.587144	True	-162.664	-103.523	-481.93	2Dup_3Ddown	False	False	TGFb1	False
ENSG00000163636	PSMD6	1099.53	-0.0316957	0.134485	-0.235683	0.881908	0.228002	0.134587	1.69409	0.21053	-0.182282	0.135548	-1.34478	0.327847	-0.410284	0.191015	-2.14791	0.17735	-0.44198	0.135649	-3.25825	0.00480919	171.536	-113.564	-285.1	-0.662045	True	-253.967	-13.5769	-587.757	2Dup_3Ddown	False	False	TGFb1	False
ENSG00000144895	EIF2A	1204.15	0.366616	0.174356	2.10269	0.0906534	0.0471012	0.175029	0.269105	0.884218	-0.484391	0.174972	-2.7684	0.0235601	-0.531492	0.247488	-2.14755	0.177444	-0.164876	0.175643	-0.9387	0.48431	45.2099	-409.826	-455.036	-9.06496	True	-102.758	-310.981	-951.369	2Dup_3Ddown	False	False	TGFb1	False
ENSG00000119638	NEK9	1459.05	0.451262	0.116756	3.86499	0.000779739	-0.633656	0.11872	-5.33742	1.5044e-06	-0.275756	0.117002	-2.35684	0.0596924	0.357901	0.166685	2.14717	0.177544	0.809163	0.118961	6.8019	3.52734e-10	-555.148	-376.306	178.842		False	-18.1127	143.969	410.671	down_down	False	False	TGFb1	False
ENSG00000131100	ATP6V1E1	2775.61	-0.00181431	0.207456	-0.00874554	0.996575	0.268407	0.207477	1.29367	0.365391	-0.361976	0.207811	-1.74186	0.186346	-0.630384	0.293653	-2.1467	0.177622	-0.632198	0.207832	-3.04187	0.00896767	540.193	-715.78	-1255.97	-1.32505	True	-827.499	-493.222	-2447.2	2Dup_3Ddown	False	False	TGFb1	False
ENSG00000260317	AC009812.4	11.5564	0.216063	0.542886	0.39799	0.794729	1.13484	0.522142	2.17343	0.0914693	-0.54696	0.58398	-0.936607	0.522086	-1.6818	0.783412	-2.14676	0.177622	-1.46574	0.564775	-2.59525	0.028091	10.5007	-2.97961	-13.4803	-0.283754	True	-11.9669	-25.4304	-3.04355	2Dup_3Ddown	False	False	TGFb1	False
ENSG00000109758	HGFAC	21.5415	3.41217	0.647052	5.27341	2.21988e-06	-2.402	1.17069	-2.05179	0.115493	0.352918	0.525989	0.67096	0.66431	2.75492	1.28343	2.14653	0.177628	6.16709	1.11005	5.55569	4.57204e-07	-3.30681	-1.12496	2.18185		False	15.3043	-41.7971	33.0383	2Ddown_3Dup	False	False	TGFb1	False
ENSG00000082014	SMARCD3	320.838	0.288185	0.165969	1.73637	0.174313	-0.255488	0.169122	-1.51067	0.274099	-0.769443	0.169663	-4.53512	6.25352e-05	-0.513956	0.239558	-2.14544	0.178048	-0.225771	0.172749	-1.30693	0.308034	-61.9809	-190.096	-128.115		False	-88.6131	-273.99	-21.7423	down_down	False	False	TGFb1	False
ENSG00000169851	PCDH7	113.873	-0.335544	0.404776	-0.828961	0.556615	-0.803048	0.413841	-1.94047	0.139997	0.442913	0.407561	1.08674	0.445947	1.24596	0.580866	2.14501	0.178171	0.910417	0.416405	2.18637	0.0694995	-68.8969	19.5441	88.441		False	51.7975	207.869	5.65667	2Ddown_3Dup	False	False	TGFb1	False
ENSG00000100532	CGRRF1	177.987	0.726091	0.295429	2.45775	0.0435753	0.551667	0.297574	1.85388	0.162712	-0.347614	0.295463	-1.17651	0.401599	-0.899281	0.419343	-2.1445	0.178262	-0.17319	0.297607	-0.581941	0.684239	54.8615	-43.7926	-98.6541	-0.79824	True	-37.8918	-10.0816	-247.989	2Dup_3Ddown	False	False	TGFb1	False
ENSG00000134717	BTF3L4	711.202	0.254589	0.207316	1.22802	0.361502	0.272504	0.207785	1.31147	0.356666	-0.358349	0.208234	-1.7209	0.192674	-0.630853	0.294169	-2.14452	0.178262	-0.376264	0.2087	-1.80289	0.143195	127.616	-159.416	-287.032	-1.24918	True	-115.784	-112.38	-632.932	2Dup_3Ddown	False	False	TGFb1	False
ENSG00000130038	CRACR2A	61.4859	-1.12745	0.285425	-3.95009	0.000575627	-1.40595	0.293821	-4.78506	2.08948e-05	-0.49592	0.306541	-1.61779	0.225926	0.91003	0.424599	2.14327	0.178711	-0.217422	0.314354	-0.691646	0.620187	-90.8191	-16.2695	74.5496		False	51.4132	32.8194	139.416	down_down	False	False	TGFb1	False
ENSG00000173175	ADCY5	58.5897	0.0326563	0.306302	0.106615	0.949582	-0.0473929	0.312498	-0.151658	0.935647	0.88142	0.300268	2.93545	0.0153604	0.928813	0.433378	2.14319	0.178711	0.961469	0.306587	3.13604	0.00687271	-2.49246	43.7921	46.2846		False	12.394	58.2149	68.2447	2Ddown_3Dup	False	False	TGFb1	False
ENSG00000081014	AP4E1	408.837	-0.428537	0.1571	-2.7278	0.0229501	0.582987	0.15435	3.77704	0.00117096	0.106475	0.160337	0.664069	0.668158	-0.476512	0.222558	-2.14107	0.179189	-0.905049	0.157645	-5.74105	1.72524e-07	172.159	21.8944	-150.264	0.127176	True	-87.3199	-165.259	-198.214	up_up	False	False	TGFb1	False
ENSG00000132581	SDF2	907.432	0.35196	0.203276	1.73144	0.175681	0.439913	0.203556	2.16114	0.0935565	-0.176521	0.203581	-0.86708	0.560055	-0.616434	0.287889	-2.14122	0.179189	-0.264474	0.20386	-1.29733	0.312065	268.467	-111.542	-380.009	-0.41548	True	-331.227	-9.60491	-799.195	2Dup_3Ddown	False	False	TGFb1	False
ENSG00000138028	CGREF1	109.633	-0.853954	0.270736	-3.1542	0.00741787	0.4845	0.25893	1.87116	0.158016	1.2861	0.270249	4.75895	2.38981e-05	0.801599	0.374266	2.14179	0.179189	-0.0523554	0.258412	-0.202604	0.895688	39.4699	76.8288	37.3589	1.94652	True	21.6832	25.2172	65.1763	up_up	False	False	TGFb1	False
ENSG00000162073	PAQR4	44.0151	-0.254681	0.458567	-0.555384	0.707261	0.464043	0.451497	1.02779	0.49637	1.82155	0.44508	4.09264	0.000366231	1.35751	0.633985	2.14123	0.179189	1.10283	0.437775	2.51917	0.0336524	9.60912	58.7764	49.1673	6.11673	True	39.122	23.9286	84.4513	up_up	False	False	TGFb1	False
ENSG00000182841	RRP7BP	34.4303	-0.514686	0.351494	-1.46428	0.264759	-0.798157	0.363902	-2.19333	0.087965	0.297832	0.359817	0.827731	0.580615	1.09599	0.511753	2.14164	0.179189	0.581303	0.371944	1.56288	0.212447	-21.0354	8.53706	29.5725		False	14.8787	23.1407	50.6981	2Ddown_3Dup	False	False	TGFb1	False
ENSG00000198759	EGFL6	8.83417	5.2741	0.907397	5.81234	1.37955e-07	-0.67908	1.23449	-0.550088	0.744839	-3.85687	0.817232	-4.71942	2.86139e-05	-3.17779	1.4839	-2.14151	0.179189	2.09632	1.16904	1.79319	0.145712	-0.669363	-49.7091	-49.0397		False	-7.05188	-75.7727	-64.2945	down_down	False	False	TGFb1	False
ENSG00000272438	AL645608.7	7.55801	-0.464568	0.615783	-0.754436	0.596691	-1.53716	0.703529	-2.18493	0.0894636	0.481954	0.627524	0.768025	0.612156	2.01911	0.942798	2.14162	0.179189	1.55454	0.713769	2.17794	0.0706018	-8.08929	2.38101	10.4703		False	7.48682	10.4068	13.5173	2Ddown_3Dup	False	False	TGFb1	False
ENSG00000179918	SEPHS2	586.37	0.162271	0.157481	1.03042	0.452326	-0.0249592	0.1586	-0.157372	0.933116	-0.506153	0.159344	-3.17649	0.00781982	-0.481194	0.224821	-2.14034	0.179447	-0.318922	0.16045	-1.98768	0.102482	-19.8289	-209.172	-189.343		False	26.4192	-267.057	-327.392	down_down	False	False	TGFb1	False
ENSG00000159899	NPR2	764.774	0.19189	0.201899	0.950428	0.492305	0.411562	0.20203	2.03713	0.11834	-0.200629	0.202504	-0.99074	0.494044	-0.612191	0.286049	-2.14016	0.179461	-0.420301	0.202635	-2.07418	0.0867984	245.714	-106.553	-352.267	-0.433646	True	-376.815	-544.811	-135.174	2Dup_3Ddown	False	False	TGFb1	False
ENSG00000183891	TTC32	55.8157	0.643444	0.285292	2.25539	0.0674382	0.221875	0.295218	0.751563	0.639438	-0.667311	0.292428	-2.28196	0.069842	-0.889186	0.415529	-2.13989	0.179516	-0.245742	0.302109	-0.81342	0.552504	7.40202	-32.7992	-40.2012	-4.43111	True	-12.7306	-25.1907	-82.6823	2Dup_3Ddown	False	False	TGFb1	False
ENSG00000114166	KAT2B	165.772	-0.0668679	0.250588	-0.266844	0.866073	-0.0852985	0.252179	-0.338246	0.853278	-0.85763	0.258525	-3.3174	0.005137	-0.772332	0.361149	-2.13854	0.179986	-0.8392	0.260066	-3.22687	0.00526876	-13.7079	-89.0369	-75.3291		False	-30.8415	-140.582	-54.5633	down_down	False	False	TGFb1	False
