## Supplementary material for "Material context and TGF-β blockade timing determine matrix retained after withdrawal in patient-derived GelMA-bioprinted keratoconus stroma": Table S1 (part 2 of 3)

### Sheet: Gene_effects_TGFb1 (continued)
ens	symbol	Mean normalised count	Baseline format effect B (log2)	B standard error (log2)	B Wald statistic	B adjusted P value	2D induction I2 (log2)	I2 standard error (log2)	I2 Wald statistic	I2 adjusted P value	3D induction I3 (log2)	I3 standard error (log2)	I3 Wald statistic	I3 adjusted P value	Induction interaction D (log2)	D standard error (log2)	D Wald statistic	D adjusted P value	Stimulated format effect E (log2)	E standard error (log2)	E Wald statistic	E adjusted P value	2D TGF-β-induced increase (normalised counts)	3D TGF-β-induced increase (normalised counts)	TGF-β-induced increase difference A (normalised counts)	Printed/2D induced-increase ratio	Positive 2D denominator	Donor D05 TGF-β-induced increase difference (normalised counts)	Donor D03 TGF-β-induced increase difference (normalised counts)	Donor D04 TGF-β-induced increase difference (normalised counts)	Induction direction quadrant	Reversal with both induction tests significant	Reversal with significant interaction and induction	lig	Reversal with significant interaction
ENSG00000171811	CFAP46	17.2134	0.36671	0.443933	0.826048	0.557912	0.282762	0.453267	0.62383	0.706299	-1.13817	0.485776	-2.343	0.0613689	-1.42093	0.664398	-2.13868	0.179986	-1.05422	0.494307	-2.13273	0.0772073	3.90483	-12.5841	-16.489	-3.22272	True	-25.6776	-5.21404	-18.5753	2Dup_3Ddown	False	False	TGFb1	False
ENSG00000148841	ITPRIP	3887.57	2.18821	0.207987	10.5209	1.47568e-23	-0.317324	0.209378	-1.51555	0.272186	0.312577	0.20721	1.5085	0.263777	0.629901	0.294577	2.13832	0.180015	2.81811	0.208607	13.5092	1.1037e-38	-269.805	1454.52	1724.33		False	90.0071	1752.25	3330.73	2Ddown_3Dup	False	False	TGFb1	False
ENSG00000133059	DSTYK	632.034	-0.123387	0.129162	-0.955288	0.489552	-0.43307	0.130984	-3.30627	0.00539698	-0.0377823	0.13051	-0.289496	0.865111	0.395288	0.184905	2.13779	0.180068	0.271901	0.132314	2.05497	0.0900161	-193.4	-24.2731	169.126		False	-44.4247	214.046	337.758	down_down	False	False	TGFb1	False
ENSG00000138160	KIF11	183.238	-1.83226	0.362074	-5.06046	6.06292e-06	-0.443566	0.355259	-1.24857	0.385962	0.651033	0.368734	1.76559	0.17935	1.0946	0.512032	2.13776	0.180068	-0.737661	0.362065	-2.03737	0.0932515	-79.4369	45.9199	125.357		False	33.8053	219.556	122.709	2Ddown_3Dup	False	False	TGFb1	False
ENSG00000164109	MAD2L1	223.146	-1.26502	0.321179	-3.93868	0.000600366	-0.674133	0.319786	-2.10807	0.103898	0.302115	0.325992	0.926756	0.527614	0.976248	0.456656	2.13782	0.180068	-0.288772	0.324623	-0.889561	0.510198	-107.396	25.6525	133.049		False	111.829	293.819	-6.50247	2Ddown_3Dup	False	False	TGFb1	False
ENSG00000138778	CENPE	168.423	-1.72608	0.381191	-4.52811	6.28515e-05	-0.751696	0.377049	-1.99363	0.127847	0.405188	0.388401	1.04322	0.468113	1.15688	0.541316	2.13717	0.180265	-0.569193	0.38435	-1.48092	0.240325	-133.134	30.4297	163.563		False	37.5059	352.861	100.323	2Ddown_3Dup	False	False	TGFb1	False
ENSG00000100784	RPS6KA5	13.5458	1.38807	0.477258	2.90842	0.0144949	-2.02608	0.710051	-2.85342	0.0191987	-0.228728	0.451882	-0.506168	0.753175	1.79735	0.841647	2.13551	0.180943	3.18542	0.693296	4.5946	4.00728e-05	-7.7783	-3.42751	4.35079		False	-7.9835	15.2691	5.76679	down_down	False	False	TGFb1	False
ENSG00000144369	FAM171B	303.294	-0.27004	0.300595	-0.898354	0.519083	0.439494	0.299684	1.46652	0.29059	-0.472479	0.304325	-1.55255	0.248385	-0.911973	0.427111	-2.13521	0.181011	-1.18201	0.303426	-3.89556	0.000614542	105.945	-58.1706	-164.116	-0.549062	True	-39.3004	-245.958	-207.089	2Dup_3Ddown	False	False	TGFb1	False
ENSG00000105186	ANKRD27	531.62	-0.234354	0.219164	-1.06931	0.433758	-0.0251225	0.219424	-0.114493	0.951122	0.636854	0.219133	2.90625	0.0165638	0.661976	0.310106	2.13468	0.181185	0.427623	0.219393	1.94912	0.110295	-9.9378	260.312	270.25		False	244.731	42.1642	523.856	2Ddown_3Dup	False	False	TGFb1	False
ENSG00000139508	SLC46A3	464.71	0.313091	0.344754	0.908157	0.514438	2.87273	0.339517	8.46122	1.50016e-15	1.84899	0.339126	5.45223	8.73003e-07	-1.02374	0.479873	-2.13335	0.181718	-0.710645	0.3338	-2.12895	0.0778461	671.069	346.892	-324.177	0.516924	True	-223.654	-225.013	-523.864	up_up	False	False	TGFb1	False
ENSG00000087903	RFX2	159.441	0.511597	0.291798	1.75325	0.169676	0.0549048	0.294963	0.186142	0.921535	-0.835148	0.295613	-2.82514	0.0204782	-0.890053	0.4176	-2.13135	0.181875	-0.378456	0.298737	-1.26685	0.324826	6.44245	-99.5319	-105.974	-15.4494	True	-121.748	-131.918	-64.2571	2Dup_3Ddown	False	False	TGFb1	False
ENSG00000111615	KRR1	327.897	1.17766	0.212506	5.54179	5.80949e-07	-0.223053	0.218181	-1.02233	0.499402	-0.872707	0.2128	-4.10107	0.000355042	-0.649654	0.304773	-2.1316	0.181875	0.528007	0.218468	2.41687	0.0424964	-36.3911	-251.592	-215.201		False	-278.655	-151.656	-215.292	down_down	False	False	TGFb1	False
ENSG00000125520	SLC2A4RG	616.892	-0.713936	0.212218	-3.36416	0.00400479	-0.510574	0.212455	-2.40321	0.0566489	0.131729	0.213719	0.616366	0.692449	0.642303	0.301351	2.13141	0.181875	-0.0716333	0.213954	-0.334808	0.82032	-273.392	51.2739	324.666		False	335.499	182.369	456.13	2Ddown_3Dup	False	False	TGFb1	False
ENSG00000128791	TWSG1	1771.14	0.0442317	0.201557	0.21945	0.890456	-0.451067	0.20202	-2.23278	0.0811293	-1.06083	0.202542	-5.23759	2.55272e-06	-0.609764	0.286069	-2.13153	0.181875	-0.565533	0.203003	-2.78584	0.0177177	-655.529	-1283.55	-628.026		False	-702.983	-869.014	-312.08	down_down	False	False	TGFb1	False
ENSG00000142655	PEX14	276.473	-0.450189	0.193448	-2.32719	0.0581178	-0.352658	0.19444	-1.81371	0.17424	0.23528	0.195563	1.20309	0.38884	0.587938	0.275775	2.13195	0.181875	0.137749	0.196544	0.700854	0.615072	-79.4929	46.0362	125.529		False	40.3019	168.201	168.084	2Ddown_3Dup	False	False	TGFb1	False
ENSG00000157916	RER1	2006.48	-0.145293	0.106453	-1.36485	0.302381	0.495827	0.10611	4.67275	3.41363e-05	0.174786	0.106878	1.63537	0.219881	-0.321041	0.150607	-2.13165	0.181875	-0.466334	0.106537	-4.37722	9.92197e-05	725.689	198.434	-527.255	0.273443	True	-607.819	-378.569	-595.377	up_up	False	False	TGFb1	False
ENSG00000180182	MED14	928.189	0.486425	0.147384	3.3004	0.00483773	0.555049	0.147935	3.75198	0.00127858	0.997054	0.145298	6.86211	2.35601e-10	0.442005	0.207356	2.13162	0.181875	0.92843	0.145858	6.36532	5.16771e-09	237.407	707.217	469.81	2.97893	True	422.919	621.065	365.447	up_up	False	False	TGFb1	False
ENSG00000184254	ALDH1A3	235.327	-0.146562	0.358313	-0.409034	0.788321	-1.28243	0.363961	-3.52355	0.00273102	-0.190348	0.360198	-0.528454	0.740702	1.09209	0.512062	2.13272	0.181875	0.945523	0.365812	2.58472	0.0288191	-208.31	-90.522	117.788		False	42.7049	123.948	186.712	down_down	False	False	TGFb1	False
ENSG00000185986	SDHAP3	48.5099	-0.610137	0.28438	-2.1455	0.0836343	-1.09081	0.29892	-3.64917	0.0018038	-0.187887	0.299961	-0.626371	0.687318	0.902923	0.423472	2.13219	0.181875	0.292786	0.313775	0.93311	0.487132	-41.0558	-5.71863	35.3371		False	37.3572	23.5373	45.1169	down_down	False	False	TGFb1	False
ENSG00000189190	ZNF600	68.8385	-0.0642527	0.221232	-0.290431	0.852945	-0.0576336	0.225463	-0.255623	0.8896	-0.761552	0.241285	-3.15623	0.00831284	-0.703919	0.330227	-2.13162	0.181875	-0.768172	0.245166	-3.13327	0.00692916	-3.42934	-32.2327	-28.8034		False	-37.2122	-27.7142	-21.4838	down_down	False	False	TGFb1	False
ENSG00000196504	PRPF40A	1254.8	0.0513482	0.155484	0.330248	0.831258	0.211126	0.155671	1.35624	0.33753	-0.259198	0.156269	-1.65866	0.212102	-0.470324	0.220575	-2.13226	0.181875	-0.418976	0.156455	-2.67792	0.023098	186.361	-202.511	-388.873	-1.08666	True	-208.045	-426.386	-532.187	2Dup_3Ddown	False	False	TGFb1	False
ENSG00000146112	PPP1R18	446.733	-0.116087	0.233636	-0.496873	0.739266	0.307026	0.23337	1.31562	0.354833	1.00919	0.232576	4.33919	0.000140715	0.702163	0.329474	2.13117	0.181889	0.586076	0.232308	2.52284	0.0333688	82.189	321.97	239.781	3.91744	True	255.27	149.044	315.03	up_up	False	False	TGFb1	False
ENSG00000175287	PHYHD1	12.2392	-0.317864	0.569377	-0.558267	0.705613	-2.48664	0.676355	-3.67654	0.00165143	-0.56527	0.596379	-0.947836	0.51624	1.92137	0.901705	2.13082	0.181978	1.60351	0.69919	2.29338	0.0557024	-22.9755	-7.44933	15.5262		False	0.515036	12.7678	33.2958	down_down	False	False	TGFb1	False
ENSG00000081019	RSBN1	229.713	0.291952	0.213622	1.36667	0.30183	0.249606	0.215278	1.15946	0.428296	-0.400661	0.216358	-1.85185	0.155444	-0.650267	0.305214	-2.13053	0.182043	-0.358315	0.217993	-1.6437	0.186557	37.4618	-59.2298	-96.6917	-1.58107	True	-79.3509	-88.3039	-122.42	2Dup_3Ddown	False	False	TGFb1	False
ENSG00000128609	NDUFA5	560.027	-0.184114	0.283736	-0.648892	0.655982	0.085191	0.283811	0.300169	0.869926	-0.773503	0.286268	-2.70202	0.0275349	-0.858694	0.40311	-2.13017	0.182138	-1.04281	0.286342	-3.64183	0.00146227	38.5699	-227.072	-265.642	-5.88729	True	-104.452	-145.482	-546.992	2Dup_3Ddown	False	False	TGFb1	False
ENSG00000189241	TSPYL1	887.228	-0.275136	0.189602	-1.45113	0.269291	0.490371	0.189001	2.59454	0.0364226	-0.0815144	0.19083	-0.427157	0.794626	-0.571885	0.268585	-2.12926	0.182485	-0.847021	0.190234	-4.45253	7.29139e-05	325.923	-46.7447	-372.668	-0.143422	True	-361.531	-411.614	-344.859	2Dup_3Ddown	False	False	TGFb1	False
ENSG00000111405	ENDOU	8.3711	2.15621	0.971137	2.22029	0.0725123	-2.28737	1.50304	-1.52183	0.269861	1.3569	0.820441	1.65387	0.213609	3.64427	1.7123	2.12829	0.182652	5.80048	1.41021	4.11321	0.00027877	-1.70849	11.3641	13.0726		False	16.3116	1.08367	21.8225	2Ddown_3Dup	False	False	TGFb1	False
ENSG00000143469	SYT14	19.7564	1.16555	0.739291	1.57658	0.224055	-1.6975	0.90106	-1.8839	0.154521	0.713738	0.685839	1.04068	0.469516	2.41124	1.13276	2.12864	0.182652	3.57679	0.862184	4.14852	0.000244197	-8.46474	4.65356	13.1183		False	28.1212	5.32478	5.90893	2Ddown_3Dup	False	False	TGFb1	False
ENSG00000162998	FRZB	8.67888	-1.7018	0.725357	-2.34615	0.0557068	-0.95877	0.702562	-1.36468	0.333873	1.22394	0.747068	1.63833	0.218844	2.18271	1.02556	2.12831	0.182652	0.480916	0.724969	0.663361	0.636158	-7.32302	5.91812	13.2411		False	10.3104	0.0693126	29.3437	2Ddown_3Dup	False	False	TGFb1	False
ENSG00000260565	ERVK13-1	120.112	-0.144403	0.227613	-0.634423	0.664592	0.415281	0.225823	1.83896	0.166956	-0.278817	0.235254	-1.18518	0.39707	-0.694098	0.326099	-2.12849	0.182652	-0.838501	0.233524	-3.59065	0.00172356	40.4458	-23.9377	-64.3834	-0.591845	True	-125.77	-59.2329	-8.14782	2Dup_3Ddown	False	False	TGFb1	False
ENSG00000273284	AP001033.2	10.6736	1.23378	0.587601	2.09968	0.0911387	0.293248	0.624972	0.469218	0.787086	-1.59052	0.627047	-2.53653	0.0404083	-1.88377	0.885335	-2.12775	0.18283	-0.649993	0.662092	-0.981727	0.462052	1.4939	-13.53	-15.0239	-9.0568	True	-6.77983	-15.9986	-22.2932	2Dup_3Ddown	False	False	TGFb1	False
ENSG00000133687	TMTC1	987.678	-0.394215	0.192231	-2.05074	0.0995883	-0.894512	0.193077	-4.63293	4.06739e-05	-1.4787	0.195258	-7.57303	1.75069e-12	-0.584183	0.274598	-2.12741	0.182917	-0.978398	0.196091	-4.98952	7.04902e-06	-880.905	-923.477	-42.5722		False	75.2897	-43.2434	-159.763	down_down	False	False	TGFb1	False
ENSG00000119714	GPR68	66.6458	3.11221	0.530624	5.86518	1.02621e-07	-0.0435401	0.626791	-0.0694651	0.970633	1.58095	0.436187	3.62449	0.00195579	1.62449	0.763661	2.12724	0.182924	4.7367	0.551502	8.58872	8.03482e-16	0.535319	106.181	105.645	198.35	True	185.25	72.9473	58.7378	2Ddown_3Dup	False	False	TGFb1	False
ENSG00000123453	SARDH	52.7808	-0.503681	0.323509	-1.55693	0.230678	-1.24684	0.339129	-3.6766	0.00165143	-0.233002	0.334973	-0.695586	0.650575	1.01384	0.476665	2.12694	0.182942	0.510157	0.35007	1.4573	0.248859	-56.3964	-11.7144	44.682		False	10.181	46.7365	77.1284	down_down	False	False	TGFb1	False
ENSG00000153936	HS2ST1	438.93	0.203015	0.218536	0.928978	0.503078	0.0397952	0.219593	0.181222	0.923044	-0.6224	0.22071	-2.81999	0.0207084	-0.662195	0.311342	-2.12691	0.182942	-0.45918	0.221756	-2.07065	0.0873541	6.95426	-188.169	-195.123	-27.0581	True	-247.516	-115.351	-222.502	2Dup_3Ddown	False	False	TGFb1	False
ENSG00000138092	CENPO	92.6924	-1.27635	0.300027	-4.25413	0.000186001	0.452628	0.283352	1.5974	0.243516	1.33416	0.302645	4.40834	0.000106422	0.881532	0.414586	2.12629	0.183152	-0.394822	0.286123	-1.37991	0.27824	33.2548	57.7797	24.5249	1.73748	True	19.3269	44.248	9.99985	up_up	False	False	TGFb1	False
ENSG00000111371	SLC38A1	1030.72	0.0693456	0.302029	0.229599	0.88457	0.854178	0.30169	2.8313	0.0203522	-0.0540024	0.302406	-0.178576	0.918964	-0.90818	0.427161	-2.12608	0.183181	-0.838834	0.302068	-2.77697	0.0180697	587.476	-33.2514	-620.728	-0.0566005	True	249.527	-1568.67	-543.036	2Dup_3Ddown	False	False	TGFb1	False
ENSG00000172992	DCAKD	363.341	-0.177142	0.163582	-1.08289	0.427617	-0.264937	0.165288	-1.60288	0.241464	0.23067	0.164716	1.40041	0.305059	0.495607	0.233348	2.12389	0.184112	0.318465	0.16641	1.91373	0.11794	-67.5578	65.458	133.016		False	57.8458	111.643	229.559	2Ddown_3Dup	False	False	TGFb1	False
ENSG00000119812	FAM98A	2425.69	-0.262395	0.141364	-1.85617	0.142344	0.815967	0.140826	5.79416	1.33557e-07	0.392041	0.141569	2.76925	0.0235225	-0.423926	0.199684	-2.12298	0.184393	-0.686321	0.141032	-4.86643	1.23956e-05	1449.91	495.425	-954.488	0.341693	True	-876.696	-717.114	-1269.65	up_up	False	False	TGFb1	False
ENSG00000177674	AGTRAP	695.384	0.235698	0.19426	1.21331	0.368201	-0.242269	0.195792	-1.23738	0.391247	0.342818	0.193953	1.76753	0.178777	0.585087	0.275594	2.123	0.184393	0.820785	0.195488	4.19865	0.000201378	-103.78	175.571	279.351		False	439.723	232.431	165.897	2Ddown_3Dup	False	False	TGFb1	False
ENSG00000014824	SLC30A9	1304.21	0.0285983	0.180622	0.158332	0.920845	0.475725	0.180502	2.63557	0.033092	-0.0670752	0.181117	-0.370341	0.823979	-0.5428	0.255704	-2.12277	0.184421	-0.514202	0.180998	-2.84093	0.0153482	424.975	-50.8618	-475.837	-0.119682	True	-243.432	-412.783	-771.295	2Dup_3Ddown	False	False	TGFb1	False
ENSG00000131375	CAPN7	754.211	0.444204	0.173114	2.56596	0.0339774	0.548643	0.173506	3.1621	0.00828183	0.0287408	0.172917	0.166212	0.92485	-0.519902	0.244958	-2.12241	0.184515	-0.075698	0.173309	-0.436781	0.76332	243.39	7.28326	-236.107	0.0299242	True	-95.9867	-218.685	-393.648	up_up	False	False	TGFb1	False
ENSG00000087303	NID2	2943.2	1.21309	0.318362	3.8104	0.000948005	-0.0477927	0.318953	-0.149843	0.936318	0.907278	0.317892	2.85405	0.0189923	0.955071	0.450317	2.12088	0.185149	2.16816	0.318483	6.80776	3.39406e-10	8.74607	3268.09	3259.35	373.664	True	551.118	3360.47	5866.45	2Ddown_3Dup	False	False	TGFb1	False
ENSG00000100077	GRK3	88.6035	0.551518	0.349362	1.57864	0.223374	-0.680534	0.366559	-1.85655	0.161922	0.387114	0.345148	1.12159	0.42769	1.06765	0.503482	2.12053	0.185244	1.61917	0.362554	4.466	6.90651e-05	-25.3266	35.7383	61.0649		False	8.24583	33.0508	141.898	2Ddown_3Dup	False	False	TGFb1	False
ENSG00000132906	CASP9	141.663	0.580186	0.223987	2.59027	0.0321059	0.101751	0.229002	0.444325	0.799277	-0.581911	0.227021	-2.56325	0.0379584	-0.683663	0.322458	-2.12016	0.185344	-0.103477	0.231967	-0.446085	0.758429	8.64539	-60.7023	-69.3477	-7.02136	True	-12.8789	-68.6739	-126.49	2Dup_3Ddown	False	False	TGFb1	False
ENSG00000136868	SLC31A1	1953.64	0.849878	0.209554	4.05565	0.000393976	0.683299	0.209824	3.25653	0.00627016	0.0551519	0.209199	0.263634	0.878837	-0.628147	0.296295	-2.12001	0.185345	0.221731	0.20947	1.05854	0.422753	713.734	72.9689	-640.765	0.102235	True	-314.383	-972.565	-635.346	up_up	False	False	TGFb1	False
ENSG00000023608	SNAPC1	133.855	0.519485	0.307654	1.68853	0.188257	-0.00928791	0.312007	-0.0297683	0.988743	-0.946328	0.313231	-3.02118	0.0121445	-0.93704	0.44211	-2.11947	0.185506	-0.417555	0.317506	-1.31511	0.304702	-0.210402	-97.5022	-97.2918		False	-1.85135	-100.279	-189.745	down_down	False	False	TGFb1	False
ENSG00000253320	AZIN1-AS1	13.5471	-0.26771	0.571618	-0.468336	0.755275	-2.31535	0.661746	-3.49884	0.00295077	-0.43322	0.592292	-0.73143	0.631346	1.88213	0.888063	2.11936	0.185506	1.61442	0.679621	2.37547	0.0467683	-21.3842	-7.16563	14.2186		False	29.6628	3.23992	9.753	down_down	False	False	TGFb1	False
ENSG00000153029	MR1	378.116	-0.315659	0.166308	-1.89803	0.13221	-0.588617	0.168215	-3.4992	0.00294915	-1.10042	0.173299	-6.34985	5.89072e-09	-0.511806	0.241508	-2.11921	0.185509	-0.827465	0.175124	-4.72504	2.28064e-05	-208.9	-266.319	-57.4191		False	-56.3755	-49.2968	-66.5851	down_down	False	False	TGFb1	False
ENSG00000004478	FKBP4	775.157	0.5526	0.191725	2.88225	0.0155199	-0.0689731	0.19302	-0.357338	0.844959	-0.646479	0.192508	-3.35819	0.00454489	-0.577506	0.272609	-2.11844	0.185612	-0.0249056	0.193797	-0.128514	0.935602	-40.9313	-411.973	-371.042		False	-261.618	-229.35	-622.158	down_down	False	False	TGFb1	False
ENSG00000090621	PABPC4	2022.78	0.41167	0.1667	2.46953	0.0424401	-0.48171	0.167635	-2.87357	0.0182694	0.0190639	0.166671	0.11438	0.949434	0.500774	0.236391	2.11842	0.185612	0.912444	0.167606	5.44399	7.98677e-07	-540.979	25.0499	566.029		False	373.58	479.862	844.646	2Ddown_3Dup	False	False	TGFb1	False
ENSG00000100068	LRP5L	30.156	0.728722	0.358863	2.03064	0.103555	-1.01306	0.391516	-2.58752	0.0370656	-2.20036	0.401097	-5.48586	7.35058e-07	-1.1873	0.560476	-2.11839	0.185612	-0.458582	0.43052	-1.06518	0.419422	-23.904	-61.0817	-37.1777		False	-32.675	-46.9164	-31.9416	down_down	False	False	TGFb1	False
ENSG00000171444	MCC	345.38	0.719182	0.326644	2.20173	0.075149	-1.51536	0.333768	-4.54016	6.0942e-05	-0.52535	0.326986	-1.60665	0.229605	0.990007	0.467247	2.11881	0.185612	1.70919	0.334102	5.11577	3.93381e-06	-240.628	-198.142	42.4854		False	-110.322	118.942	118.836	down_down	False	False	TGFb1	False
ENSG00000101856	PGRMC1	3961.33	0.118685	0.211872	0.560171	0.704617	-0.515677	0.2121	-2.4313	0.0530655	-1.15097	0.212292	-5.42163	1.02417e-06	-0.63529	0.30009	-2.117	0.186164	-0.516606	0.212519	-2.43087	0.0412672	-2007.75	-3347.17	-1339.42		False	-2164.02	-2397.48	543.233	down_down	False	False	TGFb1	False
ENSG00000119820	YIPF4	933.916	0.390848	0.189943	2.05771	0.0984237	0.456384	0.190272	2.39858	0.0571705	-0.112995	0.190108	-0.594373	0.704944	-0.569378	0.268969	-2.11689	0.186164	-0.178531	0.190436	-0.937483	0.484901	269.337	-69.4157	-338.753	-0.257728	True	-185.781	-151.718	-678.76	2Dup_3Ddown	False	False	TGFb1	False
ENSG00000124098	FAM210B	826.662	0.142158	0.259374	0.548082	0.71137	-0.375889	0.260121	-1.44506	0.299413	-1.15569	0.26101	-4.42775	9.78472e-05	-0.779799	0.368496	-2.11617	0.186374	-0.637641	0.261753	-2.43604	0.0407375	-261.113	-690.489	-429.376		False	-615.763	-339.913	-332.452	down_down	False	False	TGFb1	False
ENSG00000184277	TM2D3	548.316	0.30651	0.189791	1.61499	0.211318	0.248763	0.190564	1.30541	0.359484	-0.321826	0.190761	-1.68707	0.202887	-0.570589	0.269637	-2.11614	0.186374	-0.264079	0.19153	-1.37879	0.278667	93.2423	-122.412	-215.654	-1.31284	True	-164.536	-183.132	-299.295	2Dup_3Ddown	False	False	TGFb1	False
ENSG00000162694	EXTL2	514.643	-0.09084	0.188786	-0.481179	0.748519	0.804644	0.187264	4.29685	0.000167773	0.240893	0.189568	1.27075	0.358629	-0.563751	0.266465	-2.11566	0.186456	-0.654591	0.188053	-3.48089	0.00245179	267.853	78.9058	-188.947	0.294586	True	-64.5975	-271.726	-230.518	up_up	False	False	TGFb1	False
ENSG00000232977	LINC00327	50.2158	-0.579161	0.412162	-1.40518	0.286796	0.656551	0.401337	1.63591	0.230062	-0.603319	0.439887	-1.37153	0.317077	-1.25987	0.595463	-2.11578	0.186456	-1.83903	0.429789	-4.27892	0.000146909	29.1228	-10.4231	-39.5459	-0.357902	True	7.4811	-79.8129	-46.3059	2Dup_3Ddown	False	False	TGFb1	False
ENSG00000143412	ANXA9	14.2181	-0.0716318	0.418385	-0.17121	0.91384	-1.64675	0.498165	-3.30562	0.00540757	-0.24551	0.436665	-0.562239	0.722764	1.40124	0.662385	2.11544	0.18649	1.3296	0.513508	2.58926	0.0285109	-16.0607	-3.28895	12.7718		False	16.2443	6.98776	15.0833	down_down	False	False	TGFb1	False
ENSG00000118523	CTGF	66796.5	-2.40832	0.315506	-7.63319	1.33635e-12	2.6662	0.31528	8.45661	1.55513e-15	3.60919	0.315488	11.44	7.27185e-28	0.942985	0.44602	2.11422	0.186927	-1.46533	0.315262	-4.64799	3.18063e-05	113620	44849	-68770.7	0.394729	True	-44848.2	-72296.6	-89167.3	up_up	False	False	TGFb1	False
ENSG00000135926	TMBIM1	2129.36	-0.181157	0.150315	-1.20518	0.372368	0.0510333	0.150373	0.339378	0.853093	-0.399562	0.151035	-2.64549	0.0314465	-0.450595	0.213128	-2.1142	0.186927	-0.631752	0.151093	-4.1812	0.000215443	61.7841	-539.068	-600.852	-8.72504	True	-672.881	-1136.39	6.71071	2Dup_3Ddown	False	False	TGFb1	False
ENSG00000279759	AC118344.2	21.0401	-1.54111	0.62663	-2.45936	0.0434225	-0.164291	0.594256	-0.276465	0.881424	1.66751	0.630729	2.64378	0.0315567	1.8318	0.86663	2.11371	0.187087	0.290689	0.598611	0.485605	0.73651	-3.45645	12.1055	15.562		False	14.1159	5.53975	27.0303	2Ddown_3Dup	False	False	TGFb1	False
ENSG00000100647	SUSD6	2007.03	1.44447	0.22151	6.52101	2.30228e-09	0.401717	0.222606	1.80461	0.176641	1.06332	0.220106	4.83097	1.73797e-05	0.661606	0.313049	2.11342	0.187148	2.10607	0.221209	9.52076	2.23474e-19	229.822	2081.88	1852.06	9.05866	True	1902.29	1142.07	2511.81	up_up	False	False	TGFb1	False
ENSG00000182013	PNMA8A	122.232	-0.0456671	0.341031	-0.133909	0.935177	-0.31915	0.346793	-0.920291	0.550259	0.705584	0.339021	2.08124	0.102833	1.02473	0.484983	2.11293	0.18731	0.979067	0.344825	2.83932	0.0154063	-17.2511	28.2246	45.4757		False	66.2371	70.4956	-0.305715	2Ddown_3Dup	False	False	TGFb1	False
ENSG00000001561	ENPP4	49.9171	0.318594	0.43434	0.733511	0.607966	-0.0572694	0.442077	-0.129546	0.945571	-1.40339	0.45924	-3.05589	0.0110327	-1.34612	0.637389	-2.11193	0.187563	-1.02753	0.466468	-2.20278	0.0672037	3.71883	-26.1927	-29.9115	-7.04327	True	-23.8899	-31.977	-33.8677	down_down	False	False	TGFb1	False
ENSG00000083838	ZNF446	32.9374	-0.27122	0.392497	-0.691012	0.63105	-0.428583	0.401786	-1.0667	0.47593	0.755334	0.391207	1.93078	0.135721	1.18392	0.560781	2.11119	0.187563	0.912697	0.400526	2.27875	0.0574108	-9.65987	21.5529	31.2128		False	52.1915	6.07596	35.371	2Ddown_3Dup	False	False	TGFb1	False
ENSG00000084652	TXLNA	2172.63	-0.257954	0.138993	-1.85588	0.142373	-0.170434	0.139181	-1.22455	0.39715	0.245287	0.139263	1.76132	0.180595	0.415721	0.196889	2.11145	0.187563	0.157767	0.13945	1.13135	0.386982	-268.94	361.67	630.611		False	415.706	334.711	1141.42	2Ddown_3Dup	False	False	TGFb1	False
ENSG00000136169	SETDB2	156.872	-0.996275	0.254331	-3.91723	0.000645112	-0.806294	0.255159	-3.15997	0.00833178	-0.0354052	0.261154	-0.135572	0.939149	0.770889	0.365113	2.11137	0.187563	-0.225386	0.26196	-0.860383	0.526317	-120.462	-4.17648	116.286		False	43.6882	108.366	196.803	down_down	False	False	TGFb1	False
ENSG00000151835	SACS	2372.38	0.959265	0.301727	3.17925	0.00690717	0.555873	0.301948	1.84096	0.166349	-0.345352	0.301633	-1.14494	0.416497	-0.901225	0.426796	-2.11161	0.187563	0.0580396	0.301854	0.192277	0.901362	758.928	-711.547	-1470.47	-0.937569	True	-1798.01	-2263.27	-350.141	2Dup_3Ddown	False	False	TGFb1	False
ENSG00000165678	GHITM	2907.36	0.0149202	0.189951	0.0785478	0.963794	0.233655	0.189994	1.2298	0.394756	-0.334096	0.190295	-1.75567	0.182182	-0.567751	0.268905	-2.11134	0.187563	-0.55283	0.190338	-2.90447	0.0129616	480.196	-556.385	-1036.58	-1.15866	True	-452.271	-726.259	-1931.21	2Dup_3Ddown	False	False	TGFb1	False
ENSG00000176438	SYNE3	82.6734	-0.142752	0.224551	-0.635725	0.663834	-2.4414	0.260621	-9.36763	6.3768e-19	-1.68253	0.247314	-6.80321	3.45135e-10	0.758875	0.35928	2.11221	0.187563	0.616123	0.280462	2.19681	0.0680793	-158.097	-121.426	36.6714		False	25.2749	27.2395	57.4998	down_down	False	False	TGFb1	False
ENSG00000227057	WDR46	120.99	-0.536681	0.355501	-1.50965	0.247988	-0.131406	0.354843	-0.370322	0.838159	0.929365	0.355544	2.61393	0.0337475	1.06077	0.502324	2.11173	0.187563	0.52409	0.354885	1.47679	0.241809	-16.5007	76.7171	93.2179		False	188.478	-2.64804	93.8233	2Ddown_3Dup	False	False	TGFb1	False
ENSG00000146282	RARS2	991.402	-0.244516	0.159375	-1.53422	0.238784	0.191004	0.159218	1.19964	0.409572	-0.286821	0.160902	-1.78259	0.174406	-0.477826	0.226362	-2.11089	0.187635	-0.722342	0.160746	-4.49368	6.13961e-05	146.57	-161.282	-307.852	-1.10038	True	-250.278	-274.402	-398.877	2Dup_3Ddown	False	False	TGFb1	False
ENSG00000080986	NDC80	96.5199	-2.50825	0.502758	-4.98899	8.38779e-06	-0.933381	0.489176	-1.90807	0.148273	0.570295	0.51798	1.101	0.438444	1.50368	0.712465	2.11053	0.187736	-1.00458	0.504869	-1.98978	0.102113	-88.5497	22.0452	110.595		False	25.4958	254.982	51.3067	2Ddown_3Dup	False	False	TGFb1	False
ENSG00000172262	ZNF131	406.126	0.840694	0.201138	4.17969	0.000247212	0.236982	0.20366	1.16361	0.426495	-0.366645	0.200853	-1.82544	0.162728	-0.603626	0.286041	-2.11028	0.187781	0.237068	0.203378	1.16565	0.370336	51.6829	-121.811	-173.494	-2.35689	True	-281.602	-137.245	-101.634	2Dup_3Ddown	False	False	TGFb1	False
ENSG00000110002	VWA5A	138.213	0.776272	0.317881	2.44202	0.0451775	-3.3414	0.358185	-9.32869	8.9261e-19	-2.31763	0.327332	-7.08036	5.48671e-11	1.02377	0.4852	2.11	0.187844	1.80004	0.36657	4.9105	1.0136e-05	-259.279	-370.418	-111.139		False	-187.305	-84.0699	-62.0407	down_down	False	False	TGFb1	False
ENSG00000129810	SGO1	18.0188	-2.66932	0.575327	-4.63965	3.94359e-05	-0.294856	0.474802	-0.621008	0.707643	1.34629	0.616175	2.18492	0.0846439	1.64115	0.777949	2.10958	0.187967	-1.02817	0.524043	-1.96199	0.107639	-6.38412	7.42494	13.8091		False	-0.784132	26.081	16.1303	2Ddown_3Dup	False	False	TGFb1	False
ENSG00000118965	WDR35	177.902	0.976196	0.194205	5.02662	7.06622e-06	-0.553645	0.205546	-2.69354	0.0288145	-1.15583	0.198205	-5.83149	1.14072e-07	-0.602186	0.28554	-2.10894	0.188165	0.374011	0.209327	1.78673	0.147234	-56.2245	-189.155	-132.931		False	-175.303	-111.605	-111.885	down_down	False	False	TGFb1	False
ENSG00000219607	PPP1R3G	36.3329	-0.434976	0.399743	-1.08814	0.424904	0.461548	0.39171	1.17829	0.41937	-0.769627	0.432894	-1.77786	0.175767	-1.23118	0.58381	-2.10886	0.188165	-1.66615	0.425494	-3.9158	0.000572826	15.134	-11.3715	-26.5055	-0.751391	True	-27.7627	-44.3476	-7.40634	2Dup_3Ddown	False	False	TGFb1	False
ENSG00000148832	PAOX	62.25	0.224194	0.290552	0.771615	0.587268	0.0743545	0.29566	0.251486	0.892026	-0.820865	0.304712	-2.69391	0.0280574	-0.895219	0.424573	-2.10852	0.188258	-0.671025	0.309584	-2.16751	0.0721793	3.49932	-34.2064	-37.7057	-9.77515	True	-21.1823	-39.6558	-52.2789	2Dup_3Ddown	False	False	TGFb1	False
ENSG00000187372	PCDHB13	16.1842	1.49544	0.461536	3.24014	0.00580254	0.600675	0.493508	1.21716	0.400927	-0.804978	0.448452	-1.79501	0.171133	-1.40565	0.666838	-2.10794	0.188457	0.0897883	0.481309	0.18655	0.904439	5.45602	-11.5423	-16.9983	-2.11552	True	-20.6874	-30.2295	-0.078016	2Dup_3Ddown	False	False	TGFb1	False
ENSG00000205517	RGL3	175.618	-0.0504051	0.29472	-0.171027	0.913871	-0.296698	0.29769	-0.996667	0.513073	0.585314	0.294095	1.99022	0.12162	0.882011	0.418464	2.10774	0.188483	0.831606	0.297072	2.79934	0.0171393	-34.0961	86.2305	120.327		False	81.0307	109.881	170.068	2Ddown_3Dup	False	False	TGFb1	False
ENSG00000187244	BCAM	172.837	-0.357589	0.297993	-1.19999	0.37424	-2.52386	0.311104	-8.11261	2.38593e-14	-1.60322	0.306813	-5.22539	2.71362e-06	0.920647	0.436927	2.10709	0.188714	0.563058	0.319539	1.76209	0.153422	-385.375	-238.75	146.625		False	7.56348	34.9367	397.374	down_down	False	False	TGFb1	False
ENSG00000188763	FZD9	26.1868	2.13294	0.543894	3.9216	0.000636104	1.31088	0.561823	2.33326	0.0659388	-0.275745	0.501627	-0.549702	0.729453	-1.58662	0.753182	-2.10656	0.188823	0.546311	0.521056	1.04847	0.427646	13.3114	-8.74329	-22.0547	-0.656827	True	2.9493	-20.4773	-48.6361	2Dup_3Ddown	False	False	TGFb1	False
ENSG00000240857	RDH14	89.6839	-0.335391	0.211368	-1.58676	0.220837	0.141523	0.209677	0.674956	0.678594	-0.5111	0.228061	-2.24106	0.0758006	-0.652623	0.309798	-2.10661	0.188823	-0.988014	0.226494	-4.36221	0.000105301	10.2479	-25.9651	-36.213	-2.53371	True	-32.588	-25.0391	-51.0118	2Dup_3Ddown	False	False	TGFb1	False
ENSG00000111671	SPSB2	113.518	-0.165438	0.317739	-0.520674	0.725781	-0.944453	0.326689	-2.89099	0.017459	0.0195381	0.320754	0.0609131	0.973425	0.963991	0.457827	2.10558	0.189214	0.798553	0.329615	2.42268	0.0419793	-75.7038	0.211001	75.9148		False	66.4728	34.0233	127.248	2Ddown_3Dup	False	False	TGFb1	False
ENSG00000225830	ERCC6	1196.29	-1.17687	0.176181	-6.67991	8.53324e-10	1.18712	0.173046	6.86016	2.09088e-10	0.664929	0.177702	3.74181	0.00131346	-0.522193	0.248038	-2.10529	0.189278	-1.69907	0.174595	-9.73145	3.21847e-20	1240.28	269.113	-971.167	0.216978	True	-1163.28	-679.46	-1070.76	up_up	False	False	TGFb1	False
ENSG00000138029	HADHB	2261.01	0.534443	0.147267	3.62907	0.0017628	-0.123616	0.147915	-0.835726	0.594771	-0.56346	0.14758	-3.81801	0.00100799	-0.439844	0.208946	-2.10506	0.189319	0.0945988	0.148226	0.638207	0.650978	-144.278	-1005.37	-861.093		False	-883.281	-292.046	-1407.95	down_down	False	False	TGFb1	False
ENSG00000171817	ZNF540	7.98789	0.341027	0.701578	0.486085	0.745527	-0.215563	0.73428	-0.293571	0.873298	-2.71089	0.931302	-2.91086	0.0163629	-2.49533	1.18572	-2.10448	0.18952	-2.1543	0.955837	-2.25384	0.0604557	-1.05644	-9.78411	-8.72767		False	-10.9386	-1.80716	-13.4373	down_down	False	False	TGFb1	False
ENSG00000223401	BCL6-AS1	27.3028	1.69004	0.59335	2.8483	0.0169096	-1.12738	0.701894	-1.6062	0.240448	0.75458	0.554435	1.36099	0.321404	1.88196	0.894485	2.10396	0.189695	3.572	0.669919	5.33199	1.38558e-06	-7.69262	13.9789	21.6715		False	0.612298	25.3991	39.003	2Ddown_3Dup	False	False	TGFb1	False
ENSG00000013297	CLDN11	1702.8	-1.52574	0.292026	-5.22468	2.80059e-06	-2.01756	0.292616	-6.89492	1.67003e-10	-1.14521	0.29391	-3.89648	0.000756431	0.872348	0.414736	2.10338	0.189759	-0.653393	0.294495	-2.21869	0.0650556	-3639.16	-964.486	2674.68		False	4680.89	1974.99	1368.15	down_down	False	False	TGFb1	False
ENSG00000116852	KIF21B	28.374	1.22471	1.62286	0.754663	0.596609	-0.176749	1.75398	-0.10077	0.95706	4.64509	1.4754	3.14837	0.00851496	4.82184	2.29235	2.10345	0.189759	6.04655	1.6212	3.72969	0.00109048	-0.115505	87.5982	87.7137		False	3.08227	190.042	70.0164	2Ddown_3Dup	False	False	TGFb1	False
ENSG00000185129	PURA	683.162	0.209003	0.224838	0.929573	0.502744	0.807385	0.224405	3.59789	0.00214617	0.139039	0.224901	0.618224	0.691488	-0.668346	0.317707	-2.10365	0.189759	-0.459343	0.224468	-2.04636	0.0915992	349.619	55.9304	-293.689	0.159975	True	-266.293	-333.772	-281	up_up	False	False	TGFb1	False
ENSG00000151693	ASAP2	332.718	0.166329	0.350404	0.474677	0.752095	0.790454	0.349448	2.26201	0.0765125	1.82561	0.346679	5.26601	2.2248e-06	1.03516	0.492239	2.10296	0.189817	1.20149	0.345712	3.47541	0.00249486	117.496	411.274	293.778	3.50032	True	319.12	117.481	444.732	up_up	False	False	TGFb1	False
ENSG00000169902	TPST1	1057.88	0.412898	0.177756	2.32283	0.0586671	0.25909	0.178475	1.45169	0.296656	0.787336	0.17674	4.45478	8.75333e-05	0.528246	0.251178	2.10308	0.189817	0.941144	0.177463	5.30334	1.59194e-06	134.11	656.661	522.551	4.89643	True	234.688	657.305	675.66	up_up	False	False	TGFb1	False
ENSG00000164056	SPRY1	16.4426	4.14769	0.918269	4.51685	6.58498e-05	-0.0497637	1.01848	-0.048861	0.980532	-2.87999	0.881025	-3.26891	0.00594437	-2.83022	1.34622	-2.10234	0.190037	1.31747	0.986862	1.33501	0.296206	-1.40017	-36.1649	-34.7647		False	-19.94	-41.7987	-42.5555	down_down	False	False	TGFb1	False
ENSG00000101310	SEC23B	1159.75	0.554699	0.143391	3.86845	0.000770479	0.945996	0.143296	6.60171	1.09592e-09	0.521756	0.142235	3.66827	0.00168149	-0.42424	0.201902	-2.10122	0.190463	0.130459	0.142139	0.91783	0.495421	607.438	416.501	-190.936	0.685669	True	-162.396	-65.604	-344.809	up_up	False	False	TGFb1	False
ENSG00000198286	CARD11	26.4518	-0.827199	0.508928	-1.62538	0.207866	0.108464	0.490738	0.221022	0.907149	1.58413	0.502338	3.15351	0.00837715	1.47566	0.702315	2.10114	0.190463	0.648465	0.483867	1.34017	0.293955	2.4586	30.3563	27.8977	12.347	True	30.656	1.99542	51.0417	up_up	False	False	TGFb1	False
ENSG00000128487	SPECC1	321.466	0.613368	0.262131	2.33992	0.0564404	2.0995	0.257475	8.1542	1.73463e-14	1.33988	0.253929	5.2766	2.10839e-06	-0.759621	0.361605	-2.10069	0.190604	-0.146254	0.249087	-0.587159	0.681256	315.248	262.06	-53.1881	0.831282	True	137.421	-186.299	-110.686	up_up	False	False	TGFb1	False
ENSG00000260916	CCPG1	343.968	-0.18824	0.259736	-0.724737	0.612596	0.909593	0.25755	3.53172	0.0026554	0.13903	0.261316	0.532036	0.738831	-0.770564	0.366903	-2.10018	0.190774	-0.958804	0.259143	-3.6999	0.00120538	221.018	29.0234	-191.994	0.131317	True	-144.554	-148.507	-282.922	up_up	False	False	TGFb1	False
ENSG00000126457	PRMT1	1756.49	-0.213805	0.170195	-1.25624	0.348361	-0.640059	0.170796	-3.74751	0.00129684	-0.133178	0.170678	-0.780292	0.605843	0.506881	0.241458	2.09925	0.191076	0.293075	0.171277	1.71112	0.167407	-808.823	-174.942	633.882		False	746.871	787.758	367.016	down_down	False	False	TGFb1	False
ENSG00000171790	SLFNL1	27.9302	0.16127	0.638815	0.252452	0.873424	3.02043	0.589736	5.12166	4.33511e-06	1.2441	0.606859	2.05006	0.108909	-1.77633	0.846161	-2.09928	0.191076	-1.61506	0.554883	-2.91063	0.0127345	52.3851	11.8296	-40.5555	0.22582	True	-49.6065	-52.5232	-19.5368	up_up	False	False	TGFb1	False
ENSG00000105290	APLP1	394.603	-0.376051	0.252643	-1.48846	0.256012	1.10036	0.248654	4.42528	9.89093e-05	1.84011	0.249817	7.36582	7.67029e-12	0.739746	0.352473	2.09873	0.191112	0.363695	0.245782	1.47975	0.240685	241.058	418.788	177.73	1.73729	True	176.093	123.668	233.428	up_up	False	False	TGFb1	False
ENSG00000121297	TSHZ3	593.115	1.16771	0.258043	4.52524	6.35017e-05	0.391291	0.260521	1.50196	0.27717	1.15573	0.25453	4.54065	6.11664e-05	0.76444	0.364221	2.09884	0.191112	1.93215	0.257042	7.51686	2.75184e-12	74.2517	649.875	575.623	8.75233	True	355.731	366.424	1004.71	up_up	False	False	TGFb1	False
ENSG00000128965	CHAC1	367.258	-1.35977	0.321724	-4.22651	0.000206473	0.917759	0.315126	2.91235	0.016548	1.8626	0.321476	5.79392	1.40594e-07	0.944845	0.450168	2.09887	0.191112	-0.414924	0.314873	-1.31775	0.303545	260.298	285.542	25.2439	1.09698	True	169.803	-284.642	190.57	up_up	False	False	TGFb1	False
ENSG00000150556	LYPD6B	12.9301	1.21093	0.815583	1.48475	0.257401	-0.270212	0.87509	-0.308782	0.866405	-2.95302	0.935226	-3.15754	0.00828103	-2.6828	1.27866	-2.09813	0.191141	-1.47187	0.983294	-1.49688	0.234591	3.1226	-11.8045	-14.9271	-3.78035	True	-29.0945	-3.09681	-12.59	down_down	False	False	TGFb1	False
ENSG00000188779	SKOR1	11.0384	1.31905	0.566116	2.33	0.0577466	-1.09567	0.73215	-1.49651	0.279049	0.77199	0.50628	1.52483	0.258056	1.86766	0.890175	2.09808	0.191141	3.18671	0.687197	4.63726	3.33439e-05	-3.71599	10.0859	13.8019		False	17.0757	4.3244	20.0057	2Ddown_3Dup	False	False	TGFb1	False
ENSG00000243554	AC004967.1	8.49078	-4.11458	0.919682	-4.47391	7.83638e-05	-0.592085	0.608833	-0.972491	0.524624	1.86509	1.00022	1.86469	0.15222	2.45718	1.17095	2.09845	0.191141	-1.6574	0.724953	-2.28621	0.0565917	-5.45946	2.82699	8.28645		False	-8.85522	19.7767	13.9379	2Ddown_3Dup	False	False	TGFb1	False
ENSG00000249348	UGDH-AS1	12.8177	1.03157	0.538524	1.91556	0.128259	0.172866	0.56635	0.305228	0.867572	-1.51917	0.57403	-2.6465	0.0313952	-1.69203	0.806392	-2.09828	0.191141	-0.660462	0.600212	-1.10038	0.40201	1.88924	-15.1677	-17.0569	-8.02845	True	-24.6922	-16.9684	-9.51009	2Dup_3Ddown	False	False	TGFb1	False
ENSG00000119326	CTNNAL1	1383.88	-1.36576	0.229112	-5.96114	6.08678e-08	-1.48201	0.229459	-6.45873	2.71856e-09	-0.799191	0.230869	-3.46166	0.00332055	0.682821	0.325502	2.09775	0.191154	-0.682944	0.231213	-2.95374	0.0113492	-2249.13	-575.722	1673.41		False	2225.78	961.788	1832.66	down_down	False	False	TGFb1	False
ENSG00000123104	ITPR2	878.514	-0.160446	0.199019	-0.806184	0.568804	-0.118111	0.199473	-0.592116	0.723093	0.473097	0.19912	2.37594	0.0574224	0.591208	0.281848	2.09761	0.191154	0.430762	0.199574	2.15841	0.0734785	-63.7693	296.684	360.453		False	250.466	602.819	228.075	2Ddown_3Dup	False	False	TGFb1	False
ENSG00000164631	ZNF12	294.751	0.412948	0.20469	2.01743	0.106101	0.0910853	0.206772	0.440512	0.80117	-0.522119	0.206626	-2.52689	0.0412001	-0.613205	0.292316	-2.09775	0.191154	-0.200256	0.208687	-0.959601	0.473307	17.313	-120.445	-137.758	-6.95696	True	-83.1605	-219.369	-110.746	2Dup_3Ddown	False	False	TGFb1	False
ENSG00000167004	PDIA3	13766.7	-0.621121	0.229333	-2.70838	0.0240448	0.66795	0.229258	2.91353	0.0165143	-0.0123375	0.229433	-0.053774	0.976288	-0.680288	0.324343	-2.09743	0.191171	-1.30141	0.229358	-5.67414	2.468e-07	7362.94	-191.543	-7554.48	-0.0260145	True	-7046.72	-6353.53	-9263.2	2Dup_3Ddown	False	False	TGFb1	False
ENSG00000135778	NTPCR	395.42	-0.0362419	0.165648	-0.218789	0.890771	-0.106374	0.166901	-0.637345	0.699277	-0.605188	0.169499	-3.57046	0.00233908	-0.498814	0.237877	-2.09694	0.191288	-0.535056	0.170723	-3.13405	0.00691416	-30.4378	-154.408	-123.97		False	-190.907	-62.4895	-118.513	down_down	False	False	TGFb1	False
ENSG00000159445	THEM4	123.736	0.153919	0.196763	0.782255	0.581476	-0.114505	0.201499	-0.568264	0.734594	-0.718687	0.20596	-3.48945	0.0030384	-0.604182	0.288133	-2.09689	0.191288	-0.450263	0.210487	-2.13915	0.0762379	-10.8564	-64.2679	-53.4114		False	-47.4605	-96.1779	-16.596	down_down	False	False	TGFb1	False
ENSG00000111790	FGFR1OP2	638.097	0.479761	0.176757	2.71424	0.0237269	0.583604	0.177221	3.29309	0.00559749	0.0593842	0.176362	0.336718	0.840281	-0.52422	0.250021	-2.0967	0.191307	-0.0444591	0.176827	-0.251427	0.867985	210.623	26.6969	-183.926	0.126752	True	-116.029	-71.6268	-364.123	up_up	False	False	TGFb1	False
ENSG00000127481	UBR4	4359.03	0.547838	0.200134	2.73736	0.0224449	0.095858	0.200382	0.478377	0.782718	0.689161	0.199914	3.4473	0.0034557	0.593303	0.283052	2.09609	0.191386	1.14114	0.200162	5.7011	2.13763e-07	256.759	2461.42	2204.66	9.58651	True	899.319	665.325	5049.35	up_up	False	False	TGFb1	False
ENSG00000188042	ARL4C	868.217	2.2148	0.387392	5.71722	2.29318e-07	-1.72185	0.394236	-4.36756	0.000125398	-0.564656	0.386393	-1.46135	0.281105	1.15719	0.552016	2.09631	0.191386	3.372	0.393254	8.57461	8.931e-16	-296.664	-664.536	-367.872		False	65.6051	-1260.01	90.7907	down_down	False	False	TGFb1	False
ENSG00000228203	RNF144A-AS1	24.9551	0.776173	0.57814	1.34253	0.311825	-1.32648	0.65546	-2.02373	0.121016	0.482661	0.561357	0.859811	0.56401	1.80914	0.863069	2.09617	0.191386	2.58531	0.641397	4.03075	0.000379744	-13.1499	9.02996	22.1798		False	10.2881	36.291	19.9603	2Ddown_3Dup	False	False	TGFb1	False
ENSG00000154262	ABCA6	25.9226	0.333965	0.506111	0.659865	0.649378	-4.55072	0.732028	-6.21659	1.18248e-08	-2.62544	0.556312	-4.71936	2.86139e-05	1.92528	0.91885	2.09532	0.191683	2.25925	0.766914	2.94589	0.0115835	-52.3568	-70.8841	-18.5273		False	-83.919	6.88406	21.4531	down_down	False	False	TGFb1	False
ENSG00000111832	RWDD1	1099.94	-0.49764	0.238913	-2.08294	0.0939295	0.596937	0.238148	2.50658	0.0447049	-0.111066	0.240146	-0.462492	0.776564	-0.708003	0.338208	-2.0934	0.19252	-1.20564	0.239385	-5.03641	5.68954e-06	540.533	-82.5005	-623.034	-0.152628	True	-242.674	-265.373	-1361.05	2Dup_3Ddown	False	False	TGFb1	False
ENSG00000123352	SPATS2	864.887	-0.424168	0.146182	-2.90165	0.0147566	0.0864624	0.14579	0.593061	0.722652	0.519285	0.146707	3.5396	0.0025867	0.432822	0.206828	2.09267	0.192686	0.00865403	0.146317	0.0591458	0.972729	62.2811	269.429	207.148	4.32601	True	104.698	109.834	406.911	up_up	False	False	TGFb1	False
ENSG00000173120	KDM2A	1657.03	0.396608	0.137886	2.87636	0.0157578	0.112937	0.138578	0.814975	0.605937	0.521274	0.137364	3.79484	0.00109817	0.408337	0.195122	2.09272	0.192686	0.804945	0.138059	5.83046	1.08842e-07	103.535	689.804	586.268	6.6625	True	546.392	281.304	931.11	up_up	False	False	TGFb1	False
ENSG00000259104	PTCSC3	8.42266	0.0539018	1.8057	0.0298508	0.987974	7.01678	1.38529	5.0652	5.65243e-06	2.60762	1.5895	1.64053	0.218153	-4.40916	2.10702	-2.09261	0.192686	-4.35525	1.08579	-4.01114	0.000407323	27.154	1.07707	-26.0769	0.0396652	True	-2.15906	-37.5612	-38.5105	up_up	False	False	TGFb1	False
ENSG00000088832	FKBP1A	3065.72	-0.723726	0.141643	-5.10952	4.83979e-06	0.226135	0.141288	1.60052	0.242454	-0.193677	0.142513	-1.35902	0.322187	-0.419812	0.200679	-2.09196	0.192898	-1.14354	0.142161	-8.04399	5.65196e-14	554.545	-306.528	-861.073	-0.552755	True	-1036.79	-821.476	-724.952	2Dup_3Ddown	False	False	TGFb1	False
ENSG00000262576	PCDHGA4	36.5055	1.19917	0.323435	3.7076	0.00135827	0.470863	0.339472	1.38704	0.324293	-0.500353	0.316725	-1.57977	0.239287	-0.971216	0.464282	-2.09187	0.192898	0.227951	0.333092	0.684349	0.624725	11.9908	-18.9846	-30.9754	-1.58326	True	-24.994	-70.0166	2.08445	2Dup_3Ddown	False	False	TGFb1	False
ENSG00000198682	PAPSS2	5151.03	-0.906194	0.166431	-5.44486	9.40966e-07	0.519264	0.166049	3.12717	0.00918316	1.01112	0.166512	6.07238	3.04385e-08	0.49186	0.235156	2.09163	0.192941	-0.414335	0.16613	-2.49404	0.0356653	1937.22	2503.8	566.579	1.29247	True	1728.68	-777.27	748.323	up_up	False	False	TGFb1	False
ENSG00000063127	SLC6A16	26.9787	0.0956047	0.408016	0.234316	0.882455	-1.04033	0.449344	-2.31522	0.0685079	0.230573	0.409161	0.563528	0.722	1.27091	0.607711	2.0913	0.193026	1.36651	0.450372	3.03418	0.00916217	-14.53	4.94243	19.4725		False	23.3203	13.5716	21.5255	2Ddown_3Dup	False	False	TGFb1	False
ENSG00000169490	TM2D2	892.034	-0.0728082	0.186288	-0.390838	0.79849	0.359348	0.186144	1.93049	0.142454	-0.192977	0.187382	-1.02986	0.474761	-0.552325	0.264124	-2.09116	0.193026	-0.625133	0.187239	-3.3387	0.0038055	248.112	-90.7503	-338.862	-0.365764	True	-307.749	-13.5207	-695.317	2Dup_3Ddown	False	False	TGFb1	False
ENSG00000131778	CHD1L	578.561	-0.108348	0.16984	-0.637943	0.662629	-0.0202861	0.170346	-0.119088	0.949507	-0.526925	0.172448	-3.05555	0.0110417	-0.506639	0.242397	-2.09012	0.193398	-0.614987	0.172946	-3.55594	0.00192453	-5.34075	-183.238	-177.897		False	-164.687	-192.601	-176.404	down_down	False	False	TGFb1	False
ENSG00000186871	ERCC6L	29.6342	-2.25932	0.515191	-4.38539	0.000111314	-0.805148	0.480997	-1.67391	0.216687	0.719659	0.548476	1.31211	0.341255	1.52481	0.729544	2.09008	0.193398	-0.73451	0.516688	-1.42157	0.262147	-23.2363	7.37732	30.6137		False	6.75363	53.3134	31.7739	2Ddown_3Dup	False	False	TGFb1	False
ENSG00000170549	IRX1	125.191	2.13955	0.300793	7.11304	5.02775e-11	-1.29163	0.329104	-3.92468	0.00069393	-2.22857	0.304588	-7.31668	1.09841e-11	-0.936947	0.448374	-2.08966	0.193531	1.2026	0.332558	3.61622	0.00158844	-68.8886	-379.352	-310.464		False	-99.1823	-494.298	-337.911	down_down	False	False	TGFb1	False
ENSG00000175893	ZDHHC21	274.432	-0.41039	0.232875	-1.76227	0.167112	0.647055	0.230085	2.81225	0.0213691	-0.0428759	0.236826	-0.181044	0.918058	-0.689931	0.33019	-2.08949	0.193538	-1.10032	0.234084	-4.70053	2.54226e-05	129.358	-10.8776	-140.235	-0.0840898	True	1.69314	-231.798	-190.6	2Dup_3Ddown	False	False	TGFb1	False
ENSG00000140577	CRTC3	525.791	0.0677452	0.188121	0.360114	0.814856	0.270894	0.188449	1.43749	0.302385	0.825267	0.18694	4.41461	0.000103714	0.554373	0.265442	2.08849	0.193895	0.622118	0.187269	3.32205	0.0039987	88.5646	328.048	239.483	3.70405	True	117.517	130.618	470.315	up_up	False	False	TGFb1	False
ENSG00000148158	SNX30	612.396	0.286399	0.176213	1.6253	0.207872	1.39974	0.174277	8.03171	4.52031e-14	0.885502	0.173945	5.09069	5.26717e-06	-0.51424	0.24623	-2.08845	0.193895	-0.22784	0.171983	-1.32479	0.300572	499.393	307.303	-192.09	0.615353	True	-174.324	-311.78	-90.1658	up_up	False	False	TGFb1	False
ENSG00000129038	LOXL1	3390.64	-0.261673	0.285204	-0.917492	0.509293	1.31007	0.284736	4.601	4.69146e-05	2.15073	0.284782	7.55219	2.03673e-12	0.840659	0.40271	2.0875	0.194277	0.578986	0.284313	2.03644	0.0934218	2330.37	4553.07	2222.71	1.9538	True	1339.92	2259.1	3069.1	up_up	False	False	TGFb1	False
ENSG00000158373	HIST1H2BD	55.4788	-0.851314	0.398147	-2.13819	0.0849198	-0.118536	0.393915	-0.300918	0.869461	-1.3532	0.441407	-3.06565	0.0107318	-1.23466	0.591585	-2.08704	0.194358	-2.08598	0.437631	-4.76652	1.91991e-05	-1.85348	-26.0177	-24.1642		False	-40.9303	-10.3058	-21.2565	down_down	False	False	TGFb1	False
ENSG00000215784	FAM72D	7.97161	-1.89401	0.74234	-2.55141	0.0351451	-1.83659	0.760466	-2.41509	0.0551478	0.466602	0.799589	0.583553	0.710918	2.3032	1.10351	2.08715	0.194358	0.409182	0.816433	0.501182	0.728295	-12.1629	1.4049	13.5678		False	9.50803	13.6388	17.5566	2Ddown_3Dup	False	False	TGFb1	False
ENSG00000167601	AXL	3592.16	-0.806823	0.153843	-5.24446	2.54945e-06	-0.194867	0.153712	-1.26774	0.377983	0.259369	0.154199	1.68204	0.204414	0.454236	0.217726	2.08627	0.194655	-0.352587	0.154068	-2.28852	0.0562951	-591.593	528.31	1119.9		False	1029.55	761.278	1568.88	2Ddown_3Dup	False	False	TGFb1	False
ENSG00000004799	PDK4	51.0276	7.47651	0.899427	8.31253	8.00996e-15	-2.42882	1.48058	-1.64045	0.228636	-5.95527	0.814234	-7.31395	1.11492e-11	-3.52645	1.69113	-2.08526	0.194904	3.95007	1.43043	2.76146	0.018773	-2.0889	-362.174	-360.085		False	-289.617	-534.574	-256.065	down_down	False	False	TGFb1	False
ENSG00000121210	TMEM131L	264.369	-1.28904	0.242598	-5.31346	1.82959e-06	-0.150224	0.238976	-0.628617	0.703869	0.565578	0.24645	2.2949	0.0680737	0.715803	0.343289	2.08513	0.194904	-0.573235	0.242889	-2.36007	0.0483041	-28.1669	74.8432	103.01		False	93.3244	112.57	103.136	2Ddown_3Dup	False	False	TGFb1	False
ENSG00000125630	POLR1B	228.833	0.939091	0.235125	3.99401	0.000491349	-0.30463	0.241083	-1.26359	0.379989	-1.00973	0.237242	-4.25611	0.000195877	-0.705095	0.338236	-2.08462	0.194904	0.233996	0.243147	0.962365	0.471563	-44.443	-215.653	-171.21		False	-204.241	-84.4674	-224.922	down_down	False	False	TGFb1	False
ENSG00000127585	FBXL16	15.8808	-1.13964	0.533	-2.13816	0.0849198	0.0250832	0.497233	0.0504455	0.979762	1.54419	0.53269	2.89885	0.0168737	1.5191	0.728724	2.0846	0.194904	0.379464	0.496913	0.763644	0.580374	1.37402	14.0712	12.6971	10.2409	True	10.6455	5.6628	21.7831	up_up	False	False	TGFb1	False
ENSG00000134001	EIF2S1	1573.42	0.515775	0.179748	2.86943	0.0160127	0.562574	0.179974	3.12587	0.00921499	0.0325856	0.17959	0.181444	0.91801	-0.529989	0.25425	-2.08452	0.194904	-0.0142135	0.179816	-0.0790445	0.961225	516.116	36.2715	-479.844	0.0702778	True	-303.21	-450.122	-686.201	up_up	False	False	TGFb1	False
ENSG00000169446	MMGT1	651.137	0.287822	0.215112	1.33801	0.313665	0.62275	0.215096	2.89522	0.017289	-0.0117825	0.215322	-0.0547205	0.975768	-0.634533	0.304351	-2.08487	0.194904	-0.346711	0.215306	-1.61032	0.196842	267.901	-3.56557	-271.467	-0.0133092	True	-121.948	-256.537	-435.916	2Dup_3Ddown	False	False	TGFb1	False
ENSG00000171928	TVP23B	1475.03	0.311226	0.238139	1.30691	0.326862	0.426777	0.238276	1.79111	0.18061	-0.276088	0.238427	-1.15796	0.410418	-0.702864	0.337079	-2.08516	0.194904	-0.391638	0.238563	-1.64165	0.187093	425.943	-282.557	-708.5	-0.663369	True	-109.767	-296.06	-1719.67	2Dup_3Ddown	False	False	TGFb1	False
ENSG00000180776	ZDHHC20	973.678	0.127388	0.209721	0.607419	0.679313	0.417035	0.209759	1.98816	0.12922	-0.202147	0.210332	-0.961085	0.509561	-0.619182	0.297049	-2.08444	0.194904	-0.491794	0.21037	-2.33775	0.0506759	281.605	-119.848	-401.454	-0.42559	True	-299.25	-488.924	-416.188	2Dup_3Ddown	False	False	TGFb1	False
ENSG00000197142	ACSL5	12.533	0.35894	0.663707	0.540811	0.714756	-4.31106	1.02863	-4.19109	0.00025496	-1.70751	0.710263	-2.40405	0.0542036	2.60356	1.24888	2.08472	0.194904	2.9625	1.058	2.80009	0.0171069	-24.0172	-28.5592	-4.54195		False	-29.8438	9.23701	6.98092	down_down	False	False	TGFb1	False
ENSG00000141456	PELP1	701.325	-0.0126354	0.204628	-0.0617481	0.972563	-0.355965	0.205789	-1.72976	0.19878	0.248926	0.204822	1.21533	0.3833	0.604892	0.290347	2.08334	0.195359	0.592256	0.205982	2.87528	0.0140282	-166.72	146.027	312.747		False	157.373	260.952	519.917	2Ddown_3Dup	False	False	TGFb1	False
ENSG00000138435	CHRNA1	13.1038	-3.53914	1.30947	-2.70273	0.0244034	2.30251	0.62739	3.66998	0.00168711	5.26099	1.27384	4.13002	0.000318839	2.95848	1.42033	2.08296	0.195472	-0.58066	0.54963	-1.05646	0.423673	15.9677	13.9315	-2.03628	0.872476	True	0.142099	-3.92851	-2.32242	up_up	False	False	TGFb1	False
ENSG00000162368	CMPK1	3464.4	-0.347303	0.186757	-1.85965	0.141449	0.943014	0.186353	5.06038	5.78742e-06	0.393301	0.186923	2.10408	0.0986141	-0.549714	0.263946	-2.08268	0.195538	-0.897017	0.186518	-4.80927	1.59343e-05	2256.22	602.481	-1653.73	0.267032	True	-1540.5	-1682.36	-1738.34	up_up	False	False	TGFb1	False
ENSG00000187531	SIRT7	211.594	-0.782978	0.227569	-3.44061	0.00318685	-0.311312	0.226792	-1.37267	0.330609	0.362473	0.230893	1.56988	0.242807	0.673785	0.323645	2.08187	0.195857	-0.109193	0.230126	-0.474491	0.742518	-53.3419	46.1819	99.5238		False	13.9834	96.078	188.51	2Ddown_3Dup	False	False	TGFb1	False
ENSG00000049192	ADAMTS6	1349.37	0.0441195	0.254371	0.173445	0.912645	0.625886	0.254107	2.46308	0.0494159	1.37306	0.253551	5.41532	1.05638e-06	0.747175	0.358969	2.08145	0.195987	0.791294	0.253286	3.12411	0.00710579	357.596	1162.87	805.271	3.25191	True	650.167	1003.37	762.276	up_up	False	False	TGFb1	False
ENSG00000147316	MCPH1	213.969	0.336442	0.202105	1.66469	0.195656	0.504766	0.202916	2.48756	0.0466861	-0.0924579	0.202994	-0.45547	0.780174	-0.597224	0.287022	-2.08076	0.196246	-0.260782	0.203802	-1.27959	0.319543	67.1835	-12.5597	-79.7432	-0.186947	True	-41.4892	-33.6179	-164.122	2Dup_3Ddown	False	False	TGFb1	False
ENSG00000100058	CRYBB2P1	222.832	-0.740304	0.209353	-3.53615	0.0023692	0.9205	0.201472	4.56888	5.4033e-05	0.307934	0.214892	1.43297	0.292095	-0.612566	0.294566	-2.07955	0.196757	-1.35287	0.207223	-6.52858	1.96953e-09	167.423	26.6899	-140.733	0.159416	True	-124.939	-177.389	-119.873	up_up	False	False	TGFb1	False
ENSG00000034152	MAP2K3	1595.67	0.90444	0.228855	3.95203	0.000571906	-0.802995	0.230513	-3.48352	0.00309323	-0.1279	0.228627	-0.559426	0.724186	0.675095	0.324663	2.07937	0.196776	1.57953	0.230287	6.85899	2.44771e-10	-569.795	-241.373	328.422		False	556.86	-153.233	581.64	down_down	False	False	TGFb1	False
ENSG00000184500	PROS1	95.7987	1.10293	0.299976	3.67672	0.00150794	-1.33841	0.321637	-4.16125	0.00028511	-2.2742	0.315181	-7.21554	2.21378e-11	-0.935789	0.450266	-2.07831	0.197148	0.16714	0.335788	0.497755	0.730122	-71.9074	-204.801	-132.893		False	-111.546	-175.578	-111.556	down_down	False	False	TGFb1	False
ENSG00000258667	HIF1A-AS2	7.54373	-0.443225	0.713317	-0.621359	0.670859	1.08514	0.661426	1.64061	0.228626	-1.20369	0.880295	-1.36737	0.318572	-2.28883	1.10125	-2.07839	0.197148	-2.73205	0.839265	-3.25529	0.00484918	7.5777	-2.92004	-10.4977	-0.385347	True	-4.5571	-12.1163	-14.8198	2Dup_3Ddown	False	False	TGFb1	False
ENSG00000170854	RIOX2	287.172	0.31864	0.240333	1.32583	0.318534	0.330851	0.241271	1.37129	0.330987	-0.379072	0.242016	-1.56631	0.243809	-0.709923	0.341736	-2.0774	0.197513	-0.391283	0.242947	-1.61057	0.196811	65.3213	-73.2761	-138.597	-1.12178	True	-112.154	-168.305	-135.332	2Dup_3Ddown	False	False	TGFb1	False
ENSG00000105926	MPP6	215.974	-0.16451	0.185608	-0.886329	0.524767	0.0569469	0.186153	0.305914	0.86751	-0.498914	0.192268	-2.59488	0.0352913	-0.555861	0.267618	-2.07706	0.197517	-0.72037	0.192794	-3.73647	0.00106528	5.05908	-68.1844	-73.2435	-13.4776	True	-81.2893	-73.934	-64.5071	2Dup_3Ddown	False	False	TGFb1	False
ENSG00000177169	ULK1	995.935	0.149318	0.234062	0.637942	0.662629	0.361021	0.234194	1.54154	0.263244	1.0477	0.233311	4.49059	7.55073e-05	0.686682	0.330576	2.07723	0.197517	0.836	0.233443	3.58117	0.00177627	194.868	830.77	635.902	4.26325	True	807.444	339.75	760.511	up_up	False	False	TGFb1	False
ENSG00000204262	COL5A2	62202.5	-0.34612	0.15796	-2.19118	0.0766012	1.39015	0.157906	8.80368	8.85798e-17	1.85399	0.157924	11.7397	2.27639e-29	0.463838	0.223326	2.07696	0.197517	0.117718	0.15787	0.745667	0.590532	47578.2	58843.2	11265	1.23677	True	15400.4	11913.9	6480.78	up_up	False	False	TGFb1	False
ENSG00000261371	PECAM1	15.0119	3.90154	1.01533	3.84262	0.00084475	-1.85754	1.5374	-1.20823	0.405364	1.53166	0.549893	2.78538	0.0226209	3.3892	1.63233	2.07629	0.197769	7.29074	1.27777	5.70586	2.08669e-07	-0.84206	20.4698	21.3119		False	16.4825	18.7226	28.7306	2Ddown_3Dup	False	False	TGFb1	False
ENSG00000197170	PSMD12	1124.27	0.377259	0.171145	2.20432	0.0747961	0.185809	0.171749	1.08186	0.468034	-0.317936	0.171591	-1.85287	0.155206	-0.503745	0.242779	-2.07491	0.198366	-0.126485	0.172194	-0.734552	0.596268	118.052	-245.042	-363.095	-2.07571	True	-55.0192	-407.746	-626.519	2Dup_3Ddown	False	False	TGFb1	False
ENSG00000115295	CLIP4	737.44	0.222503	0.176719	1.25908	0.347192	-0.381602	0.178182	-2.14164	0.0973558	-0.905097	0.178707	-5.0647	5.94561e-06	-0.523495	0.252359	-2.07441	0.198539	-0.300993	0.180154	-1.67075	0.178605	-215.254	-492.584	-277.33		False	-258.566	-360.35	-213.074	down_down	False	False	TGFb1	False
ENSG00000057657	PRDM1	9.17764	0.950599	0.645668	1.47227	0.261951	0.734817	0.662801	1.10866	0.453596	-1.2426	0.685499	-1.8127	0.165966	-1.97742	0.95361	-2.07362	0.198643	-1.02682	0.701556	-1.46363	0.246516	4.66814	-8.08431	-12.7524	-1.73181	True	-22.4634	-12.6854	-3.10848	2Dup_3Ddown	False	False	TGFb1	False
ENSG00000135842	FAM129A	240.172	-0.768227	0.428596	-1.79243	0.158868	-1.62699	0.431929	-3.76681	0.00121496	-0.361103	0.431368	-0.837111	0.575521	1.26589	0.610442	2.07373	0.198643	0.497662	0.434677	1.1449	0.380446	-335.529	-94.838	240.691		False	154.327	295.98	271.767	down_down	False	False	TGFb1	False
ENSG00000183291	SELENOF	3479.09	0.1448	0.239381	0.604894	0.680443	0.399273	0.2394	1.6678	0.218867	-0.303059	0.239568	-1.26503	0.360912	-0.702332	0.338681	-2.07372	0.198643	-0.557532	0.239587	-2.32706	0.051848	963.902	-658.241	-1622.14	-0.682893	True	-978.901	-573.405	-3314.12	2Dup_3Ddown	False	False	TGFb1	False
ENSG00000213341	CHUK	503.563	0.655498	0.193041	3.39564	0.00364902	0.410128	0.194346	2.1103	0.103513	-0.157461	0.19274	-0.81696	0.586637	-0.567589	0.273713	-2.07366	0.198643	0.0879094	0.194046	0.453033	0.754697	116.13	-54.8874	-171.018	-0.472637	True	-7.16347	-200.471	-305.418	2Dup_3Ddown	False	False	TGFb1	False
ENSG00000185049	NELFA	240.838	-0.440998	0.201902	-2.18421	0.0776162	-0.237037	0.202518	-1.17045	0.42326	0.358669	0.203839	1.75957	0.181175	0.595706	0.287339	2.07318	0.198782	0.154709	0.204448	0.756713	0.584237	-47.0883	60.1513	107.24		False	43.4426	80.3504	197.926	2Ddown_3Dup	False	False	TGFb1	False
ENSG00000113597	TRAPPC13	252.523	-0.0869578	0.220531	-0.394311	0.796522	0.587035	0.21909	2.67942	0.0297845	-0.0613366	0.223265	-0.274725	0.873749	-0.648372	0.312806	-2.07276	0.198847	-0.73533	0.221842	-3.31465	0.0040769	101.73	-9.27425	-111.004	-0.0911656	True	-48.4596	-86.4428	-198.11	2Dup_3Ddown	False	False	TGFb1	False
ENSG00000243927	MRPS6	91.9499	-0.74874	0.226657	-3.30341	0.00479706	-0.863917	0.231852	-3.72616	0.00139462	-0.173975	0.238813	-0.728498	0.633082	0.689942	0.332842	2.07288	0.198847	-0.0587983	0.243743	-0.241231	0.873868	-66.1013	-10.5649	55.5364		False	108.774	59.2641	-1.42859	down_down	False	False	TGFb1	False
ENSG00000167100	SAMD14	150.752	0.21112	0.28286	0.746375	0.600333	-0.664879	0.290643	-2.28761	0.0727104	0.175559	0.282785	0.62082	0.690264	0.840438	0.405513	2.07253	0.198889	1.05156	0.290572	3.61892	0.0015741	-57.4482	22.3922	79.8404		False	91.4809	22.8129	125.227	2Ddown_3Dup	False	False	TGFb1	False
ENSG00000123562	MORF4L2	6349.8	0.157542	0.165263	0.953279	0.490621	0.675312	0.165218	4.08741	0.00037874	0.191068	0.165273	1.15608	0.411264	-0.484243	0.233692	-2.07215	0.198934	-0.326701	0.165227	-1.97729	0.104651	2682.49	660.942	-2021.54	0.246392	True	-593.37	-981.443	-4489.82	up_up	False	False	TGFb1	False
ENSG00000167173	C15orf39	300.795	0.993559	0.293271	3.38786	0.00374178	0.213602	0.297175	0.718775	0.656216	1.07219	0.288699	3.71386	0.00144796	0.858584	0.414318	2.07228	0.198934	1.85214	0.292664	6.32856	6.37156e-09	28.1651	324.092	295.927	11.5069	True	293.258	133.545	460.978	up_up	False	False	TGFb1	False
ENSG00000140105	WARS	1765.41	-1.25193	0.210632	-5.9437	6.70465e-08	0.0541529	0.20984	0.258068	0.888239	0.670863	0.21126	3.17553	0.00784059	0.61671	0.297764	2.07113	0.199144	-0.635221	0.210471	-3.01809	0.009581	4.06096	530.306	526.245	130.586	True	1491.17	-425.883	513.443	up_up	False	False	TGFb1	False
ENSG00000166747	AP1G1	2178.02	0.324149	0.165087	1.9635	0.117513	0.913279	0.16491	5.53804	5.29853e-07	0.430411	0.1648	2.61172	0.0339048	-0.482869	0.23314	-2.07115	0.199144	-0.15872	0.164622	-0.964146	0.470722	1214.83	569.817	-645.015	0.46905	True	-1199.36	-536.89	-198.79	up_up	False	False	TGFb1	False
ENSG00000169251	NMD3	1356.1	0.506405	0.213079	2.37661	0.0522029	0.469683	0.213365	2.20131	0.0866376	-0.155028	0.213112	-0.727446	0.633449	-0.624711	0.301565	-2.07156	0.199144	-0.118306	0.213398	-0.55439	0.699936	376.805	-142.233	-519.039	-0.377472	True	-182.817	-477.353	-896.945	2Dup_3Ddown	False	False	TGFb1	False
ENSG00000177971	IMP3	63.6387	0.0317184	0.273343	0.116039	0.943868	-0.0514101	0.278311	-0.184722	0.921786	-0.888704	0.293188	-3.03117	0.0118246	-0.837294	0.404242	-2.07127	0.199144	-0.805576	0.297818	-2.70493	0.0215328	-3.03056	-34.9012	-31.8707		False	-45.1079	-11.702	-38.8021	down_down	False	False	TGFb1	False
ENSG00000109062	SLC9A3R1	299.416	-0.20906	0.216663	-0.96491	0.485239	0.46823	0.215477	2.17299	0.0915533	-0.169048	0.219772	-0.769196	0.611718	-0.637278	0.307783	-2.07054	0.19929	-0.846339	0.218604	-3.87156	0.000668876	107.056	-31.0191	-138.075	-0.289746	True	-169.933	-141.666	-102.627	2Dup_3Ddown	False	False	TGFb1	False
ENSG00000112877	CEP72	14.9258	-0.836417	0.482799	-1.73243	0.175335	-0.546063	0.484261	-1.12762	0.44431	0.882838	0.491601	1.79584	0.170918	1.4289	0.690088	2.07061	0.19929	0.592485	0.493035	1.20171	0.353039	-5.22214	8.15759	13.3797		False	16.8252	13.219	10.095	2Ddown_3Dup	False	False	TGFb1	False
ENSG00000070814	TCOF1	544.472	0.000844674	0.221391	0.00381531	0.998722	-0.42462	0.222972	-1.90436	0.149292	0.225888	0.221641	1.01916	0.479383	0.650508	0.31439	2.06911	0.199468	0.651352	0.223221	2.91798	0.0124848	-152.737	108.219	260.955		False	28.9066	406.067	347.893	2Ddown_3Dup	False	False	TGFb1	False
ENSG00000092036	HAUS4	41.7859	0.366	0.304814	1.20073	0.373922	-1.58097	0.355564	-4.44637	9.09731e-05	-0.598989	0.314222	-1.90626	0.141833	0.98198	0.474492	2.06954	0.199468	1.34798	0.363643	3.70688	0.0011784	-39.7446	-24.2911	15.4535		False	-6.41455	3.20457	49.5705	down_down	False	False	TGFb1	False
ENSG00000105323	HNRNPUL1	2628.25	0.156754	0.164288	0.954141	0.490168	-0.0896956	0.164618	-0.544871	0.748117	0.391248	0.164207	2.38265	0.0567	0.480944	0.232515	2.06845	0.199468	0.637698	0.164537	3.8757	0.000658366	-143.712	832.163	975.875		False	778.354	621.405	1527.87	2Ddown_3Dup	False	False	TGFb1	False
ENSG00000135899	SP110	126.121	-0.493646	0.202739	-2.43488	0.0459458	-0.884759	0.209346	-4.22631	0.000222776	-0.269495	0.211269	-1.2756	0.356425	0.615265	0.297421	2.06867	0.199468	0.121619	0.217614	0.558875	0.69793	-92.3506	-22.8689	69.4817		False	110.686	25.6538	72.1057	down_down	False	False	TGFb1	False
ENSG00000138080	EMILIN1	9337.61	0.141615	0.210776	0.671876	0.642458	0.141894	0.210819	0.67306	0.679826	0.758788	0.21072	3.60092	0.00211602	0.616894	0.298073	2.0696	0.199468	0.758509	0.210763	3.59886	0.00167999	687.052	5747.41	5060.35	8.36531	True	906.11	7370.55	6904.4	up_up	False	False	TGFb1	False
ENSG00000154309	DISP1	68.3576	0.703723	0.241103	2.91877	0.0141069	-0.616119	0.266998	-2.30758	0.0696786	0.120762	0.235788	0.512163	0.749989	0.736881	0.356204	2.06871	0.199468	1.4406	0.262206	5.49417	6.19608e-07	-20.5043	8.33071	28.835		False	12.4314	12.2873	61.7862	2Ddown_3Dup	False	False	TGFb1	False
ENSG00000155850	SLC26A2	537.491	0.514717	0.189692	2.71344	0.0237705	1.241	0.188684	6.57715	1.28435e-09	0.690835	0.187207	3.69021	0.00156445	-0.55017	0.265798	-2.06988	0.199468	-0.0354528	0.186186	-0.190416	0.902313	358.991	232.244	-126.747	0.646935	True	-116.132	-26.0388	-238.07	up_up	False	False	TGFb1	False
ENSG00000158164	TMSB15A	12.8324	-2.61528	0.650445	-4.02075	0.000445302	-2.40959	0.65726	-3.66611	0.00170752	-0.335637	0.756639	-0.443589	0.785751	2.07395	1.00219	2.06941	0.199468	-0.541325	0.762485	-0.709948	0.609792	-30.5105	-1.17206	29.3385		False	29.81	13.1404	45.065	down_down	False	False	TGFb1	False
ENSG00000164283	ESM1	113.957	-2.00231	0.634601	-3.15522	0.00740264	-0.835949	0.629982	-1.32694	0.350488	1.02012	0.638613	1.5974	0.232679	1.85607	0.897054	2.06907	0.199468	-0.146236	0.634025	-0.230647	0.880002	-52.7026	56.2732	108.976		False	109.278	217.57	0.0792624	2Ddown_3Dup	False	False	TGFb1	False
ENSG00000188906	LRRK2	127.31	1.66901	0.384665	4.33887	0.000134402	-3.41678	0.453027	-7.5421	1.81676e-12	-2.1807	0.389604	-5.59721	4.09759e-07	1.23608	0.597447	2.06894	0.199468	2.90509	0.45717	6.35451	5.48053e-09	-117.885	-341.607	-223.722		False	-320.204	-161.414	-189.548	down_down	False	False	TGFb1	False
ENSG00000235652	AL356599.1	49.1174	1.21233	0.340906	3.5562	0.00222235	-1.68179	0.402452	-4.17885	0.000266472	-0.594337	0.338238	-1.75716	0.181704	1.08745	0.525706	2.06855	0.199468	2.29978	0.40019	5.74673	1.68183e-07	-32.0599	-34.0794	-2.01952		False	36.3623	-26.8037	-15.6171	down_down	False	False	TGFb1	False
ENSG00000269427	AC024075.3	13.1859	1.43117	0.553266	2.58677	0.0323451	0.738105	0.57546	1.28264	0.370354	-0.906586	0.547927	-1.65457	0.213385	-1.64469	0.794599	-2.06984	0.199468	-0.213518	0.570329	-0.374377	0.798406	5.61619	-11.6065	-17.2227	-2.06661	True	-14.715	-16.261	-20.692	2Dup_3Ddown	False	False	TGFb1	False
ENSG00000137871	ZNF280D	440.079	-0.218785	0.193187	-1.1325	0.404874	0.262594	0.192779	1.36215	0.335007	-0.305833	0.196013	-1.56027	0.245643	-0.568426	0.274927	-2.06756	0.199794	-0.787211	0.19561	-4.02439	0.000388329	90.3627	-75.2027	-165.565	-0.832232	True	-108.645	-46.9898	-341.062	2Dup_3Ddown	False	False	TGFb1	False
ENSG00000145882	PCYOX1L	179.212	-0.492344	0.229993	-2.14069	0.0845118	-0.441014	0.231768	-1.90283	0.149644	0.238793	0.233237	1.02382	0.477438	0.679807	0.328808	2.06749	0.199794	0.187463	0.234985	0.797766	0.560771	-42.8397	29.6007	72.4404		False	8.4379	53.5016	155.382	2Ddown_3Dup	False	False	TGFb1	False
ENSG00000163412	EIF4E3	300.972	-0.436207	0.221636	-1.96812	0.116421	0.23356	0.220405	1.05969	0.479616	-0.420289	0.227029	-1.85125	0.155627	-0.653848	0.316418	-2.0664	0.200251	-1.09006	0.225828	-4.82693	1.477e-05	65.5496	-62.4738	-128.023	-0.953077	True	-21.3659	-278.1	-84.604	2Dup_3Ddown	False	False	TGFb1	False
ENSG00000048471	SNX29	1069.89	-0.105912	0.211468	-0.500841	0.737188	-0.790343	0.212543	-3.71852	0.00142723	-0.170122	0.212018	-0.802394	0.593475	0.620221	0.30021	2.06596	0.2004	0.514309	0.213091	2.41357	0.0428245	-615.677	-160.871	454.806		False	-7.84918	227.02	1145.25	down_down	False	False	TGFb1	False
ENSG00000137135	ARHGEF39	20.6969	-1.83535	0.424135	-4.32727	0.000140482	-0.720718	0.394466	-1.82707	0.170143	0.535553	0.462988	1.15673	0.41095	1.25627	0.608256	2.06536	0.200548	-0.579075	0.436049	-1.328	0.299207	-15.5188	4.83751	20.3563		False	7.3238	33.1265	20.6186	2Ddown_3Dup	False	False	TGFb1	False
ENSG00000198612	COPS8	1160.75	0.393565	0.167465	2.35013	0.0552911	0.198532	0.168058	1.18133	0.417935	-0.292054	0.16784	-1.74007	0.186842	-0.490586	0.237516	-2.06549	0.200548	-0.097021	0.168432	-0.576026	0.687903	146.894	-250.082	-396.977	-1.70246	True	-283.602	-107.27	-800.058	2Dup_3Ddown	False	False	TGFb1	False
ENSG00000078142	PIK3C3	627.73	0.297207	0.179135	1.65912	0.197281	0.345356	0.179687	1.92199	0.144771	-0.179499	0.179769	-0.998495	0.49018	-0.524855	0.254174	-2.06495	0.200598	-0.227649	0.180319	-1.26248	0.326534	135.701	-74.0407	-209.742	-0.545615	True	-118.281	-240.121	-270.824	2Dup_3Ddown	False	False	TGFb1	False
ENSG00000120697	ALG5	464.232	0.442888	0.213147	2.07785	0.0948328	0.366127	0.214079	1.71024	0.205115	-0.2585	0.213726	-1.20949	0.385839	-0.624628	0.302504	-2.06486	0.200598	-0.181739	0.214656	-0.846654	0.533622	102.357	-81.0811	-183.438	-0.792142	True	-45.0626	-45.3451	-459.906	2Dup_3Ddown	False	False	TGFb1	False
ENSG00000148942	SLC5A12	14.3853	-0.95736	1.3056	-0.733275	0.608056	2.85532	0.959852	2.97475	0.0140202	5.88078	1.11021	5.29698	1.90915e-06	3.02546	1.46523	2.06483	0.200598	2.0681	0.665479	3.10768	0.00744541	7.38384	37.1744	29.7905	5.03455	True	24.1362	56.372	8.8633	up_up	False	False	TGFb1	False
ENSG00000178700	DHFR2	95.7833	1.1703	0.221928	5.27332	2.21988e-06	-0.404982	0.240793	-1.68187	0.214377	-1.08615	0.225583	-4.81484	1.87086e-05	-0.681166	0.329936	-2.06454	0.200669	0.489133	0.244147	2.00343	0.0996404	-21.2617	-103.129	-81.8677		False	-126.528	-46.0139	-73.0608	down_down	False	False	TGFb1	False
ENSG00000102125	TAZ	243.917	-1.01021	0.229886	-4.39439	0.000107385	-0.381969	0.228403	-1.67235	0.217365	0.292789	0.234064	1.25089	0.366977	0.674759	0.327038	2.06324	0.201234	-0.335451	0.232608	-1.44213	0.254386	-83.3144	36.734	120.048		False	83.6087	91.981	184.555	2Ddown_3Dup	False	False	TGFb1	False
ENSG00000136758	YME1L1	3253.3	0.252221	0.123033	2.05003	0.0997439	0.546243	0.123051	4.43917	9.3823e-05	0.187432	0.122997	1.52388	0.258357	-0.358811	0.173982	-2.06235	0.201531	-0.106589	0.123014	-0.86648	0.522983	1105.02	394.12	-710.904	0.356662	True	-256.363	-933.845	-942.505	up_up	False	False	TGFb1	False
ENSG00000196739	COL27A1	923.672	0.450645	0.24293	1.85504	0.142557	-0.367001	0.24429	-1.50232	0.277135	0.342958	0.242547	1.41398	0.299861	0.709959	0.344248	2.06235	0.201531	1.1606	0.243909	4.75834	1.98407e-05	-166.252	367.13	533.382		False	1.97999	416.159	1182.01	2Ddown_3Dup	False	False	TGFb1	False
ENSG00000129347	KRI1	340.301	-0.128571	0.218466	-0.588519	0.689901	-0.588655	0.221087	-2.66255	0.0310688	0.0540002	0.219656	0.24584	0.888248	0.642655	0.311654	2.06208	0.20155	0.514084	0.222263	2.31295	0.0534997	-140.549	15.1996	155.748		False	110.734	241.399	115.111	2Ddown_3Dup	False	False	TGFb1	False
ENSG00000134748	PRPF38A	442.355	0.722463	0.146907	4.91783	1.15732e-05	0.208564	0.14976	1.39265	0.322208	-0.223335	0.146455	-1.52493	0.258053	-0.431899	0.209469	-2.06188	0.20155	0.290564	0.149317	1.94596	0.110916	53.3983	-79.7018	-133.1	-1.49259	True	-55.3656	-106.407	-237.528	2Dup_3Ddown	False	False	TGFb1	False
ENSG00000164713	BRI3	899.433	-0.251958	0.215961	-1.16668	0.38927	0.242633	0.215771	1.12449	0.445929	-0.388966	0.217409	-1.78909	0.172574	-0.631599	0.306307	-2.06198	0.20155	-0.883557	0.21722	-4.06756	0.000330986	166.888	-189.686	-356.574	-1.1366	True	-36.4441	-353.063	-680.214	2Dup_3Ddown	False	False	TGFb1	False
ENSG00000115687	PASK	43.6582	-0.212592	0.295953	-0.718331	0.616185	-0.470152	0.307893	-1.527	0.268308	0.414179	0.298655	1.38681	0.310873	0.884331	0.428946	2.06164	0.201597	0.671738	0.310491	2.16347	0.0727544	-14.1346	15.2751	29.4097		False	3.66859	62.6694	21.891	2Ddown_3Dup	False	False	TGFb1	False
ENSG00000240338	AC009078.2	17.2676	3.03169	0.778979	3.89187	0.000708283	-1.9888	1.24285	-1.60019	0.242583	0.875866	0.622656	1.40666	0.302726	2.86467	1.39011	2.06074	0.201964	5.89636	1.154	5.10947	4.05127e-06	-1.76934	9.0121	10.7814		False	13.7646	-13.0645	31.6442	2Ddown_3Dup	False	False	TGFb1	False
ENSG00000004455	AK2	1755.1	0.0893403	0.148789	0.600448	0.683028	0.392843	0.148807	2.63994	0.0327602	-0.0411985	0.149128	-0.276262	0.872981	-0.434041	0.210672	-2.06027	0.202058	-0.344701	0.149146	-2.31116	0.0536937	475.493	-52.2765	-527.769	-0.109942	True	-300.22	-268.157	-1014.93	2Dup_3Ddown	False	False	TGFb1	False
ENSG00000161509	GRIN2C	22.1975	0.814817	0.564445	1.44357	0.272212	-0.00572855	0.60587	-0.00945507	0.996209	1.63361	0.515759	3.16739	0.0080369	1.63934	0.795677	2.06031	0.202058	2.45416	0.560963	4.3749	0.000100178	-0.234418	31.9962	32.2306		False	12.011	39.1074	45.5734	2Ddown_3Dup	False	False	TGFb1	False
ENSG00000174564	IL20RB	21.382	-2.29272	0.558728	-4.10345	0.000330355	0.0664714	0.479733	0.138559	0.94162	1.61579	0.579223	2.78959	0.0223944	1.54932	0.752103	2.05999	0.202125	-0.743395	0.503528	-1.47637	0.241883	-1.41276	11.1252	12.5379		False	4.02638	1.12569	32.4617	up_up	False	False	TGFb1	False
ENSG00000147174	GCNA	35.4959	-0.358549	0.425104	-0.843437	0.548903	-0.27572	0.430591	-0.640329	0.697793	0.965696	0.421756	2.2897	0.0687425	1.24142	0.602733	2.05964	0.202222	0.882867	0.427285	2.06623	0.0881371	-6.04674	21.9177	27.9645		False	6.71442	44.9865	32.1925	2Ddown_3Dup	False	False	TGFb1	False
ENSG00000083642	PDS5B	412.02	0.674735	0.150553	4.48171	7.58459e-05	0.425807	0.15269	2.7887	0.0227519	-0.0140507	0.149349	-0.0940795	0.957814	-0.439858	0.213587	-2.05939	0.202227	0.234877	0.151503	1.55032	0.216553	98.5889	-4.61093	-103.2	-0.0467693	True	-47.8115	-73.7651	-188.023	2Dup_3Ddown	False	False	TGFb1	False
ENSG00000168813	ZNF507	251.586	0.136453	0.183991	0.741632	0.603171	-0.315768	0.188458	-1.67553	0.216269	0.226746	0.184076	1.23181	0.37564	0.542513	0.263439	2.05935	0.202227	0.678967	0.188542	3.60115	0.00166739	-46.8107	44.0805	90.8911		False	69.651	119.946	83.0765	2Ddown_3Dup	False	False	TGFb1	False
ENSG00000095209	TMEM38B	172.829	2.43778	0.254523	9.57783	1.56885e-19	-0.567652	0.276748	-2.05115	0.115567	-1.33442	0.249209	-5.35464	1.43801e-06	-0.76677	0.372416	-2.05891	0.20231	1.67101	0.27187	6.14638	1.84766e-08	-26.5086	-283.615	-257.107		False	-120.388	-200.726	-450.207	down_down	False	False	TGFb1	False
ENSG00000139112	GABARAPL1	2761.64	1.27444	0.256223	4.97394	8.958e-06	0.759938	0.256486	2.96288	0.0145032	0.0140321	0.255862	0.0548427	0.975768	-0.745906	0.362285	-2.05889	0.20231	0.528531	0.256125	2.06356	0.088622	1028.04	114.498	-913.542	0.111375	True	-283.18	-314.528	-2142.92	up_up	False	False	TGFb1	False
ENSG00000032444	PNPLA6	1208.67	-0.606726	0.222078	-2.73205	0.0227227	-0.523358	0.222286	-2.35443	0.0631093	0.124256	0.222677	0.558011	0.724726	0.647614	0.314637	2.05829	0.202423	0.0408879	0.222885	0.183448	0.906011	-548.471	101.971	650.441		False	362.058	457.937	1131.33	2Ddown_3Dup	False	False	TGFb1	False
ENSG00000140157	NIPA2	630.469	0.2641	0.166557	1.58564	0.221255	0.555583	0.166633	3.33417	0.00493485	0.0704021	0.166695	0.422341	0.796853	-0.48518	0.235698	-2.05848	0.202423	-0.22108	0.166771	-1.32566	0.300226	221.774	26.9258	-194.848	0.121411	True	-176.357	-218.331	-189.857	up_up	False	False	TGFb1	False
ENSG00000168405	CMAHP	157.058	-0.149115	0.421704	-0.353602	0.818507	2.13091	0.412161	5.1701	3.45423e-06	0.92111	0.419069	2.19799	0.0825427	-1.2098	0.587787	-2.05823	0.202423	-1.35892	0.409463	-3.31878	0.00403342	204.233	51.4775	-152.755	0.252053	True	-242.033	-105.944	-110.289	up_up	False	False	TGFb1	False
ENSG00000172380	GNG12	4219.85	-0.0891231	0.192012	-0.464154	0.757562	0.620692	0.191902	3.23442	0.00672069	0.0618902	0.192155	0.322085	0.847878	-0.558802	0.27157	-2.05768	0.202602	-0.647925	0.192045	-3.37382	0.00342278	1857.61	155.649	-1701.96	0.0837904	True	-718.025	-2685.45	-1702.39	up_up	False	False	TGFb1	False
ENSG00000204569	PPP1R10	1101.42	2.18422	0.263953	8.27502	1.064e-14	0.0616753	0.267657	0.230426	0.902545	0.830686	0.260854	3.18448	0.00763198	0.769011	0.373745	2.05758	0.202602	2.95323	0.264602	11.161	1.71495e-26	14.4433	1025.27	1010.83	70.9862	True	1544.3	336.772	1151.41	up_up	False	False	TGFb1	False
ENSG00000145335	SNCA	10.0109	-0.807836	0.625162	-1.2922	0.33286	-0.651533	0.634773	-1.0264	0.497181	1.18257	0.625832	1.8896	0.145926	1.8341	0.891582	2.05713	0.202753	1.02627	0.63542	1.6151	0.195228	-3.05174	8.06015	11.1119		False	12.9721	7.6148	12.7487	2Ddown_3Dup	False	False	TGFb1	False
ENSG00000056586	RC3H2	1191.12	0.287477	0.177366	1.62081	0.209291	0.698438	0.177269	3.93999	0.000657029	0.182866	0.177253	1.03167	0.473921	-0.515571	0.250685	-2.05665	0.202779	-0.228095	0.177156	-1.28753	0.316435	517.551	137.103	-380.448	0.264908	True	-174.825	-427.478	-539.04	up_up	False	False	TGFb1	False
ENSG00000087301	TXNDC16	88.1134	1.50095	0.283911	5.28669	2.08966e-06	0.456034	0.296221	1.53951	0.263918	-0.37528	0.274989	-1.36471	0.319786	-0.831314	0.404186	-2.05676	0.202779	0.669637	0.28769	2.32763	0.0517852	17.8848	-31.37	-49.2548	-1.75401	True	-22.0176	-5.09629	-120.65	2Dup_3Ddown	False	False	TGFb1	False
ENSG00000277287	AL109976.1	7.99743	-1.05502	0.610715	-1.72751	0.176716	-1.58895	0.659688	-2.40864	0.0559351	0.308213	0.644773	0.478018	0.768635	1.89717	0.922425	2.05672	0.202779	0.842147	0.691248	1.2183	0.345435	-11.3759	1.6828	13.0587		False	13.8327	4.56912	20.7744	2Ddown_3Dup	False	False	TGFb1	False
ENSG00000147649	MTDH	1946.18	0.457351	0.159435	2.86856	0.0160528	0.486991	0.159651	3.05035	0.0113929	0.0231096	0.15935	0.145024	0.934593	-0.463882	0.225568	-2.05651	0.202779	-0.00653107	0.159566	-0.0409303	0.980724	588.584	27.8236	-560.76	0.0472722	True	-284.969	-904.108	-493.204	up_up	False	False	TGFb1	False
ENSG00000159423	ALDH4A1	130.729	-0.350956	0.267975	-1.30966	0.325895	-0.426133	0.270248	-1.57682	0.250562	-1.23076	0.283034	-4.34847	0.000135224	-0.804629	0.391321	-2.05619	0.202805	-1.15559	0.285176	-4.05219	0.000350601	-60.5814	-100.198	-39.617		False	-65.3459	-29.3612	-24.144	down_down	False	False	TGFb1	False
ENSG00000197635	DPP4	2336.63	0.765259	0.22189	3.44882	0.00311188	-2.33815	0.224439	-10.4178	2.7875e-23	-2.99028	0.2241	-13.3435	7.37759e-38	-0.652132	0.317159	-2.05617	0.202805	0.113127	0.226615	0.499202	0.729296	-3338.92	-6642.72	-3303.8		False	-6778.14	-2139.75	-993.513	down_down	False	False	TGFb1	False
ENSG00000108262	GIT1	598.677	-0.0565596	0.220272	-0.256771	0.871304	-0.217685	0.221186	-0.984171	0.519485	0.423613	0.220284	1.92303	0.137754	0.641298	0.312167	2.05434	0.203564	0.584738	0.221198	2.64351	0.0250117	-74.0026	213.453	287.455		False	253.898	131.381	477.086	2Ddown_3Dup	False	False	TGFb1	False
ENSG00000126860	EVI2A	11.8964	-0.256535	0.88253	-0.290681	0.852793	-4.88258	1.28781	-3.79139	0.00111099	-1.60986	0.93994	-1.71272	0.19506	3.27272	1.59308	2.05434	0.203564	3.01619	1.32618	2.27434	0.0578767	-26.9892	-21.9098	5.0794		False	0.0279135	20.1313	-4.92104	down_down	False	False	TGFb1	False
ENSG00000104936	DMPK	627.588	-0.684168	0.260043	-2.63098	0.0291559	-0.467922	0.260209	-1.79825	0.178462	0.289033	0.260962	1.10757	0.435154	0.756955	0.368524	2.05402	0.203653	0.0727865	0.261127	0.278739	0.852359	-252.03	125.237	377.267		False	42.5973	180.401	908.802	2Ddown_3Dup	False	False	TGFb1	False
ENSG00000244509	APOBEC3C	598.623	-0.682522	0.194696	-3.50557	0.00260457	-0.782835	0.195586	-4.00251	0.000520025	-0.212802	0.196914	-1.08068	0.449094	0.570033	0.277541	2.05387	0.203654	-0.112488	0.197794	-0.568715	0.692196	-388.076	-91.2029	296.873		False	104.299	213.124	573.197	down_down	False	False	TGFb1	False
ENSG00000069998	HDHD5	285.719	-0.0634501	0.182692	-0.347306	0.821745	-0.156812	0.18432	-0.85076	0.586953	-0.697536	0.188061	-3.7091	0.00147219	-0.540724	0.263326	-2.05344	0.203698	-0.604174	0.189642	-3.18587	0.0059381	-33.0278	-126.737	-93.7088		False	-4.31518	-184.585	-92.2264	down_down	False	False	TGFb1	False
ENSG00000134780	DAGLA	85.9424	0.465759	0.327678	1.42139	0.280908	-0.276008	0.338909	-0.814401	0.606049	0.683762	0.321876	2.1243	0.0950575	0.95977	0.467403	2.05341	0.203698	1.42553	0.333319	4.27677	0.000148114	-10.1983	53.7611	63.9595		False	49.0449	83.4937	59.3398	2Ddown_3Dup	False	False	TGFb1	False
ENSG00000159147	DONSON	310.7	-0.530922	0.160491	-3.30811	0.00473463	0.22219	0.158027	1.40603	0.316208	0.686178	0.161536	4.24783	0.000202303	0.463988	0.225978	2.05324	0.203698	-0.0669342	0.159087	-0.42074	0.771512	45.2752	129.731	84.4553	2.86537	True	-27.9034	117.656	163.613	up_up	False	False	TGFb1	False
ENSG00000177045	SIX5	61.3054	-0.362234	0.329928	-1.09792	0.420686	-0.455335	0.335038	-1.35905	0.336494	0.512992	0.331919	1.54553	0.250915	0.968327	0.471615	2.05321	0.203698	0.606092	0.336998	1.7985	0.144276	-21.2554	24.3682	45.6235		False	38.6055	48.7517	49.5134	2Ddown_3Dup	False	False	TGFb1	False
ENSG00000087274	ADD1	2701.09	-0.601271	0.160076	-3.75615	0.00114713	-0.252722	0.160062	-1.5789	0.249865	0.212146	0.16044	1.32228	0.336784	0.464868	0.226629	2.05123	0.20419	-0.136403	0.160426	-0.850253	0.531613	-556.438	363.7	920.138		False	686.58	133.19	1940.64	2Ddown_3Dup	False	False	TGFb1	False
ENSG00000100065	CARD10	64.9388	-0.499229	0.350663	-1.42367	0.279964	-1.57768	0.365501	-4.31649	0.000154278	-0.524169	0.360909	-1.45236	0.284392	1.05351	0.513657	2.051	0.20419	0.554284	0.375338	1.47676	0.241809	-85.2422	-25.6904	59.5517		False	28.557	54.9434	95.1548	down_down	False	False	TGFb1	False
ENSG00000100162	CENPM	32.6747	-2.33004	0.491677	-4.73897	2.58822e-05	-1.24812	0.4702	-2.65445	0.0316417	0.21445	0.535695	0.40032	0.808833	1.46257	0.712791	2.05189	0.20419	-0.867469	0.516513	-1.67947	0.176024	-30.3411	3.46461	33.8057		False	23.0577	71.6925	6.66692	2Ddown_3Dup	False	False	TGFb1	False
ENSG00000149313	AASDHPPT	358.415	0.163168	0.193514	0.843187	0.549002	-0.137575	0.195464	-0.70384	0.664234	-0.706745	0.197002	-3.58751	0.00220945	-0.56917	0.277517	-2.05094	0.20419	-0.406001	0.198917	-2.04106	0.0925829	-33.3794	-166.167	-132.788		False	-102.518	-19.7161	-276.129	down_down	False	False	TGFb1	False
ENSG00000154957	ZNF18	99.0567	-0.404555	0.245287	-1.64931	0.200234	-0.60451	0.250859	-2.40976	0.0558001	0.123092	0.25072	0.490954	0.761709	0.727602	0.354669	2.05149	0.20419	0.323047	0.256173	1.26105	0.327122	-43.6335	6.33104	49.9646		False	35.7776	69.1804	44.9358	2Ddown_3Dup	False	False	TGFb1	False
ENSG00000159461	AMFR	1316.87	0.301842	0.148165	2.0372	0.102324	0.310189	0.148502	2.08878	0.107691	-0.120571	0.148411	-0.812417	0.588587	-0.43076	0.209949	-2.05173	0.20419	-0.128918	0.148748	-0.866688	0.522917	279.368	-112.48	-391.848	-0.402624	True	-414.47	-638.805	-122.27	2Dup_3Ddown	False	False	TGFb1	False
ENSG00000165169	DYNLT3	772.155	-0.00183495	0.249694	-0.00734878	0.997255	0.19331	0.249847	0.773714	0.627134	-0.533158	0.251076	-2.12349	0.0952184	-0.726468	0.354207	-2.05097	0.20419	-0.728303	0.251228	-2.89897	0.013168	110.362	-213.402	-323.764	-1.93366	True	-141.999	-270.409	-558.885	2Dup_3Ddown	False	False	TGFb1	False
ENSG00000185338	SOCS1	20.4001	1.9857	0.495133	4.01044	0.000463431	1.18608	0.517657	2.29125	0.072255	-0.217055	0.446976	-0.485608	0.764582	-1.40314	0.683929	-2.05158	0.20419	0.582563	0.471831	1.23468	0.337989	10.2198	-3.26415	-13.484	-0.319394	True	-16.1029	-16.904	-7.44495	2Dup_3Ddown	False	False	TGFb1	False
ENSG00000198786	MT-ND5	30705.3	0.393757	0.185382	2.12403	0.0871768	0.680352	0.185384	3.66997	0.00168711	0.142551	0.185375	0.768985	0.611791	-0.537802	0.262166	-2.05138	0.20419	-0.144045	0.185377	-0.77704	0.572288	13246.7	2481.7	-10765	0.187345	True	-10993.6	-16775.9	-4525.31	up_up	False	False	TGFb1	False
ENSG00000160298	C21orf58	65.7916	-1.71606	0.329533	-5.20757	3.0403e-06	0.118113	0.305564	0.386541	0.830326	1.05594	0.340426	3.10181	0.00969218	0.937823	0.457448	2.05012	0.204523	-0.778241	0.317281	-2.45285	0.0392133	6.37059	27.135	20.7644	4.25942	True	1.97868	59.7811	0.533431	up_up	False	False	TGFb1	False
ENSG00000105738	SIPA1L3	919.132	-0.255544	0.254742	-1.00315	0.466262	0.393259	0.25434	1.54619	0.261853	1.13048	0.254277	4.44584	9.0719e-05	0.737217	0.359647	2.04984	0.204593	0.481673	0.253875	1.89729	0.121346	223.857	730.162	506.305	3.26174	True	436.307	145.109	937.501	up_up	False	False	TGFb1	False
ENSG00000163214	DHX57	298.492	0.171357	0.133304	1.28546	0.335579	0.0759513	0.135525	0.560424	0.739226	-0.318239	0.136471	-2.33192	0.0629243	-0.394191	0.192331	-2.04955	0.204665	-0.222833	0.13864	-1.60728	0.197833	15.4834	-65.8142	-81.2977	-4.25062	True	-78.6208	-54.547	-110.725	2Dup_3Ddown	False	False	TGFb1	False
ENSG00000241399	CD302	33.0213	1.48398	0.456461	3.25106	0.00560993	-1.5011	0.508064	-2.95454	0.0148302	-2.95815	0.497632	-5.94446	6.13404e-08	-1.45705	0.710985	-2.04935	0.204695	0.0269271	0.545112	0.0493974	0.976854	-29.5018	-108.28	-78.7785		False	-37.416	-140.389	-58.5303	down_down	False	False	TGFb1	False
ENSG00000073905	VDAC1P1	51.8883	0.467822	0.320103	1.46147	0.265596	0.813688	0.319827	2.54415	0.0410279	-0.113745	0.320597	-0.354791	0.831841	-0.927433	0.452848	-2.048	0.205291	-0.459612	0.320319	-1.43485	0.256939	28.9199	-3.63717	-32.557	-0.125767	True	-11.0963	-48.0823	-38.4925	2Dup_3Ddown	False	False	TGFb1	False
ENSG00000144711	IQSEC1	744.975	0.360689	0.248614	1.4508	0.269363	0.20457	0.24937	0.820347	0.602756	0.923946	0.247474	3.73352	0.00135266	0.719377	0.351324	2.04762	0.205411	1.08007	0.248233	4.35102	0.000109811	100.916	618.842	517.926	6.13227	True	284.01	83.8233	1185.94	up_up	False	False	TGFb1	False
ENSG00000104447	TRPS1	287.488	1.02602	0.223593	4.58877	4.88623e-05	0.401628	0.228707	1.75608	0.190668	1.04558	0.215929	4.84224	1.6594e-05	0.643955	0.314535	2.04732	0.205435	1.66997	0.221223	7.54882	2.19462e-12	37.2851	252.658	215.373	6.77638	True	181.215	228.538	236.364	up_up	False	False	TGFb1	False
ENSG00000107742	SPOCK2	13.0177	2.0811	0.690083	3.01572	0.0109251	-1.46697	0.981534	-1.49457	0.279839	0.883606	0.595671	1.48338	0.272723	2.35057	1.14814	2.04728	0.205435	4.43167	0.917661	4.82931	1.46235e-05	-2.49372	13.7247	16.2184		False	17.6001	2.68177	28.3733	2Ddown_3Dup	False	False	TGFb1	False
ENSG00000132535	DLG4	621.924	0.358637	0.224428	1.598	0.217219	-0.26373	0.226191	-1.16596	0.425308	0.387784	0.223905	1.73191	0.189405	0.651515	0.31827	2.04705	0.205481	1.01015	0.225672	4.4762	6.61708e-05	-90.2847	214.151	304.435		False	310.082	294.785	308.439	2Ddown_3Dup	False	False	TGFb1	False
ENSG00000119242	CCDC92	156.797	-0.430992	0.317693	-1.35663	0.305744	0.192586	0.315997	0.609455	0.713782	1.10806	0.316519	3.50077	0.00293303	0.915475	0.447257	2.04687	0.205502	0.484482	0.314817	1.53893	0.220391	21.1416	118.492	97.3506	5.6047	True	139.975	-12.9186	164.996	up_up	False	False	TGFb1	False
ENSG00000153956	CACNA2D1	658.604	-0.532064	0.199914	-2.66147	0.027031	0.187149	0.19921	0.939454	0.54106	-0.394732	0.202865	-1.94578	0.132042	-0.581881	0.284322	-2.04656	0.205514	-1.11394	0.202172	-5.50987	5.70163e-07	78.2996	-152.299	-230.599	-1.94508	True	-241.448	-292.231	-158.117	2Dup_3Ddown	False	False	TGFb1	False
ENSG00000175564	UCP3	31.883	0.270551	0.419273	0.645285	0.658267	1.71642	0.395941	4.33504	0.000143044	0.555463	0.406213	1.36742	0.318572	-1.16095	0.567249	-2.04664	0.205514	-0.890403	0.382072	-2.33046	0.0514634	31.7251	7.71843	-24.0067	0.243291	True	-22.1853	-32.5098	-17.325	up_up	False	False	TGFb1	False
ENSG00000204954	C12orf73	117.98	-0.290773	0.276754	-1.05066	0.442464	1.12585	0.267677	4.20601	0.000240374	0.332826	0.28029	1.18743	0.395946	-0.793025	0.387574	-2.04613	0.205657	-1.0838	0.271333	-3.99435	0.000432276	98.1415	17.1262	-81.0154	0.174505	True	-84.1682	-26.8003	-132.078	up_up	False	False	TGFb1	False
ENSG00000067992	PDK3	68.9097	0.581669	0.263207	2.20993	0.0740712	0.087756	0.272731	0.321767	0.861502	-0.698193	0.27066	-2.57959	0.0365604	-0.785949	0.384239	-2.04547	0.205845	-0.20428	0.279932	-0.729749	0.599222	3.62429	-34.9841	-38.6084	-9.65267	True	-26.2716	-41.3775	-48.176	2Dup_3Ddown	False	False	TGFb1	False
ENSG00000141867	BRD4	1114.81	0.226305	0.175911	1.28648	0.335177	-0.0627269	0.176711	-0.35497	0.846031	0.446851	0.175593	2.5448	0.0396692	0.509578	0.249118	2.04553	0.205845	0.735883	0.176395	4.1718	0.000223079	-30.4161	407.497	437.913		False	403.269	87.4215	823.05	2Ddown_3Dup	False	False	TGFb1	False
ENSG00000133816	MICAL2	6338.68	-0.021112	0.331833	-0.0636222	0.971572	1.97962	0.33143	5.97294	4.87006e-08	2.93767	0.331372	8.86517	6.82305e-17	0.958058	0.468672	2.0442	0.206327	0.936946	0.330969	2.83091	0.0157565	4627.57	9874.32	5246.75	2.1338	True	4156.91	1202.78	10380.6	up_up	False	False	TGFb1	False
ENSG00000141425	RPRD1A	855.755	0.141788	0.157244	0.901706	0.517484	0.292794	0.157531	1.85865	0.161392	-0.163295	0.158019	-1.03339	0.473144	-0.45609	0.223128	-2.04407	0.206327	-0.314302	0.158305	-1.98542	0.102951	167.078	-89.7708	-256.848	-0.5373	True	-183.229	-167.26	-420.057	2Dup_3Ddown	False	False	TGFb1	False
ENSG00000149596	JPH2	67.6062	-2.42812	0.506014	-4.79852	2.00444e-05	2.5529	0.348233	7.33101	8.26282e-12	3.78635	0.493195	7.67718	8.28093e-13	1.23344	0.603412	2.04411	0.206327	-1.19468	0.328924	-3.63208	0.00151152	108.061	57.1319	-50.929	0.528701	True	-31.5576	-56.1677	-65.0618	up_up	False	False	TGFb1	False
ENSG00000168404	MLKL	158.855	-0.45151	0.198633	-2.27309	0.0650082	-0.595612	0.202253	-2.94489	0.0152105	-0.00870657	0.203909	-0.0426982	0.981535	0.586906	0.287201	2.04354	0.206523	0.135396	0.207435	0.652714	0.641884	-70.5183	-3.69833	66.82		False	55.7223	22.4244	122.313	down_down	False	False	TGFb1	False
ENSG00000174282	ZBTB4	37.7067	1.37372	0.415685	3.30472	0.00478315	0.575333	0.432284	1.33092	0.348758	-0.639095	0.407864	-1.56693	0.243667	-1.21443	0.594324	-2.04338	0.206532	0.159296	0.424768	0.375019	0.798036	9.45871	-16.972	-26.4307	-1.79432	True	-31.0036	-45.9094	-2.37909	2Dup_3Ddown	False	False	TGFb1	False
ENSG00000157326	DHRS4	158.991	-0.849557	0.19682	-4.31642	0.000146309	-0.729694	0.198391	-3.67806	0.00164448	-0.146149	0.205473	-0.711282	0.641914	0.583545	0.285617	2.0431	0.206599	-0.266012	0.206977	-1.28523	0.317405	-105.355	-15.3939	89.9612		False	26.1292	67.7221	176.032	down_down	False	False	TGFb1	False
ENSG00000225746	MEG8	26.1106	0.349333	0.443922	0.786925	0.579073	0.388938	0.448882	0.866459	0.578291	-0.938736	0.469984	-1.99738	0.120142	-1.32767	0.649904	-2.04288	0.206641	-0.97834	0.474658	-2.06115	0.0889914	9.78259	-15.523	-25.3056	-1.5868	True	-22.4041	-3.14089	-50.3719	2Dup_3Ddown	False	False	TGFb1	False
ENSG00000054983	GALC	440.416	0.536718	0.18777	2.85839	0.0164574	0.309108	0.189163	1.63408	0.230571	-0.235638	0.18803	-1.25319	0.366119	-0.544746	0.266717	-2.04241	0.206803	-0.0080283	0.189422	-0.0423831	0.980046	87.109	-79.2288	-166.338	-0.909536	True	-145.195	-90.7819	-263.037	2Dup_3Ddown	False	False	TGFb1	False
ENSG00000151067	CACNA1C	720.002	0.0562594	0.292215	0.192527	0.903678	0.148423	0.292523	0.507389	0.768337	0.991491	0.291549	3.40077	0.00399552	0.843068	0.413002	2.04132	0.207276	0.899328	0.291857	3.08139	0.0080211	63.1384	594.827	531.689	9.42101	True	183.001	193.147	1218.92	up_up	False	False	TGFb1	False
ENSG00000107954	NEURL1	24.1787	1.77978	0.55828	3.18797	0.00673369	-1.01324	0.665256	-1.52309	0.269477	0.706858	0.517375	1.36624	0.319118	1.7201	0.842765	2.04102	0.207282	3.49988	0.63156	5.54165	4.86375e-07	-4.98229	14.9217	19.9039		False	8.99078	-8.25277	58.9738	2Ddown_3Dup	False	False	TGFb1	False
ENSG00000253276	CCDC71L	1588.64	1.02324	0.306421	3.33932	0.00430944	-2.70985	0.309629	-8.75191	1.35245e-16	-1.81995	0.306935	-5.92943	6.65815e-08	0.889895	0.435981	2.04113	0.207282	1.91313	0.310138	6.16865	1.62665e-08	-1905.23	-3160.27	-1255.05		False	122.639	-2635.22	-1252.56	down_down	False	False	TGFb1	False
ENSG00000161010	MRNIP	51.2608	0.333181	0.338184	0.985205	0.474687	-0.57631	0.358109	-1.60932	0.23955	0.42244	0.333924	1.26508	0.360912	0.998751	0.48964	2.03976	0.207771	1.33193	0.354094	3.76152	0.000975182	-15.9495	18.3717	34.3212		False	63.9032	31.6265	7.4339	2Ddown_3Dup	False	False	TGFb1	False
ENSG00000186469	GNG2	190.045	0.337054	0.299759	1.12442	0.408593	-0.591669	0.305949	-1.93388	0.141671	0.280872	0.298951	0.939524	0.520477	0.872541	0.427757	2.0398	0.207771	1.20959	0.305157	3.96384	0.000483499	-57.6216	47.8654	105.487		False	61.7312	180.986	73.7437	2Ddown_3Dup	False	False	TGFb1	False
ENSG00000077150	NFKB2	1352.16	1.09999	0.241353	4.55759	5.54135e-05	-0.453699	0.243137	-1.86602	0.159449	0.243965	0.240685	1.01363	0.482545	0.697664	0.342119	2.03925	0.20785	1.79765	0.242475	7.41378	5.77261e-12	-228.295	374.311	602.606		False	980.694	411.751	415.373	2Ddown_3Dup	False	False	TGFb1	False
ENSG00000145214	DGKQ	357.911	-0.291408	0.214346	-1.35952	0.304552	0.0476395	0.214288	0.222315	0.906691	0.665685	0.214359	3.10547	0.00958513	0.618046	0.303099	2.03909	0.20785	0.326638	0.214301	1.5242	0.225023	12.7124	171.551	158.838	13.4948	True	120.063	139.576	216.876	up_up	False	False	TGFb1	False
ENSG00000164124	TMEM144	28.116	0.782083	0.375899	2.08056	0.0943721	-1.3492	0.422745	-3.19154	0.00760327	-2.58529	0.435221	-5.94017	6.27054e-08	-1.23608	0.606209	-2.03904	0.20785	-0.454001	0.475554	-0.95468	0.475915	-26.2209	-59.1819	-32.961		False	-50.1783	-12.4007	-36.3039	down_down	False	False	TGFb1	False
ENSG00000167525	PROCA1	30.9427	-0.331453	0.370053	-0.895691	0.520349	-1.23658	0.399519	-3.09518	0.0100767	-0.107578	0.383263	-0.280689	0.870283	1.129	0.553624	2.0393	0.20785	0.797551	0.411775	1.93686	0.112858	-26.2738	-2.40529	23.8685		False	7.6041	44.7293	19.272	down_down	False	False	TGFb1	False
ENSG00000107651	SEC23IP	1206.33	0.770441	0.174754	4.4087	0.000101633	0.480443	0.175414	2.73891	0.0258082	-0.0234095	0.174301	-0.134305	0.940018	-0.503852	0.247287	-2.03752	0.208541	0.266589	0.174962	1.5237	0.225136	315.003	-24.1787	-339.182	-0.0767571	True	-356.528	-331.346	-329.671	2Dup_3Ddown	False	False	TGFb1	False
ENSG00000152455	SUV39H2	65.5372	0.347433	0.263706	1.3175	0.322167	-0.166758	0.273833	-0.608978	0.713869	-0.963357	0.279296	-3.44923	0.00344275	-0.796599	0.391141	-2.0366	0.208931	-0.449166	0.288877	-1.55487	0.214889	-7.69488	-41.4873	-33.7924		False	-54.3096	-14.4405	-32.627	down_down	False	False	TGFb1	False
ENSG00000178188	SH2B1	693.544	-0.512621	0.185557	-2.7626	0.0210579	-0.197147	0.185574	-1.06237	0.478291	0.33843	0.186448	1.81514	0.165269	0.535577	0.26306	2.03595	0.209187	0.0229565	0.186464	0.123115	0.938226	-105.036	151.718	256.755		False	176.351	252.566	341.347	2Ddown_3Dup	False	False	TGFb1	False
ENSG00000218739	CEBPZOS	389.286	-0.512653	0.252623	-2.02932	0.103786	0.0662593	0.252035	0.262897	0.886611	-0.666929	0.257337	-2.59166	0.0355654	-0.733188	0.3602	-2.0355	0.20927	-1.24584	0.25676	-4.85216	1.32292e-05	29.6033	-122.37	-151.974	-4.13367	True	-33.1959	-123.99	-298.735	2Dup_3Ddown	False	False	TGFb1	False
ENSG00000243660	ZNF487	47.2893	0.68837	0.364342	1.88935	0.134199	0.155872	0.374441	0.416281	0.813878	-0.92233	0.374653	-2.46182	0.047819	-1.0782	0.52969	-2.03554	0.20927	-0.389833	0.384482	-1.01392	0.445429	3.79714	-30.4706	-34.2678	-8.02463	True	-50.347	-35.2968	-17.1595	2Dup_3Ddown	False	False	TGFb1	False
ENSG00000172830	SSH3	357.526	-0.227221	0.21369	-1.06332	0.436421	-1.02041	0.217154	-4.69903	3.04856e-05	-0.396982	0.21616	-1.83652	0.159516	0.623429	0.3064	2.03469	0.209603	0.396208	0.219585	1.80435	0.142809	-278.469	-113.18	165.289		False	127.615	162.533	205.72	down_down	False	False	TGFb1	False
ENSG00000204237	OXLD1	97.1025	-1.24578	0.248228	-5.0187	7.32852e-06	-0.791576	0.246778	-3.20765	0.00725816	-0.0575013	0.26322	-0.218453	0.901263	0.734075	0.360803	2.03456	0.209603	-0.511706	0.261854	-1.95417	0.109211	-70.7749	-3.51869	67.2562		False	49.1416	62.7233	89.9036	down_down	False	False	TGFb1	False
ENSG00000138413	IDH1	1528.1	-0.4393	0.199149	-2.20589	0.0745981	-0.689914	0.199533	-3.45765	0.00336	-1.266	0.200953	-6.29998	7.93863e-09	-0.576087	0.283188	-2.03429	0.209667	-1.01539	0.201333	-5.04332	5.50454e-06	-981.813	-1151.82	-170.007		False	-807.996	78.2396	219.736	down_down	False	False	TGFb1	False
ENSG00000146535	GNA12	1350.54	-0.254876	0.148321	-1.7184	0.179354	0.150094	0.14822	1.01265	0.505201	0.576631	0.148389	3.88593	0.00078489	0.426537	0.209734	2.0337	0.209894	0.171661	0.148288	1.15762	0.374404	138.961	525.968	387.007	3.78501	True	294.396	252.866	613.76	up_up	False	False	TGFb1	False
ENSG00000173214	MFSD4B	101.365	0.425504	0.260953	1.63058	0.206204	0.442339	0.263478	1.67885	0.215147	-0.315956	0.26388	-1.19735	0.391463	-0.758295	0.372897	-2.03352	0.209914	-0.33279	0.266374	-1.24933	0.332214	29.8678	-23.8226	-53.6904	-0.7976	True	-83.6319	-30.4698	-46.9696	2Dup_3Ddown	False	False	TGFb1	False
ENSG00000270170	NCBP2-AS2	87.1882	-0.386053	0.281157	-1.37309	0.299231	-0.626321	0.287068	-2.18179	0.089987	0.196995	0.285609	0.689737	0.654017	0.823317	0.404945	2.03315	0.210028	0.437263	0.29143	1.50041	0.233273	-39.9661	10.3623	50.3284		False	18.8497	86.9835	45.1519	2Ddown_3Dup	False	False	TGFb1	False
ENSG00000170500	LONRF2	15.3851	4.64451	0.807072	5.75477	1.86457e-07	-0.923878	1.03739	-0.890581	0.565961	-3.55215	0.767434	-4.62861	4.20062e-05	-2.62827	1.29287	-2.03289	0.210085	2.01623	1.00625	2.00371	0.0996222	-1.22295	-74.2415	-73.0186		False	-139.886	-75.6778	-3.49222	down_down	False	False	TGFb1	False
ENSG00000280798	LINC00294	233.242	-0.639778	0.188189	-3.39965	0.00360924	0.943695	0.180134	5.23884	2.47478e-06	0.407658	0.192586	2.11676	0.0964129	-0.536037	0.263699	-2.03276	0.210085	-1.17582	0.184722	-6.36531	5.16771e-09	170.525	38.8902	-131.635	0.228061	True	-95.881	-126.476	-172.547	up_up	False	False	TGFb1	False
ENSG00000171522	PTGER4	17.169	-0.465098	0.481282	-0.966373	0.484572	-1.29025	0.520744	-2.4777	0.0478127	0.170553	0.495337	0.344317	0.836438	1.4608	0.718694	2.03257	0.210108	0.995701	0.533729	1.86555	0.128376	-13.7325	2.51684	16.2494		False	-3.24323	26.989	25.0023	2Ddown_3Dup	False	False	TGFb1	False
ENSG00000132854	KANK4	691.181	1.97237	1.64936	1.19584	0.375935	7.73629	1.47387	5.24896	2.36758e-06	11.5576	1.16537	9.91751	4.7742e-21	3.82132	1.88019	2.03241	0.210117	5.79369	0.899825	6.43868	3.39838e-09	65.788	2124.36	2058.57	32.2909	True	519.615	3479.58	2176.51	up_up	False	False	TGFb1	False
ENSG00000072609	CHFR	494.293	-0.660691	0.190072	-3.476	0.00286132	0.660478	0.1868	3.53575	0.00262576	1.20137	0.189665	6.33416	6.47804e-09	0.540891	0.266208	2.03183	0.210142	-0.1198	0.186385	-0.642757	0.648359	222.628	311.618	88.99	1.39973	True	90.4976	8.09884	168.373	up_up	False	False	TGFb1	False
ENSG00000115084	SLC35F5	935.233	0.0186827	0.191141	0.0977427	0.954245	0.176192	0.191348	0.920792	0.550103	-0.374881	0.192241	-1.95006	0.130963	-0.551073	0.271239	-2.03169	0.210142	-0.532391	0.192447	-2.76643	0.0185458	114.57	-212.696	-327.266	-1.85647	True	-238.939	-370.761	-372.096	2Dup_3Ddown	False	False	TGFb1	False
ENSG00000131979	GCH1	188.983	2.89362	0.416613	6.94559	1.49532e-10	-3.2179	0.505384	-6.36723	4.80849e-09	-1.89256	0.413004	-4.58244	5.11372e-05	1.32534	0.652359	2.03161	0.210142	4.21895	0.502677	8.39297	3.84719e-15	-117.738	-458.116	-340.378		False	-142.844	-707.217	-171.073	down_down	False	False	TGFb1	False
ENSG00000133138	TBC1D8B	642.345	0.363766	0.190936	1.90517	0.130668	0.546206	0.191199	2.85674	0.0190416	-0.0028724	0.190987	-0.0150398	0.993406	-0.549079	0.270246	-2.03177	0.210142	-0.185313	0.19125	-0.96896	0.46808	219.934	-3.20926	-223.143	-0.0145919	True	-126.372	-384.827	-158.231	2Dup_3Ddown	False	False	TGFb1	False
ENSG00000141627	DYM	900.836	0.443328	0.107872	4.10974	0.00032296	0.454828	0.108615	4.18751	0.000258415	0.144689	0.107323	1.34816	0.326533	-0.310139	0.152694	-2.03111	0.210142	0.133189	0.10807	1.23243	0.339035	245.947	92.3685	-153.578	0.375563	True	-55.4482	-211.982	-193.306	up_up	False	False	TGFb1	False
ENSG00000196455	PIK3R4	360.024	0.680949	0.161024	4.22887	0.00020443	0.257539	0.163805	1.57223	0.252052	-0.208672	0.160654	-1.29889	0.346663	-0.466211	0.229438	-2.03197	0.210142	0.214738	0.163442	1.31385	0.30514	55.8444	-62.7782	-118.623	-1.12416	True	-140.342	-5.06608	-210.46	2Dup_3Ddown	False	False	TGFb1	False
ENSG00000218891	ZNF579	354.085	-0.012121	0.225075	-0.0538533	0.976921	-0.715446	0.228266	-3.13426	0.008995	-0.0627231	0.226181	-0.277314	0.872593	0.652723	0.321346	2.03122	0.210142	0.640601	0.229356	2.79304	0.0174074	-174.132	-31.8009	142.331		False	131.129	200.119	95.7445	down_down	False	False	TGFb1	False
ENSG00000240038	AMY2B	13.5826	1.2245	0.481186	2.54476	0.0356535	-2.4149	0.713709	-3.38359	0.00423839	-0.672486	0.47605	-1.41264	0.300436	1.74241	0.857837	2.03117	0.210142	2.96691	0.710329	4.17682	0.000218924	-10.633	-11.2115	-0.578413		False	-5.24154	-1.51843	5.02474	down_down	False	False	TGFb1	False
ENSG00000279198	AC008894.3	26.6735	0.374296	0.418562	0.894243	0.520933	-0.26851	0.447492	-0.600032	0.718888	0.949232	0.398983	2.37913	0.0571511	1.21774	0.599548	2.0311	0.210142	1.59204	0.429312	3.70834	0.00117287	-1.45296	18.3927	19.8456		False	20.9648	1.59255	36.9794	2Ddown_3Dup	False	False	TGFb1	False
ENSG00000168077	SCARA3	1465.51	-0.299773	0.290554	-1.03173	0.451575	-0.549472	0.290914	-1.88878	0.153262	0.285784	0.29074	0.982954	0.497991	0.835256	0.411292	2.03081	0.210216	0.535483	0.2911	1.83952	0.134462	-485.245	226.164	711.409		False	-23.7778	757.705	1400.3	2Ddown_3Dup	False	False	TGFb1	False
ENSG00000173786	CNP	1217.85	-0.326225	0.147851	-2.20645	0.0745517	-0.563816	0.148569	-3.79499	0.00109751	-0.136911	0.148777	-0.920242	0.531048	0.426906	0.210255	2.03042	0.210343	0.10068	0.14949	0.673492	0.630787	-555.197	-123.688	431.509		False	424.808	209.028	660.692	down_down	False	False	TGFb1	False
ENSG00000164070	HSPA4L	83.849	1.86856	0.397342	4.70265	3.01036e-05	-0.962247	0.428582	-2.24519	0.0790854	-2.16068	0.406307	-5.31784	1.72019e-06	-1.19843	0.590376	-2.02995	0.210511	0.670126	0.436724	1.53444	0.221685	-36.4613	-139.072	-102.61		False	-93.3319	-87.4223	-127.077	down_down	False	False	TGFb1	False
ENSG00000187109	NAP1L1	5875.05	0.0638543	0.16159	0.395162	0.796259	-0.0126466	0.161684	-0.078218	0.967105	-0.476841	0.161807	-2.94697	0.0148981	-0.464194	0.228742	-2.02933	0.210751	-0.40034	0.1619	-2.47276	0.0374844	-41.2266	-1771.7	-1730.48		False	-621.579	-1685.13	-2884.71	down_down	False	False	TGFb1	False
ENSG00000175166	PSMD2	7457.31	-0.417717	0.129742	-3.2196	0.00614149	0.787097	0.129473	6.07924	2.66312e-08	1.15888	0.129649	8.93857	3.64353e-17	0.371782	0.183227	2.02908	0.210807	-0.0459343	0.12938	-0.355034	0.809323	3804.12	4822	1017.88	1.26757	True	128.129	1741.99	1183.52	up_up	False	False	TGFb1	False
ENSG00000198753	PLXNB3	172.841	-0.169358	0.291414	-0.58116	0.693779	0.554066	0.289785	1.91199	0.147228	-0.286355	0.296028	-0.967324	0.506218	-0.840421	0.414256	-2.02875	0.210904	-1.00978	0.294426	-3.42966	0.00288766	80.484	-35.2337	-115.718	-0.437773	True	-133.65	-185.269	-28.2338	2Dup_3Ddown	False	False	TGFb1	False
ENSG00000184988	TMEM106A	105.212	-0.401508	0.300353	-1.33678	0.314119	0.930223	0.293266	3.17195	0.00805684	0.0691521	0.306876	0.225343	0.898227	-0.861071	0.424473	-2.02856	0.210927	-1.26258	0.299944	-4.20938	0.000193308	85.485	4.98607	-80.499	0.0583268	True	-66.6856	-96.1199	-78.6914	up_up	False	False	TGFb1	False
ENSG00000130177	CDC16	1045.3	-0.597014	0.137641	-4.33747	0.000135166	0.195754	0.136877	1.43015	0.305405	-0.201133	0.139853	-1.43818	0.289941	-0.396887	0.195688	-2.02816	0.21103	-0.993902	0.1391	-7.14523	3.59129e-11	170.638	-101.244	-271.882	-0.593326	True	-70.4046	-322.646	-422.596	2Dup_3Ddown	False	False	TGFb1	False
ENSG00000136367	ZFHX2	17.4714	0.240608	0.446947	0.538337	0.716167	1.19616	0.429203	2.78692	0.0228587	-0.0737786	0.455876	-0.161839	0.927343	-1.26993	0.626176	-2.02808	0.21103	-1.02933	0.438532	-2.34721	0.0496679	15.5714	0.394426	-15.1769	0.0253302	True	-15.9718	-17.1724	-12.3867	2Dup_3Ddown	False	False	TGFb1	False
ENSG00000123066	MED13L	1340.52	0.380919	0.218654	1.74211	0.172757	-0.352611	0.219631	-1.60547	0.240759	0.275584	0.218452	1.26153	0.36232	0.628195	0.309773	2.02792	0.211039	1.00911	0.219431	4.59878	3.93219e-05	-276.127	294.916	571.043		False	191.411	467.918	1053.8	2Ddown_3Dup	False	False	TGFb1	False
ENSG00000106701	FSD1L	79.7539	-1.41089	0.289311	-4.87671	1.40108e-05	0.271754	0.266975	1.0179	0.501953	1.08203	0.297327	3.63919	0.00186401	0.810274	0.399596	2.02773	0.211064	-0.600612	0.275652	-2.17888	0.0705348	15.0089	34.0128	19.0039	2.26618	True	-9.03895	40.776	25.2748	up_up	False	False	TGFb1	False
ENSG00000196655	TRAPPC4	45.6856	-1.35953	0.60466	-2.24843	0.0683735	-0.102526	0.591017	-0.173473	0.926856	1.61284	0.605594	2.66323	0.0302041	1.71536	0.846197	2.02714	0.211291	0.35583	0.591972	0.601093	0.673	1.56591	42.3195	40.7536	27.0254	True	12.6287	37.7525	71.8796	2Ddown_3Dup	False	False	TGFb1	False
ENSG00000115866	DARS	941.466	0.360748	0.206508	1.74689	0.171444	-0.00966043	0.20727	-0.0466079	0.981483	-0.603627	0.207336	-2.91135	0.016342	-0.593967	0.293171	-2.02601	0.211583	-0.233219	0.208095	-1.12073	0.392277	-1.48149	-391.241	-389.759		False	-392.22	-416.103	-360.955	down_down	False	False	TGFb1	False
ENSG00000130309	COLGALT1	2396.89	-0.706539	0.152618	-4.62946	4.12074e-05	0.348689	0.152089	2.29266	0.0720176	0.785493	0.152805	5.14049	4.1295e-06	0.436804	0.215594	2.02605	0.211583	-0.269736	0.152277	-1.77135	0.151087	651.242	1057.1	405.859	1.62321	True	417.731	-25.2993	825.146	up_up	False	False	TGFb1	False
ENSG00000177096	FAM109B	132.98	-0.41329	0.288131	-1.43438	0.275573	0.0759142	0.2869	0.264601	0.886256	0.898822	0.287547	3.12582	0.00905754	0.822908	0.406196	2.02589	0.211583	0.409617	0.286314	1.43066	0.258591	2.93645	82.8671	79.9307	28.2202	True	-3.43697	182.232	60.9972	up_up	False	False	TGFb1	False
ENSG00000188681	TEKT4P2	48.3883	-0.690889	0.293359	-2.3551	0.0547998	-0.369008	0.293435	-1.25755	0.382144	0.48581	0.303112	1.60274	0.230879	0.854818	0.421875	2.02624	0.211583	0.163929	0.303181	0.540696	0.70684	-10.9301	12.7353	23.6654		False	24.4494	21.7902	24.7567	2Ddown_3Dup	False	False	TGFb1	False
ENSG00000276805	AL133216.2	17.8602	1.4196	0.360489	3.93799	0.000601817	-0.483515	0.422517	-1.14437	0.436077	-1.64043	0.384283	-4.2688	0.000186598	-1.15691	0.571071	-2.02587	0.211583	0.262689	0.442917	0.593088	0.677743	-5.09334	-30.8423	-25.749		False	-27.0529	-22.1637	-28.0304	down_down	False	False	TGFb1	False
ENSG00000173917	HOXB2	197.408	-0.646095	0.259149	-2.49314	0.040217	0.479257	0.253817	1.8882	0.153363	1.21269	0.258243	4.69591	3.16706e-05	0.733431	0.362094	2.02552	0.211685	0.0873361	0.252891	0.345351	0.814494	50.5092	135.712	85.2025	2.68687	True	109.86	-17.449	163.196	up_up	False	False	TGFb1	False
ENSG00000064313	TAF2	527.283	0.745929	0.190175	3.92234	0.000634734	0.320437	0.191826	1.67045	0.218051	-0.226151	0.189822	-1.19139	0.39407	-0.546588	0.26987	-2.02538	0.211688	0.199341	0.191477	1.04107	0.431241	95.3302	-94.484	-189.814	-0.991124	True	-256.116	-167.572	-145.755	2Dup_3Ddown	False	False	TGFb1	False
ENSG00000063244	U2AF2	2033.92	-0.149167	0.164958	-0.904273	0.516117	-0.168019	0.165206	-1.01703	0.502384	0.304881	0.165094	1.84671	0.156908	0.4729	0.233557	2.02477	0.211925	0.323733	0.165342	1.95796	0.108423	-240.431	467.08	707.511		False	308.494	886.853	927.185	2Ddown_3Dup	False	False	TGFb1	False
ENSG00000137177	KIF13A	969.557	-0.0356349	0.198846	-0.179209	0.909901	-0.914022	0.200298	-4.5633	5.53366e-05	-0.341584	0.199578	-1.71153	0.195387	0.572438	0.282756	2.0245	0.211994	0.536803	0.201025	2.67033	0.0235034	-637.337	-271.501	365.836		False	5.46615	230.845	861.198	down_down	False	False	TGFb1	False
ENSG00000181804	SLC9A9	98.5792	0.93939	0.345711	2.71727	0.0235553	-4.21384	0.433027	-9.73111	2.19254e-20	-3.06729	0.365311	-8.39639	3.27185e-15	1.14654	0.566398	2.02427	0.212037	2.08593	0.448663	4.64922	3.16922e-05	-175.448	-362.252	-186.804		False	-446.722	-81.2352	-32.4538	down_down	False	False	TGFb1	False
ENSG00000100422	CERK	1699.08	0.706014	0.144826	4.87491	1.41277e-05	0.514454	0.145434	3.53738	0.0026128	0.927981	0.143524	6.4657	2.86865e-09	0.413527	0.204328	2.02384	0.212185	1.11954	0.144137	7.76721	4.51708e-13	396.31	1307.43	911.118	3.29901	True	634.828	676.453	1422.07	up_up	False	False	TGFb1	False
ENSG00000112186	CAP2	677.165	-0.0794921	0.387328	-0.205232	0.897473	1.27026	0.386161	3.28946	0.00566128	0.162737	0.387852	0.419585	0.798667	-1.10752	0.547311	-2.02357	0.21225	-1.18702	0.386687	-3.06971	0.00828529	452.512	79.2429	-373.269	0.175118	True	323.475	-1023.9	-419.378	up_up	False	False	TGFb1	False
ENSG00000155660	PDIA4	5147.01	-0.123704	0.20998	-0.589125	0.689664	0.16557	0.209987	0.788475	0.620109	-0.435572	0.21021	-2.07208	0.104673	-0.601142	0.297125	-2.0232	0.21237	-0.724846	0.210218	-3.44807	0.00271995	626.339	-1586.86	-2213.2	-2.53355	True	-2257.46	-3581.97	-800.174	2Dup_3Ddown	False	False	TGFb1	False
ENSG00000145088	EAF2	36.9566	1.37414	0.425748	3.22759	0.00601156	1.25522	0.433646	2.89458	0.0173147	0.0676401	0.395859	0.170869	0.922852	-1.18758	0.587155	-2.02261	0.212528	0.186556	0.40435	0.461374	0.750411	17.1616	-0.430362	-17.5919	-0.0250771	True	-13.2477	5.57146	-45.0995	up_up	False	False	TGFb1	False
ENSG00000198435	NRARP	14.8634	3.15415	0.966787	3.2625	0.00541866	-1.91134	1.5036	-1.27118	0.37609	1.48728	0.750357	1.98209	0.123471	3.39862	1.68031	2.02262	0.212528	6.55277	1.37428	4.76813	1.90704e-05	-0.990447	28.6913	29.6817		False	3.23621	21.6776	64.1314	2Ddown_3Dup	False	False	TGFb1	False
ENSG00000105248	CCDC94	129.392	-0.0161611	0.246194	-0.0656438	0.970546	-0.612439	0.253822	-2.41287	0.0553997	0.1049	0.248003	0.422978	0.796498	0.717339	0.354868	2.02143	0.213058	0.701178	0.255576	2.74352	0.0196501	-49.3495	5.37336	54.7228		False	68.5078	52.541	43.1197	2Ddown_3Dup	False	False	TGFb1	False
ENSG00000180263	FGD6	154.233	0.0214812	0.221923	0.0967958	0.954582	0.33035	0.222096	1.48742	0.282339	0.958791	0.217678	4.40463	0.000107847	0.628442	0.310984	2.02082	0.213298	0.649923	0.217856	2.98327	0.0105041	28.9866	105.004	76.0178	3.62252	True	114.274	63.921	49.8585	up_up	False	False	TGFb1	False
ENSG00000133114	GPALPP1	294.087	0.117075	0.191403	0.611671	0.676854	0.112429	0.192632	0.58365	0.727484	-0.44081	0.194566	-2.26561	0.0721551	-0.553239	0.273793	-2.02065	0.213314	-0.436164	0.195775	-2.22788	0.0638578	26.9674	-83.5136	-110.481	-3.09683	True	-138.579	-67.2427	-125.621	2Dup_3Ddown	False	False	TGFb1	False
ENSG00000112339	HBS1L	1100	0.178943	0.172785	1.03564	0.449896	0.548256	0.172731	3.17405	0.00800668	0.0543201	0.173002	0.313985	0.852188	-0.493936	0.24447	-2.02043	0.213351	-0.314993	0.172948	-1.82132	0.138828	389.942	42.0416	-347.901	0.107815	True	0.700952	-290.959	-753.444	up_up	False	False	TGFb1	False
ENSG00000162604	TM2D1	354.262	-0.0278244	0.27136	-0.102537	0.951785	0.132002	0.271738	0.485769	0.779276	-0.648081	0.27454	-2.36061	0.0592321	-0.780083	0.386282	-2.01947	0.213774	-0.807907	0.274913	-2.93877	0.0118103	34.9056	-127.37	-162.276	-3.64899	True	-52.2445	-132.776	-301.806	2Dup_3Ddown	False	False	TGFb1	False
ENSG00000105355	PLIN3	2899.64	-0.993641	0.183531	-5.41401	1.09974e-06	0.0219655	0.183182	0.11991	0.94912	0.545914	0.183874	2.96896	0.014052	0.523948	0.259548	2.01869	0.214098	-0.469692	0.183526	-2.55927	0.0306656	6.56307	860.044	853.481	131.043	True	-157.809	804.713	1913.54	up_up	False	False	TGFb1	False
ENSG00000237238	BMS1P10	9.8323	-2.16771	0.892521	-2.42875	0.0465426	0.677446	0.729971	0.928045	0.546606	2.9845	0.879411	3.39375	0.00407452	2.30705	1.14295	2.01851	0.214119	0.139337	0.714092	0.195125	0.899708	4.08915	9.59798	5.50883	2.34718	True	2.10811	8.03617	6.38221	up_up	False	False	TGFb1	False
ENSG00000145675	PIK3R1	398.095	1.00923	0.253607	3.97948	0.000517473	-0.649644	0.257782	-2.52013	0.0433472	-1.38184	0.255523	-5.40791	1.09865e-06	-0.732198	0.362963	-2.01728	0.21466	0.277027	0.259664	1.06687	0.418576	-173.555	-491.667	-318.112		False	-111.54	-289.437	-553.36	down_down	False	False	TGFb1	False
ENSG00000148400	NOTCH1	378.791	1.18737	0.354163	3.35262	0.00414523	-0.496147	0.359003	-1.38201	0.326443	0.518076	0.35202	1.47172	0.277249	1.01422	0.502794	2.01718	0.21466	2.2016	0.35689	6.16883	1.62665e-08	-63.7268	270.388	334.115		False	-100.997	243.664	859.678	2Ddown_3Dup	False	False	TGFb1	False
ENSG00000154265	ABCA5	289.31	-0.262449	0.27097	-0.968552	0.483519	-1.04294	0.273691	-3.81064	0.00104045	-1.83194	0.279552	-6.55314	1.66509e-09	-0.789001	0.391222	-2.01676	0.214801	-1.05145	0.282187	-3.72607	0.00110507	-309.061	-346.275	-37.2136		False	-125.897	-14.3233	28.5797	down_down	False	False	TGFb1	False
ENSG00000116874	WARS2	86.3908	0.175148	0.277249	0.631736	0.665968	-0.566584	0.285642	-1.98355	0.130117	-1.39299	0.294001	-4.73805	2.63174e-05	-0.826407	0.409909	-2.01607	0.214939	-0.651259	0.301925	-2.15702	0.0736583	-41.034	-86.1926	-45.1586		False	-45.5437	-60.6837	-29.2483	down_down	False	False	TGFb1	False
ENSG00000137965	IFI44	563.488	-1.55746	0.382482	-4.07198	0.000371175	-0.612063	0.381627	-1.60383	0.241137	0.479311	0.383898	1.24854	0.368234	1.09137	0.54131	2.01617	0.214939	-0.466087	0.383046	-1.21679	0.346191	-360.628	129.182	489.81		False	910.442	148.422	410.566	2Ddown_3Dup	False	False	TGFb1	False
ENSG00000175538	KCNE3	7.70799	0.811857	0.689472	1.17751	0.384705	-4.43034	1.20932	-3.6635	0.00171953	-1.58719	0.726229	-2.18553	0.0845468	2.84315	1.4102	2.01612	0.214939	3.655	1.23026	2.97093	0.0108432	-12.7169	-13.3607	-0.643763		False	-12.3464	15.9881	-5.57307	down_down	False	False	TGFb1	False
ENSG00000166164	BRD7	555.776	-0.127956	0.138259	-0.925477	0.504937	-0.212401	0.139341	-1.52432	0.269005	-0.612842	0.141674	-4.32572	0.000148493	-0.400442	0.198714	-2.01516	0.215336	-0.528397	0.14273	-3.70209	0.0011967	-96.3222	-222.536	-126.214		False	-176.425	-132.463	-69.7537	down_down	False	False	TGFb1	False
ENSG00000080824	HSP90AA1	12054.3	0.573001	0.21022	2.72572	0.0230635	-0.110877	0.210305	-0.527219	0.757627	-0.709972	0.210273	-3.37643	0.0042929	-0.599095	0.297393	-2.01449	0.215611	-0.026094	0.210358	-0.124046	0.937882	-875.06	-6605.17	-5730.11		False	-3460.29	-2041.62	-11688.4	down_down	False	False	TGFb1	False
ENSG00000175274	TP53I11	910.492	-0.0550998	0.253411	-0.217433	0.891369	0.0472394	0.253654	0.186236	0.921535	0.768996	0.253128	3.03798	0.0116208	0.721756	0.358349	2.01412	0.21573	0.666657	0.253371	2.63115	0.0257694	19.3214	577.765	558.443	29.9029	True	217.827	280.575	1176.93	up_up	False	False	TGFb1	False
ENSG00000106605	BLVRA	571.341	-0.471742	0.200651	-2.35105	0.055169	-0.525127	0.201526	-2.60575	0.0355767	0.0495065	0.202171	0.244874	0.888827	0.574633	0.285457	2.01303	0.216189	0.102891	0.203039	0.506757	0.725381	-206.29	4.19903	210.489		False	244.13	390.826	-3.48995	2Ddown_3Dup	False	False	TGFb1	False
ENSG00000134283	PPHLN1	788.709	-0.293025	0.133866	-2.18894	0.0769225	0.332796	0.13321	2.49829	0.0455143	-0.0499365	0.135671	-0.36807	0.824995	-0.382733	0.190135	-2.01295	0.216189	-0.675757	0.135024	-5.00473	6.56646e-06	196.541	-19.5074	-216.049	-0.0992537	True	-179.59	-132.443	-336.113	2Dup_3Ddown	False	False	TGFb1	False
ENSG00000104361	NIPAL2	388.588	0.294614	0.206341	1.4278	0.278402	-0.302895	0.208664	-1.45159	0.296664	-0.897789	0.209363	-4.2882	0.000173288	-0.594895	0.295589	-2.01257	0.216311	-0.300281	0.211652	-1.41875	0.263287	-86.9945	-256.158	-169.163		False	-142.53	-182.145	-182.814	down_down	False	False	TGFb1	False
ENSG00000134444	KIAA1468	330.035	0.00949231	0.161906	0.0586284	0.974208	0.303136	0.162038	1.87077	0.15813	-0.161314	0.164409	-0.981173	0.498713	-0.46445	0.230839	-2.01201	0.216529	-0.454957	0.164539	-2.76505	0.0186056	71.0707	-34.3892	-105.46	-0.483873	True	-79.9245	-88.2651	-148.19	2Dup_3Ddown	False	False	TGFb1	False
ENSG00000140395	WDR61	590.769	-0.0844691	0.163827	-0.515598	0.728574	0.332437	0.163606	2.03194	0.119265	-0.135732	0.16551	-0.820083	0.584961	-0.468169	0.232724	-2.0117	0.216577	-0.552638	0.16529	-3.34344	0.00375329	144.991	-53.2071	-198.198	-0.366969	True	-187.884	-50.8729	-355.837	2Dup_3Ddown	False	False	TGFb1	False
ENSG00000166532	RIMKLB	434.204	-0.662819	0.242354	-2.73493	0.0225509	0.944875	0.238829	3.95629	0.00061815	0.256685	0.244975	1.0478	0.465656	-0.68819	0.342128	-2.0115	0.216577	-1.35101	0.24149	-5.59447	3.7324e-07	329.348	36.0898	-293.258	0.10958	True	-181.428	-527.507	-170.838	up_up	False	False	TGFb1	False
ENSG00000266931	AC125232.2	7.43798	1.5911	0.763538	2.08385	0.0937854	2.14758	0.755841	2.84132	0.0198438	0.113947	0.671338	0.169732	0.923376	-2.03364	1.01094	-2.01163	0.216577	-0.442533	0.662451	-0.668024	0.633526	9.55197	-0.0785779	-9.63055	-0.00822635	True	-3.49439	-4.48383	-20.9134	up_up	False	False	TGFb1	False
ENSG00000034693	PEX3	103.452	0.454677	0.26697	1.7031	0.184135	0.0576147	0.272206	0.211659	0.9115	-0.717684	0.273013	-2.62875	0.0326873	-0.775298	0.385527	-2.01101	0.216739	-0.320622	0.278133	-1.15276	0.376668	2.12488	-54.4981	-56.623	-25.6476	True	-47.0935	-32.1341	-90.6413	2Dup_3Ddown	False	False	TGFb1	False
ENSG00000154928	EPHB1	8.19641	-0.164993	0.846991	-0.194799	0.902504	0.276396	0.835582	0.330782	0.856705	2.53226	0.748414	3.38351	0.00420383	2.25587	1.12183	2.01088	0.216739	2.09087	0.735495	2.84281	0.0152613	0.514708	10.603	10.0883	20.6001	True	7.46666	14.865	7.93327	up_up	False	False	TGFb1	False
ENSG00000184347	SLIT3	1077.24	0.674873	0.270102	2.49859	0.0397302	-0.0816907	0.270769	-0.301699	0.869093	-0.851228	0.270537	-3.14644	0.00855465	-0.769537	0.382761	-2.01049	0.216739	-0.0946642	0.271203	-0.349053	0.812724	-83.7315	-818.295	-734.563		False	-1115.44	-1369.18	280.929	down_down	False	False	TGFb1	False
ENSG00000189042	ZNF567	89.7954	0.543548	0.276407	1.96648	0.116835	0.286588	0.281614	1.01766	0.502085	-0.512591	0.280481	-1.82754	0.162117	-0.799179	0.397462	-2.0107	0.216739	-0.25563	0.285614	-0.895021	0.507607	15.1187	-29.1207	-44.2395	-1.92613	True	-68.4062	-29.938	-34.3742	2Dup_3Ddown	False	False	TGFb1	False
ENSG00000256546	AC156455.1	9.16964	-0.842146	0.62919	-1.33846	0.313444	-0.779465	0.646734	-1.20523	0.406975	1.04427	0.63576	1.64255	0.217542	1.82373	0.907069	2.01058	0.216739	0.981586	0.653115	1.50293	0.232362	-4.08465	5.00095	9.0856		False	11.2178	6.29366	9.74536	2Ddown_3Dup	False	False	TGFb1	False
ENSG00000069869	NEDD4	1422.39	0.246981	0.260417	0.948407	0.493325	1.30976	0.259875	5.03994	6.36936e-06	0.570816	0.26002	2.19528	0.0829317	-0.73894	0.367621	-2.01006	0.21682	-0.491959	0.259478	-1.89596	0.121638	1014.7	424.072	-590.631	0.417927	True	32.3746	-950.499	-853.767	up_up	False	False	TGFb1	False
ENSG00000188921	HACD4	204.825	-1.32569	0.258603	-5.12635	4.49763e-06	-1.41593	0.260613	-5.43309	9.21532e-07	-0.664293	0.268164	-2.47718	0.04626	0.751639	0.37394	2.01006	0.21682	-0.574052	0.270102	-2.12532	0.0784153	-295.245	-69.095	226.15		False	123.127	209.723	345.599	down_down	False	False	TGFb1	False
ENSG00000253719	ATXN7L3B	741.436	-0.248856	0.142985	-1.74044	0.173286	0.284711	0.142549	1.99728	0.127031	-0.123283	0.144794	-0.851433	0.568067	-0.407993	0.203188	-2.00796	0.217835	-0.656849	0.144364	-4.54995	4.85678e-05	163.547	-59.5096	-223.057	-0.363868	True	-310.378	-124.706	-234.087	2Dup_3Ddown	False	False	TGFb1	False
ENSG00000104953	TLE6	11.5158	1.50173	0.666874	2.2519	0.0679344	-0.675032	0.734219	-0.919387	0.550703	-2.78168	0.750088	-3.70847	0.00147454	-2.10665	1.04944	-2.00741	0.218047	-0.604915	0.810252	-0.746577	0.590031	-5.90193	-30.7625	-24.8606		False	-9.1371	-24.7817	-40.663	down_down	False	False	TGFb1	False
ENSG00000113361	CDH6	1315.46	-2.73703	0.535448	-5.11167	4.79847e-06	0.973881	0.532368	1.82934	0.169555	2.48958	0.535726	4.64712	3.8999e-05	1.5157	0.75526	2.00686	0.218258	-1.22133	0.532648	-2.29294	0.0557405	1050.49	763.927	-286.563	0.72721	True	260.436	-81.5845	-1038.54	up_up	False	False	TGFb1	False
ENSG00000124198	ARFGEF2	941.319	0.477853	0.146123	3.27021	0.0052919	0.467431	0.14668	3.18673	0.00772025	0.0524715	0.14585	0.359764	0.828989	-0.414959	0.206851	-2.00608	0.218591	0.0628933	0.146408	0.429576	0.766829	256.571	25.362	-231.209	0.0988496	True	-197.428	-309.125	-187.075	up_up	False	False	TGFb1	False
ENSG00000136158	SPRY2	3471.72	3.43837	0.236895	14.5143	9.82733e-45	-0.282427	0.240699	-1.17336	0.421904	0.391572	0.234533	1.66958	0.208566	0.673999	0.336068	2.00554	0.218781	4.11237	0.238379	17.2514	2.91038e-63	-103.553	2145.03	2248.58		False	4317.19	2870.92	-442.371	2Ddown_3Dup	False	False	TGFb1	False
ENSG00000160447	PKN3	58.4621	-1.81369	0.321051	-5.64924	3.27842e-07	-0.560662	0.30523	-1.83685	0.167454	0.360226	0.343057	1.05005	0.464253	0.920888	0.459196	2.00544	0.218781	-0.892806	0.328388	-2.71876	0.0208636	-34.8627	8.80948	43.6722		False	27.5023	28.1135	75.4007	2Ddown_3Dup	False	False	TGFb1	False
ENSG00000171703	TCEA2	424.418	-0.0884931	0.233164	-0.379531	0.805096	-0.517994	0.235097	-2.20332	0.0863149	0.146852	0.233812	0.628077	0.686827	0.664846	0.33157	2.00515	0.218861	0.576353	0.235739	2.44488	0.0399247	-145.789	44.8618	190.651		False	131.538	259.39	181.025	2Ddown_3Dup	False	False	TGFb1	False
ENSG00000125817	CENPB	1709.79	-0.405528	0.164778	-2.46105	0.0432697	-0.205069	0.164887	-1.24369	0.388035	0.262799	0.165171	1.59108	0.235204	0.467867	0.233386	2.00469	0.218989	0.0623398	0.16528	0.377178	0.796654	-259.356	281.438	540.794		False	592.108	711.262	319.013	2Ddown_3Dup	False	False	TGFb1	False
ENSG00000138615	CILP	1223.3	0.997719	1.12795	0.884538	0.525236	6.67985	1.07711	6.20166	1.29468e-08	9.66082	1.02538	9.42169	4.99786e-19	2.98096	1.48712	2.00452	0.218989	3.97868	0.96915	4.10533	0.000287413	263.963	4186.28	3922.31	15.8593	True	2402.88	7740.02	1624.04	up_up	False	False	TGFb1	False
ENSG00000168502	MTCL1	451.426	-0.811151	0.176779	-4.58849	4.88935e-05	-0.490269	0.176797	-2.77306	0.0236581	0.0153497	0.179917	0.0853158	0.961972	0.505618	0.252244	2.00448	0.218989	-0.305532	0.179934	-1.69803	0.170872	-185.853	1.07141	186.925		False	277.598	25.3518	257.824	2Ddown_3Dup	False	False	TGFb1	False
ENSG00000118246	FASTKD2	412.22	0.550794	0.207047	2.66024	0.0271179	-0.101119	0.209462	-0.482756	0.780202	-0.693479	0.208609	-3.3243	0.00502216	-0.59236	0.295621	-2.00378	0.219283	-0.0415664	0.211006	-0.196992	0.898733	-27.9493	-219.053	-191.104		False	-172.696	-107.064	-293.553	down_down	False	False	TGFb1	False
ENSG00000121440	PDZRN3	381.076	0.356351	0.315347	1.13003	0.40607	-1.36309	0.319925	-4.26066	0.000193873	-0.46222	0.316081	-1.46235	0.280752	0.90087	0.449732	2.00313	0.219552	1.25722	0.320649	3.92087	0.000563166	-312.55	-181.618	130.932		False	-19.0644	189.439	222.423	down_down	False	False	TGFb1	False
ENSG00000188886	ASTL	12.8333	4.15623	1.02113	4.07024	0.000373587	2.30577	1.06587	2.16327	0.0932346	-0.384963	0.817697	-0.47079	0.771988	-2.69073	1.34371	-2.00246	0.219826	1.4655	0.875883	1.67317	0.177813	5.80218	-7.26123	-13.0634	-1.25147	True	-9.1893	-27.5601	-2.44081	2Dup_3Ddown	False	False	TGFb1	False
ENSG00000143933	CALM2	10673.5	-0.859488	0.271154	-3.16974	0.00710194	1.17723	0.270964	4.34461	0.000137198	0.409829	0.27127	1.51078	0.262815	-0.767404	0.383417	-2.00149	0.219901	-1.62689	0.27108	-6.00153	4.25792e-08	9353.6	1468.75	-7884.85	0.157026	True	-4604.51	-4327.93	-14722.1	up_up	False	False	TGFb1	False
ENSG00000159111	MRPL10	519.187	0.225877	0.185895	1.21508	0.367436	-0.690162	0.189034	-3.651	0.00179334	-0.15852	0.186531	-0.849831	0.568711	0.531643	0.26557	2.00189	0.219901	0.75752	0.189659	3.99412	0.000432418	-232.042	-86.2745	145.767		False	210.075	153.401	73.8263	down_down	False	False	TGFb1	False
ENSG00000163902	RPN1	6703.08	0.124044	0.127303	0.974401	0.480348	0.710854	0.12723	5.58717	4.05969e-07	0.350646	0.127275	2.75502	0.024348	-0.360208	0.179962	-2.00158	0.219901	-0.236164	0.127202	-1.85661	0.13043	3071.4	1430.6	-1640.8	0.465781	True	-950.375	-1598.6	-2373.43	up_up	False	False	TGFb1	False
ENSG00000166780	C16orf45	127.476	0.568721	0.296357	1.91905	0.127436	-0.847065	0.309004	-2.74128	0.025651	0.00861319	0.295376	0.0291601	0.987491	0.855678	0.427468	2.00173	0.219901	1.4244	0.308063	4.62373	3.54076e-05	-54.7567	-4.11503	50.6416		False	-6.08555	41.0823	116.928	2Ddown_3Dup	False	False	TGFb1	False
ENSG00000167771	RCOR2	40.9524	-0.455879	0.393001	-1.16	0.3922	-0.402403	0.398039	-1.01096	0.505893	0.719202	0.394413	1.82347	0.16317	1.1216	0.560367	2.00156	0.219901	0.665726	0.399434	1.66667	0.179833	-14.1323	22.8072	36.9395		False	13.0844	12.4801	85.2541	2Ddown_3Dup	False	False	TGFb1	False
ENSG00000170619	COMMD5	207.877	-0.256607	0.199916	-1.28357	0.336396	-0.220302	0.201721	-1.09211	0.462471	0.350394	0.201389	1.73989	0.18689	0.570697	0.285042	2.00215	0.219901	0.31409	0.203182	1.54586	0.218052	-30.6879	49.5326	80.2205		False	88.6264	145.37	6.66478	2Ddown_3Dup	False	False	TGFb1	False
ENSG00000196363	WDR5	546.603	-0.310475	0.162718	-1.90805	0.130148	-0.406145	0.163859	-2.47862	0.0477004	0.0580495	0.16417	0.353593	0.832447	0.464194	0.231952	2.00125	0.219953	0.153719	0.165301	0.929935	0.48903	-161.079	28.2368	189.316		False	113.945	76.8746	377.128	2Ddown_3Dup	False	False	TGFb1	False
ENSG00000141198	TOM1L1	142.297	0.126026	0.377802	0.333577	0.82937	-0.289814	0.380537	-0.761591	0.634026	-1.37496	0.386734	-3.55531	0.00245582	-1.08515	0.542559	-2.00005	0.220506	-0.95912	0.389405	-2.46304	0.0383278	-32.73	-115.565	-82.835		False	0.490507	-68.1904	-180.805	down_down	False	False	TGFb1	False
ENSG00000180139	ACTA2-AS1	19.3959	-1.40957	0.734723	-1.91851	0.127519	2.22223	0.619014	3.58995	0.00219978	0.169748	0.818633	0.207356	0.906056	-2.05248	1.02636	-1.99977	0.220579	-3.46205	0.716988	-4.82861	1.46653e-05	35.1796	0.470134	-34.7095	0.0133638	True	-49.4773	-35.6586	-18.9925	up_up	False	False	TGFb1	False
ENSG00000027644	INSRR	7.05322	2.26582	0.89151	2.54156	0.0359385	-2.33329	1.45527	-1.60334	0.241276	0.929268	0.738899	1.25764	0.364085	3.26255	1.63189	1.99924	0.220592	5.52838	1.36658	4.04541	0.00035981	-1.80767	9.58304	11.3907		False	3.29747	7.15521	23.7194	2Ddown_3Dup	False	False	TGFb1	False
ENSG00000164294	GPX8	4078.68	-0.163093	0.144914	-1.12545	0.408228	0.756907	0.144663	5.2322	2.56284e-06	0.347362	0.145009	2.39545	0.055157	-0.409545	0.204829	-1.99945	0.220592	-0.572638	0.144758	-3.95582	0.000498577	2135.78	749.555	-1386.22	0.350952	True	-862.372	-507.499	-2788.79	up_up	False	False	TGFb1	False
ENSG00000205302	SNX2	682.046	0.590191	0.208248	2.83408	0.0175209	0.188867	0.209354	0.902144	0.559844	-0.40199	0.208613	-1.92697	0.136747	-0.590857	0.295547	-1.9992	0.220592	-0.000666274	0.209717	-0.00317702	0.999273	79.76	-194.601	-274.361	-2.43983	True	-69.1419	-104.385	-649.555	2Dup_3Ddown	False	False	TGFb1	False
ENSG00000279520	AC093525.8	23.1424	-0.777807	0.434173	-1.79147	0.159082	-0.258061	0.428072	-0.602846	0.717512	0.966551	0.438027	2.2066	0.0811984	1.22461	0.61248	1.99943	0.220592	0.446805	0.43198	1.03432	0.434889	-5.47265	12.5522	18.0248		False	5.68609	26.1001	22.2882	2Ddown_3Dup	False	False	TGFb1	False
ENSG00000108061	SHOC2	841.465	0.154563	0.177928	0.86868	0.534107	0.601629	0.177731	3.38506	0.00422192	0.0985819	0.178173	0.553293	0.727422	-0.503047	0.251662	-1.9989	0.220675	-0.348485	0.177976	-1.95805	0.108416	322.412	52.3868	-270.025	0.162484	True	-47.3814	-306.084	-456.61	up_up	False	False	TGFb1	False
ENSG00000183723	CMTM4	684.935	-0.108903	0.172326	-0.63196	0.665835	0.830336	0.170729	4.86348	1.46828e-05	1.31244	0.170537	7.69592	7.22252e-13	0.482104	0.241311	1.99785	0.221152	0.3732	0.168922	2.2093	0.0663548	319.412	568.544	249.131	1.77997	True	130.539	179.572	437.282	up_up	False	False	TGFb1	False
ENSG00000177508	IRX3	518.111	-1.13214	0.317155	-3.56968	0.00212683	-0.595928	0.3168	-1.88108	0.155282	0.30165	0.318663	0.946611	0.517033	0.897578	0.449343	1.99754	0.221244	-0.234564	0.31831	-0.736903	0.595192	-275.711	85.739	361.45		False	422.269	485.878	176.203	2Ddown_3Dup	False	False	TGFb1	False
ENSG00000007202	KIAA0100	1489.93	0.619944	0.181358	3.41835	0.00341532	0.352722	0.181805	1.94011	0.140085	-0.160101	0.181295	-0.883099	0.55141	-0.512823	0.256751	-1.99736	0.221266	0.10712	0.181743	0.589408	0.680035	335.04	-231.774	-566.814	-0.691782	True	-1092.02	-565.782	-42.637	2Dup_3Ddown	False	False	TGFb1	False
ENSG00000116525	TRIM62	108.032	0.169654	0.246268	0.688899	0.632151	-0.305379	0.252013	-1.21176	0.403535	-1.02464	0.257576	-3.97799	0.000563498	-0.719256	0.360348	-1.996	0.221759	-0.549602	0.263064	-2.08924	0.0841274	-23.8164	-83.7033	-59.8869		False	-106.354	-77.7808	4.4741	down_down	False	False	TGFb1	False
ENSG00000223756	TSSC2	94.2697	-0.556263	0.211239	-2.63333	0.0289798	-0.611688	0.215764	-2.83499	0.0201768	0.00369189	0.220199	0.0167662	0.992958	0.61538	0.308287	1.99613	0.221759	0.0591176	0.224538	0.263285	0.861456	-52.2649	1.60064	53.8655		False	4.82743	75.3328	81.4365	2Ddown_3Dup	False	False	TGFb1	False
ENSG00000246763	RGMB-AS1	64.3627	-1.48804	0.504565	-2.94916	0.0130201	-2.16143	0.513685	-4.2077	0.000239399	-0.702353	0.520107	-1.3504	0.325685	1.45908	0.731001	1.996	0.221759	-0.0289609	0.52894	-0.0547528	0.974933	-182.248	-28.7937	153.455		False	23.481	363.346	73.5369	down_down	False	False	TGFb1	False
ENSG00000105650	PDE4C	58.5001	0.934107	0.398029	2.34683	0.0556493	-0.84057	0.428648	-1.96098	0.135063	0.315652	0.389936	0.809497	0.589793	1.15622	0.579471	1.99531	0.221907	2.09033	0.421156	4.96332	7.95669e-06	-18.9559	12.7996	31.7555		False	32.1153	-33.2497	96.4009	2Ddown_3Dup	False	False	TGFb1	False
ENSG00000175309	PHYKPL	395.739	-0.535904	0.199669	-2.68396	0.0256292	-0.652702	0.201001	-3.24726	0.00645322	-0.0838563	0.202152	-0.414818	0.801192	0.568845	0.285073	1.99544	0.221907	0.0329417	0.203467	0.161902	0.917641	-209.725	-23.5623	186.163		False	247.252	41.5653	269.672	down_down	False	False	TGFb1	False
ENSG00000177963	RIC8A	2400.82	-0.506882	0.157769	-3.2128	0.0062588	0.55728	0.157216	3.54468	0.0025549	1.00161	0.157699	6.35142	5.84078e-09	0.444331	0.222678	1.99539	0.221907	-0.0625512	0.157145	-0.398048	0.785176	925.399	1378.34	452.944	1.48946	True	405.727	104.715	848.391	up_up	False	False	TGFb1	False
ENSG00000111670	GNPTAB	880.793	-0.177694	0.226941	-0.782996	0.581077	0.169371	0.226918	0.746396	0.642591	0.809267	0.226657	3.57045	0.00233908	0.639896	0.320726	1.99515	0.221918	0.462202	0.226634	2.03942	0.0928904	29.317	498.905	469.588	17.0176	True	998.629	314.826	95.3088	up_up	False	False	TGFb1	False
ENSG00000185133	INPP5J	28.1522	1.62027	0.506955	3.19608	0.00656865	-0.0443716	0.56456	-0.078595	0.967105	1.39944	0.45314	3.08831	0.0100589	1.44381	0.723925	1.99442	0.222231	3.06407	0.516801	5.92892	6.41511e-08	-0.536137	49.3163	49.8524		False	35.2749	2.49161	111.791	2Ddown_3Dup	False	False	TGFb1	False
ENSG00000158286	RNF207	166.468	-1.76984	0.347318	-5.09575	5.16183e-06	-0.00899047	0.338836	-0.0265334	0.989941	0.965607	0.352207	2.74159	0.025086	0.974598	0.488734	1.99413	0.222309	-0.795246	0.343861	-2.3127	0.0535187	7.26993	41.9385	34.6686	5.76877	True	-72.3927	45.3234	131.075	2Ddown_3Dup	False	False	TGFb1	False
ENSG00000130176	CNN1	1901.18	0.367894	0.382676	0.96137	0.486623	2.98979	0.381408	7.83884	1.9975e-13	1.91477	0.381228	5.02265	7.24968e-06	-1.07502	0.539265	-1.99349	0.222574	-0.707125	0.379954	-1.86108	0.129425	2811.68	1289.1	-1522.58	0.458481	True	-1668.2	-2710.68	-188.85	up_up	False	False	TGFb1	False
ENSG00000108669	CYTH1	1020.82	0.749736	0.176727	4.24234	0.00019433	0.979104	0.176848	5.53641	5.33082e-07	0.482833	0.17539	2.75291	0.024448	-0.496271	0.249072	-1.99248	0.222959	0.253465	0.175512	1.44415	0.253683	526.846	363.402	-163.444	0.689769	True	-142.318	-366.286	18.2721	up_up	False	False	TGFb1	False
ENSG00000214783	POLR2J4	23.1551	1.54327	0.449138	3.43608	0.00323065	-0.762741	0.554613	-1.37527	0.329718	0.601317	0.401322	1.49834	0.267182	1.36406	0.684586	1.99253	0.222959	2.90733	0.516778	5.62588	3.19373e-07	-3.90069	13.1499	17.0506		False	19.1064	-8.18419	40.2297	2Ddown_3Dup	False	False	TGFb1	False
ENSG00000088247	KHSRP	1562.93	0.258921	0.187468	1.38115	0.296027	-0.380018	0.18828	-2.01837	0.122105	0.149229	0.187449	0.796108	0.596969	0.529248	0.265681	1.99204	0.223118	0.788169	0.188261	4.18658	0.000210986	-357.292	209.631	566.923		False	301.831	459.568	939.369	2Ddown_3Dup	False	False	TGFb1	False
ENSG00000128915	ICE2	383.049	0.10768	0.236266	0.455756	0.761933	-0.264107	0.2378	-1.11062	0.452829	-0.936573	0.239641	-3.90823	0.000726572	-0.672466	0.337604	-1.99188	0.223133	-0.564787	0.241154	-2.34202	0.0502156	-77.9336	-241.533	-163.6		False	-246.911	-63.9608	-179.928	down_down	False	False	TGFb1	False
ENSG00000051341	POLQ	42.9011	-1.89001	0.493937	-3.82642	0.000895687	-0.296917	0.464975	-0.638565	0.698661	1.07763	0.509942	2.11325	0.096999	1.37455	0.690154	1.99166	0.223146	-0.51546	0.482156	-1.06907	0.417515	-7.8984	18.2956	26.194		False	13.5376	51.0586	13.9858	2Ddown_3Dup	False	False	TGFb1	False
ENSG00000124155	PIGT	2364.78	1.08904	0.197069	5.5262	6.304e-07	0.00846358	0.197666	0.0428176	0.98277	-0.547243	0.196992	-2.778	0.0230256	-0.555706	0.279065	-1.99131	0.223146	0.533334	0.197589	2.69921	0.0218718	-14.4294	-1336.35	-1321.92		False	-1753.77	-1057.42	-1154.58	2Dup_3Ddown	False	False	TGFb1	False
ENSG00000132589	FLOT2	819.755	-0.434096	0.202981	-2.1386	0.0848804	-0.663757	0.203637	-3.25951	0.006209	-1.2407	0.206126	-6.01913	4.08114e-08	-0.576943	0.289752	-1.99116	0.223146	-1.01104	0.206772	-4.88963	1.11322e-05	-511.817	-591.618	-79.801		False	-124.201	-245.924	130.722	down_down	False	False	TGFb1	False
ENSG00000171467	ZNF318	482.315	0.319593	0.179664	1.77884	0.162539	0.0988188	0.181381	0.544814	0.748117	0.605158	0.178219	3.3956	0.00405516	0.506339	0.254285	1.99123	0.223146	0.825933	0.179949	4.58981	4.09329e-05	25.7782	235.546	209.768	9.13745	True	139.954	270.388	218.963	up_up	False	False	TGFb1	False
ENSG00000270885	RASL10B	74.5356	1.21016	0.400038	3.0251	0.0106493	-1.93066	0.442585	-4.36224	0.00012801	-0.743307	0.399582	-1.86021	0.153387	1.18736	0.596255	1.99136	0.223146	2.39751	0.442167	5.42218	8.88083e-07	-60.7956	-76.6019	-15.8063		False	-35.6752	-19.1465	7.4029	down_down	False	False	TGFb1	False
ENSG00000136891	TEX10	580.33	1.24226	0.155152	8.00671	8.60182e-14	0.0772866	0.159031	0.485984	0.779167	-0.363046	0.153703	-2.36199	0.0590597	-0.440333	0.221169	-1.99093	0.223194	0.801924	0.157619	5.08774	4.47728e-06	20.2313	-202.327	-222.558	-10.0007	True	-277.601	-294.227	-95.8467	2Dup_3Ddown	False	False	TGFb1	False
ENSG00000146054	TRIM7	21.414	-1.88208	0.54774	-3.43609	0.00323065	-0.179816	0.504647	-0.35632	0.845508	1.32659	0.563891	2.35257	0.0601603	1.50641	0.756748	1.99063	0.223281	-0.375675	0.52219	-0.719423	0.604704	-3.66766	14.0488	17.7165		False	7.667	-0.327758	45.8102	2Ddown_3Dup	False	False	TGFb1	False
ENSG00000152104	PTPN14	2509.59	-0.291441	0.252225	-1.15548	0.393837	-0.110244	0.252286	-0.436979	0.803121	0.599766	0.25225	2.37767	0.0572717	0.71001	0.356761	1.99016	0.223315	0.418569	0.252311	1.65894	0.181976	-199.367	989.416	1188.78		False	771.933	792.458	2001.96	2Ddown_3Dup	False	False	TGFb1	False
ENSG00000170473	PYM1	219.338	-0.312763	0.203251	-1.5388	0.237147	-0.573483	0.206565	-2.77629	0.0234687	0.00773075	0.206405	0.0374543	0.98391	0.581214	0.292013	1.99037	0.223315	0.268451	0.209668	1.28036	0.319237	-89.0029	-1.25053	87.7524		False	103.57	135.543	24.1436	2Ddown_3Dup	False	False	TGFb1	False
ENSG00000185340	GAS2L1	542.986	-0.52223	0.268987	-1.94147	0.122238	0.336892	0.267927	1.2574	0.382196	1.09211	0.268708	4.06431	0.000409072	0.755221	0.379459	1.99026	0.223315	0.232991	0.267647	0.870514	0.521185	110.993	370.345	259.353	3.33666	True	143.676	117.8	516.582	up_up	False	False	TGFb1	False
ENSG00000163719	MTMR14	416.744	-0.0210124	0.170328	-0.123364	0.940488	-0.280557	0.17234	-1.62793	0.232908	0.202404	0.170909	1.18428	0.397335	0.48296	0.242716	1.98982	0.223365	0.461948	0.172914	2.67155	0.0234316	-76.9463	64.9539	141.9		False	56.6842	193.085	175.931	2Ddown_3Dup	False	False	TGFb1	False
ENSG00000196205	EEF1A1P5	15689.8	0.790277	0.159492	4.95496	9.73667e-06	0.0855689	0.159586	0.536193	0.752895	-0.363364	0.159487	-2.27833	0.0702933	-0.448933	0.225619	-1.98979	0.223365	0.341344	0.159581	2.139	0.0762556	726.436	-4847.71	-5574.15	-6.67328	True	-4294.14	-2096.08	-10332.2	2Dup_3Ddown	False	False	TGFb1	False
ENSG00000129518	EAPP	436.064	0.0806021	0.239283	0.336848	0.827646	0.103316	0.239923	0.43062	0.806398	-0.57378	0.24162	-2.37472	0.0575294	-0.677096	0.340504	-1.98851	0.223387	-0.596493	0.242253	-2.46227	0.03839	36.1299	-154.89	-191.02	-4.28704	True	-112.023	-61.8239	-399.213	2Dup_3Ddown	False	False	TGFb1	False
ENSG00000145495	MARCH6	1785.66	0.240478	0.111704	2.15281	0.0824551	0.39745	0.111897	3.55194	0.00249563	0.0828392	0.11178	0.741089	0.626179	-0.31461	0.158164	-1.98915	0.223387	-0.0741328	0.111973	-0.662062	0.636767	452.747	71.4303	-381.317	0.157771	True	-296.618	-707.751	-139.58	up_up	False	False	TGFb1	False
ENSG00000148677	ANKRD1	142.835	-2.04928	1.12116	-1.82782	0.149715	6.10328	0.623454	9.78946	1.28075e-20	8.4627	1.01042	8.37545	3.89196e-15	2.35942	1.18644	1.98866	0.223387	0.310141	0.388153	0.799019	0.560182	168.981	226.875	57.8945	1.34261	True	6.42275	166.054	1.20688	up_up	False	False	TGFb1	False
ENSG00000158457	TSPAN33	18.0456	-0.267642	0.441076	-0.606792	0.679547	-0.00233433	0.442696	-0.00527299	0.99754	-1.36173	0.520956	-2.61391	0.0337475	-1.3594	0.683589	-1.98862	0.223387	-1.62704	0.522295	-3.11517	0.00728667	-0.177071	-11.1575	-10.9805		False	-9.38077	-18.2268	-5.33386	down_down	False	False	TGFb1	False
ENSG00000162383	SLC1A7	17.5352	-1.9987	0.59208	-3.37573	0.00387849	-2.15734	0.606217	-3.5587	0.00243727	-0.401905	0.641219	-0.626783	0.687206	1.75544	0.882385	1.98942	0.223387	-0.243264	0.65426	-0.371816	0.800104	-42.7831	-1.9009	40.8822		False	61.9076	21.4326	39.3064	down_down	False	False	TGFb1	False
ENSG00000164418	GRIK2	377.348	-0.323839	0.245599	-1.31857	0.321832	0.560796	0.24421	2.29637	0.0714773	-0.131699	0.248267	-0.530474	0.739568	-0.692495	0.348245	-1.98853	0.223387	-1.01633	0.246893	-4.11649	0.000275446	189.821	-21.9389	-211.759	-0.115577	True	-263.35	-317.199	-54.7292	2Dup_3Ddown	False	False	TGFb1	False
ENSG00000168488	ATXN2L	1373.11	0.217349	0.223607	0.972015	0.481712	0.103263	0.223978	0.46104	0.7912	0.732272	0.223222	3.28047	0.00574163	0.629009	0.316219	1.98916	0.223387	0.846358	0.223594	3.78524	0.000903422	100.605	821.556	720.951	8.16617	True	692.831	20.2006	1449.82	up_up	False	False	TGFb1	False
ENSG00000170946	DNAJC24	186.171	0.748725	0.260676	2.87225	0.0159095	0.714636	0.262373	2.72374	0.0268061	-0.0179277	0.258607	-0.069324	0.969461	-0.732564	0.368398	-1.98851	0.223387	0.0161619	0.260318	0.0620852	0.971146	69.3368	1.07466	-68.2621	0.0154991	True	-16.1015	-47.008	-141.677	2Dup_3Ddown	False	False	TGFb1	False
ENSG00000226137	BAIAP2-AS1	288.404	-0.197289	0.204942	-0.962657	0.486257	-0.650224	0.207539	-3.13302	0.00902567	-1.24105	0.212597	-5.83759	1.10548e-07	-0.590829	0.2971	-1.98865	0.223387	-0.788118	0.215098	-3.664	0.00135408	-164.94	-228.857	-63.9176		False	-75.6799	-34.2881	-81.7848	down_down	False	False	TGFb1	False
ENSG00000139687	RB1	661.053	0.0504958	0.183957	0.274498	0.861963	0.845994	0.18297	4.62368	4.23602e-05	0.330358	0.183966	1.79575	0.170928	-0.515636	0.259464	-1.98731	0.223947	-0.46514	0.182979	-2.54204	0.0318475	353.027	113.003	-240.024	0.320097	True	-119.041	-409.035	-191.996	up_up	False	False	TGFb1	False
ENSG00000118496	FBXO30	597.769	0.686048	0.187274	3.66334	0.00157309	-0.475189	0.190961	-2.48841	0.046607	0.055328	0.186567	0.296559	0.861166	0.530517	0.26697	1.98718	0.223947	1.21656	0.190267	6.39397	4.42529e-09	-136.473	26.428	162.901		False	145.656	154.773	188.273	2Ddown_3Dup	False	False	TGFb1	False
ENSG00000121774	KHDRBS1	1608.48	-0.204606	0.12857	-1.5914	0.219479	-0.237722	0.129006	-1.84273	0.165743	0.124781	0.129059	0.966853	0.50641	0.362503	0.182479	1.98655	0.224207	0.157897	0.129492	1.21935	0.344883	-244.119	137.352	381.471		False	484.913	485.13	174.371	2Ddown_3Dup	False	False	TGFb1	False
ENSG00000149483	TMEM138	320.72	0.329178	0.185377	1.77572	0.163382	0.0564208	0.187495	0.300919	0.869461	-0.47031	0.187582	-2.50723	0.0430344	-0.526731	0.265219	-1.98602	0.224413	-0.197553	0.189675	-1.04154	0.431045	13.1267	-114.548	-127.674	-8.7263	True	-89.1367	-2.19576	-291.691	2Dup_3Ddown	False	False	TGFb1	False
ENSG00000198642	KLHL9	737.587	0.302447	0.191754	1.57726	0.22383	0.151313	0.192467	0.786175	0.621439	-0.389388	0.192596	-2.02179	0.115135	-0.540701	0.27228	-1.98582	0.224445	-0.238254	0.193305	-1.23253	0.33901	75.1275	-206.123	-281.251	-2.74365	True	-325.904	-107.39	-410.458	2Dup_3Ddown	False	False	TGFb1	False
ENSG00000108406	DHX40	670.641	0.460132	0.205734	2.23654	0.070081	0.0535991	0.206836	0.259138	0.887938	-0.526773	0.206555	-2.55028	0.0391408	-0.580372	0.292312	-1.98545	0.224495	-0.120239	0.207652	-0.579042	0.686049	22.9721	-253.303	-276.275	-11.0265	True	-73.2312	-166.557	-589.036	2Dup_3Ddown	False	False	TGFb1	False
ENSG00000168118	RAB4A	503.163	0.0340017	0.136142	0.249753	0.874719	0.337989	0.136208	2.48143	0.0473793	-0.0463925	0.137577	-0.337211	0.839917	-0.384382	0.193597	-1.98547	0.224495	-0.35038	0.137642	-2.54558	0.0316057	121.189	-15.1847	-136.374	-0.125297	True	-117.131	-158.364	-133.625	2Dup_3Ddown	False	False	TGFb1	False
ENSG00000137463	MGARP	512.952	-2.30089	0.40943	-5.61974	3.84638e-07	-0.609005	0.407347	-1.49505	0.279647	-1.77485	0.423111	-4.19475	0.000248447	-1.16584	0.587327	-1.985	0.224666	-3.46673	0.421101	-8.23254	1.38233e-14	-384.692	-144.501	240.191		False	6.85737	100.286	613.431	down_down	False	False	TGFb1	False
ENSG00000007080	CCDC124	948.842	-0.951144	0.235305	-4.04217	0.000413451	-0.0873795	0.234613	-0.37244	0.836762	0.573014	0.236066	2.42735	0.0516106	0.660393	0.332822	1.98422	0.224863	-0.29075	0.235377	-1.23526	0.337691	-74.5924	274.374	348.967		False	168.523	697.047	181.331	2Ddown_3Dup	False	False	TGFb1	False
ENSG00000128581	IFT22	296.369	0.0898539	0.232997	0.385645	0.801419	0.0887804	0.233962	0.379465	0.833482	-0.570785	0.236192	-2.41662	0.0528431	-0.659566	0.332452	-1.98394	0.224863	-0.569712	0.237144	-2.40239	0.0439715	20.558	-110.927	-131.485	-5.39579	True	-56.1351	-31.3614	-306.958	2Dup_3Ddown	False	False	TGFb1	False
ENSG00000174839	DENND6A	218.901	-0.160415	0.189782	-0.845256	0.547788	-0.0498425	0.191176	-0.260715	0.887386	0.485033	0.190084	2.55168	0.0390278	0.534875	0.269593	1.98401	0.224863	0.37446	0.191475	1.95566	0.108934	-8.49387	71.5254	80.0192		False	37.439	151.905	50.7135	2Ddown_3Dup	False	False	TGFb1	False
ENSG00000198695	MT-ND6	5115.31	-0.297511	0.289706	-1.02694	0.454163	0.828779	0.289574	2.86206	0.0187876	0.0157891	0.289848	0.0544738	0.975844	-0.81299	0.409713	-1.98429	0.224863	-1.1105	0.289717	-3.83306	0.000765049	3107.77	51.873	-3055.9	0.0166914	True	-2725.5	-2088.47	-4353.73	up_up	False	False	TGFb1	False
ENSG00000274471	AC242376.2	29.2752	-0.0706552	0.363638	-0.194301	0.902679	0.0238227	0.367923	0.0647493	0.97277	-1.06016	0.403876	-2.62496	0.0329599	-1.08398	0.546332	-1.98411	0.224863	-1.15464	0.407734	-2.83184	0.0157209	0.86586	-17.5768	-18.4427	-20.2998	True	-44.4807	-19.3049	8.45764	2Dup_3Ddown	False	False	TGFb1	False
ENSG00000101181	MTG2	303.81	-0.348889	0.156164	-2.23411	0.070448	-0.448868	0.158339	-2.83486	0.0201768	-0.00350716	0.159364	-0.0220072	0.990864	0.445361	0.224651	1.98246	0.225504	0.0964723	0.161495	0.59737	0.675116	-100.257	-1.05187	99.2053		False	95.497	131.672	70.4471	down_down	False	False	TGFb1	False
ENSG00000120149	MSX2	108.992	4.0135	0.456844	8.78528	1.73187e-16	1.74033	0.478841	3.63446	0.00189937	0.520329	0.38651	1.34622	0.327103	-1.22	0.615362	-1.98257	0.225504	2.7935	0.412582	6.77078	4.24903e-10	23.0499	90.5867	67.5368	3.93002	True	-30.9935	184.93	48.6744	up_up	False	False	TGFb1	False
ENSG00000127124	HIVEP3	130.163	1.0885	0.296257	3.6742	0.00151991	1.05669	0.298428	3.54084	0.00258404	0.23378	0.288668	0.809859	0.589707	-0.822905	0.415198	-1.98196	0.225698	0.265599	0.2909	0.913025	0.497991	63.1837	19.0145	-44.1691	0.30094	True	16.9725	-112.845	-36.6349	up_up	False	False	TGFb1	False
ENSG00000116871	MAP7D1	2998.56	-0.61907	0.223525	-2.76958	0.0206925	0.53553	0.223164	2.39972	0.0570191	1.16141	0.22347	5.19715	3.1112e-06	0.625877	0.315818	1.98176	0.225728	0.00680667	0.223109	0.0305082	0.985586	1086.24	2010.39	924.152	1.85078	True	89.9673	1010.11	1672.38	up_up	False	False	TGFb1	False
ENSG00000163069	SGCB	1719.64	-0.280631	0.119066	-2.35694	0.0545996	0.509649	0.118526	4.29989	0.000165791	0.175906	0.119686	1.46973	0.277865	-0.333743	0.168443	-1.98134	0.225883	-0.614373	0.119149	-5.15636	3.24413e-06	657.98	164.867	-493.113	0.250565	True	-456.994	-477.852	-544.492	up_up	False	False	TGFb1	False
ENSG00000104331	IMPAD1	3295.65	0.14251	0.176179	0.808897	0.567217	0.734179	0.176067	4.16989	0.000276539	0.240904	0.176178	1.36739	0.318572	-0.493275	0.249075	-1.98043	0.226294	-0.350765	0.176066	-1.99223	0.101733	1533.07	452.175	-1080.9	0.294947	True	-1150.18	-1098.12	-994.384	up_up	False	False	TGFb1	False
ENSG00000171469	ZNF561	307.565	0.191239	0.206386	0.926609	0.504466	0.069255	0.207877	0.333154	0.855425	-0.514821	0.209247	-2.46035	0.0479516	-0.584076	0.294953	-1.98024	0.226294	-0.392837	0.210717	-1.86428	0.12866	15.1523	-102.031	-117.184	-6.73372	True	-95.1939	-76.5036	-179.853	2Dup_3Ddown	False	False	TGFb1	False
ENSG00000283828	AL137002.2	11.1821	1.293	0.538645	2.40046	0.0495759	-1.57193	0.725625	-2.16631	0.0926819	0.177198	0.503747	0.35176	0.832602	1.74913	0.883329	1.98016	0.226294	3.04213	0.700118	4.34516	0.000112385	-5.31301	3.09638	8.40938		False	11.4458	7.28382	6.49858	2Ddown_3Dup	False	False	TGFb1	False
ENSG00000137473	TTC29	16.9902	6.18839	1.506	4.10917	0.000323597	-3.06983	1.91062	-1.60672	0.240438	-8.28009	1.81016	-4.57424	5.30122e-05	-5.21026	2.63202	-1.97957	0.226461	0.978129	2.15848	0.453156	0.754697	-1.94807	-131.942	-129.994		False	-216.695	-35.3318	-137.954	down_down	False	False	TGFb1	False
ENSG00000137819	PAQR5	55.3231	0.0630497	0.334126	0.188701	0.905728	-2.55894	0.381995	-6.69888	5.86065e-10	-1.52842	0.353797	-4.32006	0.000151892	1.03051	0.52057	1.97959	0.226461	1.09356	0.399192	2.73945	0.0198469	-103.618	-74.8778	28.7398		False	-33.6912	87.0304	32.8802	down_down	False	False	TGFb1	False
ENSG00000170088	TMEM192	132.661	0.556641	0.248079	2.24381	0.0689776	-0.513347	0.256045	-2.00491	0.125155	-1.22918	0.255604	-4.80892	1.91805e-05	-0.71583	0.361785	-1.9786	0.226903	-0.159189	0.263335	-0.60451	0.670928	-49.1514	-137.421	-88.2696		False	-88.3017	-63.8519	-112.655	down_down	False	False	TGFb1	False
ENSG00000115520	COQ10B	1022.77	0.978635	0.208565	4.69222	3.15174e-05	0.698101	0.209254	3.33613	0.00490362	0.11499	0.207584	0.553943	0.72692	-0.583111	0.294751	-1.97832	0.226985	0.395524	0.208276	1.89904	0.12103	335.081	90.6443	-244.437	0.270514	True	-5.28783	-256.54	-471.484	up_up	False	False	TGFb1	False
ENSG00000148835	TAF5	79.3588	0.629431	0.2695	2.33555	0.0570417	0.98658	0.269129	3.66583	0.0017087	0.242704	0.262698	0.92389	0.529113	-0.743876	0.376084	-1.97795	0.227107	-0.114445	0.262315	-0.436287	0.763477	43.8107	13.309	-30.5017	0.303784	True	-52.342	-24.3281	-14.835	up_up	False	False	TGFb1	False
ENSG00000118985	ELL2	2818.9	-0.253061	0.210274	-1.20348	0.37301	0.0758219	0.210273	0.360588	0.843219	-0.512929	0.210806	-2.43318	0.0510227	-0.588751	0.297748	-1.97735	0.227356	-0.841812	0.210805	-3.99332	0.000433346	128.603	-863.781	-992.384	-6.71664	True	-1072.53	-1177.17	-727.451	2Dup_3Ddown	False	False	TGFb1	False
ENSG00000180902	D2HGDH	186.695	-0.855036	0.258459	-3.3082	0.00473451	-0.953626	0.26054	-3.66019	0.0017384	-0.220149	0.264108	-0.833555	0.577328	0.733477	0.37099	1.97708	0.227425	-0.121559	0.266143	-0.456743	0.752857	-162.743	-28.1085	134.634		False	85.5829	160.894	157.426	down_down	False	False	TGFb1	False
ENSG00000063245	EPN1	1857.28	-0.747904	0.23223	-3.22053	0.0061252	0.0586503	0.231924	0.252886	0.891025	0.70771	0.232435	3.04477	0.0113929	0.64906	0.328352	1.97672	0.227545	-0.0988435	0.23213	-0.425812	0.768652	38.4337	762.227	723.793	19.8322	True	414.188	139.666	1617.53	up_up	False	False	TGFb1	False
ENSG00000179532	DNHD1	351.118	0.46648	0.281553	1.65681	0.198001	-0.64822	0.285577	-2.26986	0.0752799	0.143649	0.281071	0.511079	0.750466	0.791869	0.400694	1.97625	0.227702	1.25835	0.285103	4.41367	8.57533e-05	-136.249	52.102	188.351		False	-113.401	125.215	553.24	2Ddown_3Dup	False	False	TGFb1	False
ENSG00000182742	HOXB4	55.3914	-0.887506	0.353178	-2.51292	0.0384356	-0.285165	0.348936	-0.817241	0.604597	0.704732	0.359384	1.96095	0.128482	0.989897	0.50092	1.97616	0.227702	0.102391	0.355223	0.288243	0.846974	-13.6173	19.2744	32.8917		False	21.9263	29.9796	46.7693	2Ddown_3Dup	False	False	TGFb1	False
ENSG00000139613	SMARCC2	887.191	-0.14325	0.196715	-0.728214	0.610838	-0.432675	0.19755	-2.19021	0.0885279	0.118834	0.197166	0.602711	0.699576	0.551509	0.279106	1.97599	0.22772	0.408259	0.197999	2.06193	0.088886	-276.036	68.8435	344.88		False	160.233	287.278	587.128	2Ddown_3Dup	False	False	TGFb1	False
ENSG00000253304	TMEM200B	120.682	0.00954147	0.19559	0.0487831	0.979292	-1.59384	0.215286	-7.40334	4.96094e-12	-1.00421	0.206745	-4.85722	1.55211e-05	0.589629	0.298456	1.9756	0.227853	0.599171	0.225434	2.65785	0.0241943	-137.904	-112.81	25.0941		False	60.1071	44.9172	-29.7422	down_down	False	False	TGFb1	False
ENSG00000090054	SPTLC1	1239.04	0.777945	0.18043	4.31163	0.000149087	0.440672	0.181116	2.43309	0.0528284	-0.0636077	0.180031	-0.353315	0.832463	-0.50428	0.255371	-1.97469	0.228266	0.273666	0.180719	1.51431	0.228219	288.681	-49.9871	-338.669	-0.173156	True	-220.926	-158.574	-636.505	2Dup_3Ddown	False	False	TGFb1	False
ENSG00000219755	AL137784.1	24.8063	0.0705311	0.419603	0.16809	0.915261	0.280795	0.42194	0.665484	0.683946	-0.948672	0.457934	-2.07164	0.10475	-1.22947	0.622679	-1.97448	0.228308	-1.15894	0.46007	-2.51904	0.0336583	4.42132	-11.9716	-16.3929	-2.7077	True	-5.12632	-23.9242	-20.1282	2Dup_3Ddown	False	False	TGFb1	False
ENSG00000146386	ABRACL	157.233	-0.906937	0.248934	-3.64328	0.00167865	-1.2507	0.253807	-4.92776	1.09012e-05	-0.533985	0.259626	-2.05675	0.107633	0.716715	0.363064	1.97407	0.228454	-0.190222	0.264289	-0.719753	0.604541	-163.693	-39.9192	123.774		False	207.627	107.149	56.5448	down_down	False	False	TGFb1	False
ENSG00000204103	MAFB	1111.9	4.11196	0.345164	11.9131	4.25773e-30	-1.09668	0.362432	-3.02589	0.0121623	-0.117157	0.338968	-0.345629	0.835787	0.979523	0.496242	1.97388	0.228484	5.09149	0.356577	14.2788	3.16239e-43	-81.243	-236.246	-155.003		False	805.26	-48.7098	-1221.56	down_down	False	False	TGFb1	False
ENSG00000225096	AL445250.1	7.02313	-0.61751	0.793337	-0.778371	0.583589	0.994376	0.749403	1.32689	0.350488	-1.41313	0.96233	-1.46844	0.278306	-2.4075	1.21983	-1.97363	0.228544	-3.02501	0.927084	-3.26293	0.0047457	10.344	-3.91293	-14.257	-0.378278	True	-9.83495	-3.30079	-29.6351	2Dup_3Ddown	False	False	TGFb1	False
ENSG00000117411	B4GALT2	1554.61	-0.66077	0.159495	-4.14288	0.000284577	0.190874	0.158925	1.20103	0.408809	0.63569	0.159861	3.97651	0.000566162	0.444815	0.225417	1.9733	0.228638	-0.215955	0.159292	-1.35572	0.287971	209.978	573.76	363.781	2.73247	True	199.442	130.749	761.153	up_up	False	False	TGFb1	False
ENSG00000174804	FZD4	161.12	-0.833089	0.387525	-2.14977	0.0829471	-0.379988	0.386967	-0.981965	0.520336	0.702732	0.389033	1.80635	0.167857	1.08272	0.548717	1.97318	0.228638	0.24963	0.388477	0.642587	0.648395	-43.7109	73.4973	117.208		False	101.875	215.332	34.4176	2Ddown_3Dup	False	False	TGFb1	False
ENSG00000179218	CALR	24576.5	-0.493443	0.233247	-2.11554	0.088601	0.584884	0.233216	2.5079	0.0445958	-0.0657851	0.233297	-0.28198	0.869358	-0.650669	0.329874	-1.97247	0.228947	-1.14411	0.233266	-4.90476	1.04079e-05	11772.6	-801.712	-12574.3	-0.0680998	True	-10070	-17068.3	-10584.7	2Dup_3Ddown	False	False	TGFb1	False
ENSG00000104219	ZDHHC2	426.926	-0.584226	0.203675	-2.86842	0.0160561	0.961887	0.199913	4.81152	1.85078e-05	0.396213	0.205692	1.92624	0.136932	-0.565674	0.286835	-1.97212	0.229063	-1.1499	0.201968	-5.69348	2.22623e-07	319.646	71.2242	-248.422	0.222822	True	-152.665	-370.036	-222.566	up_up	False	False	TGFb1	False
ENSG00000107738	VSIR	936.65	-0.881642	0.358497	-2.45927	0.0434249	-0.90595	0.358707	-2.5256	0.0428182	-1.90992	0.361679	-5.2807	2.06795e-06	-1.00397	0.509394	-1.97091	0.22959	-1.88561	0.361887	-5.21049	2.50113e-06	-1050.26	-755.479	294.781		False	-100.075	-526.691	1511.11	down_down	False	False	TGFb1	False
ENSG00000259363	AC090825.1	21.4372	0.0917241	0.390886	0.234657	0.882455	-1.5946	0.458506	-3.47782	0.00314251	-0.387679	0.406143	-0.954536	0.51291	1.20692	0.61238	1.97087	0.22959	1.29865	0.471394	2.7549	0.0190814	-19.3218	-7.3325	11.9893		False	21.7117	9.89678	4.35941	down_down	False	False	TGFb1	False
ENSG00000114446	IFT57	581.082	-0.0898979	0.17052	-0.527199	0.722393	-0.886655	0.172791	-5.13136	4.15479e-06	-1.37126	0.175032	-7.83435	2.52854e-13	-0.484607	0.245953	-1.97032	0.229814	-0.574505	0.177245	-3.24129	0.00506253	-437.46	-548.935	-111.475		False	-112.109	14.8512	-237.167	down_down	False	False	TGFb1	False
ENSG00000153922	CHD1	658.654	1.7377	0.217242	7.99895	9.07897e-14	0.204376	0.220497	0.926889	0.547268	-0.402714	0.215286	-1.8706	0.150711	-0.607091	0.308167	-1.97001	0.22991	1.13061	0.218571	5.17275	3.00833e-06	44.4684	-295.573	-340.041	-6.6468	True	-495.216	-473.134	-51.7733	2Dup_3Ddown	False	False	TGFb1	False
ENSG00000164219	PGGT1B	298.192	0.186508	0.211241	0.882915	0.526178	0.449044	0.211457	2.12358	0.100808	-0.141722	0.212685	-0.666347	0.666953	-0.590766	0.299915	-1.96978	0.229946	-0.404258	0.212899	-1.89882	0.121056	92.2149	-27.3667	-119.582	-0.29677	True	-39.0738	-68.9336	-250.737	2Dup_3Ddown	False	False	TGFb1	False
ENSG00000197050	ZNF420	58.9366	0.704502	0.326396	2.15843	0.0815674	0.154021	0.335679	0.458836	0.792039	-0.77722	0.332944	-2.33438	0.062574	-0.931241	0.472791	-1.96967	0.229946	-0.22674	0.342049	-0.662887	0.636304	6.08703	-33.5271	-39.6142	-5.50797	True	-9.90777	-24.9981	-83.9366	2Dup_3Ddown	False	False	TGFb1	False
ENSG00000100629	CEP128	51.2476	-0.805766	0.388677	-2.0731	0.0956101	-0.525977	0.389351	-1.35091	0.339827	0.566506	0.395422	1.43266	0.292096	1.09248	0.554937	1.96866	0.230041	0.286717	0.396084	0.723878	0.6024	-20.8238	17.8218	38.6455		False	13.3213	77.6304	24.985	2Ddown_3Dup	False	False	TGFb1	False
ENSG00000136938	ANP32B	1811.81	-0.498887	0.125022	-3.9904	0.000497259	-0.982478	0.125898	-7.80376	2.60008e-13	-0.631035	0.126495	-4.98862	8.50686e-06	0.351443	0.178469	1.96921	0.230041	-0.147443	0.127361	-1.15768	0.374404	-1443.88	-728.378	715.506		False	909.205	229.5	1007.81	down_down	False	False	TGFb1	False
ENSG00000166908	PIP4K2C	410.924	-0.157953	0.144062	-1.09642	0.421168	0.309316	0.143528	2.15509	0.0947567	-0.0948779	0.146805	-0.646284	0.677447	-0.404194	0.205309	-1.9687	0.230041	-0.562147	0.146281	-3.84293	0.000738741	95.1206	-20.9964	-116.117	-0.220734	True	-89.5628	-179.796	-78.9917	2Dup_3Ddown	False	False	TGFb1	False
ENSG00000168564	CDKN2AIP	276.112	0.42799	0.157911	2.71032	0.0239418	0.167541	0.160817	1.04181	0.489276	-0.278049	0.15924	-1.74611	0.185195	-0.44559	0.226317	-1.96888	0.230041	-0.0176001	0.162122	-0.108561	0.946034	28.4603	-57.1954	-85.6556	-2.00966	True	-92.9866	-55.3666	-108.614	2Dup_3Ddown	False	False	TGFb1	False
ENSG00000171877	FRMD5	18.7065	-1.63967	0.668341	-2.45334	0.0440195	-0.26254	0.627564	-0.418347	0.812855	1.55755	0.67841	2.29589	0.0679364	1.82009	0.924355	1.96904	0.230041	0.180426	0.638474	0.28259	0.849888	-5.77878	13.5902	19.369		False	36.869	20.1071	1.13076	2Ddown_3Dup	False	False	TGFb1	False
ENSG00000198133	TMEM229B	12.3918	0.760263	0.480167	1.58333	0.222067	-1.75842	0.577534	-3.0447	0.0115702	-3.47409	0.654677	-5.30657	1.81882e-06	-1.71567	0.871545	-1.96854	0.230041	-0.955407	0.727254	-1.31372	0.305173	-16.1028	-31.8593	-15.7565		False	-15.4304	-12.0321	-19.8071	down_down	False	False	TGFb1	False
ENSG00000231312	AC007388.1	112.211	-0.436001	0.278982	-1.56283	0.228789	0.125141	0.277255	0.451357	0.795863	-0.669414	0.293311	-2.28227	0.0698134	-0.794555	0.403607	-1.96863	0.230041	-1.23056	0.291671	-4.21898	0.000186494	17.4112	-26.3638	-43.775	-1.51418	True	6.47989	-64.0688	-73.7361	2Dup_3Ddown	False	False	TGFb1	False
ENSG00000075568	TMEM131	969.354	0.707902	0.172113	4.11302	0.000318901	0.402302	0.172931	2.32638	0.0669648	-0.0774026	0.171745	-0.450682	0.782497	-0.479704	0.243724	-1.96823	0.230137	0.228197	0.172565	1.32238	0.301529	243.641	-83.9457	-327.586	-0.344547	True	-374.424	-640.673	32.3379	2Dup_3Ddown	False	False	TGFb1	False
ENSG00000184792	OSBP2	34.9225	1.08955	0.36873	2.95486	0.0128304	-2.04225	0.457628	-4.4627	8.48567e-05	-0.88269	0.371374	-2.37682	0.0573586	1.15956	0.589328	1.9676	0.230399	2.24911	0.45976	4.89191	1.1019e-05	-29.033	-38.5394	-9.50648		False	3.80514	-28.7351	-3.58942	down_down	False	False	TGFb1	False
ENSG00000114021	NIT2	510.277	-0.111098	0.189951	-0.58488	0.691271	0.0153817	0.190403	0.080785	0.966025	-0.517578	0.192721	-2.68563	0.0286084	-0.53296	0.270914	-1.96726	0.23051	-0.644058	0.193167	-3.33421	0.00385605	5.77545	-157.164	-162.94	-27.2125	True	-16.9843	-120.682	-351.152	2Dup_3Ddown	False	False	TGFb1	False
ENSG00000112159	MDN1	598.37	0.934241	0.172206	5.42514	1.04149e-06	-0.601618	0.17706	-3.39782	0.00405094	-0.117016	0.171308	-0.683074	0.657864	0.484602	0.246366	1.967	0.230551	1.41884	0.176187	8.05306	5.29155e-14	-174.989	-91.523	83.4663		False	-35.9257	62.8383	223.486	down_down	False	False	TGFb1	False
ENSG00000137207	YIPF3	1913.36	-0.0237462	0.158393	-0.14992	0.925702	0.578026	0.158191	3.65398	0.00177494	0.137432	0.158618	0.866438	0.560362	-0.440594	0.224018	-1.96678	0.230551	-0.46434	0.158416	-2.93114	0.0120478	809.825	155.331	-654.494	0.191808	True	-625.306	-602.751	-735.426	up_up	False	False	TGFb1	False
ENSG00000249790	AC092490.1	25.9827	0.139263	0.426116	0.32682	0.833346	0.941646	0.418231	2.2515	0.0781925	-0.249679	0.438101	-0.569911	0.718591	-1.19132	0.605684	-1.96691	0.230551	-1.05206	0.430441	-2.44415	0.039992	19.1818	-3.84573	-23.0276	-0.200488	True	-6.61814	-32.0034	-30.4612	2Dup_3Ddown	False	False	TGFb1	False
ENSG00000003056	M6PR	727.904	1.00936	0.164549	6.13411	2.30509e-08	0.23169	0.166591	1.39077	0.322956	-0.227627	0.163722	-1.39032	0.309423	-0.459317	0.233576	-1.96646	0.230579	0.550046	0.165775	3.31804	0.00403972	87.4202	-146.721	-234.141	-1.67834	True	-281.645	-162.328	-258.449	2Dup_3Ddown	False	False	TGFb1	False
ENSG00000160211	G6PD	2340.9	-0.616649	0.251292	-2.45391	0.0439746	-2.21656	0.252086	-8.79288	9.59188e-17	-1.51541	0.252135	-6.01032	4.25966e-08	0.701151	0.356538	1.96655	0.230579	0.0845016	0.252926	0.334096	0.820689	-5167.44	-2740.57	2426.87		False	-503.329	1318.83	6465.12	down_down	False	False	TGFb1	False
ENSG00000101294	HM13	4360.93	0.297068	0.176334	1.68469	0.189319	0.610158	0.176337	3.46018	0.00333112	0.119867	0.176322	0.679818	0.659126	-0.490291	0.249368	-1.96614	0.23068	-0.193223	0.176325	-1.09583	0.403867	1710.57	313.811	-1396.76	0.183454	True	-939.007	-2064.95	-1186.33	up_up	False	False	TGFb1	False
ENSG00000161904	LEMD2	1293.46	-0.349945	0.178427	-1.96127	0.117951	0.438056	0.177879	2.46266	0.0494602	0.933006	0.178231	5.2348	2.58901e-06	0.49495	0.251808	1.96558	0.230815	0.145005	0.177683	0.816091	0.550886	371.254	760.169	388.916	2.04757	True	225.785	408.8	532.162	up_up	False	False	TGFb1	False
ENSG00000167562	ZNF701	47.4235	-0.777037	0.273523	-2.84085	0.0172271	-0.766375	0.280096	-2.73612	0.0259922	0.0280181	0.291349	0.0961668	0.95672	0.794393	0.404149	1.96559	0.230815	0.0173559	0.297526	0.0583341	0.973079	-28.2976	1.05844	29.356		False	14.9834	54.3422	18.7424	2Ddown_3Dup	False	False	TGFb1	False
ENSG00000177685	CRACR2B	13.3975	0.14554	0.519725	0.280033	0.85896	-1.19565	0.590926	-2.02335	0.121083	0.34758	0.517006	0.672293	0.663536	1.54323	0.785167	1.96548	0.230815	1.68877	0.588534	2.86945	0.0142149	-8.56902	4.69917	13.2682		False	14.1368	-5.08811	30.7559	2Ddown_3Dup	False	False	TGFb1	False
ENSG00000112312	GMNN	170.42	-0.438991	0.281687	-1.55844	0.230154	0.798104	0.276705	2.88432	0.0177573	0.014339	0.287215	0.0499243	0.977905	-0.783765	0.39882	-1.96521	0.230889	-1.22276	0.282331	-4.33094	0.000119236	100.295	-2.59026	-102.885	-0.0258263	True	-134.88	3.19253	-176.969	up_up	False	False	TGFb1	False
ENSG00000176155	CCDC57	234.94	-0.0506173	0.25254	-0.200433	0.900021	-0.552691	0.255958	-2.1593	0.0939556	0.155001	0.253432	0.611609	0.694689	0.707692	0.360198	1.96473	0.231073	0.657075	0.256838	2.55832	0.0307054	-94.0543	29.2799	123.334		False	41.8381	240.355	87.8091	2Ddown_3Dup	False	False	TGFb1	False
ENSG00000169813	HNRNPF	2634.44	0.68945	0.12154	5.67263	2.91617e-07	-0.472076	0.122731	-3.84642	0.000916069	-0.133011	0.121419	-1.09547	0.441328	0.339065	0.172643	1.96397	0.231397	1.02852	0.122612	8.38838	3.98015e-15	-635.214	-308.758	326.456		False	137.966	315.744	525.659	down_down	False	False	TGFb1	False
ENSG00000261468	AC096921.2	9.15486	-0.242208	0.687844	-0.352127	0.819224	-0.423963	0.703808	-0.602384	0.717659	-2.7017	0.922054	-2.93008	0.015574	-2.27773	1.15982	-1.96386	0.231397	-2.51994	0.933885	-2.69834	0.0219159	-5.58783	-10.3533	-4.76543		False	-11.232	6.44478	-9.50906	down_down	False	False	TGFb1	False
ENSG00000126777	KTN1	2760.74	0.282469	0.178772	1.58005	0.222962	0.380049	0.178874	2.12467	0.100614	-0.116673	0.178888	-0.652215	0.674476	-0.496722	0.252976	-1.96352	0.231512	-0.214253	0.178989	-1.19702	0.355294	699.511	-229.458	-928.97	-0.328027	True	-894.512	-1289.56	-602.84	2Dup_3Ddown	False	False	TGFb1	False
ENSG00000128228	SDF2L1	212.119	-0.26605	0.307051	-0.866469	0.535416	0.436297	0.305708	1.42717	0.306648	-0.421084	0.31214	-1.34902	0.326232	-0.857381	0.436909	-1.96238	0.231762	-1.12343	0.31082	-3.61441	0.0015959	63.6234	-35.4789	-99.1023	-0.55764	True	-27.7389	-9.45973	-260.108	2Dup_3Ddown	False	False	TGFb1	False
ENSG00000137070	IL11RA	266.205	-0.63306	0.220127	-2.87589	0.0157755	-0.197237	0.219634	-0.898026	0.562054	0.415884	0.222207	1.8716	0.150462	0.613121	0.312434	1.9624	0.231762	-0.0199392	0.221719	-0.0899301	0.955842	-44.907	75.1976	120.105		False	3.70137	90.5606	266.052	2Ddown_3Dup	False	False	TGFb1	False
ENSG00000163814	CDCP1	153.443	0.988189	0.357207	2.76643	0.0208574	-3.26429	0.397785	-8.20616	1.14823e-14	-2.20507	0.364895	-6.04302	3.57341e-08	1.05922	0.53965	1.96279	0.231762	2.04741	0.404536	5.06113	5.05982e-06	-242.129	-371.413	-129.283		False	-235.026	-2.57982	-150.244	down_down	False	False	TGFb1	False
ENSG00000185158	LRRC37B	83.9698	-1.63068	0.280701	-5.80933	1.4007e-07	-0.153009	0.266342	-0.574485	0.732009	0.624344	0.293213	2.12932	0.0942406	0.777353	0.396121	1.96241	0.231762	-0.853328	0.279499	-3.05306	0.00868539	-14.3819	23.0442	37.4262		False	20.1599	0.750104	91.3685	2Ddown_3Dup	False	False	TGFb1	False
ENSG00000250899	AC125807.2	61.7677	0.903126	0.331103	2.72762	0.0229569	-0.392691	0.356675	-1.10098	0.457925	0.545964	0.318626	1.7135	0.194795	0.938655	0.478269	1.96261	0.231762	1.84178	0.345166	5.33593	1.36189e-06	-9.19515	26.9743	36.1694		False	36.3789	5.96236	66.167	2Ddown_3Dup	False	False	TGFb1	False
ENSG00000158104	HPD	25.5851	3.12205	0.61909	5.04297	6.56102e-06	-3.39623	0.89393	-3.79921	0.00108251	-5.71154	0.770526	-7.41252	5.50395e-12	-2.31531	1.18006	-1.96202	0.231881	0.806742	1.00464	0.803016	0.558245	-17.2832	-163.046	-145.763		False	-68.9721	-160.981	-207.336	down_down	False	False	TGFb1	False
ENSG00000123416	TUBA1B	827.797	-1.32064	0.293662	-4.49715	7.09699e-05	0.142561	0.29222	0.487855	0.778099	0.95626	0.294348	3.24874	0.00629635	0.813699	0.414769	1.96181	0.231924	-0.506945	0.29291	-1.73072	0.161812	116.261	376.642	260.381	3.23961	True	271.561	279.811	229.769	up_up	False	False	TGFb1	False
ENSG00000099364	FBXL19	232.056	-0.47731	0.217105	-2.19852	0.0755577	-0.384775	0.218224	-1.76321	0.188476	0.222395	0.219574	1.01285	0.482814	0.607171	0.309572	1.96133	0.232114	0.129861	0.22068	0.588456	0.680452	-69.6832	35.6571	105.34		False	101.688	62.7553	151.577	2Ddown_3Dup	False	False	TGFb1	False
ENSG00000130475	FCHO1	26.4462	-1.40369	0.405931	-3.45794	0.00302369	-0.569282	0.391704	-1.45335	0.295974	0.568517	0.428122	1.32793	0.334358	1.1378	0.580281	1.96077	0.232121	-0.265887	0.414675	-0.641193	0.64932	-14.0189	7.86032	21.8792		False	19.114	14.8706	31.653	2Ddown_3Dup	False	False	TGFb1	False
ENSG00000138459	SLC35A5	446.852	0.320755	0.207959	1.54239	0.23588	-0.160408	0.209761	-0.764718	0.632429	-0.742593	0.210136	-3.53387	0.00263176	-0.582185	0.296912	-1.9608	0.232121	-0.26143	0.211919	-1.23363	0.338533	-52.1275	-235.798	-183.67		False	-101.988	-214.392	-234.631	down_down	False	False	TGFb1	False
ENSG00000152464	RPP38	66.055	-1.59336	0.257761	-6.18153	1.74402e-08	-0.980074	0.253138	-3.8717	0.000842142	-0.231746	0.285629	-0.811354	0.589073	0.748328	0.381643	1.96081	0.232121	-0.845032	0.28147	-3.00221	0.0100035	-73.9086	-7.91641	65.9921		False	99.6023	27.9965	70.3776	down_down	False	False	TGFb1	False
ENSG00000156973	PDE6D	265.213	0.105511	0.181821	0.580302	0.694156	0.242336	0.1827	1.32642	0.350638	-0.26725	0.18482	-1.446	0.286932	-0.509586	0.25988	-1.96085	0.232121	-0.404075	0.185685	-2.17613	0.0708561	44.4151	-42.3579	-86.7731	-0.953682	True	-74.3715	-13.6935	-172.254	2Dup_3Ddown	False	False	TGFb1	False
ENSG00000103653	CSK	560.612	-0.529067	0.190604	-2.77574	0.0203513	-0.409656	0.191065	-2.14407	0.0969668	0.121513	0.192081	0.632613	0.684928	0.531169	0.270926	1.96057	0.232157	0.00210233	0.192538	0.010919	0.995412	-184.798	48.3858	233.184		False	128.441	215.863	355.248	2Ddown_3Dup	False	False	TGFb1	False
ENSG00000035499	DEPDC1B	30.1463	-2.06202	0.501038	-4.11549	0.000316467	-0.650987	0.474059	-1.37322	0.33046	0.737492	0.526318	1.40123	0.304701	1.38848	0.708367	1.96011	0.232261	-0.673541	0.500851	-1.34479	0.292138	-21.6771	9.523	31.2001		False	10.2626	68.7619	14.5757	2Ddown_3Dup	False	False	TGFb1	False
ENSG00000084112	SSH1	4565.58	1.01736	0.240366	4.23256	0.000201427	0.287586	0.24057	1.19544	0.41132	-0.378936	0.240307	-1.57689	0.24033	-0.666523	0.340031	-1.96018	0.232261	0.350842	0.24051	1.45874	0.2484	663.589	-1616.19	-2279.78	-2.43553	True	-2402.14	-3056.59	-1380.6	2Dup_3Ddown	False	False	TGFb1	False
ENSG00000171219	CDC42BPG	21.2271	2.55956	0.842732	3.03721	0.0103052	0.309544	0.99818	0.310108	0.865932	2.61461	0.622153	4.20252	0.000241309	2.30507	1.17619	1.95977	0.232298	4.86462	0.822745	5.91267	7.03512e-08	0.497193	44.5985	44.1013	89.7005	True	24.9635	55.2046	52.1357	up_up	False	False	TGFb1	False
ENSG00000184304	PRKD1	271.984	-0.0532662	0.270835	-0.196674	0.901739	-0.0978885	0.271794	-0.360156	0.843433	-0.855967	0.275231	-3.10999	0.00946371	-0.758078	0.386813	-1.95981	0.232298	-0.811344	0.276175	-2.93779	0.0118321	-17.8431	-139.127	-121.284		False	37.2459	-347.198	-53.9	down_down	False	False	TGFb1	False
ENSG00000143319	ISG20L2	495.93	0.713913	0.215146	3.31827	0.004599	0.403851	0.216383	1.86637	0.159401	-0.193678	0.214833	-0.901526	0.54163	-0.597529	0.304918	-1.95964	0.232299	0.116384	0.216073	0.538633	0.707859	118.505	-82.9188	-201.424	-0.699707	True	-326.947	-219.817	-57.5074	2Dup_3Ddown	False	False	TGFb1	False
ENSG00000254703	SENCR	39.2156	-1.95996	0.373891	-5.24208	2.57882e-06	-0.482221	0.345538	-1.39557	0.32117	0.557785	0.402871	1.38453	0.311878	1.04001	0.530762	1.95946	0.232322	-0.919958	0.37679	-2.44157	0.0402304	-22.4916	7.34293	29.8345		False	35.9447	1.48644	52.0723	2Ddown_3Dup	False	False	TGFb1	False
ENSG00000063438	AHRR	769.931	1.00702	0.253773	3.96821	0.000539219	-1.66662	0.25844	-6.44879	2.89368e-09	-0.95653	0.254104	-3.76432	0.00121872	0.710094	0.362436	1.95922	0.232378	1.71712	0.258766	6.63579	1.00012e-09	-611.147	-856.764	-245.616		False	-336.735	-605.392	205.278	down_down	False	False	TGFb1	False
ENSG00000128394	APOBEC3F	69.0253	-0.508657	0.270712	-1.87896	0.136721	-1.02153	0.281087	-3.63422	0.00190028	-0.242551	0.281395	-0.86196	0.562603	0.778982	0.397735	1.95854	0.232674	0.270325	0.29139	0.92771	0.490148	-60.0549	-12.0324	48.0225		False	36.2926	23.4156	84.3593	down_down	False	False	TGFb1	False
ENSG00000048405	ZNF800	349.409	0.882353	0.200509	4.40056	0.000104884	0.471135	0.202781	2.32337	0.0673619	-0.0851293	0.198968	-0.427853	0.794411	-0.556264	0.284092	-1.95804	0.232688	0.326089	0.201258	1.62026	0.193809	90.2133	-33.3587	-123.572	-0.369776	True	-163.069	-211.346	3.6988	2Dup_3Ddown	False	False	TGFb1	False
ENSG00000111885	MAN1A1	449.851	0.465483	0.224027	2.0778	0.0948328	-1.75696	0.232015	-7.57258	1.44444e-12	-1.12217	0.226446	-4.95556	9.93347e-06	0.634787	0.324193	1.95806	0.232688	1.10027	0.234337	4.69526	2.59491e-05	-461.27	-533.793	-72.5231		False	-160.449	-169.962	112.842	down_down	False	False	TGFb1	False
ENSG00000120690	ELF1	604.012	0.082114	0.208	0.394778	0.796355	-0.118313	0.20909	-0.565847	0.735631	0.458783	0.207734	2.20851	0.080908	0.577096	0.294741	1.95798	0.232688	0.65921	0.208825	3.15675	0.0064791	-42.7866	209.628	252.415		False	330.766	149.78	276.699	2Ddown_3Dup	False	False	TGFb1	False
ENSG00000240244	GAPDHP33	7.86613	2.32289	1.2242	1.89748	0.132341	-0.273839	1.56617	-0.174847	0.926143	3.18909	0.824199	3.86933	0.000831343	3.46293	1.76834	1.9583	0.232688	5.78582	1.2771	4.53044	5.26347e-05	-0.168545	18.4651	18.6337		False	17.5552	26.7904	11.5554	2Ddown_3Dup	False	False	TGFb1	False
ENSG00000136319	TTC5	181.652	0.0570776	0.228218	0.250101	0.874591	0.165132	0.229269	0.720253	0.655367	-0.474729	0.233003	-2.03743	0.111469	-0.639861	0.326886	-1.95744	0.232907	-0.582783	0.234032	-2.49018	0.0359914	20.364	-50.5912	-70.9552	-2.48434	True	-17.2512	-17.254	-178.36	2Dup_3Ddown	False	False	TGFb1	False
ENSG00000107036	RIC1	892.677	-0.696693	0.153709	-4.53254	6.15873e-05	0.982023	0.151053	6.50116	2.08916e-09	0.558626	0.15484	3.60775	0.00206973	-0.423397	0.216316	-1.95731	0.232908	-1.12009	0.152205	-7.3591	8.38621e-12	712.082	219.19	-492.893	0.307815	True	-478.398	-477.288	-522.991	up_up	False	False	TGFb1	False
ENSG00000105519	CAPS	52.918	-0.998358	0.328016	-3.04363	0.0101283	-0.495129	0.32515	-1.52277	0.269553	0.423904	0.338845	1.25103	0.366933	0.919033	0.469616	1.95699	0.232935	-0.0793244	0.336072	-0.236034	0.876858	-23.7087	15.0855	38.7942		False	-4.73326	19.5912	101.525	2Ddown_3Dup	False	False	TGFb1	False
ENSG00000114686	MRPL3	1309.49	0.364303	0.16606	2.19381	0.0762451	0.0197872	0.166744	0.118668	0.94964	-0.441526	0.166603	-2.65017	0.031116	-0.461313	0.235712	-1.9571	0.232935	-0.0970105	0.167286	-0.579909	0.685492	22.6154	-420.038	-442.654	-18.5731	True	-225.933	-73.3158	-1028.71	2Dup_3Ddown	False	False	TGFb1	False
ENSG00000224842	AL161908.1	61.6693	0.647474	0.519285	1.24686	0.352408	0.0661458	0.524518	0.126108	0.946482	-1.39241	0.529885	-2.62776	0.0327592	-1.45856	0.745584	-1.95626	0.233259	-0.811081	0.535011	-1.51601	0.227641	-6.37003	-72.27	-65.9		False	-27.7793	-97.6191	-72.3016	2Dup_3Ddown	False	False	TGFb1	False
ENSG00000109501	WFS1	598.796	0.784087	0.217334	3.60775	0.00188274	-0.314804	0.219441	-1.43457	0.303596	-0.920197	0.218249	-4.21626	0.00022811	-0.605394	0.309494	-1.95607	0.233287	0.178694	0.220347	0.810967	0.553777	-102.019	-501.584	-399.565		False	-392.692	-496.404	-309.599	down_down	False	False	TGFb1	False
ENSG00000011347	SYT7	32.3431	1.79061	0.601394	2.97743	0.0120939	-1.31323	0.694367	-1.89126	0.152657	0.450621	0.575499	0.783009	0.604304	1.76385	0.901855	1.9558	0.233361	3.55445	0.672316	5.28688	1.72989e-06	-10.4003	5.26049	15.6608		False	-12.6758	6.72846	52.9297	2Ddown_3Dup	False	False	TGFb1	False
ENSG00000053702	NRIP2	20.333	-1.17131	0.456804	-2.56415	0.0340954	-0.49896	0.445416	-1.12021	0.447999	0.771104	0.472741	1.63113	0.221235	1.27006	0.649523	1.95538	0.233499	0.0987505	0.461748	0.213862	0.889454	-8.17283	8.45259	16.6254		False	10.2439	13.5647	26.0676	2Ddown_3Dup	False	False	TGFb1	False
ENSG00000261221	ZNF865	282.011	-0.210519	0.233964	-0.899793	0.518465	-0.138865	0.234935	-0.591077	0.72347	0.509769	0.234207	2.17657	0.0859839	0.648633	0.331734	1.95528	0.233499	0.438114	0.235178	1.86291	0.128959	-33.7544	100.322	134.076		False	101.029	131.703	169.496	2Ddown_3Dup	False	False	TGFb1	False
ENSG00000146674	IGFBP3	145813	-0.620251	0.563727	-1.10027	0.419734	5.23763	0.563629	9.29269	1.22717e-18	3.67933	0.563674	6.52741	1.95957e-09	-1.5583	0.797124	-1.9549	0.233559	-2.17855	0.563576	-3.86558	0.000682848	308121	58930.9	-249190	0.191259	True	-134545	-362821	-250204	up_up	False	False	TGFb1	False
ENSG00000166147	FBN1	30023.9	0.666861	0.19045	3.50149	0.00263819	2.04714	0.190396	10.752	9.17716e-25	1.52084	0.190335	7.99034	7.82421e-14	-0.5263	0.269217	-1.95493	0.233559	0.140561	0.19028	0.738705	0.594231	29511	27412.6	-2098.4	0.928894	True	64.6526	-10164	3804.19	up_up	False	False	TGFb1	False
ENSG00000152359	POC5	67.9192	-0.893683	0.320536	-2.78809	0.0197286	-0.653428	0.321699	-2.03118	0.119384	0.247996	0.330914	0.749428	0.621535	0.901424	0.461512	1.95319	0.234271	0.00774083	0.33204	0.023313	0.989321	-32.0152	8.64384	40.6591		False	39.9295	55.2637	26.784	2Ddown_3Dup	False	False	TGFb1	False
ENSG00000196793	ZNF239	47.305	0.51013	0.345433	1.47679	0.260335	-0.448392	0.359814	-1.24618	0.386988	-1.45087	0.365995	-3.96417	0.000592363	-1.00247	0.513237	-1.95324	0.234271	-0.492344	0.379589	-1.29704	0.312087	-16.0845	-55.6285	-39.544		False	-83.3706	-5.8438	-29.4175	down_down	False	False	TGFb1	False
ENSG00000204381	LAYN	618.759	-0.110812	0.182098	-0.608528	0.678658	-0.826133	0.183914	-4.49194	7.4831e-05	-1.3371	0.186012	-7.18825	2.65644e-11	-0.510965	0.261581	-1.95338	0.234271	-0.621777	0.187789	-3.31105	0.0041213	-428.402	-560.949	-132.546		False	-138.71	-217.873	-41.0553	down_down	False	False	TGFb1	False
ENSG00000092439	TRPM7	828.586	0.465236	0.181429	2.56428	0.0340912	0.506248	0.181859	2.78374	0.023053	0.00476171	0.181271	0.0262685	0.988752	-0.501486	0.256772	-1.95304	0.234282	-0.0362495	0.181701	-0.199501	0.897319	256.884	2.4377	-254.446	0.00948952	True	-260.301	-320.743	-182.294	up_up	False	False	TGFb1	False
ENSG00000130299	GTPBP3	155.995	-0.473387	0.241105	-1.9634	0.117522	0.0447222	0.239707	0.18657	0.921379	0.709759	0.241906	2.93403	0.0154172	0.665037	0.340555	1.9528	0.234294	0.191649	0.240512	0.79684	0.561388	4.96292	71.3952	66.4323	14.3857	True	94.168	24.5612	80.5677	up_up	False	False	TGFb1	False
ENSG00000198791	CNOT7	777.901	-0.196473	0.172434	-1.13941	0.401509	0.340004	0.172067	1.976	0.131683	-0.137701	0.17389	-0.791886	0.599311	-0.477704	0.244632	-1.95275	0.234294	-0.674177	0.173526	-3.88517	0.00063794	191.916	-59.3758	-251.291	-0.309385	True	-165.211	-268.167	-320.496	2Dup_3Ddown	False	False	TGFb1	False
ENSG00000143442	POGZ	909.889	-0.200563	0.157247	-1.27546	0.33997	0.130461	0.157235	0.829722	0.597726	0.564629	0.157278	3.59	0.00219477	0.434168	0.222394	1.95225	0.23435	0.233605	0.157266	1.48542	0.238669	77.9608	337.464	259.503	4.32864	True	46.0024	128.389	604.119	up_up	False	False	TGFb1	False
ENSG00000166479	TMX3	1656.45	-0.106843	0.185597	-0.575672	0.69642	0.147877	0.185648	0.796548	0.615827	-0.365651	0.18634	-1.96228	0.128283	-0.513528	0.263036	-1.95231	0.23435	-0.620371	0.186391	-3.32834	0.00392059	151.774	-357.806	-509.58	-2.3575	True	-290.355	-419.486	-818.9	2Dup_3Ddown	False	False	TGFb1	False
ENSG00000196411	EPHB4	784.771	-0.131794	0.258615	-0.509615	0.731845	-0.242995	0.259151	-0.937657	0.54218	0.471814	0.258654	1.82411	0.163061	0.714809	0.366144	1.95226	0.23435	0.583015	0.259191	2.24937	0.0610282	-138.071	302.696	440.768		False	198.161	324.881	799.261	2Ddown_3Dup	False	False	TGFb1	False
ENSG00000167548	KMT2D	1213.9	0.60497	0.222668	2.71691	0.023565	-0.00259074	0.223612	-0.0115859	0.995404	0.612408	0.221996	2.75864	0.0241426	0.614998	0.315095	1.95179	0.234526	1.21997	0.222943	5.47211	6.9504e-07	13.5269	633.976	620.449	46.8677	True	274.593	258.747	1328.01	2Ddown_3Dup	False	False	TGFb1	False
ENSG00000110031	LPXN	565.509	-1.27513	0.275604	-4.62667	4.16648e-05	-0.167657	0.273941	-0.612019	0.712201	0.593119	0.277364	2.13841	0.09263	0.760776	0.389839	1.95151	0.234605	-0.514355	0.275712	-1.86555	0.128376	-29.3848	168.739	198.124		False	184.419	315.465	94.4885	2Ddown_3Dup	False	False	TGFb1	False
ENSG00000120696	KBTBD7	87.6392	0.127047	0.288465	0.440424	0.770347	0.373948	0.289126	1.29338	0.365497	-0.433573	0.296118	-1.46419	0.28017	-0.807521	0.413859	-1.9512	0.234662	-0.680474	0.296761	-2.293	0.0557405	25.4146	-22.6583	-48.0728	-0.891546	True	-40.0991	7.12924	-111.249	2Dup_3Ddown	False	False	TGFb1	False
ENSG00000130787	HIP1R	278.385	-0.121039	0.306774	-0.394553	0.796489	0.576357	0.305411	1.88715	0.153669	1.41748	0.304287	4.65836	3.71986e-05	0.841123	0.431123	1.95101	0.234662	0.720084	0.302913	2.3772	0.0466012	90.0505	268.265	178.214	2.97905	True	212.441	40.4283	281.773	up_up	False	False	TGFb1	False
ENSG00000154217	PITPNC1	866.357	1.1248	0.301232	3.73402	0.00123686	-0.464391	0.303762	-1.5288	0.267714	0.368799	0.300176	1.22861	0.376971	0.83319	0.427056	1.95101	0.234662	1.95799	0.302716	6.46809	2.84381e-09	-171.099	222.767	393.866		False	626.843	511.145	43.6108	2Ddown_3Dup	False	False	TGFb1	False
ENSG00000089351	GRAMD1A	988.326	0.361226	0.219978	1.6421	0.202554	-0.128751	0.220954	-0.582704	0.727838	0.47887	0.219537	2.18127	0.0852637	0.607621	0.311476	1.95078	0.234712	0.968847	0.220515	4.39357	9.2713e-05	-65.7436	395.362	461.106		False	709.039	258.249	416.028	2Ddown_3Dup	False	False	TGFb1	False
ENSG00000144357	UBR3	486.468	-0.0638362	0.168549	-0.378741	0.805542	0.415405	0.168126	2.4708	0.0485694	-0.0511653	0.17014	-0.300725	0.858976	-0.46657	0.239194	-1.95059	0.234743	-0.530406	0.169721	-3.12516	0.00708744	149.857	-19.2093	-169.066	-0.128185	True	-254.797	-185.933	-66.468	2Dup_3Ddown	False	False	TGFb1	False
ENSG00000144445	KANSL1L	134.802	1.01926	0.205565	4.95834	9.6073e-06	0.206923	0.214505	0.964655	0.528573	-0.369147	0.203079	-1.81775	0.164709	-0.57607	0.295385	-1.95024	0.234789	0.443192	0.212125	2.0893	0.0841274	13.9441	-41.3878	-55.3319	-2.96813	True	-27.9823	-72.6654	-65.3479	2Dup_3Ddown	False	False	TGFb1	False
ENSG00000260941	LINC00622	57.1551	2.71128	0.475735	5.69914	2.52993e-07	-0.41544	0.582973	-0.712624	0.659305	0.963984	0.400466	2.40716	0.0538234	1.37942	0.707279	1.95032	0.234789	4.09071	0.523915	7.80796	3.3549e-13	-2.56054	52.6769	55.2374		False	90.8396	53.8061	21.0665	2Ddown_3Dup	False	False	TGFb1	False
ENSG00000105968	H2AFV	1101.1	-0.973633	0.177276	-5.49219	7.45228e-07	0.0497157	0.176247	0.282079	0.879229	0.538376	0.178265	3.02009	0.0121751	0.488661	0.250682	1.94932	0.235145	-0.484972	0.177243	-2.73621	0.020015	29.3998	291.118	261.719	9.90206	True	-40.2931	702.93	122.518	up_up	False	False	TGFb1	False
ENSG00000185359	HGS	1459.78	0.201846	0.226008	0.893095	0.521429	0.119286	0.22634	0.527021	0.757627	0.742302	0.225641	3.28974	0.00558079	0.623017	0.319599	1.94937	0.235145	0.824863	0.225974	3.65025	0.00141995	99.9252	864.317	764.391	8.64964	True	596.05	492.8	1204.32	up_up	False	False	TGFb1	False
ENSG00000173145	NOC3L	267.879	0.276203	0.22093	1.25018	0.351056	-0.158846	0.223569	-0.7105	0.66038	-0.776512	0.224693	-3.45587	0.00337835	-0.617666	0.31697	-1.94866	0.235436	-0.341463	0.227289	-1.50233	0.232555	-34.2418	-147.795	-113.553		False	-72.5986	-128.284	-139.777	down_down	False	False	TGFb1	False
ENSG00000169139	UBE2V2	1428.35	-0.171097	0.208437	-0.820857	0.560838	0.790166	0.207891	3.80086	0.00107685	0.216104	0.208782	1.03507	0.472373	-0.574061	0.294634	-1.94839	0.235441	-0.745159	0.208237	-3.57841	0.00179048	766.968	148.75	-618.218	0.193945	True	-271.195	-326.116	-1257.34	up_up	False	False	TGFb1	False
ENSG00000213047	DENND1B	128.969	-0.361537	0.313115	-1.15465	0.394172	1.36027	0.303325	4.48454	7.7324e-05	0.507994	0.315181	1.61175	0.228093	-0.852279	0.43743	-1.94838	0.235441	-1.21382	0.305457	-3.97377	0.000466252	123.157	24.5548	-98.6021	0.199378	True	11.9558	-143.262	-164.5	up_up	False	False	TGFb1	False
ENSG00000108666	C17orf75	191.293	-0.413826	0.207847	-1.99101	0.111419	0.124177	0.206574	0.601123	0.718289	-0.459253	0.216882	-2.11752	0.0963152	-0.58343	0.299517	-1.9479	0.235612	-0.997256	0.215662	-4.62415	3.53557e-05	23.0176	-44.1501	-67.1677	-1.9181	True	-9.6376	0.467036	-192.332	2Dup_3Ddown	False	False	TGFb1	False
ENSG00000137055	PLAA	553.525	0.296903	0.155663	1.90735	0.130239	0.335327	0.156445	2.14341	0.0970902	-0.0953104	0.156243	-0.610014	0.695543	-0.430637	0.221104	-1.94767	0.235612	-0.133734	0.157023	-0.851687	0.530975	113.929	-36.2974	-150.227	-0.318596	True	-201.653	-110.074	-138.954	2Dup_3Ddown	False	False	TGFb1	False
ENSG00000182871	COL18A1	2058.2	1.23069	0.508937	2.41816	0.0476606	-0.114382	0.509656	-0.22443	0.905504	1.28768	0.508354	2.53305	0.0406855	1.40207	0.719842	1.94774	0.235612	2.63276	0.509074	5.17166	3.02346e-06	-70.0952	2616.16	2686.25		False	1288.1	4140.15	2630.51	2Ddown_3Dup	False	False	TGFb1	False
ENSG00000010244	ZNF207	1653.73	-0.120911	0.128947	-0.937675	0.49861	0.248784	0.128899	1.93007	0.142553	-0.107285	0.129667	-0.827393	0.580757	-0.35607	0.182835	-1.9475	0.235633	-0.476981	0.129619	-3.67986	0.00128484	305.885	-107.725	-413.61	-0.352174	True	-438.467	-259.479	-542.885	2Dup_3Ddown	False	False	TGFb1	False
ENSG00000134508	CABLES1	465.377	2.1886	0.275564	7.94226	1.38611e-13	-0.541974	0.282051	-1.92155	0.144882	-1.30827	0.274443	-4.76701	2.30861e-05	-0.766299	0.393536	-1.94722	0.235714	1.4223	0.280957	5.06234	5.03557e-06	-102.39	-767.961	-665.571		False	-428.058	-1405.63	-163.024	down_down	False	False	TGFb1	False
ENSG00000152076	CCDC74B	56.6107	-0.214704	0.291227	-0.737238	0.605684	-1.39683	0.314929	-4.43539	9.51142e-05	-0.544168	0.304427	-1.78752	0.173035	0.852664	0.437981	1.94681	0.235865	0.63796	0.327124	1.95021	0.11006	-63.0687	-22.893	40.1757		False	-4.22139	37.9423	86.8063	down_down	False	False	TGFb1	False
ENSG00000015171	ZMYND11	1227.3	0.416175	0.160109	2.59932	0.0314623	0.456349	0.160435	2.84445	0.0196825	0.0152816	0.160043	0.0954844	0.957092	-0.441068	0.226612	-1.94635	0.235967	-0.0248923	0.160369	-0.155219	0.921547	351.645	13.4955	-338.149	0.0383781	True	-67.2906	-425.201	-521.956	up_up	False	False	TGFb1	False
ENSG00000168827	GFM1	472.973	0.385802	0.158842	2.42884	0.0465426	0.238896	0.160221	1.49104	0.281206	-0.201179	0.159514	-1.26119	0.362452	-0.440075	0.226088	-1.94648	0.235967	-0.0542733	0.160888	-0.337336	0.818884	71.4101	-65.4206	-136.831	-0.916125	True	-179.715	-3.49023	-227.287	2Dup_3Ddown	False	False	TGFb1	False
ENSG00000196139	AKR1C3	1540.89	0.247151	0.494881	0.499416	0.73799	-3.93074	0.498071	-7.89192	1.3478e-13	-2.56303	0.495809	-5.16939	3.5764e-06	1.36771	0.702781	1.94614	0.23601	1.61486	0.498993	3.23624	0.00513659	-4170.24	-3870.43	299.811		False	-1988.93	-279.505	3167.87	down_down	False	False	TGFb1	False
ENSG00000142627	EPHA2	1272.66	0.565324	0.224076	2.52291	0.0375571	0.335656	0.224458	1.49541	0.279528	-0.281666	0.224167	-1.2565	0.364619	-0.617322	0.317225	-1.946	0.236012	-0.0519988	0.224548	-0.231571	0.879644	304.885	-352.581	-657.466	-1.15644	True	-1368.17	-598.936	-5.29468	2Dup_3Ddown	False	False	TGFb1	False
ENSG00000230606	AC092683.1	17.4465	0.130595	0.559918	0.23324	0.882946	0.597978	0.55575	1.07598	0.471286	-1.01567	0.615448	-1.6503	0.214899	-1.61365	0.829344	-1.9457	0.236107	-1.48306	0.611731	-2.42436	0.041835	5.78445	-7.24152	-13.026	-1.25189	True	-26.2112	-12.2973	-0.569434	2Dup_3Ddown	False	False	TGFb1	False
ENSG00000184009	ACTG1	85946.6	-0.73843	0.138026	-5.34995	1.52406e-06	0.710482	0.138001	5.14837	3.8438e-06	0.330772	0.138045	2.39612	0.0550908	-0.37971	0.195194	-1.94529	0.23611	-1.11814	0.13802	-8.10127	3.66932e-14	50942.1	12324.8	-38617.3	0.241937	True	-33618.5	-56414.9	-25818.5	up_up	False	False	TGFb1	False
ENSG00000188153	COL4A5	267.502	0.299478	0.297031	1.00824	0.463795	-0.763123	0.300905	-2.53609	0.0417983	-1.59427	0.303274	-5.25685	2.31989e-06	-0.831143	0.427209	-1.94552	0.23611	-0.531665	0.30705	-1.73153	0.161616	-115.335	-288.064	-172.729		False	-299.834	-110.929	-107.424	down_down	False	False	TGFb1	False
ENSG00000272482	AC254633.1	50.2651	-0.595045	0.374649	-1.58827	0.220356	-2.05983	0.401399	-5.13163	4.15248e-06	-0.964667	0.394816	-2.44333	0.0498349	1.09517	0.562968	1.94535	0.23611	0.500122	0.420197	1.19021	0.358548	-82.9629	-27.9032	55.0598		False	97.6236	13.3551	54.2005	down_down	False	False	TGFb1	False
ENSG00000087008	ACOX3	504.788	-0.30396	0.195431	-1.55533	0.231258	1.26344	0.192178	6.57433	1.30673e-09	0.730655	0.195317	3.74086	0.00131728	-0.532785	0.27401	-1.9444	0.236307	-0.836745	0.192062	-4.35664	0.000107469	472.942	182.457	-290.485	0.385791	True	-254.109	-412.987	-204.36	up_up	False	False	TGFb1	False
ENSG00000100644	HIF1A	7004.84	0.762067	0.188917	4.03386	0.00042504	0.201897	0.189066	1.06786	0.475446	-0.317788	0.188904	-1.68227	0.204344	-0.519685	0.267266	-1.94445	0.236307	0.242382	0.189053	1.28208	0.318558	818.212	-1831.59	-2649.81	-2.23853	True	-1870.92	-3608.63	-2469.86	2Dup_3Ddown	False	False	TGFb1	False
ENSG00000115641	FHL2	3436.37	-0.802178	0.166331	-4.82278	1.79789e-05	-0.145048	0.166173	-0.872873	0.574816	0.312655	0.166691	1.87565	0.149411	0.457704	0.235371	1.9446	0.236307	-0.344475	0.166534	-2.06849	0.0877651	-295.576	656.784	952.36		False	478.479	737.779	1640.82	2Ddown_3Dup	False	False	TGFb1	False
ENSG00000124635	HIST1H2BJ	9.1271	-0.354167	0.648173	-0.546407	0.712272	1.07765	0.606293	1.77744	0.184459	-0.791936	0.746087	-1.06145	0.458461	-1.86959	0.961446	-1.94456	0.236307	-2.22375	0.710268	-3.13087	0.00697556	11.6622	-3.06505	-14.7272	-0.26282	True	-36.3477	2.65828	-10.4923	2Dup_3Ddown	False	False	TGFb1	False
ENSG00000197557	TTC30A	59.3083	-0.425957	0.363756	-1.171	0.387534	-0.000346335	0.36286	-0.000954458	0.999488	-1.03398	0.388558	-2.66106	0.0303474	-1.03363	0.531637	-1.94424	0.236323	-1.45959	0.387718	-3.76456	0.000965118	-0.654212	-30.7372	-30.083		False	-26.3733	-22.7525	-41.1231	down_down	False	False	TGFb1	False
ENSG00000137575	SDCBP	3010.92	0.83897	0.186432	4.50014	7.02336e-05	-0.324757	0.187006	-1.73662	0.196625	-0.838299	0.1866	-4.4925	7.49339e-05	-0.513541	0.264179	-1.94391	0.23643	0.325428	0.187173	1.73865	0.159708	-564.234	-2206.8	-1642.57		False	-862.988	-1314.18	-2750.54	down_down	False	False	TGFb1	False
ENSG00000107951	MTPAP	218.645	0.536204	0.172225	3.11339	0.00835608	-0.00372156	0.17706	-0.0210186	0.992012	-0.486711	0.174388	-2.79096	0.0223293	-0.482989	0.248518	-1.94348	0.236524	0.0532147	0.179164	0.297017	0.841562	-1.08335	-84.5784	-83.4951		False	-90.4102	-102.166	-57.9092	down_down	False	False	TGFb1	False
ENSG00000179632	MAF1	1169.64	-0.683999	0.160017	-4.27453	0.000172638	0.0988892	0.159349	0.620582	0.707663	0.538681	0.16066	3.35293	0.00461549	0.439792	0.226282	1.94355	0.236524	-0.244207	0.159994	-1.52635	0.22429	66.7687	330.389	263.62	4.94826	True	333.484	129.194	328.183	up_up	False	False	TGFb1	False
ENSG00000080007	DDX43	9.69809	0.734315	0.615547	1.19295	0.377349	0.974072	0.618494	1.57491	0.251105	-0.754922	0.639587	-1.18033	0.399465	-1.72899	0.889781	-1.94317	0.236621	-0.994679	0.642405	-1.54837	0.217263	5.44808	-2.88232	-8.3304	-0.529053	True	-1.56263	-13.9613	-9.46728	2Dup_3Ddown	False	False	TGFb1	False
ENSG00000174928	C3orf33	49.2335	-0.221537	0.300878	-0.7363	0.606284	-0.259953	0.305534	-0.850815	0.586953	-1.13543	0.331181	-3.42843	0.00366567	-0.875478	0.450591	-1.94296	0.236664	-1.09701	0.335416	-3.27061	0.00463918	-12.1773	-32.76	-20.5827		False	-11.0718	-47.112	-3.56427	down_down	False	False	TGFb1	False
ENSG00000059728	MXD1	244.082	0.558974	0.181799	3.07468	0.00933601	1.22946	0.179877	6.83496	2.46528e-10	0.741022	0.175722	4.21702	0.000227764	-0.488434	0.251463	-1.94237	0.236776	0.0705406	0.173731	0.406033	0.780159	166.966	120.677	-46.2891	0.722763	True	43.5605	-143.967	-38.4609	up_up	False	False	TGFb1	False
ENSG00000139719	VPS33A	124.896	0.0611134	0.212091	0.288147	0.853992	0.0759921	0.21449	0.354293	0.846137	-0.520777	0.219982	-2.36736	0.0583519	-0.596769	0.30724	-1.94235	0.236776	-0.535656	0.222293	-2.40968	0.0432249	6.36173	-40.6066	-46.9683	-6.38296	True	-38.1536	-100.02	-2.73177	2Dup_3Ddown	False	False	TGFb1	False
ENSG00000141127	PRPSAP2	248.975	-0.411415	0.161373	-2.54947	0.0352837	0.164689	0.159966	1.02952	0.495597	-0.286423	0.168367	-1.70118	0.198848	-0.451112	0.232242	-1.94242	0.236776	-0.862526	0.167019	-5.16424	3.13058e-06	31.6325	-36.4549	-68.0874	-1.15245	True	-22.3699	-112.483	-69.4089	2Dup_3Ddown	False	False	TGFb1	False
ENSG00000086619	ERO1B	256.714	0.686284	0.226749	3.02663	0.0106064	-0.0240692	0.230361	-0.104485	0.955011	-0.653752	0.228221	-2.86455	0.0185112	-0.629683	0.32427	-1.94185	0.23697	0.0566012	0.231811	0.24417	0.872117	-4.97635	-142.571	-137.595		False	-2.19012	-188.304	-222.29	down_down	False	False	TGFb1	False
ENSG00000145781	COMMD10	168.418	-0.285225	0.237128	-1.20283	0.37308	0.139259	0.23657	0.588657	0.724582	-0.522634	0.245421	-2.12954	0.0942141	-0.661893	0.340877	-1.94174	0.23697	-0.947118	0.244882	-3.86765	0.000678148	18.8035	-46.1313	-64.9348	-2.45333	True	-49.6964	-10.8275	-134.28	2Dup_3Ddown	False	False	TGFb1	False
ENSG00000184163	C1QTNF12	20.7772	-1.10751	0.496129	-2.2323	0.0707165	-0.405265	0.485205	-0.835244	0.594842	0.95498	0.505475	1.88927	0.145957	1.36024	0.700664	1.94136	0.237101	0.252734	0.494757	0.510826	0.723127	-6.35026	12.6423	18.9926		False	17.4808	15.836	23.6608	2Ddown_3Dup	False	False	TGFb1	False
ENSG00000185215	TNFAIP2	893.233	0.923525	0.332112	2.78076	0.020107	-1.41098	0.334856	-4.21369	0.000234223	-0.495562	0.33208	-1.4923	0.269371	0.915416	0.471599	1.94109	0.237179	1.83894	0.334823	5.49227	6.25066e-07	-566.78	-533.705	33.0744		False	577.521	-1108.67	630.368	down_down	False	False	TGFb1	False
ENSG00000166086	JAM3	1212.07	0.128183	0.133082	0.963187	0.486006	-0.0497989	0.133748	-0.372334	0.836762	-0.417357	0.134089	-3.11254	0.00940602	-0.367558	0.189389	-1.94075	0.237239	-0.239375	0.134749	-1.77644	0.149737	-22.6063	-366.173	-343.567		False	-607.521	-286.422	-136.759	down_down	False	False	TGFb1	False
ENSG00000169228	RAB24	38.1593	-0.0570541	0.344281	-0.16572	0.916738	-0.112927	0.3526	-0.320268	0.862183	0.835017	0.338019	2.47033	0.0469484	0.947944	0.48845	1.94072	0.237239	0.89089	0.346488	2.5712	0.0298045	-2.10037	25.3537	27.4541		False	28.4738	12.7353	41.1531	2Ddown_3Dup	False	False	TGFb1	False
ENSG00000151458	ANKRD50	764.854	0.0678005	0.181811	0.372917	0.808871	1.0051	0.180701	5.56222	4.66471e-07	0.508302	0.181399	2.80213	0.0217094	-0.496798	0.256044	-1.94028	0.237404	-0.428997	0.180286	-2.37954	0.0463556	504.438	218.547	-285.891	0.433248	True	-111.236	-305.851	-440.586	up_up	False	False	TGFb1	False
ENSG00000020129	NCDN	755.53	0.736971	0.245963	2.99627	0.0115028	0.379587	0.246698	1.53867	0.264106	-0.29606	0.245893	-1.20402	0.388413	-0.675647	0.348315	-1.93976	0.237404	0.0613239	0.246628	0.248649	0.869628	181.464	-182.775	-364.239	-1.00723	True	-374.844	-435.747	-282.126	2Dup_3Ddown	False	False	TGFb1	False
ENSG00000115310	RTN4	10152.7	-1.30259	0.144661	-9.00449	2.66498e-17	-0.291588	0.144537	-2.0174	0.122303	0.105478	0.144918	0.727849	0.633407	0.397066	0.204675	1.93998	0.237404	-0.905528	0.144794	-6.2539	9.90857e-09	-3202.91	355.73	3558.64		False	6794.4	1710	2171.52	2Ddown_3Dup	False	False	TGFb1	False
ENSG00000141570	CBX8	189.591	0.153685	0.262067	0.586433	0.690888	-0.264223	0.266303	-0.992188	0.515323	0.459136	0.26103	1.75894	0.181293	0.723359	0.3729	1.93982	0.237404	0.877044	0.265284	3.30606	0.00418375	-28.4423	79.9015	108.344		False	70.5315	37.9982	216.502	2Ddown_3Dup	False	False	TGFb1	False
ENSG00000143727	ACP1	1528.89	0.139286	0.182533	0.763071	0.592105	0.555793	0.182454	3.04621	0.0115181	0.0549108	0.182723	0.300514	0.858976	-0.500882	0.258219	-1.93975	0.237404	-0.361596	0.182644	-1.97979	0.104137	556.082	29.8973	-526.184	0.0537643	True	-234.899	-95.6973	-1247.96	up_up	False	False	TGFb1	False
ENSG00000231789	PIK3CD-AS2	10.3208	-0.322611	0.585025	-0.551449	0.709637	0.206154	0.579491	0.35575	0.845772	-1.55015	0.696041	-2.2271	0.0779198	-1.7563	0.905667	-1.93924	0.237615	-2.07892	0.691401	-3.00682	0.00987623	3.25872	-7.68164	-10.9404	-2.35726	True	-10.8537	-4.49477	-17.4727	2Dup_3Ddown	False	False	TGFb1	False
ENSG00000120162	MOB3B	10.6373	2.61464	0.750762	3.48265	0.00280799	1.65564	0.797956	2.07485	0.110691	-0.260832	0.583395	-0.447094	0.784295	-1.91647	0.988478	-1.93881	0.237777	0.698168	0.643031	1.08574	0.408882	4.15281	-2.22227	-6.37508	-0.535124	True	2.36153	-14.6467	-6.84009	2Dup_3Ddown	False	False	TGFb1	False
ENSG00000130635	COL5A1	68848.1	-0.559178	0.247013	-2.26376	0.0662389	2.60758	0.246912	10.5608	6.70421e-24	3.28449	0.246951	13.3002	1.2308e-37	0.67691	0.349214	1.93838	0.237881	0.117732	0.246849	0.47694	0.741237	79231.5	92284.1	13052.6	1.16474	True	-1282.28	-4609.7	45049.7	up_up	False	False	TGFb1	False
ENSG00000157110	RBPMS	578.878	-0.561342	0.164913	-3.40386	0.00357085	-1.01216	0.166744	-6.07018	2.80224e-08	-0.553389	0.167974	-3.2945	0.00550829	0.458775	0.236682	1.93836	0.237881	-0.102567	0.16977	-0.604151	0.671171	-519.023	-226.272	292.751		False	211.215	202.18	464.858	down_down	False	False	TGFb1	False
ENSG00000176809	LRRC37A3	61.0659	-0.226517	0.242371	-0.934591	0.500057	-0.723927	0.255431	-2.83414	0.020217	-0.0307707	0.250353	-0.122909	0.945664	0.693156	0.357654	1.93806	0.237973	0.466639	0.263007	1.77425	0.150342	-32.6298	-1.8726	30.7572		False	22.5622	26.4851	43.2242	down_down	False	False	TGFb1	False
ENSG00000113580	NR3C1	1701	-0.249534	0.322757	-0.773134	0.586624	-0.712957	0.32316	-2.20621	0.0857704	0.172364	0.322928	0.533752	0.738382	0.885321	0.456853	1.93787	0.238007	0.635787	0.323331	1.96637	0.106758	-749.874	248.582	998.456		False	1452.04	425.389	1117.94	2Ddown_3Dup	False	False	TGFb1	False
ENSG00000130935	NOL11	486.816	0.956923	0.221336	4.3234	0.000142162	0.19322	0.223634	0.864003	0.579386	-0.41574	0.22094	-1.88168	0.14787	-0.60896	0.314367	-1.9371	0.238285	0.347963	0.223242	1.55868	0.213652	50.611	-166.349	-216.96	-3.28682	True	-114.98	-151.473	-384.428	2Dup_3Ddown	False	False	TGFb1	False
ENSG00000183207	RUVBL2	822.616	-0.692695	0.17371	-3.98765	0.000502553	-0.354021	0.173677	-2.03838	0.11808	0.123785	0.175141	0.70677	0.644761	0.477806	0.246654	1.93715	0.238285	-0.214889	0.175109	-1.22717	0.341435	-234.296	59.0591	293.356		False	213.834	434.1	232.132	2Ddown_3Dup	False	False	TGFb1	False
ENSG00000105373	NOP53	2606.53	0.472339	0.249272	1.89488	0.132937	-0.954094	0.250019	-3.81609	0.00102111	-0.270236	0.249324	-1.08388	0.447313	0.683858	0.353089	1.93679	0.238385	1.1562	0.250071	4.62348	3.54087e-05	-1437.38	-871.503	565.877		False	1124.3	973.052	-399.717	down_down	False	False	TGFb1	False
ENSG00000139289	PHLDA1	3289.59	2.6024	0.276482	9.41255	7.16895e-19	-2.66194	0.280975	-9.47394	2.44813e-19	-1.89873	0.276372	-6.8702	2.24306e-10	0.76321	0.394118	1.9365	0.238414	3.36561	0.280868	11.9829	1.62407e-30	-1578.02	-8092.3	-6514.28		False	-3674.29	-9256.42	-6612.13	down_down	False	False	TGFb1	False
ENSG00000169604	ANTXR1	6120.69	1.55918	0.226178	6.89361	2.111e-10	0.968144	0.226345	4.27729	0.000181061	0.348986	0.225828	1.54536	0.250969	-0.619157	0.319735	-1.93647	0.238414	0.940025	0.225996	4.15948	0.000234056	2197.44	2071.04	-126.398	0.942479	True	3259.91	-636.556	-3002.55	up_up	False	False	TGFb1	False
ENSG00000257218	GATC	114.48	0.226863	0.240592	0.942938	0.495971	0.335528	0.24224	1.3851	0.325108	-0.331816	0.245212	-1.35318	0.32431	-0.667344	0.344686	-1.93609	0.238515	-0.440481	0.246828	-1.78456	0.147615	27.8765	-27.7834	-55.6599	-0.996658	True	-97.7434	-60.3512	-8.88516	2Dup_3Ddown	False	False	TGFb1	False
ENSG00000263956	NBPF11	109.48	-0.718485	0.210377	-3.41522	0.00344951	-0.640261	0.213024	-3.00559	0.0128899	-0.0468523	0.220385	-0.212593	0.903831	0.593409	0.306509	1.93602	0.238515	-0.125076	0.222912	-0.5611	0.696427	-57.2636	-3.74902	53.5146		False	45.6491	32.5921	82.3027	down_down	False	False	TGFb1	False
ENSG00000162148	PPP1R32	29.4499	-1.24298	0.409134	-3.03809	0.0102802	-0.243299	0.393585	-0.618163	0.709126	0.87148	0.420355	2.0732	0.104469	1.11478	0.575856	1.93587	0.238528	-0.128204	0.405239	-0.316366	0.830695	-9.69888	16.2323	25.9311		False	-10.7292	6.05777	82.4648	2Ddown_3Dup	False	False	TGFb1	False
ENSG00000129103	SUMF2	1703.01	0.315195	0.143642	2.19431	0.0761856	0.332623	0.143906	2.31138	0.0690946	-0.0609005	0.143764	-0.423615	0.796246	-0.393523	0.203414	-1.9346	0.239085	-0.0783282	0.144029	-0.543838	0.705196	403.381	-68.9018	-472.283	-0.170811	True	-357.919	-616.732	-442.198	2Dup_3Ddown	False	False	TGFb1	False
ENSG00000135108	FBXO21	609.668	0.828209	0.125664	6.59069	1.50538e-09	0.197552	0.128362	1.53902	0.263994	-0.148711	0.124725	-1.19232	0.39375	-0.346264	0.178978	-1.93467	0.239085	0.481945	0.127444	3.78163	0.000914381	67.9076	-84.2873	-152.195	-1.24121	True	-38.6409	-199.007	-218.937	2Dup_3Ddown	False	False	TGFb1	False
ENSG00000023287	RB1CC1	1319.48	0.755028	0.188536	4.00469	0.000472575	0.580116	0.189015	3.06915	0.0108138	0.0644415	0.188042	0.342697	0.837231	-0.515674	0.266621	-1.93411	0.23928	0.239354	0.188523	1.26963	0.323674	393.211	59.803	-333.408	0.152089	True	-143.407	-365.268	-491.55	up_up	False	False	TGFb1	False
ENSG00000146731	CCT6A	2983.64	0.429566	0.151441	2.83653	0.0174241	0.432875	0.151608	2.85522	0.0191116	0.0186758	0.151403	0.123352	0.945502	-0.414199	0.214261	-1.93315	0.23974	0.0153676	0.15157	0.101389	0.949712	761.196	21.7151	-739.481	0.0285276	True	-400.14	-178.115	-1640.19	up_up	False	False	TGFb1	False
ENSG00000056972	TRAF3IP2	383.866	0.679986	0.183227	3.71116	0.00134093	-1.17276	0.19102	-6.13948	1.87236e-08	-0.660332	0.184225	-3.58437	0.00223338	0.512431	0.265382	1.93092	0.240399	1.19242	0.191977	6.21124	1.27935e-08	-247.54	-259.687	-12.147		False	-106.574	65.694	4.43875	down_down	False	False	TGFb1	False
ENSG00000073417	PDE8A	756.369	0.391216	0.184399	2.12158	0.0875804	0.112835	0.185605	0.607929	0.714233	0.616701	0.183353	3.36346	0.00446718	0.503866	0.260898	1.93128	0.240399	0.895083	0.184567	4.84965	1.33618e-05	44.7236	372.202	327.478	8.32227	True	213.912	324.694	443.83	up_up	False	False	TGFb1	False
ENSG00000102786	INTS6	886.612	0.978552	0.230594	4.24362	0.000193665	0.521613	0.231452	2.25365	0.0778808	-0.108268	0.229939	-0.470856	0.771988	-0.629881	0.326255	-1.93064	0.240399	0.348671	0.2308	1.5107	0.229579	239.254	-72.6142	-311.868	-0.303503	True	-190.911	-716.76	-27.933	2Dup_3Ddown	False	False	TGFb1	False
ENSG00000117410	ATP6V0B	1500.98	0.386389	0.213779	1.80742	0.155016	1.12914	0.213463	5.28963	1.92497e-06	0.546443	0.213279	2.56211	0.0380659	-0.582696	0.301752	-1.93105	0.240399	-0.196307	0.212961	-0.921799	0.493442	1016.54	483.435	-533.1	0.475572	True	-364.746	37.6952	-1272.25	up_up	False	False	TGFb1	False
ENSG00000141736	ERBB2	878.541	-0.54656	0.201371	-2.7142	0.0237269	-0.0793621	0.201173	-0.394497	0.826348	0.470884	0.201882	2.33247	0.0628448	0.550246	0.285003	1.93066	0.240399	0.00368625	0.201685	0.0182772	0.99162	-57.568	275.372	332.94		False	172.343	148.826	677.652	2Ddown_3Dup	False	False	TGFb1	False
ENSG00000144214	LYG1	14.1076	-1.33197	0.512666	-2.59812	0.0315525	-0.586073	0.493253	-1.18818	0.414765	0.821439	0.536814	1.53021	0.256142	1.40751	0.729016	1.9307	0.240399	0.0755424	0.518301	0.14575	0.926627	-6.51848	6.03114	12.5496		False	5.47166	11.7338	20.4434	2Ddown_3Dup	False	False	TGFb1	False
ENSG00000150551	LYPD1	12.2823	3.16509	0.75294	4.20364	0.000226024	0.120237	0.836137	0.1438	0.938671	-2.00859	0.719089	-2.79324	0.022196	-2.12883	1.10273	-1.93051	0.240399	1.03627	0.806078	1.28556	0.31726	1.04323	-32.4401	-33.4833	-31.0959	True	-20.6907	-10.8388	-68.9204	2Dup_3Ddown	False	False	TGFb1	False
ENSG00000151743	AMN1	30.2382	0.550549	0.303782	1.81232	0.153793	-0.0734842	0.322252	-0.228033	0.903351	-0.956142	0.324166	-2.94955	0.0147921	-0.882658	0.457083	-1.93107	0.240399	-0.332109	0.341527	-0.972425	0.466506	-1.62435	-23.6238	-21.9994		False	-29.8569	-4.21756	-31.9238	down_down	False	False	TGFb1	False
ENSG00000175376	EIF1AD	364.13	0.657654	0.176453	3.72709	0.00126621	0.636256	0.17767	3.5811	0.00226338	0.155256	0.174667	0.888868	0.548018	-0.481	0.249149	-1.93057	0.240399	0.176654	0.175897	1.0043	0.450238	130.601	43.9577	-86.6437	0.336579	True	-152.273	-70.7925	-36.8651	up_up	False	False	TGFb1	False
ENSG00000184992	BRI3BP	60.3354	0.246865	0.286552	0.861501	0.538358	0.377627	0.288842	1.30738	0.358589	-0.419591	0.295086	-1.42193	0.29675	-0.797218	0.412923	-1.93067	0.240399	-0.550353	0.29731	-1.85111	0.131658	17.1482	-15.6937	-32.842	-0.915182	True	-24.0504	-45.2479	-29.2276	2Dup_3Ddown	False	False	TGFb1	False
ENSG00000185669	SNAI3	12.7888	-0.523445	0.589236	-0.888346	0.523808	-0.802725	0.609638	-1.31672	0.354357	0.836211	0.590746	1.41552	0.299254	1.63894	0.848928	1.93059	0.240399	1.11549	0.611086	1.82542	0.137849	-5.7383	8.4536	14.1919		False	12.0022	-1.25624	31.8297	2Ddown_3Dup	False	False	TGFb1	False
ENSG00000168710	AHCYL1	3300.57	0.402999	0.157799	2.55387	0.0349261	-0.00267764	0.158171	-0.0169288	0.993593	0.428209	0.157605	2.71697	0.0266011	0.430887	0.223288	1.92973	0.24076	0.833886	0.157978	5.2785	1.79374e-06	-5.68585	1207.16	1212.85		False	206.912	920.176	2511.46	2Ddown_3Dup	False	False	TGFb1	False
ENSG00000164938	TP53INP1	379.063	-0.818996	0.239054	-3.42599	0.00333026	0.279877	0.236415	1.18384	0.416689	0.929624	0.239798	3.87669	0.000810846	0.649747	0.336742	1.92951	0.240812	-0.16925	0.237168	-0.713627	0.607924	84.0684	183.158	99.0897	2.17868	True	58.0002	144.71	94.5589	up_up	False	False	TGFb1	False
ENSG00000018510	AGPS	1061.04	-0.258727	0.164361	-1.57415	0.224819	0.686657	0.163217	4.20701	0.000239947	1.13245	0.163603	6.92194	1.59351e-10	0.445791	0.231097	1.92903	0.240842	0.187064	0.162454	1.15149	0.377246	405.796	668.756	262.96	1.64801	True	347.547	387.317	54.0165	up_up	False	False	TGFb1	False
ENSG00000051180	RAD51	84.9582	-1.62266	0.303024	-5.35491	1.48767e-06	0.567508	0.2702	2.10033	0.105403	1.36136	0.310449	4.38514	0.000116558	0.793854	0.411553	1.92892	0.240842	-0.828811	0.278528	-2.97568	0.0107084	37.7559	39.3626	1.60675	1.04256	True	-0.265955	-13.1061	18.1923	up_up	False	False	TGFb1	False
ENSG00000158863	FAM160B2	961.512	-0.638743	0.234443	-2.72451	0.0231277	0.277103	0.233738	1.18553	0.415924	0.915763	0.234539	3.90453	0.000734915	0.63866	0.331122	1.92877	0.240842	-8.35596e-05	0.233834	-0.000357347	1	189.876	552.931	363.055	2.91207	True	66.0998	167.026	856.04	up_up	False	False	TGFb1	False
ENSG00000168096	ANKS3	303.908	-0.846726	0.23667	-3.57767	0.00207988	-0.231055	0.235553	-0.980902	0.520764	0.416275	0.239095	1.74104	0.186553	0.64733	0.335637	1.92866	0.240842	-0.199396	0.237991	-0.83783	0.538267	-56.8031	73.4751	130.278		False	76.9252	116.973	196.936	2Ddown_3Dup	False	False	TGFb1	False
ENSG00000172534	HCFC1	1020.93	0.116163	0.234476	0.495418	0.739988	0.0693099	0.234874	0.295094	0.872591	0.709048	0.234098	3.02885	0.0118877	0.639738	0.331613	1.92917	0.240842	0.755901	0.234496	3.22351	0.00531687	48.901	595.777	546.876	12.1833	True	314.107	348.585	977.936	up_up	False	False	TGFb1	False
ENSG00000225855	RUSC1-AS1	69.8154	-1.75768	0.434315	-4.04702	0.000406173	-0.182692	0.424126	-0.430749	0.806398	-1.42538	0.484802	-2.94013	0.0151825	-1.24269	0.644139	-1.92923	0.240842	-3.00037	0.475703	-6.30723	7.16399e-09	-20.5895	-22.4397	-1.85021		False	-110.153	36.2785	68.3241	down_down	False	False	TGFb1	False
ENSG00000145916	RMND5B	236.009	-0.23962	0.194085	-1.23461	0.358389	-0.011063	0.194513	-0.0568751	0.976634	-0.549554	0.200345	-2.74304	0.0250284	-0.538491	0.279236	-1.92844	0.240892	-0.778112	0.200758	-3.87586	0.000658201	-4.26091	-76.907	-72.646		False	-47.6961	-122.015	-48.2273	down_down	False	False	TGFb1	False
ENSG00000110651	CD81	5444.64	0.0767706	0.190954	0.402037	0.792429	-0.380401	0.191099	-1.9906	0.128568	-0.901627	0.191223	-4.71505	2.91165e-05	-0.521226	0.270343	-1.92802	0.241042	-0.444455	0.191368	-2.32251	0.0523516	-1865.82	-3663.43	-1797.61		False	-2503.79	-2673.36	-215.68	down_down	False	False	TGFb1	False
ENSG00000280927	CTBP1-AS	23.6096	-0.956549	0.422017	-2.26661	0.0659328	-0.636402	0.422099	-1.50771	0.275051	0.534862	0.436946	1.22409	0.379068	1.17126	0.60753	1.92791	0.241042	0.214715	0.437024	0.491311	0.733543	-12.5465	7.04736	19.5938		False	7.47849	17.2773	34.0257	2Ddown_3Dup	False	False	TGFb1	False
ENSG00000078098	FAP	4204.47	1.7593	0.268967	6.54095	2.04473e-09	1.44644	0.269148	5.37415	1.25153e-06	0.71432	0.268157	2.66381	0.0301668	-0.732125	0.379933	-1.92698	0.241377	1.02718	0.268339	3.8279	0.000779501	1893.14	2063.28	170.141	1.08987	True	-93.1342	1426.22	-822.664	up_up	False	False	TGFb1	False
ENSG00000101191	DIDO1	1234.54	0.843616	0.194916	4.32811	0.000140225	-0.00104393	0.196294	-0.00531819	0.99754	0.530655	0.193953	2.73599	0.0253996	0.531699	0.275952	1.92678	0.241377	1.37532	0.195339	7.04067	7.30077e-11	4.26459	602.603	598.338	141.304	True	379.993	214.124	1200.9	2Ddown_3Dup	False	False	TGFb1	False
ENSG00000119559	C19orf25	165.183	-0.427589	0.200217	-2.13563	0.0852913	-0.19544	0.200905	-0.972801	0.524588	0.354874	0.202985	1.74827	0.184474	0.550314	0.285597	1.92689	0.241377	0.122725	0.203663	0.602588	0.672236	-24.8766	37.9343	62.8109		False	50.0682	82.4146	55.95	2Ddown_3Dup	False	False	TGFb1	False
ENSG00000173065	FAM222B	210.753	-0.0133675	0.218835	-0.0610849	0.972856	0.670764	0.217121	3.08936	0.0102369	0.0741387	0.220704	0.33592	0.840668	-0.596625	0.309599	-1.92709	0.241377	-0.609993	0.219004	-2.7853	0.0177403	101.724	8.87287	-92.851	0.0872251	True	-76.9593	-136.196	-65.3981	up_up	False	False	TGFb1	False
ENSG00000166233	ARIH1	1113.23	0.756552	0.143707	5.26455	2.31645e-06	0.20617	0.144923	1.42262	0.30867	-0.186658	0.143419	-1.30148	0.345653	-0.392827	0.203891	-1.92665	0.241377	0.363725	0.144637	2.51474	0.033975	127.679	-173.664	-301.344	-1.36016	True	-363.054	-458.772	-82.2055	2Dup_3Ddown	False	False	TGFb1	False
ENSG00000110080	ST3GAL4	343.594	0.593272	0.2394	2.47817	0.0416552	-0.611467	0.2443	-2.50293	0.0450655	0.0462473	0.238746	0.19371	0.912798	0.657714	0.341588	1.92546	0.241895	1.25099	0.243661	5.13413	3.61694e-06	-108.73	14.8295	123.56		False	124.757	-40.8697	286.792	2Ddown_3Dup	False	False	TGFb1	False
ENSG00000156642	NPTN	2584.89	0.0103045	0.150987	0.0682475	0.969451	1.00848	0.150557	6.69833	5.87224e-10	0.59819	0.150829	3.96601	0.0005887	-0.410289	0.213112	-1.92522	0.241895	-0.399984	0.150399	-2.65949	0.024086	1795.26	911.266	-883.991	0.507596	True	-1030.78	-1212.02	-409.174	up_up	False	False	TGFb1	False
ENSG00000163818	LZTFL1	284.973	0.0944039	0.195549	0.482764	0.747648	0.207101	0.19636	1.0547	0.482544	-0.330257	0.198368	-1.66487	0.210218	-0.537358	0.279118	-1.9252	0.241895	-0.442954	0.199168	-2.22403	0.0643168	44.5966	-58.776	-103.373	-1.31795	True	-101.264	-87.2944	-121.56	2Dup_3Ddown	False	False	TGFb1	False
ENSG00000173334	TRIB1	2060.48	2.83029	0.563524	5.02249	7.20434e-06	0.411918	0.565642	0.72823	0.651676	1.94588	0.561065	3.46819	0.00325991	1.53396	0.796709	1.92537	0.241895	4.36425	0.563194	7.74911	5.10033e-13	131.969	3952.65	3820.68	29.9513	True	3767.73	3191.44	4502.87	up_up	False	False	TGFb1	False
ENSG00000100263	RHBDD3	204.242	-0.316658	0.235859	-1.34257	0.311825	-0.563207	0.238831	-2.35819	0.0625806	0.0862509	0.23838	0.361821	0.828201	0.649458	0.337439	1.92467	0.242117	0.3328	0.24132	1.37908	0.278576	-84.0896	10.767	94.8566		False	84.7964	96.2287	103.545	2Ddown_3Dup	False	False	TGFb1	False
ENSG00000234771	SLC25A25-AS1	48.6443	0.952166	0.371186	2.5652	0.0340222	0.448204	0.379865	1.1799	0.418595	-0.574041	0.371276	-1.54613	0.250716	-1.02225	0.531172	-1.92451	0.242133	-0.0700788	0.379952	-0.184441	0.905425	13.7258	-23.2201	-36.9459	-1.69172	True	-69.5153	-23.728	-17.5945	2Dup_3Ddown	False	False	TGFb1	False
ENSG00000103495	MAZ	54.6607	-0.125441	0.34318	-0.365524	0.8122	-0.015614	0.34639	-0.0450763	0.98173	0.916653	0.338744	2.70603	0.0272927	0.932267	0.484495	1.92421	0.242184	0.806827	0.341996	2.35917	0.048381	-2.94062	39.5113	42.4519		False	22.9432	20.547	83.8655	2Ddown_3Dup	False	False	TGFb1	False
ENSG00000106080	FKBP14	1198.23	0.00707044	0.174156	0.0405983	0.98287	1.06854	0.173246	6.16777	1.58656e-08	0.596291	0.173849	3.42994	0.00365224	-0.472253	0.245434	-1.92416	0.242184	-0.465182	0.172938	-2.68989	0.0224173	808.102	395.718	-412.384	0.489688	True	-228.734	-335.298	-673.12	up_up	False	False	TGFb1	False
ENSG00000280734	LINC01232	16.7141	-1.10509	0.463704	-2.38317	0.0514532	-0.766011	0.463152	-1.65391	0.223955	0.52448	0.48531	1.08071	0.449094	1.29049	0.670853	1.92366	0.242389	0.185405	0.484781	0.382452	0.79329	-10.6016	6.6714	17.273		False	5.13958	15.6613	31.0181	2Ddown_3Dup	False	False	TGFb1	False
ENSG00000105127	AKAP8	417.103	0.538433	0.181662	2.96393	0.0125073	-0.267786	0.185716	-1.44191	0.300632	0.230375	0.180511	1.27624	0.356182	0.49816	0.258988	1.92349	0.24241	1.03659	0.184592	5.61561	3.36394e-07	-56.8129	82.4901	139.303		False	97.4254	161.641	158.843	2Ddown_3Dup	False	False	TGFb1	False
ENSG00000197381	ADARB1	1480.82	-0.402584	0.194865	-2.06596	0.0968616	0.00382346	0.194792	0.0196284	0.992538	0.533934	0.195051	2.7374	0.0253428	0.530111	0.275661	1.92305	0.242581	0.127527	0.194979	0.654056	0.641303	31.7947	474.942	443.148	14.9378	True	83.3213	235.251	1010.87	up_up	False	False	TGFb1	False
ENSG00000107263	RAPGEF1	752.332	0.122729	0.186347	0.658604	0.650047	-0.64121	0.188106	-3.40877	0.00391815	-0.131392	0.186857	-0.70317	0.646522	0.509818	0.265141	1.92282	0.242638	0.632547	0.188612	3.35369	0.00363556	-336.618	-80.7473	255.871		False	90.0999	20.2521	657.259	down_down	False	False	TGFb1	False
ENSG00000108840	HDAC5	1425.38	1.4501	0.215779	6.72032	6.58917e-10	-0.560196	0.217417	-2.5766	0.0380482	-1.14912	0.215838	-5.32397	1.67009e-06	-0.588919	0.30636	-1.92231	0.242776	0.861182	0.217476	3.95989	0.000490959	-462.062	-1904.38	-1442.32		False	-1792.09	-1142.59	-1392.27	down_down	False	False	TGFb1	False
ENSG00000262406	MMP12	54.4795	1.73716	0.494991	3.50948	0.00257394	2.43982	0.489999	4.97924	8.5553e-06	1.17917	0.436014	2.70444	0.0273557	-1.26065	0.655771	-1.9224	0.242776	0.476511	0.430227	1.10758	0.398562	40.6824	45.0027	4.32024	1.10619	True	-36.3323	57.0405	-7.74744	up_up	False	False	TGFb1	False
ENSG00000093009	CDC45	46.7064	-2.12307	0.462355	-4.59185	4.82113e-05	-0.411249	0.433308	-0.949094	0.536316	0.836959	0.483775	1.73006	0.189972	1.24821	0.649467	1.9219	0.242935	-0.87486	0.456173	-1.91783	0.116959	-16.1552	12.8015	28.9567		False	20.1046	60.1052	6.66023	2Ddown_3Dup	False	False	TGFb1	False
ENSG00000198824	CHAMP1	326.59	-0.220145	0.191374	-1.15034	0.396324	0.059166	0.191523	0.308925	0.866405	-0.466954	0.195683	-2.38628	0.0562719	-0.52612	0.273811	-1.92147	0.243057	-0.746265	0.195828	-3.81082	0.000827895	16.6267	-90.0055	-106.632	-5.4133	True	-19.1862	-142.235	-158.475	2Dup_3Ddown	False	False	TGFb1	False
ENSG00000254109	RBPMS-AS1	16.2403	0.452461	0.437746	1.03362	0.450793	-0.225692	0.462799	-0.487667	0.778099	-1.52475	0.492942	-3.09317	0.00992586	-1.29906	0.676095	-1.92142	0.243057	-0.846599	0.515242	-1.64311	0.186697	-2.35082	-17.2944	-14.9436		False	-0.463058	-10.1777	-34.19	down_down	False	False	TGFb1	False
ENSG00000134250	NOTCH2	7487.39	-0.0720859	0.193598	-0.372348	0.809296	1.06087	0.193423	5.4847	7.02983e-07	1.58633	0.193395	8.20257	1.51698e-14	0.525467	0.273521	1.92112	0.243077	0.453381	0.193219	2.34646	0.0497268	4337.14	7481.89	3144.74	1.72507	True	2412.43	2834.36	4187.45	up_up	False	False	TGFb1	False
ENSG00000172432	GTPBP2	892.116	-1.13969	0.217066	-5.25044	2.47809e-06	0.475873	0.215043	2.21292	0.0845104	1.06365	0.217626	4.88752	1.35607e-05	0.587779	0.305949	1.92117	0.243077	-0.551914	0.215609	-2.55979	0.0306309	349.718	434.483	84.7649	1.24238	True	191.281	-311.906	374.92	up_up	False	False	TGFb1	False
ENSG00000102606	ARHGEF7	680.86	-0.195253	0.138245	-1.41237	0.284168	0.238749	0.137932	1.73092	0.198444	0.61374	0.138155	4.44241	9.20608e-05	0.374991	0.195223	1.92084	0.243161	0.179738	0.137842	1.30395	0.309185	108.539	268.932	160.394	2.47776	True	136.932	75.3414	268.909	up_up	False	False	TGFb1	False
ENSG00000157870	FAM213B	83.0517	-0.202873	0.257776	-0.787011	0.579073	-1.12202	0.271799	-4.12814	0.000322695	-0.391352	0.266197	-1.47016	0.277771	0.730672	0.380439	1.9206	0.243222	0.527799	0.279795	1.88637	0.123776	-68.1616	-27.0541	41.1076		False	56.0763	5.14578	62.1007	down_down	False	False	TGFb1	False
ENSG00000101452	DHX35	157.555	-0.122948	0.210256	-0.584751	0.691312	-0.379393	0.214552	-1.7683	0.187187	0.199946	0.212094	0.942724	0.518721	0.579339	0.301689	1.92032	0.243305	0.456391	0.216352	2.10948	0.0809962	-41.8894	24.977	66.8665		False	116.708	76.6873	7.20439	2Ddown_3Dup	False	False	TGFb1	False
ENSG00000154319	FAM167A	100.806	0.848651	0.340596	2.49167	0.0403679	-3.41721	0.395931	-8.63082	3.80458e-16	-2.39871	0.353104	-6.79323	3.68325e-10	1.01849	0.530492	1.9199	0.24333	1.86714	0.406717	4.59077	4.07672e-05	-173.55	-269.697	-96.1469		False	-120.11	-120.434	-47.8963	down_down	False	False	TGFb1	False
ENSG00000154640	BTG3	648.635	0.527087	0.16668	3.16227	0.00725935	0.435134	0.167578	2.59661	0.0362468	-0.0182709	0.166364	-0.109825	0.950908	-0.453405	0.236134	-1.92012	0.24333	0.0736815	0.167263	0.440512	0.76154	166.7	-12.2508	-178.951	-0.0734897	True	-44.6515	-72.2328	-419.969	2Dup_3Ddown	False	False	TGFb1	False
ENSG00000156858	PRR14	283.512	-0.505113	0.22904	-2.20535	0.0746504	-0.0812402	0.228635	-0.355328	0.845812	0.541488	0.230121	2.35306	0.0601188	0.622728	0.324391	1.91968	0.24333	0.117615	0.229717	0.512	0.722366	-30.2777	106.054	136.332		False	44.1723	42.7938	322.03	2Ddown_3Dup	False	False	TGFb1	False
ENSG00000180900	SCRIB	485.884	-0.280544	0.23231	-1.20763	0.371121	-0.209034	0.232864	-0.897664	0.56224	0.422952	0.232729	1.81736	0.164785	0.631985	0.329224	1.91962	0.24333	0.351441	0.233282	1.50651	0.23098	-72.3316	149.4	221.732		False	86.5163	215.136	363.543	2Ddown_3Dup	False	False	TGFb1	False
ENSG00000184923	NUTM2A	8.59238	-0.193067	0.669952	-0.28818	0.853992	-2.04157	0.818772	-2.49345	0.0460756	0.0125275	0.688741	0.018189	0.992361	2.0541	1.06993	1.91984	0.24333	1.86103	0.834207	2.2309	0.0635106	-8.24601	0.688652	8.93466		False	5.81982	0.133699	20.8505	2Ddown_3Dup	False	False	TGFb1	False
ENSG00000008441	NFIX	2474.11	-0.467533	0.162488	-2.87733	0.0157244	-0.400374	0.162636	-2.46178	0.0495399	0.041349	0.162888	0.25385	0.883734	0.441723	0.23018	1.91903	0.243514	-0.0258102	0.163035	-0.158311	0.919795	-810.079	95.7019	905.781		False	717.597	-268.954	2268.7	2Ddown_3Dup	False	False	TGFb1	False
ENSG00000123411	IKZF4	107.022	0.419849	0.249316	1.684	0.189522	-0.223525	0.25902	-0.862965	0.579968	0.461119	0.245319	1.87967	0.148358	0.684644	0.356753	1.9191	0.243514	1.10449	0.255181	4.32828	0.000120443	-15.5674	41.9993	57.5667		False	10.9189	64.8804	96.9007	2Ddown_3Dup	False	False	TGFb1	False
ENSG00000077235	GTF3C1	1692.26	-0.0313062	0.199685	-0.156778	0.921528	0.196183	0.199757	0.982106	0.520336	0.737882	0.199486	3.69892	0.00151984	0.541699	0.282307	1.91883	0.243556	0.510393	0.199558	2.55762	0.0307555	211.18	951.192	740.013	4.50418	True	341.655	285.579	1592.8	up_up	False	False	TGFb1	False
ENSG00000102595	UGGT2	1119.57	0.739879	0.191413	3.86536	0.000778912	0.692459	0.191834	3.60967	0.00206658	0.173583	0.190708	0.910205	0.536637	-0.518876	0.270499	-1.91821	0.243754	0.221003	0.191131	1.15629	0.375042	395.396	138.919	-256.477	0.35134	True	-207.888	-232.498	-329.046	up_up	False	False	TGFb1	False
ENSG00000265452	MIR3682	10.2802	0.0776692	0.730415	0.106336	0.949584	1.65111	0.693929	2.37937	0.059773	-0.328592	0.763806	-0.430204	0.79344	-1.97971	1.03199	-1.91834	0.243754	-1.90204	0.729025	-2.60902	0.0271679	12.7283	-2.43701	-15.1653	-0.191464	True	-4.70843	-25.9051	-14.8823	2Dup_3Ddown	False	False	TGFb1	False
ENSG00000197321	SVIL	460.166	2.28561	0.21239	10.7614	1.35065e-24	-1.78805	0.231516	-7.72324	4.75928e-13	-1.18793	0.210566	-5.64158	3.22262e-07	0.600126	0.312949	1.91765	0.243999	2.88574	0.229844	12.5552	1.74997e-33	-205.055	-792.178	-587.123		False	-679.629	-559.516	-522.224	down_down	False	False	TGFb1	False
ENSG00000011007	ELOA	985.818	0.428621	0.185472	2.31097	0.0602388	0.791658	0.185423	4.26946	0.000187154	0.289464	0.184982	1.56483	0.244276	-0.502193	0.261916	-1.91738	0.244007	-0.0735725	0.184933	-0.397834	0.785299	480.002	189.499	-290.503	0.394788	True	-121.581	-711.427	-38.5007	up_up	False	False	TGFb1	False
ENSG00000119392	GLE1	353.816	0.128661	0.160109	0.803585	0.57011	-0.288086	0.163391	-1.76317	0.188476	0.151016	0.16049	0.940966	0.519807	0.439102	0.229028	1.91724	0.244007	0.567763	0.163765	3.46694	0.00256455	-63.0453	43.0521	106.097		False	22.5146	163.181	132.597	2Ddown_3Dup	False	False	TGFb1	False
ENSG00000198885	ITPRIPL1	18.1934	0.807746	0.493861	1.63557	0.204587	-0.611306	0.561909	-1.08791	0.464614	0.782422	0.46095	1.69741	0.199933	1.39373	0.726905	1.91734	0.244007	2.20147	0.534028	4.12239	0.00026969	-3.94927	16.5331	20.4824		False	1.70006	46.4482	13.2988	2Ddown_3Dup	False	False	TGFb1	False
ENSG00000153237	CCDC148	10.2508	-2.21499	0.775187	-2.85736	0.0164942	-0.512699	0.713947	-0.718119	0.656526	-3.41807	1.33668	-2.55714	0.0385431	-2.90537	1.51553	-1.91707	0.24402	-5.12036	1.30232	-3.93172	0.000544521	-2.57275	-3.65668	-1.08394		False	-2.61764	9.85294	-10.4871	down_down	False	False	TGFb1	False
ENSG00000175556	LONRF3	36.4936	9.54227	1.21798	7.83451	3.07176e-13	2.20494	1.58526	1.3909	0.322955	-0.898715	0.329319	-2.72901	0.0258305	-3.10366	1.61905	-1.91696	0.24402	6.43861	1.06665	6.03631	3.53589e-08	0.714026	-57.9913	-58.7053	-81.2173	True	-48.147	-108.596	-19.3731	2Dup_3Ddown	False	False	TGFb1	False
ENSG00000157927	RADIL	120.366	0.0848448	0.360513	0.235345	0.882133	0.935297	0.35568	2.6296	0.0335913	1.89107	0.349575	5.40964	1.08927e-06	0.955776	0.498682	1.9166	0.244145	1.04062	0.344552	3.02022	0.00952528	46.3417	155.083	108.741	3.34651	True	81.4993	49.3898	195.334	up_up	False	False	TGFb1	False
ENSG00000162426	SLC45A1	56.3397	-0.719775	0.344893	-2.08695	0.0932163	-1.19622	0.354883	-3.37076	0.00442009	-0.231734	0.356869	-0.649352	0.675792	0.964491	0.503285	1.91639	0.244192	0.244716	0.366528	0.66766	0.633619	-63.6401	-6.52052	57.1196		False	-1.34041	51.7021	120.997	down_down	False	False	TGFb1	False
ENSG00000162825	NBPF20	110.584	-0.25618	0.24703	-1.03704	0.449377	-0.321001	0.250707	-1.28038	0.371477	0.356178	0.249111	1.4298	0.293175	0.677179	0.353427	1.91604	0.244244	0.420999	0.252758	1.66562	0.180121	-24.04	29.3573	53.3973		False	3.96181	37.7291	118.501	2Ddown_3Dup	False	False	TGFb1	False
ENSG00000173705	SUSD5	55.9969	0.711243	0.326166	2.18062	0.078116	-0.47618	0.341619	-1.39389	0.321813	-1.40065	0.340751	-4.11047	0.000343863	-0.924469	0.482467	-1.91613	0.244244	-0.213226	0.355508	-0.59978	0.673557	-13.8187	-63.0752	-49.2565		False	-84.1625	-2.62622	-60.9807	down_down	False	False	TGFb1	False
ENSG00000127863	TNFRSF19	311.622	0.739489	0.380119	1.94542	0.121372	-0.549745	0.384635	-1.42926	0.305703	0.484118	0.378528	1.27895	0.355199	1.03386	0.539655	1.91578	0.244314	1.77335	0.383065	4.62938	3.45364e-05	-54.8274	184.761	239.588		False	100.308	419.232	199.224	2Ddown_3Dup	False	False	TGFb1	False
ENSG00000008282	SYPL1	1013.52	0.256308	0.197124	1.30024	0.329576	-0.158218	0.197912	-0.799436	0.614459	-0.694462	0.198165	-3.50447	0.00289944	-0.536245	0.280069	-1.91469	0.244592	-0.279937	0.198949	-1.40708	0.267694	-110.176	-494.308	-384.132		False	-210.659	-306.394	-635.344	down_down	False	False	TGFb1	False
ENSG00000080031	PTPRH	43.8385	0.908913	0.3078	2.95293	0.0129015	-2.89076	0.411674	-7.02196	7.19737e-11	-1.88289	0.328069	-5.7393	1.90005e-07	1.00787	0.526386	1.9147	0.244592	1.91678	0.427024	4.48871	6.2779e-05	-59.6735	-95.8275	-36.1541		False	-24.1087	-33.074	-51.2795	down_down	False	False	TGFb1	False
ENSG00000154305	MIA3	1486.47	0.781502	0.130199	6.00238	4.86545e-08	0.173565	0.131311	1.32179	0.352376	-0.180079	0.129902	-1.38626	0.311117	-0.353644	0.184708	-1.91461	0.244592	0.427858	0.131017	3.26567	0.00470903	148.482	-203.625	-352.106	-1.37138	True	-398.75	-340.298	-317.271	2Dup_3Ddown	False	False	TGFb1	False
ENSG00000165194	PCDH19	8.1792	2.60437	1.43286	1.8176	0.152406	5.42973	1.33581	4.06473	0.000412481	2.38441	0.863353	2.7618	0.023941	-3.04531	1.59065	-1.91451	0.244592	-0.440942	0.690871	-0.63824	0.650978	11.9071	7.93232	-3.97475	0.666186	True	7.4151	-5.92341	-13.4159	up_up	False	False	TGFb1	False
ENSG00000183741	CBX6	882.205	0.0126194	0.201672	0.062574	0.971991	-1.01897	0.203416	-5.00931	7.38918e-06	-0.469409	0.202534	-2.31768	0.0648777	0.549563	0.28705	1.91452	0.244592	0.562182	0.204271	2.75214	0.019207	-668.085	-358.874	309.211		False	-76.7072	242.124	762.217	down_down	False	False	TGFb1	False
ENSG00000207561	MIR635	23.2754	0.835725	0.383159	2.18114	0.0780399	0.395221	0.399278	0.989838	0.516439	-0.673327	0.389823	-1.72726	0.190727	-1.06855	0.558019	-1.9149	0.244592	-0.232822	0.405671	-0.573919	0.689179	6.35555	-12.4259	-18.7815	-1.95513	True	0.159291	-42.378	-14.1257	2Dup_3Ddown	False	False	TGFb1	False
ENSG00000099904	ZDHHC8	712.941	-0.748948	0.231683	-3.23263	0.0059338	-0.0483985	0.231096	-0.20943	0.912126	0.578564	0.232361	2.48994	0.0448289	0.626962	0.327714	1.91314	0.245291	-0.121986	0.231775	-0.526312	0.714234	-35.7275	257.711	293.438		False	103.132	29.1656	748.017	2Ddown_3Dup	False	False	TGFb1	False
ENSG00000257093	KIAA1147	70.9353	0.814763	0.315103	2.5857	0.0324188	1.10201	0.315708	3.49061	0.00302492	1.90967	0.280534	6.80725	3.3647e-10	0.807651	0.422311	1.91246	0.245567	1.62241	0.281211	5.76938	1.49313e-07	26.7859	104.618	77.8324	3.90573	True	101.5	56.4221	75.5748	up_up	False	False	TGFb1	False
ENSG00000260285	AL133367.1	8.18278	-0.156788	0.583297	-0.268797	0.865473	-1.07298	0.66492	-1.6137	0.238266	0.615109	0.580584	1.05947	0.459411	1.68809	0.882712	1.91239	0.245567	1.5313	0.662525	2.31131	0.0536813	-4.44549	4.26049	8.70598		False	3.36175	8.15918	14.597	2Ddown_3Dup	False	False	TGFb1	False
ENSG00000125247	TMTC4	167.311	0.449823	0.243579	1.84672	0.144677	-1.14147	0.256229	-4.45486	8.76692e-05	-0.462969	0.245492	-1.88588	0.146822	0.678497	0.35485	1.91207	0.245675	1.12832	0.258048	4.37252	0.000101018	-102.605	-61.7722	40.8329		False	-29.1975	82.8622	68.8339	down_down	False	False	TGFb1	False
ENSG00000107669	ATE1	250.527	0.608176	0.166154	3.66031	0.0015875	-0.422009	0.172913	-2.44058	0.0520557	-0.885391	0.169899	-5.21126	2.90028e-06	-0.463382	0.242414	-1.91153	0.245905	0.144794	0.176515	0.820293	0.54861	-67.2824	-185.452	-118.169		False	-117.465	-118.826	-118.217	down_down	False	False	TGFb1	False
ENSG00000255142	AP006621.2	14.9946	-2.67766	0.600826	-4.45663	8.40932e-05	-0.483559	0.504264	-0.95894	0.531166	1.09437	0.653491	1.67466	0.206824	1.57793	0.82556	1.91135	0.245932	-1.09973	0.566991	-1.93959	0.112283	-8.78629	5.66753	14.4538		False	0.525891	15.1635	27.6721	2Ddown_3Dup	False	False	TGFb1	False
ENSG00000174276	ZNHIT2	24.1714	-0.447584	0.357675	-1.25137	0.350762	-0.120002	0.357614	-0.335562	0.854656	-1.17666	0.421679	-2.79041	0.0223612	-1.05666	0.552883	-1.91118	0.245955	-1.50424	0.42162	-3.56777	0.00185041	-3.61551	-15.3646	-11.7491		False	-17.3871	-4.71807	-13.142	down_down	False	False	TGFb1	False
ENSG00000178977	LINC00324	7.42191	0.744571	0.83171	0.895229	0.520467	-1.85898	1.03361	-1.79854	0.178434	0.641335	0.802591	0.799081	0.595248	2.50032	1.30867	1.91057	0.246224	3.24489	1.01058	3.21092	0.00551643	-5.09435	2.42673	7.52108		False	4.94308	18.724	-1.10383	2Ddown_3Dup	False	False	TGFb1	False
ENSG00000104388	RAB2A	3477.36	0.00566502	0.137111	0.041317	0.982618	0.49883	0.137026	3.64041	0.00185997	0.128336	0.13725	0.935058	0.522888	-0.370493	0.193942	-1.91033	0.246241	-0.364828	0.137164	-2.65979	0.0240741	1169.7	258.502	-911.198	0.220998	True	-551.122	-752.826	-1429.65	up_up	False	False	TGFb1	False
ENSG00000107959	PITRM1	1217.61	-0.359408	0.171538	-2.0952	0.091827	0.0844386	0.171393	0.49266	0.775673	0.547926	0.171733	3.19056	0.00750469	0.463487	0.242627	1.91028	0.246241	0.10408	0.171588	0.606565	0.669817	76.1612	442.733	366.572	5.81311	True	152.351	349.91	597.456	up_up	False	False	TGFb1	False
ENSG00000178950	GAK	1349.7	0.299685	0.21543	1.3911	0.292348	-0.0783281	0.216057	-0.362535	0.842398	0.504061	0.215128	2.34307	0.0613683	0.582389	0.304895	1.91013	0.246253	0.882074	0.215756	4.0883	0.000305272	-58.0438	569.118	627.162		False	598.313	320.647	962.526	2Ddown_3Dup	False	False	TGFb1	False
ENSG00000136274	NACAD	145.685	-0.5837	0.231985	-2.51612	0.038196	-0.00163038	0.229891	-0.00709198	0.997023	0.62495	0.234051	2.67014	0.0297196	0.62658	0.328071	1.90989	0.246316	0.0428802	0.231977	0.184847	0.905328	-3.16355	67.4661	70.6296		False	28.984	-0.000758834	182.906	2Ddown_3Dup	False	False	TGFb1	False
ENSG00000101150	TPD52L2	2604.9	-0.519431	0.0982162	-5.28865	2.0695e-06	-0.0543142	0.0980849	-0.553747	0.742954	0.2115	0.0988094	2.14048	0.0922352	0.265814	0.139226	1.90922	0.246482	-0.253617	0.0986789	-2.57013	0.0298852	-112.785	349.819	462.604		False	776.897	-121.276	732.19	2Ddown_3Dup	False	False	TGFb1	False
ENSG00000133935	ERG28	359.39	-0.341698	0.261496	-1.30671	0.326917	-0.537677	0.262603	-2.04749	0.11636	-1.25279	0.267123	-4.68994	3.24098e-05	-0.715113	0.374585	-1.90908	0.246482	-1.05681	0.268206	-3.9403	0.000527218	-178.031	-278.56	-100.529		False	-495.18	-18.9546	212.547	down_down	False	False	TGFb1	False
ENSG00000186187	ZNRF1	274.264	-0.776542	0.207897	-3.73522	0.00123254	-0.405188	0.207696	-1.95087	0.137472	0.160817	0.211497	0.760374	0.615852	0.566005	0.296426	1.90943	0.246482	-0.210537	0.211299	-0.996395	0.45451	-91.0548	30.0938	121.149		False	152.049	91.3548	120.042	2Ddown_3Dup	False	False	TGFb1	False
ENSG00000187266	EPOR	138.51	-0.346441	0.250826	-1.3812	0.296027	-0.106727	0.251479	-0.424397	0.809552	0.572652	0.251772	2.27448	0.0708399	0.679379	0.355853	1.90916	0.246482	0.332938	0.252423	1.31897	0.302977	-13.1958	59.4209	72.6167		False	-27.5423	76.1976	169.195	2Ddown_3Dup	False	False	TGFb1	False
ENSG00000088854	C20orf194	566.807	-0.225658	0.187085	-1.20618	0.371928	0.117463	0.187043	0.627998	0.704076	0.622444	0.187067	3.32739	0.00497214	0.504981	0.264535	1.90893	0.246491	0.279323	0.187025	1.49351	0.235817	47.3953	236.911	189.516	4.99862	True	47.7248	94.2974	426.526	up_up	False	False	TGFb1	False
ENSG00000159388	BTG2	388.266	1.81535	0.407281	4.45725	8.3959e-05	-0.69919	0.415016	-1.68473	0.213427	0.406204	0.404191	1.00498	0.486852	1.10539	0.579317	1.9081	0.24684	2.92074	0.411986	7.08942	5.25205e-11	-55.2928	223.175	278.468		False	271.795	83.0947	480.515	2Ddown_3Dup	False	False	TGFb1	False
ENSG00000268895	A1BG-AS1	25.0843	-0.3816	0.408087	-0.935096	0.499774	-0.550065	0.420548	-1.30797	0.358261	0.572484	0.411416	1.3915	0.308851	1.12255	0.588321	1.90806	0.24684	0.740949	0.423775	1.74845	0.157049	-9.71308	12.0938	21.8069		False	36.6451	17.8283	10.9472	2Ddown_3Dup	False	False	TGFb1	False
ENSG00000113851	CRBN	267.455	0.353779	0.22686	1.55946	0.229882	0.221868	0.228536	0.970822	0.525343	-0.395048	0.228772	-1.72682	0.190798	-0.616916	0.323365	-1.9078	0.246913	-0.263137	0.230433	-1.14192	0.381855	37.4599	-71.1716	-108.631	-1.89994	True	-96.618	-52.0815	-177.195	2Dup_3Ddown	False	False	TGFb1	False
ENSG00000173457	PPP1R14B	744.741	-1.27492	0.260024	-4.90307	1.24063e-05	0.33854	0.257912	1.31262	0.356189	1.03823	0.260789	3.98112	0.000557267	0.699694	0.366783	1.90765	0.246923	-0.575222	0.258683	-2.22365	0.0643685	198.66	337.131	138.471	1.69703	True	280.465	43.2511	91.6983	up_up	False	False	TGFb1	False
ENSG00000152348	ATG10	78.2697	-0.247188	0.242064	-1.02117	0.457004	-0.0773496	0.243749	-0.317333	0.862738	-0.758509	0.261042	-2.90569	0.0165885	-0.681159	0.35715	-1.90721	0.247056	-0.928347	0.262605	-3.53514	0.00205694	-5.52119	-32.835	-27.3138		False	-28.6851	15.746	-69.0023	down_down	False	False	TGFb1	False
ENSG00000170153	RNF150	413.846	0.259792	0.288321	0.901051	0.517792	1.75105	0.285193	6.13987	1.87043e-08	0.981635	0.285393	3.43959	0.00354054	-0.769414	0.403462	-1.90703	0.247056	-0.509622	0.282228	-1.80571	0.142542	470.929	171.476	-299.453	0.364122	True	90.1918	-255.633	-732.918	up_up	False	False	TGFb1	False
ENSG00000185532	PRKG1	280.635	0.830138	0.23848	3.48095	0.00281991	0.777042	0.240132	3.2359	0.00669493	0.135718	0.235433	0.576459	0.715044	-0.641324	0.336294	-1.90703	0.247056	0.188814	0.237113	0.796303	0.561707	108.449	40.3624	-68.0866	0.372179	True	-38.4014	-97.7056	-68.1528	up_up	False	False	TGFb1	False
ENSG00000130997	POLN	21.1239	-0.0925516	0.436795	-0.211888	0.894377	-1.15878	0.478575	-2.42132	0.05433	0.086407	0.444319	0.194471	0.912525	1.24519	0.65303	1.90679	0.247118	1.15264	0.485447	2.37439	0.0468705	-14.7138	0.991645	15.7054		False	-5.10081	10.7888	41.4282	2Ddown_3Dup	False	False	TGFb1	False
ENSG00000164220	F2RL2	287.045	0.34008	0.328305	1.03587	0.44983	-3.53778	0.346318	-10.2154	2.06501e-22	-2.61891	0.335207	-7.81282	2.9805e-13	0.918867	0.481954	1.90655	0.247183	1.25895	0.352839	3.56805	0.00184903	-617.154	-722.869	-105.715		False	-474.486	-151.361	308.704	down_down	False	False	TGFb1	False
ENSG00000173848	NET1	1294.49	0.919963	0.261778	3.51429	0.00253779	-0.167225	0.263174	-0.635416	0.700487	0.539326	0.260966	2.06665	0.105776	0.706551	0.370626	1.90637	0.24721	1.62651	0.262367	6.19938	1.37118e-08	-42.6394	678.55	721.19		False	653.731	568.574	941.264	2Ddown_3Dup	False	False	TGFb1	False
ENSG00000092148	HECTD1	1782.56	0.837212	0.146835	5.70174	2.49497e-07	0.400605	0.147497	2.71601	0.0273195	0.00453994	0.146386	0.0310135	0.987175	-0.396065	0.207808	-1.90591	0.247321	0.441147	0.147051	2.99997	0.0100633	377.349	4.32598	-373.023	0.0114641	True	-498.204	-310.217	-310.648	up_up	False	False	TGFb1	False
ENSG00000131507	NDFIP1	1830.53	0.139414	0.154088	0.904769	0.515969	0.159973	0.154323	1.03661	0.491988	-0.256275	0.15453	-1.65841	0.212102	-0.416248	0.218393	-1.90596	0.247321	-0.276834	0.154765	-1.78874	0.146737	200.79	-326.343	-527.133	-1.6253	True	-260.547	-783.404	-537.447	2Dup_3Ddown	False	False	TGFb1	False
ENSG00000085644	ZNF213	165.76	-0.591997	0.252085	-2.3484	0.0554813	0.143002	0.249443	0.573285	0.732554	0.819803	0.252864	3.24207	0.00643153	0.676801	0.355193	1.90545	0.247513	0.0848036	0.25023	0.338903	0.818083	18.8366	84.8669	66.0302	4.50542	True	64.0284	22.0981	111.964	up_up	False	False	TGFb1	False
ENSG00000168246	UBTD2	671.336	0.261462	0.188389	1.38789	0.293568	0.583721	0.188389	3.09848	0.00998101	0.0759808	0.188486	0.40311	0.807286	-0.507741	0.266491	-1.90528	0.247534	-0.246279	0.188487	-1.30661	0.308052	246.47	32.2406	-214.23	0.130809	True	-85.7649	-245.913	-311.012	up_up	False	False	TGFb1	False
ENSG00000075073	TACR2	30.2138	1.62715	0.568244	2.86347	0.016246	-0.509157	0.650916	-0.782216	0.623484	1.07437	0.517022	2.07799	0.103565	1.58352	0.831311	1.90485	0.247633	3.21067	0.607476	5.28527	1.74216e-06	-3.03398	27.5967	30.6307		False	13.7187	46.6301	31.5432	2Ddown_3Dup	False	False	TGFb1	False
ENSG00000176623	RMDN1	479.412	0.0896799	0.177629	0.504873	0.734567	-0.234007	0.179241	-1.30554	0.359472	-0.718707	0.180593	-3.97971	0.000560006	-0.484699	0.254442	-1.90495	0.247633	-0.39502	0.182179	-2.16831	0.0720763	-81.9468	-233.269	-151.322		False	-139.742	-81.8993	-232.326	down_down	False	False	TGFb1	False
ENSG00000161328	LRRC56	10.2383	-0.117041	0.608904	-0.192216	0.903813	-1.48037	0.695222	-2.12935	0.0997252	0.287201	0.614733	0.467195	0.774077	1.76757	0.928033	1.90465	0.247674	1.65053	0.70034	2.35676	0.0486446	-8.40204	2.7498	11.1518		False	5.04573	11.397	17.0128	2Ddown_3Dup	False	False	TGFb1	False
ENSG00000111642	CHD4	3077.9	0.181824	0.168005	1.08225	0.427957	0.0690341	0.168222	0.410375	0.817663	0.521619	0.167869	3.1073	0.00953792	0.452585	0.237652	1.9044	0.247739	0.634409	0.168086	3.77432	0.000936275	140.963	1276.73	1135.77	9.05718	True	708.677	821.93	1876.69	up_up	False	False	TGFb1	False
ENSG00000244171	PBX2P1	26.8428	-0.411007	0.365706	-1.12388	0.408808	-0.730653	0.383264	-1.9064	0.148744	0.290688	0.375264	0.774621	0.609173	1.02134	0.536391	1.9041	0.247839	0.610333	0.392394	1.55541	0.214719	-13.4216	6.44523	19.8669		False	8.74912	36.6533	14.1982	2Ddown_3Dup	False	False	TGFb1	False
ENSG00000159713	TPPP3	66.1232	1.57586	0.465418	3.38591	0.00376719	-2.25951	0.529857	-4.26438	0.000191013	-0.919645	0.463251	-1.9852	0.122771	1.33986	0.703778	1.90382	0.247925	2.91573	0.527985	5.52237	5.34774e-07	-42.4377	-60.5229	-18.0851		False	-92.8073	13.6226	24.9292	down_down	False	False	TGFb1	False
ENSG00000014641	MDH1	2174.47	-0.148671	0.211447	-0.703112	0.624157	0.456813	0.211306	2.16185	0.0934432	-0.112793	0.211847	-0.53243	0.738831	-0.569607	0.299214	-1.90367	0.247932	-0.718278	0.211706	-3.39281	0.00322761	732.091	-155.117	-887.209	-0.211883	True	-510.769	-226.344	-1924.51	2Dup_3Ddown	False	False	TGFb1	False
ENSG00000106290	TAF6	422.501	-0.296651	0.208508	-1.42273	0.280363	-0.0565643	0.208738	-0.270982	0.883502	0.505532	0.208897	2.42001	0.0524302	0.562097	0.295313	1.9034	0.248017	0.265446	0.209126	1.26931	0.323794	-20.2827	153.914	174.197		False	60.2988	208.405	253.887	2Ddown_3Dup	False	False	TGFb1	False
ENSG00000164066	INTU	157.8	0.228865	0.276811	0.826789	0.557624	0.802812	0.275365	2.91545	0.0164273	0.0588519	0.277638	0.211973	0.904213	-0.74396	0.391038	-1.90253	0.248436	-0.515095	0.276196	-1.86496	0.128513	79.5374	26.976	-52.5614	0.339162	True	37.4583	-110.256	-84.8868	up_up	False	False	TGFb1	False
ENSG00000073150	PANX2	304.308	0.247693	0.330934	0.748466	0.599263	-0.440662	0.333961	-1.3195	0.353232	0.452773	0.330205	1.37119	0.31724	0.893435	0.469644	1.90237	0.248455	1.14113	0.33324	3.42434	0.0029318	-97.8896	114.72	212.609		False	91.1787	163.879	382.77	2Ddown_3Dup	False	False	TGFb1	False
ENSG00000005175	RPAP3	471.257	-0.067392	0.209201	-0.32214	0.836436	-0.099044	0.209985	-0.471672	0.785774	-0.666448	0.212202	-3.14064	0.00867818	-0.567404	0.298535	-1.90063	0.248857	-0.634796	0.212974	-2.98063	0.0105733	-34.873	-186.902	-152.029		False	-88.1311	-107.621	-260.336	down_down	False	False	TGFb1	False
ENSG00000018408	WWTR1	1666.64	0.864473	0.179267	4.82227	1.80111e-05	0.524826	0.180003	2.91564	0.0164273	1.00576	0.177834	5.65561	2.99524e-07	0.480934	0.253034	1.90067	0.248857	1.34541	0.178577	7.53406	2.44235e-12	313.156	1319.21	1006.05	4.21262	True	619.817	1137.82	1260.52	up_up	False	False	TGFb1	False
ENSG00000122952	ZWINT	119.106	-2.3025	0.411758	-5.59188	4.45588e-07	-0.544862	0.399456	-1.36401	0.334156	0.562805	0.424172	1.32683	0.334808	1.10767	0.582655	1.90107	0.248857	-1.19483	0.412261	-2.89825	0.0131925	-69.7244	16.6974	86.4217		False	23.5497	157.543	78.172	2Ddown_3Dup	False	False	TGFb1	False
ENSG00000136244	IL6	514.766	2.352	0.571447	4.11586	0.000316184	0.682181	0.574644	1.18714	0.415262	-0.854697	0.568702	-1.50289	0.265584	-1.53688	0.808479	-1.90095	0.248857	0.815119	0.571923	1.42523	0.260828	26.4422	-6.72307	-33.1653	-0.254255	True	650.058	-419.224	-330.33	2Dup_3Ddown	False	False	TGFb1	False
ENSG00000156374	PCGF6	161.044	0.576304	0.20171	2.8571	0.0165035	0.112152	0.206924	0.541997	0.749794	-0.439755	0.203643	-2.15944	0.0888747	-0.551907	0.290324	-1.901	0.248857	0.0243973	0.208809	0.11684	0.941615	10.6833	-53.1729	-63.8562	-4.97718	True	-20.4286	-54.977	-116.163	2Dup_3Ddown	False	False	TGFb1	False
ENSG00000163431	LMOD1	287.549	-0.753357	0.288036	-2.6155	0.030323	1.15603	0.282507	4.09206	0.000372339	0.384606	0.291298	1.32032	0.33772	-0.771429	0.405789	-1.90106	0.248857	-1.52479	0.285839	-5.33443	1.37074e-06	287.121	45.4145	-241.706	0.158172	True	-234.486	-411.645	-78.9875	up_up	False	False	TGFb1	False
ENSG00000170448	NFXL1	123.666	-0.352561	0.227428	-1.55021	0.233043	-0.355536	0.230697	-1.54114	0.263314	0.265222	0.231159	1.14736	0.415295	0.620758	0.326582	1.90077	0.248857	0.268196	0.234376	1.1443	0.380652	-28.7757	19.5423	48.318		False	42.8583	55.1908	46.905	2Ddown_3Dup	False	False	TGFb1	False
ENSG00000260966	AP001486.2	30.3276	2.09784	0.448941	4.67285	3.4193e-05	0.685875	0.478302	1.43398	0.303821	-0.52109	0.417598	-1.24783	0.368447	-1.20696	0.63496	-1.90085	0.248857	0.890873	0.449121	1.98359	0.103334	7.65175	-18.6074	-26.2592	-2.43179	True	-28.4236	-65.9918	15.6378	2Dup_3Ddown	False	False	TGFb1	False
ENSG00000121542	SEC22A	203.148	-0.366278	0.231993	-1.57883	0.223316	0.322683	0.230144	1.40209	0.318096	-0.307076	0.238555	-1.28723	0.351638	-0.629759	0.331473	-1.89988	0.249138	-0.996037	0.236758	-4.20699	0.00019509	49.9304	-34.9711	-84.9016	-0.700397	True	-50.2221	-46.2035	-158.279	2Dup_3Ddown	False	False	TGFb1	False
ENSG00000153406	NMRAL1	93.6137	-0.39731	0.372975	-1.06525	0.435679	-0.612027	0.377712	-1.62035	0.235808	0.399622	0.375288	1.06484	0.457019	1.01165	0.532454	1.89997	0.249138	0.614339	0.379996	1.6167	0.194817	-34.1125	23.0529	57.1654		False	74.0477	124.632	-27.1831	2Ddown_3Dup	False	False	TGFb1	False
ENSG00000005893	LAMP2	2965.17	0.407812	0.167551	2.43396	0.0460362	-0.204037	0.167945	-1.2149	0.401923	-0.654786	0.167854	-3.90093	0.000744478	-0.450749	0.237445	-1.89833	0.249874	-0.0429372	0.168247	-0.255203	0.865922	-433.387	-1515.79	-1082.4		False	-874.021	-1052.2	-1320.99	down_down	False	False	TGFb1	False
ENSG00000198729	PPP1R14C	20.2481	3.5132	1.03872	3.38223	0.00381044	4.53456	1.02583	4.42036	0.000100992	2.28403	0.594874	3.83952	0.000930181	-2.25053	1.18551	-1.89837	0.249874	1.26267	0.571734	2.20849	0.0664727	17.7246	33.2608	15.5363	1.87654	True	13.6429	9.51676	23.4491	up_up	False	False	TGFb1	False
ENSG00000083828	ZNF586	67.4961	0.485545	0.291136	1.66776	0.194634	0.336692	0.296124	1.137	0.43924	-0.457965	0.29598	-1.54728	0.250371	-0.794657	0.418681	-1.898	0.249913	-0.309112	0.300887	-1.02734	0.438038	14.8386	-21.0786	-35.9172	-1.42053	True	-16.2069	-23.5796	-67.9651	2Dup_3Ddown	False	False	TGFb1	False
ENSG00000101457	DNTTIP1	293.554	-0.347801	0.171549	-2.02741	0.104134	-0.221583	0.172555	-1.28413	0.369685	0.243069	0.173636	1.39987	0.305284	0.464652	0.244796	1.89812	0.249913	0.116851	0.17463	0.669133	0.633035	-47.8889	43.5131	91.4021		False	83.176	99.2768	91.7534	2Ddown_3Dup	False	False	TGFb1	False
ENSG00000048342	CC2D2A	185.607	0.42686	0.241964	1.76415	0.166617	-0.6645	0.248153	-2.67778	0.0299158	-1.33126	0.248917	-5.34821	1.48044e-06	-0.666761	0.351472	-1.89706	0.24994	-0.239901	0.254922	-0.941075	0.483247	-77.9369	-200.294	-122.357		False	-201.054	-105.464	-60.5521	down_down	False	False	TGFb1	False
ENSG00000068400	GRIPAP1	614.092	-0.402881	0.154132	-2.61387	0.0304162	-0.273843	0.154646	-1.77077	0.18645	0.14236	0.15558	0.91503	0.534108	0.416203	0.219364	1.89732	0.24994	0.0133223	0.156089	0.0853507	0.958232	-124.342	61.0631	185.405		False	238.578	138.961	178.677	2Ddown_3Dup	False	False	TGFb1	False
ENSG00000090674	MCOLN1	212.512	0.572205	0.266506	2.14707	0.0833622	0.706043	0.267205	2.64232	0.0325955	-0.00888188	0.265681	-0.0334306	0.985798	-0.714924	0.376809	-1.89731	0.24994	-0.142719	0.266383	-0.535767	0.709381	97.0979	-0.300934	-97.3988	-0.00309928	True	-77.8063	-157.675	-56.7154	2Dup_3Ddown	False	False	TGFb1	False
ENSG00000117475	BLZF1	489.879	0.658973	0.271509	2.42708	0.0466934	0.610012	0.272169	2.2413	0.0797116	-0.118866	0.271166	-0.438352	0.788868	-0.728878	0.384197	-1.89715	0.24994	-0.0699052	0.271828	-0.257167	0.864881	166.211	-34.8021	-201.013	-0.209386	True	-69.6534	-308.559	-224.826	2Dup_3Ddown	False	False	TGFb1	False
ENSG00000180353	HCLS1	45.7377	-0.666256	0.406847	-1.63761	0.203937	0.803289	0.381307	2.10667	0.104173	1.84479	0.394957	4.67085	3.51723e-05	1.0415	0.548966	1.8972	0.24994	0.37524	0.368553	1.01815	0.443099	19.0942	43.7901	24.6959	2.29337	True	6.40654	29.6617	38.0196	up_up	False	False	TGFb1	False
ENSG00000254560	BBOX1-AS1	58.6411	0.330747	0.738449	0.447895	0.765718	3.45478	0.641917	5.38197	1.20573e-06	5.1241	0.602092	8.51049	1.30627e-15	1.66932	0.879704	1.8976	0.24994	2.00007	0.478116	4.18323	0.000213932	30.5848	139.542	108.958	4.56248	True	76.5636	214.565	35.7443	up_up	False	False	TGFb1	False
ENSG00000283709	FAM238C	17.4222	0.818199	0.602612	1.35775	0.305301	-1.46899	0.703112	-2.08927	0.107602	0.270529	0.588023	0.460065	0.777959	1.73952	0.916591	1.89781	0.24994	2.55772	0.690757	3.70277	0.00119389	-8.26969	2.80527	11.075		False	-6.179	-4.88488	44.2888	2Ddown_3Dup	False	False	TGFb1	False
ENSG00000159082	SYNJ1	263.628	0.489499	0.190387	2.57107	0.0335964	0.556509	0.191591	2.90467	0.016867	0.0453006	0.189587	0.238944	0.891329	-0.511208	0.269537	-1.89661	0.250066	-0.0217092	0.190796	-0.113782	0.943213	84.8776	-5.19813	-90.0758	-0.0612427	True	-146.806	-139.941	16.5194	up_up	False	False	TGFb1	False
ENSG00000168067	MAP4K2	222.294	-0.965542	0.209747	-4.60336	4.57786e-05	-0.304451	0.207904	-1.46438	0.29131	0.262216	0.214588	1.22195	0.380138	0.566668	0.298784	1.89658	0.250066	-0.398874	0.212787	-1.87453	0.126306	-60.1636	31.8662	92.0298		False	95.3469	29.356	151.386	2Ddown_3Dup	False	False	TGFb1	False
ENSG00000008710	PKD1	2742.44	0.288833	0.233561	1.23665	0.357396	0.549768	0.233587	2.35359	0.0632251	1.17565	0.233182	5.04175	6.60901e-06	0.625877	0.330056	1.89628	0.250164	0.91471	0.233208	3.92229	0.00056095	852.558	2599.22	1746.66	3.04873	True	1519.53	-31.7961	3752.25	up_up	False	False	TGFb1	False
ENSG00000135775	COG2	372.072	0.556675	0.149993	3.71135	0.00134047	0.256916	0.152466	1.68507	0.213403	-0.14847	0.14989	-0.990526	0.494156	-0.405386	0.213806	-1.89605	0.250222	0.151289	0.152365	0.992942	0.456578	57.0536	-43.6519	-100.706	-0.765104	True	-160.375	-10.4583	-131.283	2Dup_3Ddown	False	False	TGFb1	False
ENSG00000165752	STK32C	157.911	-0.639715	0.223831	-2.85803	0.0164642	-0.826546	0.227311	-3.63619	0.00188824	-0.212573	0.230657	-0.921598	0.53022	0.613973	0.32384	1.89591	0.250226	-0.025742	0.234035	-0.109992	0.945471	-115.077	-23.7017	91.3756		False	25.8844	151.329	96.9139	down_down	False	False	TGFb1	False
ENSG00000178234	GALNT11	481.037	0.531321	0.172252	3.08456	0.00907358	0.253398	0.173758	1.45834	0.293627	-0.210562	0.172436	-1.2211	0.380527	-0.463961	0.244798	-1.89528	0.250516	0.0673607	0.173941	0.387262	0.790748	78.8305	-82.6511	-161.482	-1.04847	True	-326.246	-31.664	-126.535	2Dup_3Ddown	False	False	TGFb1	False
ENSG00000124702	KLHDC3	953.225	-0.93603	0.159393	-5.87245	9.89273e-08	0.646802	0.156796	4.12513	0.000326415	1.07086	0.159813	6.7007	6.64621e-10	0.424059	0.223886	1.89408	0.251126	-0.511971	0.157222	-3.25635	0.00483371	454.116	459.313	5.19648	1.01144	True	-11.9944	71.1805	-43.5966	up_up	False	False	TGFb1	False
ENSG00000181192	DHTKD1	272.064	-0.339149	0.161686	-2.09758	0.0914218	-0.205133	0.162737	-1.26051	0.380976	0.232399	0.163983	1.41721	0.298487	0.437531	0.231028	1.89385	0.251186	0.0983826	0.165019	0.596188	0.675877	-41.6473	42.1727	83.82		False	52.1071	107.998	91.3552	2Ddown_3Dup	False	False	TGFb1	False
ENSG00000119471	HSDL2	455.36	0.256801	0.205003	1.25267	0.350159	-0.568433	0.207482	-2.73967	0.0257556	-1.12507	0.208244	-5.40265	1.12769e-06	-0.556636	0.293963	-1.89356	0.251277	-0.299836	0.210684	-1.42316	0.261554	-200.331	-390.034	-189.704		False	-142.82	-226.237	-200.055	down_down	False	False	TGFb1	False
ENSG00000113209	PCDHB5	12.3973	1.19425	0.514331	2.32195	0.0587737	0.313243	0.548016	0.571594	0.733114	-1.12737	0.528264	-2.13411	0.0934629	-1.44062	0.761147	-1.89269	0.251702	-0.246367	0.560987	-0.439167	0.762056	1.37695	-12.0247	-13.4017	-8.73286	True	-2.99365	-27.1911	-10.0203	2Dup_3Ddown	False	False	TGFb1	False
ENSG00000071189	SNX13	524.567	0.351821	0.169454	2.0762	0.0951133	0.222541	0.170576	1.30464	0.359871	-0.23313	0.170211	-1.36965	0.317801	-0.45567	0.240973	-1.89096	0.25262	-0.103849	0.171328	-0.606144	0.670057	72.1008	-84.4075	-156.508	-1.17069	True	-20.3898	-188.14	-260.995	2Dup_3Ddown	False	False	TGFb1	False
ENSG00000134574	DDB2	762.241	-0.696705	0.260668	-2.67277	0.0263012	0.0947283	0.259983	0.364364	0.841154	0.791297	0.261001	3.03178	0.0118057	0.696569	0.368392	1.89084	0.25262	-0.000136175	0.260317	-0.000523111	1	104.634	339.826	235.191	3.24774	True	-24.821	541.877	188.518	up_up	False	False	TGFb1	False
ENSG00000012232	EXTL3	839.212	-0.622692	0.158959	-3.91732	0.000645112	0.109243	0.158185	0.690601	0.670634	0.53425	0.159722	3.34488	0.00472941	0.425007	0.224797	1.89063	0.252666	-0.197685	0.158952	-1.24368	0.334168	79.9353	262.471	182.535	3.28354	True	118.645	47.4503	381.51	up_up	False	False	TGFb1	False
ENSG00000135632	SMYD5	260.974	-0.208253	0.226118	-0.920995	0.507189	-0.700578	0.229337	-3.05479	0.0112495	-0.0889098	0.228244	-0.389538	0.814179	0.611668	0.32356	1.89043	0.252706	0.403415	0.231434	1.74311	0.158515	-135.286	-11.5652	123.721		False	87.7122	43.5185	239.933	down_down	False	False	TGFb1	False
ENSG00000196705	ZNF431	97.573	-0.166769	0.272424	-0.612169	0.676551	0.388827	0.2704	1.43797	0.302303	-0.350045	0.282292	-1.24001	0.371788	-0.738872	0.390902	-1.89017	0.252783	-0.905641	0.28034	-3.23051	0.00521711	30.1652	-18.0938	-48.259	-0.599823	True	-58.7321	-82.3568	-3.688	2Dup_3Ddown	False	False	TGFb1	False
ENSG00000182983	ZNF662	23.5037	-0.808327	0.382843	-2.11138	0.0892292	-1.58322	0.420441	-3.76562	0.00121964	-0.458398	0.421931	-1.08643	0.446123	1.12482	0.595541	1.88874	0.253533	0.316495	0.45616	0.693823	0.61919	-26.9148	-7.39733	19.5175		False	16.1198	19.5418	22.891	down_down	False	False	TGFb1	False
ENSG00000169213	RAB3B	1814.9	-0.456944	0.323905	-1.41074	0.284813	0.945825	0.323455	2.92413	0.0160691	0.0807683	0.324323	0.249036	0.886438	-0.865056	0.458049	-1.88857	0.253559	-1.322	0.323875	-4.08183	0.000313211	1425.85	189.301	-1236.55	0.132764	True	-976.72	-1662.7	-1070.22	up_up	False	False	TGFb1	False
ENSG00000164331	ANKRA2	300.199	0.449326	0.163505	2.74808	0.0218338	0.172541	0.166321	1.0374	0.491635	-0.269315	0.164623	-1.63595	0.219718	-0.441856	0.234015	-1.88815	0.25365	0.00746932	0.167419	0.0446146	0.979111	31.5871	-54.9561	-86.5433	-1.73983	True	-39.1333	-17.5481	-202.948	2Dup_3Ddown	False	False	TGFb1	False
ENSG00000183779	ZNF703	988.334	-0.816412	0.241381	-3.38226	0.00381044	0.969958	0.239175	4.05543	0.000426966	1.61099	0.240925	6.68669	7.27087e-10	0.641035	0.339485	1.88826	0.25365	-0.175378	0.238716	-0.734672	0.596262	679.188	778.407	99.2182	1.14608	True	-107.704	236.416	168.942	up_up	False	False	TGFb1	False
ENSG00000144840	RABL3	291.29	-0.177341	0.212984	-0.832648	0.554758	0.762965	0.21058	3.62316	0.00197168	0.195283	0.214655	0.909752	0.536835	-0.567683	0.3007	-1.88787	0.253664	-0.745024	0.212269	-3.50981	0.0022378	162.427	30.8268	-131.601	0.189788	True	-118.996	-146.234	-129.572	up_up	False	False	TGFb1	False
ENSG00000233117	LINC00702	11.1954	-1.57015	0.648266	-2.42208	0.0472319	0.10716	0.564467	0.189842	0.919568	1.73974	0.655057	2.65587	0.0307367	1.63258	0.864742	1.88794	0.253664	0.0624301	0.572269	0.109092	0.945726	1.04168	8.81863	7.77695	8.46576	True	6.69388	14.4495	2.18742	up_up	False	False	TGFb1	False
ENSG00000086061	DNAJA1	4150.4	1.47569	0.170223	8.66915	4.37782e-16	-0.0546158	0.170877	-0.319621	0.862183	-0.509551	0.170001	-2.99734	0.0130142	-0.454935	0.241038	-1.8874	0.253861	1.02075	0.170655	5.98137	4.75508e-08	-91.4512	-2068.57	-1977.12		False	-254.896	-2182.06	-3494.41	down_down	False	False	TGFb1	False
ENSG00000123473	STIL	118.476	-0.793402	0.263522	-3.01076	0.011058	0.7579	0.249115	3.04237	0.0116336	1.43904	0.261194	5.50949	6.47979e-07	0.681143	0.360933	1.88717	0.25392	-0.112259	0.246637	-0.455156	0.753861	54.8777	78.8984	24.0207	1.43771	True	33.8608	33.1218	5.07942	up_up	False	False	TGFb1	False
ENSG00000185246	PRPF39	420.696	-0.000333291	0.216213	-0.00154149	0.999438	0.223689	0.216456	1.03342	0.493621	-0.356541	0.218402	-1.6325	0.220819	-0.58023	0.307494	-1.88696	0.253966	-0.580563	0.218642	-2.65531	0.0243257	65.0399	-87.8485	-152.888	-1.35069	True	-264.902	-71.6856	-122.078	2Dup_3Ddown	False	False	TGFb1	False
ENSG00000100364	KIAA0930	1584.7	-0.0476149	0.203859	-0.233568	0.88279	-0.853037	0.204678	-4.1677	0.000278729	-0.307541	0.204288	-1.50543	0.264802	0.545497	0.289183	1.88634	0.254105	0.497882	0.205105	2.42745	0.0415872	-1052.03	-410.934	641.097		False	131.774	204.826	1586.69	down_down	False	False	TGFb1	False
ENSG00000119523	ALG2	725.604	0.601878	0.130623	4.60775	4.50408e-05	0.434835	0.131773	3.29989	0.00549396	0.0858433	0.12983	0.6612	0.66953	-0.348992	0.184986	-1.88659	0.254105	0.252886	0.130986	1.93063	0.114183	184.551	50.2307	-134.321	0.272178	True	-147.927	-51.4954	-203.539	up_up	False	False	TGFb1	False
ENSG00000171223	JUNB	7765.9	3.43645	0.280159	12.2661	6.11905e-32	-0.107545	0.281441	-0.382124	0.83242	0.640361	0.27924	2.29323	0.0683071	0.747906	0.396464	1.88644	0.254105	4.18435	0.280526	14.9161	2.95832e-47	-126.523	6093.13	6219.65		False	7350.15	2243.35	9065.46	2Ddown_3Dup	False	False	TGFb1	False
ENSG00000164347	GFM2	413.639	0.151505	0.185482	0.816822	0.562919	0.182244	0.186341	0.978011	0.522234	-0.316177	0.187368	-1.68747	0.202775	-0.498421	0.264253	-1.88615	0.254111	-0.346916	0.188219	-1.84315	0.133562	54.3275	-81.4459	-135.773	-1.49917	True	-151.313	-84.6839	-171.323	2Dup_3Ddown	False	False	TGFb1	False
ENSG00000169554	ZEB2	716.574	0.572726	0.207437	2.76097	0.0211339	0.0114591	0.209121	0.0547968	0.977835	0.565427	0.206274	2.74115	0.0251068	0.553968	0.293735	1.88595	0.254111	1.12669	0.207967	5.41766	9.0656e-07	-4.74173	341.436	346.177		False	303.958	516.326	218.249	up_up	False	False	TGFb1	False
ENSG00000181409	AATK	11.6151	0.831823	0.522531	1.59191	0.219339	-1.44871	0.670953	-2.15919	0.0939648	0.132765	0.503036	0.263927	0.878725	1.58148	0.83855	1.88597	0.254111	2.4133	0.655945	3.67912	0.00128725	-5.73667	0.880026	6.6167		False	-0.896893	7.14936	13.5976	2Ddown_3Dup	False	False	TGFb1	False
ENSG00000111269	CREBL2	558.222	-0.230158	0.198488	-1.15955	0.392354	0.0925567	0.198493	0.466297	0.788749	-0.440036	0.200932	-2.18998	0.0837796	-0.532593	0.282441	-1.88568	0.254187	-0.762751	0.200936	-3.79598	0.000870557	43.4978	-142.545	-186.042	-3.27705	True	-130.446	-83.1521	-344.529	2Dup_3Ddown	False	False	TGFb1	False
ENSG00000160310	PRMT2	1201.94	-0.898336	0.163927	-5.4801	7.90302e-07	-0.0465725	0.163216	-0.285343	0.877649	0.390978	0.164953	2.37024	0.058041	0.43755	0.232054	1.88556	0.254187	-0.460785	0.164246	-2.80545	0.0168635	-45.8933	248.518	294.411		False	-25.7978	188.204	720.827	2Ddown_3Dup	False	False	TGFb1	False
ENSG00000121964	GTDC1	181.414	0.120753	0.242684	0.497575	0.738945	0.548382	0.242167	2.26448	0.0761446	-0.100833	0.245009	-0.411549	0.802952	-0.649215	0.344491	-1.88456	0.254393	-0.528462	0.244497	-2.16142	0.0730538	64.9376	-11.2513	-76.189	-0.173264	True	-40.3002	-69.1608	-119.106	2Dup_3Ddown	False	False	TGFb1	False
ENSG00000135968	GCC2	490.288	0.426737	0.171598	2.48685	0.0408542	0.0615084	0.173421	0.354678	0.846072	-0.39974	0.172694	-2.31473	0.0652977	-0.461249	0.24474	-1.88464	0.254393	-0.0345117	0.174505	-0.197769	0.898284	18.3508	-134.859	-153.21	-7.34892	True	-94.736	-118.289	-246.603	2Dup_3Ddown	False	False	TGFb1	False
ENSG00000140988	RPS2	14681.1	-0.159274	0.161213	-0.987969	0.473329	-0.631937	0.161295	-3.91789	0.000711631	-0.202007	0.161278	-1.25254	0.366372	0.42993	0.228093	1.88488	0.254393	0.270656	0.16136	1.67735	0.176621	-6643.46	-2375.75	4267.71		False	4252.22	6467.86	2083.04	down_down	False	False	TGFb1	False
ENSG00000165997	ARL5B	841.515	1.30262	0.232648	5.59909	4.29587e-07	0.677474	0.233915	2.89624	0.0172377	0.0578485	0.231038	0.250385	0.885653	-0.619625	0.328777	-1.88464	0.254393	0.68299	0.232313	2.93995	0.0117787	224.227	32.3456	-191.882	0.144254	True	8.33468	-192.675	-391.305	up_up	False	False	TGFb1	False
ENSG00000166557	TMED3	2704.42	-0.0529853	0.159992	-0.331174	0.830765	0.769769	0.159699	4.82013	1.78236e-05	0.343663	0.160046	2.14727	0.0910709	-0.426106	0.226094	-1.88464	0.254393	-0.479091	0.159753	-2.99896	0.0100921	1391.67	429.733	-961.938	0.308789	True	-715.59	-427.468	-1742.75	up_up	False	False	TGFb1	False
ENSG00000113013	HSPA9	4195.76	1.09872	0.174605	6.29263	8.94408e-09	0.137565	0.175013	0.78603	0.621442	-0.328078	0.174467	-1.88045	0.148206	-0.465643	0.24712	-1.88428	0.254483	0.633079	0.174875	3.62017	0.00156807	274.317	-1218.32	-1492.64	-4.4413	True	-887.055	-1866.15	-1724.72	2Dup_3Ddown	False	False	TGFb1	False
ENSG00000159640	ACE	30.4262	0.726275	0.484149	1.50011	0.25164	-1.29915	0.536217	-2.4228	0.0541448	0.0554467	0.478963	0.115764	0.949009	1.35459	0.718977	1.88406	0.254537	2.08087	0.531545	3.91476	0.000574631	-16.5216	0.0583261	16.5799		False	-15.4409	20.0756	45.105	2Ddown_3Dup	False	False	TGFb1	False
ENSG00000131584	ACAP3	703.586	-0.336199	0.260224	-1.29196	0.332865	0.215507	0.259884	0.829244	0.597903	0.907963	0.260007	3.49207	0.00301469	0.692456	0.367619	1.88363	0.254566	0.356257	0.259667	1.37198	0.281235	100.382	430.612	330.23	4.28974	True	-82.8152	248.386	825.119	up_up	False	False	TGFb1	False
ENSG00000135749	PCNX2	207.581	0.0374603	0.207286	0.180718	0.909308	-0.259612	0.211055	-1.23007	0.394692	0.297993	0.207551	1.43575	0.290884	0.557604	0.296009	1.88374	0.254566	0.595065	0.211314	2.81602	0.0163842	-29.5892	35.2033	64.7924		False	31.6178	2.4966	160.263	2Ddown_3Dup	False	False	TGFb1	False
ENSG00000143387	CTSK	884.578	0.516912	0.238806	2.16457	0.0806412	-2.02544	0.242911	-8.33818	4.00741e-15	-1.38212	0.240064	-5.75732	1.71877e-07	0.643314	0.34152	1.88368	0.254566	1.16023	0.244147	4.75216	2.03787e-05	-1026.36	-1220.1	-193.745		False	-553.202	-198.845	170.811	down_down	False	False	TGFb1	False
ENSG00000172716	SLFN11	204.013	-0.144548	0.285322	-0.506613	0.733545	-0.661684	0.289139	-2.28846	0.0726467	0.105241	0.286749	0.367012	0.825549	0.766924	0.407218	1.88333	0.254665	0.622376	0.290547	2.14209	0.0758773	-86.6831	33.486	120.169		False	30.1617	58.3427	272.003	2Ddown_3Dup	False	False	TGFb1	False
ENSG00000075223	SEMA3C	1507.48	-1.09189	0.249113	-4.38313	0.000112208	1.2798	0.246632	5.18909	3.16366e-06	1.93884	0.248717	7.79538	3.39974e-13	0.65905	0.350267	1.88156	0.254673	-0.432844	0.246232	-1.75787	0.154532	1117.5	1151.72	34.2189	1.03062	True	825.05	-475.632	-246.761	up_up	False	False	TGFb1	False
ENSG00000076321	KLHL20	484.65	0.63809	0.157157	4.0602	0.000387323	0.564833	0.158402	3.56581	0.00237988	0.146685	0.155731	0.941916	0.519175	-0.418148	0.222134	-1.88241	0.254673	0.219942	0.156987	1.40102	0.270015	149.372	55.3259	-94.046	0.37039	True	-83.9865	-56.3717	-141.78	up_up	False	False	TGFb1	False
ENSG00000099194	SCD	10172.9	-0.773724	0.280633	-2.75707	0.0213291	0.424567	0.280566	1.51325	0.273052	-0.322624	0.28078	-1.14903	0.414642	-0.747191	0.396932	-1.88242	0.254673	-1.52091	0.280713	-5.41803	9.05511e-07	4001.06	-1325.13	-5326.19	-0.331194	True	-11188.5	-6846.86	2056.83	2Dup_3Ddown	False	False	TGFb1	False
ENSG00000100316	RPL3	23945.8	0.069236	0.127069	0.544871	0.712864	-0.514719	0.127142	-4.04839	0.000438369	-0.176496	0.127103	-1.38861	0.3101	0.338223	0.179778	1.88134	0.254673	0.407459	0.127176	3.2039	0.0056349	-8206.65	-3569.8	4636.86		False	3605.8	7247.3	3057.47	down_down	False	False	TGFb1	False
ENSG00000114744	COMMD2	419.323	-0.0500349	0.170112	-0.294129	0.850997	0.651342	0.168823	3.85813	0.000880411	0.19926	0.171033	1.16504	0.407283	-0.452082	0.24032	-1.88117	0.254673	-0.502117	0.169751	-2.95796	0.0112279	184.009	46.8528	-137.156	0.254623	True	-47.529	-92.6858	-271.252	up_up	False	False	TGFb1	False
ENSG00000117308	GALE	252.312	-0.999647	0.232566	-4.29834	0.000157222	0.0535693	0.228928	0.234001	0.900289	0.671781	0.235322	2.85473	0.0189624	0.618211	0.328306	1.88304	0.254673	-0.381436	0.231728	-1.64605	0.185915	14.8596	87.6818	72.8222	5.90067	True	68.2512	72.4742	77.7411	up_up	False	False	TGFb1	False
ENSG00000122435	TRMT13	103.86	0.361669	0.257876	1.40249	0.28795	-0.0624661	0.263608	-0.236966	0.899176	-0.766108	0.26545	-2.88607	0.0174757	-0.703642	0.374102	-1.88088	0.254673	-0.341973	0.27102	-1.2618	0.326823	-4.45369	-55.9	-51.4463		False	-69.1865	-13.9761	-71.1764	down_down	False	False	TGFb1	False
ENSG00000139194	RBP5	24.5217	0.0204202	0.419905	0.0486306	0.979292	-0.677807	0.447839	-1.51351	0.272988	0.475265	0.417924	1.1372	0.420469	1.15307	0.612549	1.88242	0.254673	1.17349	0.445978	2.63128	0.0257644	-9.29909	8.43996	17.739		False	-4.77478	27.738	30.254	2Ddown_3Dup	False	False	TGFb1	False
ENSG00000147166	ITGB1BP2	11.6519	-1.89851	0.58301	-3.25639	0.00551902	-0.44272	0.514226	-0.860943	0.581033	1.07594	0.621986	1.72985	0.189972	1.51866	0.807024	1.88181	0.254673	-0.379845	0.558021	-0.6807	0.626601	-4.18796	4.7064	8.89436		False	-1.85442	13.8799	14.6576	2Ddown_3Dup	False	False	TGFb1	False
ENSG00000147400	CETN2	846.246	-0.325498	0.249508	-1.30456	0.327912	-0.0346214	0.249547	-0.138737	0.94162	-0.701214	0.251439	-2.78881	0.0224306	-0.666593	0.354253	-1.88169	0.254673	-0.992091	0.251478	-3.94504	0.000518789	-13.5598	-308.627	-295.067		False	-364.678	-50.2085	-470.314	down_down	False	False	TGFb1	False
ENSG00000147669	POLR2K	613.026	0.0666196	0.255797	0.26044	0.869518	0.384151	0.255806	1.50173	0.27717	-0.297748	0.256936	-1.15884	0.409926	-0.681899	0.362564	-1.88077	0.254673	-0.615279	0.256945	-2.3946	0.0447718	172.26	-112.271	-284.531	-0.651751	True	-37.19	-85.9038	-730.499	2Dup_3Ddown	False	False	TGFb1	False
ENSG00000158773	USF1	413.19	-0.398818	0.180479	-2.20977	0.0740815	-0.063299	0.180438	-0.350807	0.848101	0.418329	0.181512	2.30469	0.0666863	0.481628	0.255939	1.88181	0.254673	0.0828107	0.181472	0.456329	0.75306	-20.0161	109.917	129.933		False	84.4381	206.892	98.47	2Ddown_3Dup	False	False	TGFb1	False
ENSG00000175467	SART1	1036.41	-0.413707	0.196858	-2.10155	0.0908391	-0.104303	0.196871	-0.529807	0.756238	0.419889	0.197244	2.12878	0.0943045	0.524193	0.278681	1.88097	0.254673	0.110486	0.197257	0.560111	0.697138	-97.6488	282.589	380.238		False	148.253	447.554	544.908	2Ddown_3Dup	False	False	TGFb1	False
ENSG00000197296	FITM2	272.023	0.105956	0.152445	0.695042	0.628746	0.574277	0.151663	3.78654	0.00113079	0.168452	0.153104	1.10025	0.438885	-0.405825	0.215505	-1.88314	0.254673	-0.299869	0.152324	-1.96862	0.106325	109.815	30.2672	-79.5474	0.275621	True	-52.3783	-102.69	-83.574	up_up	False	False	TGFb1	False
ENSG00000203724	C1orf53	8.16728	0.117046	0.618903	0.189119	0.9055	0.222105	0.627552	0.353923	0.846363	-1.61736	0.749246	-2.15865	0.0889539	-1.83947	0.977268	-1.88225	0.254673	-1.72242	0.756318	-2.27738	0.0575718	1.54249	-6.93004	-8.47253	-4.49276	True	-11.3833	-0.119922	-13.9143	2Dup_3Ddown	False	False	TGFb1	False
ENSG00000204256	BRD2	2367.28	0.957709	0.172196	5.56173	5.25336e-07	0.000256225	0.17307	0.00148047	0.999227	0.458767	0.171609	2.67332	0.0294903	0.458511	0.243727	1.88125	0.254673	1.41622	0.172486	8.21065	1.636e-14	17.8362	1030.02	1012.18	57.7489	True	1387.55	-235.402	1884.4	up_up	False	False	TGFb1	False
ENSG00000205710	C17orf107	34.691	1.04419	0.375705	2.77929	0.0201679	1.41242	0.374932	3.76714	0.0012139	0.449302	0.348668	1.28862	0.35107	-0.963121	0.511987	-1.88114	0.254673	0.0810713	0.347825	0.233081	0.878736	25.4272	11.2676	-14.1596	0.443132	True	-4.21192	-27.0967	-11.1702	up_up	False	False	TGFb1	False
ENSG00000205726	ITSN1	1359.84	0.0102696	0.206213	0.0498011	0.97908	-0.300587	0.206657	-1.45452	0.295401	-0.851149	0.207254	-4.10679	0.00034882	-0.550562	0.29268	-1.88111	0.254673	-0.540293	0.207696	-2.60137	0.0276777	-337.032	-819.267	-482.234		False	-170.731	-1077.46	-198.508	down_down	False	False	TGFb1	False
ENSG00000260261	AC124944.3	16.3839	-0.197787	0.539665	-0.366499	0.811844	-0.705893	0.565666	-1.2479	0.386193	0.761101	0.536317	1.41913	0.297846	1.46699	0.779498	1.88197	0.254673	1.26921	0.562473	2.25648	0.0601172	-6.62113	9.7513	16.3724		False	6.65751	1.44956	41.0102	2Ddown_3Dup	False	False	TGFb1	False
ENSG00000269743	SLC25A53	32.2652	0.592602	0.338195	1.75225	0.169975	0.241162	0.350389	0.688269	0.671723	-0.690975	0.350009	-1.97417	0.12543	-0.932137	0.495251	-1.88215	0.254673	-0.339535	0.361797	-0.938467	0.48431	5.09641	-16.0625	-21.1589	-3.15172	True	-21.0731	-26.7259	-15.6776	2Dup_3Ddown	False	False	TGFb1	False
ENSG00000224713	AC025165.1	9.20885	-2.78	0.803962	-3.45788	0.00302369	-0.101498	0.633386	-0.160247	0.932027	1.87832	0.841551	2.23197	0.0772518	1.97982	1.05329	1.87965	0.255246	-0.800188	0.680579	-1.17575	0.365348	-0.200124	4.94163	5.14176		False	-6.73968	12.0955	10.0695	2Ddown_3Dup	False	False	TGFb1	False
ENSG00000164162	ANAPC10	98.7037	0.107657	0.28575	0.376751	0.806827	-0.0137774	0.289234	-0.047634	0.981028	-0.79226	0.296575	-2.67137	0.0296186	-0.778483	0.41426	-1.87921	0.255427	-0.670826	0.299931	-2.2366	0.0627672	-0.260877	-47.4849	-47.224		False	-8.38194	-36.2756	-97.0145	down_down	False	False	TGFb1	False
ENSG00000138709	LARP1B	387.695	0.459692	0.177481	2.5901	0.032115	0.640527	0.177975	3.59896	0.00213917	0.169606	0.17644	0.961267	0.509496	-0.470921	0.250612	-1.87908	0.255429	-0.0112288	0.176938	-0.063462	0.970274	147.384	36.0071	-111.376	0.244309	True	44.6511	-129.913	-248.868	up_up	False	False	TGFb1	False
ENSG00000138768	USO1	3227.91	0.225495	0.187821	1.20058	0.373929	0.458074	0.187856	2.43843	0.0522877	-0.0411157	0.18791	-0.218806	0.901263	-0.499189	0.265706	-1.87873	0.255488	-0.273695	0.187944	-1.45625	0.249148	952.014	-86.7751	-1038.79	-0.0911491	True	-279.029	-1510.31	-1327.02	2Dup_3Ddown	False	False	TGFb1	False
ENSG00000183386	FHL3	663.307	-0.454421	0.256234	-1.77346	0.164009	1.03737	0.253822	4.08698	0.000379139	1.71311	0.25484	6.72231	5.83641e-10	0.675747	0.359679	1.87875	0.255488	0.221326	0.252414	0.876837	0.517653	406.087	644.856	238.768	1.58797	True	213.899	96.5714	405.834	up_up	False	False	TGFb1	False
ENSG00000131899	LLGL1	457.161	0.0700641	0.215334	0.325374	0.834338	-0.294648	0.217016	-1.35772	0.337002	0.279532	0.215403	1.29772	0.347031	0.57418	0.305768	1.87783	0.255642	0.644244	0.217084	2.96771	0.0109323	-89.6116	105.553	195.164		False	178.67	179.039	227.784	2Ddown_3Dup	False	False	TGFb1	False
ENSG00000137822	TUBGCP4	122.737	0.682639	0.227677	2.99828	0.0114421	0.0067413	0.234858	0.0287037	0.989039	-0.611011	0.230333	-2.65273	0.0309182	-0.617752	0.328955	-1.87792	0.255642	0.0648868	0.237435	0.273283	0.856037	0.16127	-59.7922	-59.9535	-370.758	True	-75.0973	-66.9091	-37.854	2Dup_3Ddown	False	False	TGFb1	False
ENSG00000140263	SORD	155.245	0.203582	0.186182	1.09346	0.422481	-1.11202	0.199922	-5.56225	4.66471e-07	-0.592187	0.19141	-3.09381	0.00990757	0.519831	0.276778	1.87816	0.255642	0.723413	0.204798	3.53233	0.00207568	-113.296	-80.7869	32.5091		False	40.0706	6.68228	50.7743	down_down	False	False	TGFb1	False
ENSG00000144136	SLC20A1	2978.17	-0.207827	0.187016	-1.11128	0.414539	-0.482838	0.187296	-2.57794	0.0379149	0.0144956	0.187242	0.0774166	0.965649	0.497334	0.264838	1.87788	0.255642	0.289506	0.187522	1.54385	0.218722	-1083.25	-140.478	942.777		False	596.128	836.113	1396.09	2Ddown_3Dup	False	False	TGFb1	False
ENSG00000204642	HLA-F	30.0446	0.158961	0.376157	0.422593	0.780412	-1.20528	0.41207	-2.92494	0.016032	-0.150422	0.381602	-0.394185	0.811802	1.05486	0.561617	1.87825	0.255642	1.21382	0.417036	2.91058	0.0127345	-23.2898	-4.44344	18.8464		False	9.62159	2.35489	44.5627	down_down	False	False	TGFb1	False
ENSG00000088812	ATRN	1930.79	0.76261	0.134573	5.66687	2.99289e-07	0.561911	0.135019	4.16171	0.000284858	0.204724	0.134018	1.52759	0.257103	-0.357187	0.190239	-1.87757	0.255646	0.405423	0.134466	3.01507	0.00966112	613.021	325.623	-287.398	0.531178	True	-525.708	-770.132	433.646	up_up	False	False	TGFb1	False
ENSG00000198168	SVIP	99.5077	0.27802	0.323672	0.858955	0.539833	-0.74828	0.332551	-2.25012	0.0783931	-1.64026	0.339273	-4.83463	1.71033e-05	-0.891981	0.475067	-1.87759	0.255646	-0.613961	0.347742	-1.76557	0.15258	-53.5552	-109.742	-56.1865		False	-130.526	51.5933	-89.6271	down_down	False	False	TGFb1	False
ENSG00000215790	SLC35E2	19.7297	-0.255081	0.4155	-0.613914	0.675474	-0.599016	0.437866	-1.36804	0.332475	0.537079	0.41775	1.28565	0.352215	1.1361	0.605186	1.87727	0.255745	0.881015	0.440005	2.00229	0.0998713	-7.66432	7.08262	14.7469		False	20.96	18.9232	4.35769	2Ddown_3Dup	False	False	TGFb1	False
ENSG00000112096	SOD2	13475.3	2.10203	0.364099	5.77324	1.68931e-07	-3.19352	0.364989	-8.74965	1.36876e-16	-2.22593	0.364132	-6.11296	2.39839e-08	0.967598	0.515567	1.87677	0.255963	3.06963	0.365022	8.40943	3.40768e-15	-11852.1	-36702.5	-24850.4		False	-5203.85	-47080.9	-22266.4	down_down	False	False	TGFb1	False
ENSG00000178607	ERN1	702.602	2.29655	0.1651	13.9101	3.82448e-41	0.572726	0.172807	3.31426	0.00525826	1.0076	0.1544	6.52592	1.97559e-09	0.434874	0.231735	1.8766	0.255988	2.73142	0.162655	16.7928	6.29871e-60	76.0204	752.257	676.236	9.89545	True	1084.58	453.215	490.917	up_up	False	False	TGFb1	False
ENSG00000110880	CORO1C	6075.52	-1.02137	0.197731	-5.16548	3.74108e-06	0.114844	0.197542	0.581366	0.728536	0.639489	0.197877	3.23175	0.00662807	0.524645	0.279603	1.87639	0.256034	-0.49673	0.197688	-2.5127	0.0341488	568.811	1870.54	1301.73	3.28851	True	2614.08	198.957	1092.14	up_up	False	False	TGFb1	False
ENSG00000146592	CREB5	208.597	1.02532	0.344073	2.97995	0.0120196	-0.614114	0.35405	-1.73454	0.197235	0.307742	0.340684	0.903307	0.540635	0.921856	0.491342	1.8762	0.25607	1.94718	0.350768	5.55118	4.65792e-07	-40.4701	55.3028	95.7729		False	8.30087	91.1975	187.82	2Ddown_3Dup	False	False	TGFb1	False
ENSG00000153066	TXNDC11	841.576	-0.0580123	0.161338	-0.35957	0.815112	0.836447	0.160347	5.21647	2.7796e-06	0.4098	0.161396	2.5391	0.0401489	-0.426647	0.227508	-1.8753	0.256517	-0.484659	0.160406	-3.02146	0.00949303	498.662	203.21	-295.452	0.40751	True	-290.43	-559.873	-36.0518	up_up	False	False	TGFb1	False
ENSG00000163017	ACTG2	1235.54	-0.211195	0.293699	-0.719088	0.615775	1.04848	0.292252	3.58758	0.0022171	0.270748	0.294399	0.919663	0.531307	-0.777728	0.414828	-1.87482	0.25665	-0.988924	0.292959	-3.37564	0.00340805	1089.79	149.215	-940.572	0.136921	True	-1246.25	-1564.24	-11.2252	up_up	False	False	TGFb1	False
ENSG00000197852	FAM212B	24.5692	0.554369	0.495946	1.1178	0.411469	1.51114	0.482375	3.13271	0.00903237	0.230679	0.483437	0.477165	0.769022	-1.28046	0.682966	-1.87486	0.25665	-0.726093	0.469476	-1.5466	0.217781	26.9006	3.86344	-23.0371	0.143619	True	-49.8021	-5.10065	-14.2086	up_up	False	False	TGFb1	False
ENSG00000095627	TDRD1	13.8035	-0.0194366	0.541485	-0.035895	0.985043	-0.422927	0.561564	-0.753123	0.63862	-2.03856	0.654686	-3.11379	0.00938397	-1.61563	0.86228	-1.87367	0.257197	-1.63507	0.671077	-2.43648	0.0407156	-4.89244	-14.4641	-9.57169		False	-14.401	-9.783	-4.53108	down_down	False	False	TGFb1	False
ENSG00000143612	C1orf43	2721.07	0.461061	0.152591	3.02154	0.010746	0.176973	0.152919	1.1573	0.429295	-0.227878	0.152684	-1.49248	0.269312	-0.404851	0.216094	-1.87349	0.257197	0.0562103	0.153011	0.36736	0.802657	284.748	-586.514	-871.262	-2.05977	True	-157.946	-218.033	-2237.81	2Dup_3Ddown	False	False	TGFb1	False
ENSG00000164949	GEM	3652.24	6.02289	0.35833	16.8082	4.24754e-60	-0.853348	0.375695	-2.27138	0.0750407	0.109475	0.350711	0.31215	0.853161	0.962823	0.513951	1.87338	0.257197	6.98571	0.36845	18.9597	1.17434e-76	-54.5768	8.26025	62.837		False	1796.62	-4156.7	2548.59	2Ddown_3Dup	False	False	TGFb1	False
ENSG00000176386	CDC26	147.432	-0.0898727	0.255788	-0.351357	0.819645	-0.110839	0.257734	-0.430052	0.806701	-0.803312	0.264936	-3.03209	0.0118029	-0.692473	0.369618	-1.87348	0.257197	-0.782345	0.266815	-2.93217	0.0120134	-8.13267	-70.7104	-62.5778		False	-44.6636	-13.9818	-129.088	down_down	False	False	TGFb1	False
ENSG00000165312	OTUD1	101.824	-0.584036	0.218775	-2.66957	0.0264854	0.209856	0.212464	0.987724	0.517578	0.783576	0.220666	3.55096	0.00249371	0.57372	0.306323	1.87292	0.257387	-0.0103159	0.214407	-0.0481134	0.977547	12.8716	44.3013	31.4297	3.44179	True	17.8455	18.5188	57.9248	up_up	False	False	TGFb1	False
ENSG00000109586	GALNT7	369.731	-0.534803	0.22558	-2.37079	0.0529195	0.112108	0.224704	0.498916	0.772794	-0.490671	0.230453	-2.12916	0.0942524	-0.602779	0.32187	-1.87274	0.257418	-1.13758	0.229596	-4.95471	8.25526e-06	32.4551	-84.4094	-116.865	-2.60081	True	-108.733	-97.0562	-144.805	2Dup_3Ddown	False	False	TGFb1	False
ENSG00000136247	ZDHHC4	262.003	-0.0510077	0.171081	-0.298149	0.849185	-0.0367649	0.172619	-0.212983	0.910907	-0.49891	0.176436	-2.82771	0.0203422	-0.462145	0.246832	-1.8723	0.2576	-0.513153	0.177926	-2.88408	0.0137043	-10.8406	-89.2721	-78.4315		False	-82.06	-26.0131	-127.221	down_down	False	False	TGFb1	False
ENSG00000012660	ELOVL5	3126.5	0.411967	0.180034	2.28828	0.0630702	0.269181	0.180211	1.4937	0.280161	-0.207822	0.180112	-1.15385	0.412226	-0.477003	0.254787	-1.87217	0.257607	-0.0650358	0.180289	-0.360731	0.805902	541.488	-479.584	-1021.07	-0.885678	True	-1224.08	-646.28	-1192.86	2Dup_3Ddown	False	False	TGFb1	False
ENSG00000128266	GNAZ	160.665	0.255854	0.330426	0.774314	0.586008	0.578975	0.330425	1.75221	0.191695	-0.298413	0.332495	-0.897495	0.543342	-0.877388	0.468757	-1.87173	0.257787	-0.621534	0.332493	-1.86931	0.127505	77.0984	-35.6342	-112.733	-0.46219	True	50.7908	-308.661	-80.3271	2Dup_3Ddown	False	False	TGFb1	False
ENSG00000140829	DHX38	986.365	0.29214	0.18712	1.56125	0.22927	-0.181031	0.188214	-0.961833	0.529866	0.315319	0.18686	1.68746	0.202775	0.49635	0.265219	1.87147	0.257865	0.78849	0.187956	4.19508	0.000204087	-104.106	255.7	359.806		False	93.2637	207.538	778.617	2Ddown_3Dup	False	False	TGFb1	False
ENSG00000116151	MORN1	47.8603	0.405654	0.280645	1.44543	0.27146	-0.887338	0.311529	-2.84833	0.0194762	-0.101956	0.28181	-0.361791	0.828201	0.785381	0.420076	1.86962	0.25879	1.19104	0.312576	3.81039	0.000829004	-23.3519	-4.80693	18.545		False	28.8941	4.38316	22.3578	down_down	False	False	TGFb1	False
ENSG00000142544	CTU1	80.2414	-0.112582	0.285402	-0.394467	0.796505	-0.642877	0.295231	-2.17754	0.090767	0.128925	0.288572	0.446767	0.784295	0.771802	0.412837	1.86951	0.25879	0.65922	0.298295	2.20996	0.0662832	-31.8072	8.09737	39.9045		False	28.9174	51.8679	38.9283	2Ddown_3Dup	False	False	TGFb1	False
ENSG00000270441	AC135506.1	22.4487	0.863534	0.465267	1.856	0.142361	-0.5379	0.51394	-1.04662	0.486565	0.730068	0.442525	1.64978	0.215103	1.26797	0.678209	1.86958	0.25879	2.1315	0.493475	4.31937	0.000124906	-5.82664	17.1421	22.9687		False	36.1361	18.04	14.73	2Ddown_3Dup	False	False	TGFb1	False
ENSG00000232956	SNHG15	153.143	0.616277	0.260947	2.36169	0.0540248	-1.30824	0.276033	-4.73942	2.55821e-05	-0.595926	0.262684	-2.26861	0.0717298	0.712309	0.381047	1.86935	0.25881	1.32859	0.277675	4.78467	1.77587e-05	-106.507	-91.0355	15.4713		False	-35.8177	51.306	30.9256	down_down	False	False	TGFb1	False
ENSG00000142233	NTN5	12.1312	0.43781	0.587766	0.744871	0.601318	-0.82716	0.658785	-1.25559	0.382789	0.794981	0.565547	1.40569	0.302979	1.62214	0.868251	1.86829	0.259283	2.05995	0.639071	3.22336	0.0053184	-4.61512	10.5375	15.1526		False	22.0945	6.61808	16.7452	2Ddown_3Dup	False	False	TGFb1	False
ENSG00000146904	EPHA1	20.0132	-0.806215	0.482101	-1.6723	0.193074	-0.813635	0.492328	-1.65263	0.224294	0.491788	0.495747	0.992013	0.493373	1.30542	0.698682	1.86841	0.259283	0.499208	0.505686	0.98719	0.459557	-12.3774	5.73206	18.1095		False	9.39643	25.735	19.197	2Ddown_3Dup	False	False	TGFb1	False
ENSG00000101079	NDRG3	472.975	-0.572192	0.150111	-3.81179	0.00094351	0.242163	0.148576	1.6299	0.232164	-0.157596	0.154088	-1.02277	0.477995	-0.399759	0.214051	-1.86759	0.259467	-0.971951	0.152592	-6.36959	5.06751e-09	100.101	-37.9669	-138.068	-0.379287	True	-118.769	-190.822	-104.612	2Dup_3Ddown	False	False	TGFb1	False
ENSG00000102178	UBL4A	588.896	-0.608529	0.170811	-3.56258	0.00217549	0.252181	0.169363	1.48899	0.281748	0.702282	0.171465	4.09578	0.000362071	0.450102	0.241006	1.86759	0.259467	-0.158427	0.170022	-0.931804	0.487949	102.959	239.935	136.977	2.3304	True	3.18957	92.5116	315.229	up_up	False	False	TGFb1	False
ENSG00000155542	SETD9	20.0637	0.910468	0.395427	2.3025	0.0612811	-0.4346	0.439249	-0.989416	0.516717	-1.58901	0.435002	-3.65288	0.00177645	-1.15441	0.618054	-1.86781	0.259467	-0.243941	0.474984	-0.513578	0.721484	-3.78115	-23.9765	-20.1953		False	-31.6626	-12.4999	-16.4235	down_down	False	False	TGFb1	False
ENSG00000092978	GPATCH2	271.513	1.12653	0.204659	5.50442	7.06681e-07	0.315614	0.209427	1.50704	0.275224	-0.227796	0.202087	-1.12722	0.424797	-0.54341	0.29103	-1.8672	0.259478	0.583118	0.206914	2.81816	0.0162991	41.2536	-54.3046	-95.5582	-1.31636	True	38.3909	-130.763	-194.302	2Dup_3Ddown	False	False	TGFb1	False
ENSG00000112237	CCNC	646.923	-0.210364	0.219707	-0.957474	0.488489	0.280661	0.219431	1.27904	0.372132	-0.301553	0.221504	-1.36139	0.321245	-0.582214	0.311792	-1.86732	0.259478	-0.792578	0.22123	-3.58259	0.00176894	133.712	-102.406	-236.118	-0.765869	True	-82.8481	-244.585	-380.92	2Dup_3Ddown	False	False	TGFb1	False
ENSG00000167123	CERCAM	5323.95	-0.187547	0.184963	-1.01397	0.460983	0.753868	0.184784	4.07973	0.000389886	1.24189	0.184801	6.72017	5.89881e-10	0.488025	0.261336	1.86743	0.259478	0.300478	0.184621	1.62754	0.191453	2435.83	4286.86	1851.03	1.75992	True	1654.1	1086.38	2812.61	up_up	False	False	TGFb1	False
ENSG00000128262	POM121L9P	48.3524	0.493946	0.565824	0.872968	0.531828	-3.87223	0.641543	-6.0358	3.40839e-08	-2.25638	0.581115	-3.88284	0.000793712	1.61585	0.865471	1.86702	0.259508	2.1098	0.654905	3.22153	0.00534675	-95.0929	-112.807	-17.7139		False	-28.3545	6.51055	-31.2977	down_down	False	False	TGFb1	False
ENSG00000145247	OCIAD2	281.667	-0.479736	0.30006	-1.5988	0.216922	1.1929	0.295198	4.04102	0.000449757	0.404279	0.302175	1.3379	0.330426	-0.788622	0.422435	-1.86685	0.259535	-1.26836	0.29735	-4.26554	0.000154952	255.807	55.0068	-200.801	0.215032	True	-307.27	-52.3405	-242.791	up_up	False	False	TGFb1	False
ENSG00000160323	ADAMTS13	53.6354	0.325032	0.288311	1.12737	0.407276	-1.20309	0.319145	-3.76972	0.00120196	-0.39334	0.293908	-1.33831	0.330371	0.809749	0.43384	1.86647	0.259583	1.13478	0.324186	3.5004	0.00230676	-35.9977	-19.0583	16.9394		False	9.64839	27.9498	13.2199	down_down	False	False	TGFb1	False
ENSG00000224531	SMIM13	386.962	0.431201	0.155124	2.77972	0.0201553	0.481815	0.156194	3.08472	0.0103679	0.0716201	0.154619	0.463205	0.776345	-0.410195	0.21978	-1.86639	0.259583	0.0210068	0.155691	0.134926	0.93226	107.105	21.9607	-85.1447	0.205038	True	47.5943	-87.802	-215.226	up_up	False	False	TGFb1	False
ENSG00000267289	AC008752.2	7.85144	2.91147	1.41093	2.06352	0.0972872	-0.492201	1.75894	-0.279828	0.880122	3.22944	0.942721	3.42566	0.0036963	3.72164	1.99397	1.86645	0.259583	6.63311	1.4098	4.70499	2.49496e-05	-0.258187	17.1904	17.4486		False	9.4865	17.4898	25.3694	2Ddown_3Dup	False	False	TGFb1	False
ENSG00000105229	PIAS4	221.379	-0.498986	0.185825	-2.68526	0.0255573	-0.123575	0.185489	-0.666209	0.683639	0.370002	0.188557	1.96228	0.128283	0.493577	0.264499	1.86608	0.259689	-0.00540981	0.188226	-0.028741	0.986573	-20.9033	50.2501	71.1534		False	76.1946	15.3958	121.87	2Ddown_3Dup	False	False	TGFb1	False
ENSG00000177679	SRRM3	117.297	0.689274	0.281882	2.44526	0.044844	-0.294709	0.293373	-1.00455	0.509283	0.45762	0.276608	1.6544	0.213435	0.752329	0.403214	1.86583	0.259763	1.4416	0.288334	4.99976	6.70956e-06	-20.9572	56.6166	77.5738		False	28.8943	63.3907	140.436	2Ddown_3Dup	False	False	TGFb1	False
ENSG00000130958	SLC35D2	213.834	-1.00593	0.169369	-5.93926	6.86318e-08	-0.479213	0.167927	-2.8537	0.0191875	-0.0229629	0.177814	-0.12914	0.942395	0.45625	0.244576	1.86547	0.259805	-0.549678	0.176441	-3.11536	0.00728366	-91.0283	-2.56934	88.4589		False	94.1457	86.044	85.187	down_down	False	False	TGFb1	False
ENSG00000166925	TSC22D4	622.69	-0.507853	0.201686	-2.51803	0.0380192	-0.479913	0.202234	-2.37306	0.0605954	0.0545991	0.202967	0.269005	0.876069	0.534512	0.286521	1.86553	0.259805	0.0266595	0.203511	0.130998	0.934393	-245.581	24.5916	270.173		False	302.578	135.794	372.147	2Ddown_3Dup	False	False	TGFb1	False
ENSG00000176142	TMEM39A	1233.87	0.889075	0.144812	6.13951	2.23562e-08	0.344607	0.145956	2.36104	0.0622033	-0.038011	0.144115	-0.263754	0.878812	-0.382618	0.205115	-1.86538	0.259805	0.506458	0.145265	3.48645	0.00241555	219.514	-39.1365	-258.65	-0.178288	True	-179.019	-58.315	-538.616	2Dup_3Ddown	False	False	TGFb1	False
ENSG00000108799	EZH1	422.691	-0.454238	0.15479	-2.93455	0.0135213	-0.355702	0.155594	-2.28609	0.0729281	0.0567734	0.157188	0.361181	0.828488	0.412476	0.221174	1.86494	0.259935	-0.0417623	0.15798	-0.264351	0.861149	-121.669	15.7978	137.467		False	98.8626	91.9053	221.632	2Ddown_3Dup	False	False	TGFb1	False
ENSG00000110315	RNF141	518.976	0.086399	0.214074	0.403594	0.791507	-0.169863	0.215171	-0.789435	0.619747	-0.738985	0.216452	-3.41408	0.00383094	-0.569122	0.305205	-1.86472	0.259935	-0.482723	0.217537	-2.21904	0.0650168	-65.4164	-247.811	-182.395		False	-142.513	-303.397	-101.273	down_down	False	False	TGFb1	False
ENSG00000143847	PPFIA4	276.036	-0.658442	0.339617	-1.93878	0.122807	1.46584	0.333342	4.39741	0.000111497	0.575926	0.34155	1.68622	0.203166	-0.889913	0.477254	-1.86465	0.259935	-1.54836	0.335313	-4.61764	3.63553e-05	287.696	45.8496	-241.847	0.159368	True	-251.643	-406.923	-66.9738	up_up	False	False	TGFb1	False
ENSG00000259429	UBE2Q2P2	7.02505	-0.223716	0.76137	-0.293833	0.851188	0.0268554	0.767186	0.0350051	0.986075	1.96655	0.702361	2.79991	0.0218298	1.93969	1.04015	1.86482	0.259935	1.71598	0.708655	2.42145	0.0420913	0.133457	9.8468	9.71334	73.7824	True	9.79995	9.77402	9.56605	up_up	False	False	TGFb1	False
ENSG00000101911	PRPS2	327.137	0.219954	0.157762	1.39421	0.291323	-1.11462	0.165773	-6.7238	5.01995e-10	-0.683697	0.161126	-4.24324	0.00020611	0.430925	0.231173	1.86408	0.260178	0.650878	0.168975	3.85193	0.000717099	-240.401	-183.933	56.4675		False	-14.5307	9.97141	173.962	down_down	False	False	TGFb1	False
ENSG00000178184	PARD6G	54.9489	1.19423	0.464584	2.57055	0.0336336	-0.819142	0.500392	-1.637	0.229775	0.43855	0.452627	0.968898	0.505261	1.25769	0.674731	1.86399	0.260178	2.45193	0.489359	5.01048	6.41354e-06	-14.8951	20.6328	35.5279		False	8.47719	54.0287	44.0779	2Ddown_3Dup	False	False	TGFb1	False
ENSG00000251359	WWC2-AS2	14.0469	0.533167	0.531486	1.00316	0.466262	0.627248	0.537649	1.16665	0.425055	-0.81996	0.560237	-1.4636	0.280368	-1.44721	0.776482	-1.8638	0.260213	-0.914041	0.56608	-1.61469	0.19537	6.18042	-6.82895	-13.0094	-1.10493	True	-9.15588	-6.96694	-22.9053	2Dup_3Ddown	False	False	TGFb1	False
ENSG00000154065	ANKRD29	125.608	-0.0718004	0.275268	-0.260838	0.869479	-3.31873	0.304683	-10.8924	2.10918e-25	-4.15615	0.33044	-12.5776	1.12068e-33	-0.837419	0.44934	-1.86366	0.26022	-0.909219	0.355154	-2.56007	0.0306125	-350.626	-371.046	-20.4206		False	-201.081	-0.231874	140.051	down_down	False	False	TGFb1	False
ENSG00000005801	ZNF195	151.011	0.0631104	0.225569	0.279783	0.859053	-0.127113	0.22871	-0.555781	0.74187	-0.735888	0.233458	-3.15212	0.0084145	-0.608775	0.326818	-1.86273	0.260619	-0.545665	0.236493	-2.30732	0.0541119	-14.64	-71.3546	-56.7146		False	-81.6418	-58.1513	-30.3506	down_down	False	False	TGFb1	False
ENSG00000105605	CACNG7	42.3915	1.9876	0.816708	2.43367	0.0460647	-2.98805	1.03459	-2.88816	0.0175869	-0.558639	0.795472	-0.702274	0.646856	2.42941	1.30418	1.8628	0.260619	4.41701	1.02042	4.32862	0.000120316	-27.9536	-46.6176	-18.6639		False	-54.7288	0.620432	-1.88344	down_down	False	False	TGFb1	False
ENSG00000139625	MAP3K12	402.041	0.155857	0.201991	0.771603	0.587268	-0.851422	0.205822	-4.13669	0.000312635	-0.312769	0.203239	-1.53892	0.253368	0.538653	0.289255	1.86221	0.260781	0.69451	0.207047	3.35437	0.00362874	-228.872	-112.881	115.991		False	53.2169	147.938	146.817	down_down	False	False	TGFb1	False
ENSG00000140092	FBLN5	9418.37	-0.204757	0.250501	-0.817387	0.562671	1.10883	0.2504	4.42823	9.77537e-05	0.449226	0.250519	1.79319	0.171664	-0.659604	0.354203	-1.86222	0.260781	-0.864361	0.250417	-3.45168	0.0026895	7773.53	2172.06	-5601.47	0.279418	True	-2122.05	-8700.9	-5981.46	up_up	False	False	TGFb1	False
ENSG00000262655	SPON1	901.815	4.47123	0.597292	7.48584	3.86649e-12	1.46427	0.600569	2.43814	0.0522886	-0.102749	0.589886	-0.174184	0.920932	-1.56702	0.841813	-1.86148	0.261135	2.90422	0.593214	4.89573	1.08364e-05	148.594	-112.873	-261.467	-0.759602	True	137.814	104.295	-1026.51	2Dup_3Ddown	False	False	TGFb1	False
ENSG00000100196	KDELR3	4321.16	-0.418969	0.143095	-2.9279	0.0137648	1.22909	0.142454	8.62801	3.88388e-16	0.853444	0.143067	5.96534	5.48234e-08	-0.375649	0.201894	-1.86062	0.261174	-0.794618	0.142426	-5.57918	4.02905e-07	3572.39	1531.01	-2041.38	0.428569	True	-1517.9	-1328.39	-3277.83	up_up	False	False	TGFb1	False
ENSG00000103248	MTHFSD	175.542	-0.601225	0.16495	-3.64488	0.00167015	-0.450045	0.166376	-2.70499	0.0280617	-0.00491535	0.171859	-0.028601	0.987684	0.44513	0.2392	1.86091	0.261174	-0.156096	0.173227	-0.901102	0.504473	-64.9823	-0.371214	64.611		False	70.6853	37.5121	85.6358	down_down	False	False	TGFb1	False
ENSG00000104915	STX10	522.922	-0.25803	0.139094	-1.85507	0.142557	-0.18966	0.139958	-1.35512	0.33785	0.179306	0.14045	1.27665	0.356112	0.368966	0.198279	1.86084	0.261174	0.110937	0.141306	0.785083	0.568002	-71.3398	62.4346	133.774		False	117.679	137.038	146.607	2Ddown_3Dup	False	False	TGFb1	False
ENSG00000122694	GLIPR2	814.905	-0.327691	0.172318	-1.90167	0.131362	1.16255	0.169161	6.87241	1.92986e-10	1.60923	0.170286	9.45016	3.8915e-19	0.446686	0.240024	1.861	0.261174	0.118995	0.167087	0.712172	0.60878	523.26	662.605	139.345	1.2663	True	131.295	220.455	66.2854	up_up	False	False	TGFb1	False
ENSG00000150457	LATS2	1364.37	0.208921	0.147683	1.41466	0.283536	0.00950799	0.14834	0.0640958	0.972891	0.398746	0.14744	2.70446	0.0273557	0.389238	0.209149	1.86105	0.261174	0.598159	0.148098	4.03893	0.000368313	-1.03267	406.94	407.973		False	584.669	211.064	428.184	up_up	False	False	TGFb1	False
ENSG00000233695	GAS6-AS1	36.066	-3.00067	0.517981	-5.79302	1.52804e-07	-0.605081	0.469674	-1.2883	0.367835	0.74759	0.554894	1.34727	0.326806	1.35267	0.726983	1.86066	0.261174	-1.648	0.510212	-3.23004	0.00522146	-19.5795	6.7993	26.3788		False	-18.6675	36.7443	61.0595	2Ddown_3Dup	False	False	TGFb1	False
ENSG00000261150	EPPK1	28.3583	6.58735	1.13725	5.79233	1.53086e-07	2.86004	1.20996	2.36374	0.0618325	0.364636	0.578693	0.630104	0.686056	-2.4954	1.34123	-1.86054	0.261174	4.09195	0.712087	5.74642	1.68297e-07	3.70609	13.0016	9.29547	3.50816	True	63.7758	-72.4472	36.5578	up_up	False	False	TGFb1	False
ENSG00000149925	ALDOA	20727.7	-0.235479	0.175285	-1.34341	0.31147	0.359293	0.175269	2.04996	0.115818	-0.101917	0.175336	-0.581267	0.71242	-0.46121	0.247915	-1.86036	0.261179	-0.696689	0.175319	-3.97383	0.000466252	5786.31	-1157	-6943.31	-0.199954	True	-7079.14	-12339.8	-1411.01	2Dup_3Ddown	False	False	TGFb1	False
ENSG00000249898	MCPH1-AS1	9.07002	0.369917	0.573587	0.644918	0.658413	-0.635838	0.666445	-0.954075	0.533614	0.95093	0.53233	1.78636	0.173306	1.58677	0.852975	1.86028	0.261179	1.95669	0.631393	3.099	0.00762824	-2.28508	6.79155	9.07663		False	6.68556	9.08131	11.463	2Ddown_3Dup	False	False	TGFb1	False
ENSG00000126773	PCNX4	864.804	0.139758	0.157945	0.884848	0.525236	0.172804	0.158429	1.09073	0.463012	-0.244544	0.158874	-1.53924	0.253242	-0.417348	0.224367	-1.86011	0.261202	-0.27759	0.159355	-1.74196	0.158731	98.1041	-129.907	-228.011	-1.32418	True	-159.725	-137.455	-386.854	2Dup_3Ddown	False	False	TGFb1	False
ENSG00000185842	DNAH14	37.5894	-0.438793	0.434601	-1.00965	0.463017	-1.09138	0.452868	-2.40993	0.0557956	0.0872307	0.443807	0.196551	0.911567	1.17861	0.634061	1.85883	0.261882	0.739819	0.461678	1.60246	0.199345	-25.2798	6.86749	32.1472		False	65.4137	16.4962	14.5319	2Ddown_3Dup	False	False	TGFb1	False
ENSG00000181061	HIGD1A	474.139	-0.96243	0.264988	-3.63197	0.00174374	0.224851	0.263213	0.854254	0.58491	-0.475825	0.269901	-1.76296	0.180086	-0.700675	0.376998	-1.85857	0.261964	-1.6631	0.268158	-6.20195	1.351e-08	95.2164	-79.3056	-174.522	-0.832899	True	-147.774	-69.6186	-306.174	2Dup_3Ddown	False	False	TGFb1	False
ENSG00000104722	NEFM	27.0104	4.03772	0.545463	7.40236	6.72672e-12	-2.67513	0.856649	-3.12279	0.00929998	-4.60698	0.590097	-7.80717	3.10681e-13	-1.93185	1.03954	-1.85836	0.262008	2.10586	0.885381	2.37848	0.0464808	-9.67531	-169.017	-159.342		False	-135.314	-271.108	-71.6039	down_down	False	False	TGFb1	False
ENSG00000254612	AP001000.1	170.79	0.292055	0.22664	1.28863	0.334242	1.05719	0.223642	4.72713	2.695e-05	0.469598	0.223547	2.10067	0.0992723	-0.587587	0.316209	-1.85822	0.262019	-0.295532	0.220504	-1.34026	0.293939	102.432	49.5326	-52.8999	0.483563	True	-30.4177	-39.2556	-89.0264	up_up	False	False	TGFb1	False
ENSG00000082781	ITGB5	9724.59	0.513597	0.167208	3.07161	0.00940389	1.2419	0.167147	7.42998	4.08619e-12	0.80295	0.167045	4.8068	1.93538e-05	-0.438948	0.236309	-1.85752	0.262329	0.0746491	0.166984	0.447045	0.758057	6745.08	5303.4	-1441.68	0.786262	True	-2970.65	-1678.08	323.688	up_up	False	False	TGFb1	False
ENSG00000154832	CXXC1	443.388	0.151774	0.205568	0.738315	0.604974	-0.235556	0.207479	-1.13532	0.439924	0.306728	0.205398	1.49334	0.269098	0.542284	0.291952	1.85745	0.262329	0.694058	0.20731	3.34792	0.00370467	-70.7737	110.033	180.806		False	110.678	233.842	197.898	2Ddown_3Dup	False	False	TGFb1	False
ENSG00000070371	CLTCL1	361.324	-0.342066	0.20593	-1.66108	0.19678	1.22042	0.200093	6.09927	2.37941e-08	1.74848	0.202046	8.65389	4.10216e-16	0.528058	0.284358	1.85701	0.262509	0.185992	0.196093	0.948487	0.479435	243.495	340.19	96.6948	1.39711	True	142.94	-42.5762	189.721	up_up	False	False	TGFb1	False
ENSG00000106236	NPTX2	10.0481	1.25202	0.653958	1.91453	0.128542	-2.22957	0.914744	-2.43737	0.052381	-0.166669	0.631373	-0.263979	0.878725	2.0629	1.11144	1.85605	0.262781	3.31492	0.899001	3.68734	0.00125331	-6.57678	-4.34923	2.22756		False	7.76843	-13.6755	12.5897	down_down	False	False	TGFb1	False
ENSG00000116455	WDR77	136.13	-0.239495	0.233868	-1.02406	0.455561	0.420689	0.231615	1.81633	0.17345	-0.199265	0.240609	-0.828172	0.580499	-0.619955	0.333972	-1.85631	0.262781	-0.85945	0.238419	-3.60478	0.00164748	43.2448	-18.1542	-61.399	-0.419802	True	-64.1845	-56.0723	-63.9403	2Dup_3Ddown	False	False	TGFb1	False
ENSG00000131844	MCCC2	405.257	0.0695686	0.139275	0.499506	0.737981	-0.297323	0.141781	-2.09706	0.105997	-0.671497	0.143305	-4.68578	3.29823e-05	-0.374173	0.201588	-1.85613	0.262781	-0.304605	0.14574	-2.09006	0.0840364	-97.1365	-202.502	-105.366		False	-173.654	-45.362	-97.0812	down_down	False	False	TGFb1	False
ENSG00000198108	CHSY3	668.979	-0.247241	0.207812	-1.18973	0.378816	2.25534	0.201937	11.1685	1.0936e-26	1.72178	0.204586	8.41592	2.80756e-15	-0.533552	0.287457	-1.85611	0.262781	-0.780792	0.198611	-3.93127	0.000544874	885.611	459.647	-425.964	0.519017	True	-110.237	-720.156	-447.5	up_up	False	False	TGFb1	False
ENSG00000182872	RBM10	747.021	-0.0627249	0.18177	-0.345078	0.823285	0.0558538	0.182148	0.306639	0.86729	0.53318	0.181629	2.93554	0.0153602	0.477327	0.25723	1.85564	0.262951	0.414602	0.182008	2.27793	0.0575157	28.5395	292.996	264.457	10.2663	True	319.167	116.773	357.429	up_up	False	False	TGFb1	False
ENSG00000138942	RNF185	642.336	0.31204	0.166538	1.87369	0.137892	0.420506	0.166974	2.5184	0.0435219	-0.0172903	0.166748	-0.103691	0.953416	-0.437797	0.235977	-1.85525	0.263108	-0.125756	0.167184	-0.752204	0.586754	177.424	-8.61651	-186.041	-0.0485644	True	-54.2131	-208.606	-295.303	2Dup_3Ddown	False	False	TGFb1	False
ENSG00000147155	EBP	270.072	-0.552934	0.331272	-1.66912	0.194157	0.228144	0.330167	0.690996	0.67054	-0.646387	0.336566	-1.92053	0.138308	-0.87453	0.471473	-1.85489	0.263246	-1.42746	0.335478	-4.25502	0.000161852	52.7945	-86.3181	-139.113	-1.63498	True	-304.336	-43.907	-69.0948	2Dup_3Ddown	False	False	TGFb1	False
ENSG00000108788	MLX	515.189	0.392339	0.188609	2.08017	0.0944332	0.477923	0.189141	2.5268	0.0427212	-0.017387	0.188635	-0.0921725	0.958637	-0.49531	0.267129	-1.8542	0.26358	-0.102971	0.189167	-0.544339	0.70504	155.553	-11.4588	-167.012	-0.0736651	True	-160.114	-134.618	-206.303	2Dup_3Ddown	False	False	TGFb1	False
ENSG00000105221	AKT2	1443	-0.289159	0.175745	-1.64534	0.201533	-0.0051757	0.175782	-0.0294439	0.988816	0.455899	0.175921	2.5915	0.0355739	0.461075	0.248692	1.854	0.2636	0.171916	0.175959	0.977026	0.464481	-12.9039	460.885	473.789		False	151.501	395.793	874.075	2Ddown_3Dup	False	False	TGFb1	False
ENSG00000116752	BCAS2	564.97	0.462956	0.221216	2.09278	0.0921856	0.381735	0.221947	1.71994	0.202019	-0.199563	0.221481	-0.901039	0.541912	-0.581299	0.313551	-1.85392	0.2636	-0.118342	0.222211	-0.532567	0.710915	132.244	-78.2931	-210.537	-0.592034	True	-32.0607	-60.4845	-539.067	2Dup_3Ddown	False	False	TGFb1	False
ENSG00000070404	FSTL3	10106.7	0.438373	0.222001	1.97464	0.115044	2.85419	0.22164	12.8776	1.9241e-35	2.27344	0.221507	10.2635	1.7504e-22	-0.580749	0.313352	-1.85334	0.26372	-0.142376	0.221145	-0.643812	0.647708	13064.3	10866.6	-2197.74	0.831776	True	-5461.99	-779.748	-351.475	up_up	False	False	TGFb1	False
ENSG00000129158	SERGEF	81.2387	-0.297921	0.267835	-1.11233	0.414039	-0.225459	0.27021	-0.834384	0.595191	-0.957224	0.287839	-3.32555	0.0050033	-0.731765	0.394795	-1.85353	0.26372	-1.02969	0.290049	-3.55005	0.00196188	-16.7879	-43.9592	-27.1713		False	-18.7734	-28.5527	-34.1877	down_down	False	False	TGFb1	False
ENSG00000162769	FLVCR1	110.219	0.0623719	0.245399	0.254165	0.872608	0.111101	0.247536	0.44883	0.797259	-0.545934	0.253756	-2.15141	0.090288	-0.657035	0.354494	-1.85345	0.26372	-0.594663	0.255822	-2.32452	0.0521236	4.66568	-35.3432	-40.0089	-7.57515	True	-84.6585	-45.3545	9.98633	2Dup_3Ddown	False	False	TGFb1	False
ENSG00000130723	PRRC2B	1602.19	0.488463	0.22236	2.19672	0.0758099	-0.217986	0.223088	-0.977133	0.522496	0.365343	0.222098	1.64497	0.21669	0.58333	0.314794	1.85305	0.263744	1.07179	0.222826	4.81	1.5887e-05	-191.145	503.684	694.829		False	333.668	178.438	1572.38	2Ddown_3Dup	False	False	TGFb1	False
ENSG00000160799	CCDC12	307.902	-0.467833	0.245954	-1.90211	0.131322	-0.498751	0.247156	-2.01796	0.122161	0.149861	0.247833	0.604686	0.698454	0.648612	0.35001	1.85312	0.263744	0.180779	0.249026	0.725945	0.6014	-116.436	27.8795	144.316		False	92.568	322.717	17.6627	2Ddown_3Dup	False	False	TGFb1	False
ENSG00000165802	NSMF	848.471	0.106629	0.212811	0.50105	0.737123	-0.537584	0.21406	-2.51137	0.0441946	0.0220248	0.213068	0.10337	0.953416	0.559609	0.302026	1.85285	0.26379	0.666238	0.214316	3.10868	0.00742837	-320.287	27.7429	348.03		False	217.885	48.4166	777.788	2Ddown_3Dup	False	False	TGFb1	False
ENSG00000004142	POLDIP2	1435.99	-0.428678	0.1327	-3.23042	0.00596548	-0.14797	0.132755	-1.1146	0.45109	0.200656	0.133378	1.50441	0.264966	0.348626	0.188185	1.85257	0.263883	-0.0800523	0.133433	-0.599944	0.673515	-172.898	189.766	362.664		False	520.197	-11.9358	579.731	2Ddown_3Dup	False	False	TGFb1	False
ENSG00000185219	ZNF445	339.403	-0.259805	0.167809	-1.54822	0.233825	0.164006	0.167342	0.980068	0.521152	0.603166	0.167961	3.5911	0.00218827	0.43916	0.237095	1.85225	0.263996	0.179356	0.167494	1.07082	0.416582	36.3436	133.034	96.6908	3.66047	True	76.7441	121.108	92.2202	up_up	False	False	TGFb1	False
ENSG00000076242	MLH1	424.662	0.0481377	0.191283	0.251657	0.87365	-0.0114593	0.192279	-0.0595975	0.975352	-0.517208	0.193899	-2.66741	0.0299259	-0.505748	0.273071	-1.85207	0.264026	-0.457611	0.194882	-2.34815	0.0495752	-4.57676	-147.619	-143.043		False	-10.135	-77.5294	-341.464	down_down	False	False	TGFb1	False
ENSG00000124587	PEX6	557.708	-0.0689704	0.169958	-0.405809	0.790428	-0.507698	0.171889	-2.95364	0.0148604	-0.0587419	0.171033	-0.343454	0.836892	0.448956	0.242483	1.8515	0.264295	0.379985	0.172952	2.19706	0.0680462	-204.671	-36.9835	167.688		False	178.085	158.41	166.568	down_down	False	False	TGFb1	False
ENSG00000204131	NHSL2	258.867	-0.353253	0.246794	-1.43137	0.276796	-0.508313	0.248742	-2.04354	0.117081	0.142796	0.248701	0.574169	0.716401	0.65111	0.351745	1.85108	0.264392	0.297857	0.250634	1.18842	0.359365	-91.9326	15.942	107.875		False	19.5014	47.498	256.624	2Ddown_3Dup	False	False	TGFb1	False
ENSG00000276831	AC020922.4	7.26264	2.66063	1.2656	2.10226	0.0907358	-0.534665	1.67959	-0.31833	0.862424	2.89424	0.781689	3.70255	0.00150273	3.42891	1.85234	1.85113	0.264392	6.08954	1.35251	4.50239	5.90961e-05	-0.205863	24.3852	24.591		False	26.1345	8.24401	39.3945	2Ddown_3Dup	False	False	TGFb1	False
ENSG00000099625	CBARP	580.284	3.62528	0.313907	11.5489	2.5994e-28	-0.252587	0.323282	-0.781321	0.623828	-1.07997	0.308844	-3.49681	0.00296865	-0.827384	0.447097	-1.85057	0.264623	2.7979	0.318371	8.78816	1.50054e-16	-21.7149	-920.094	-898.379		False	-860.791	-1490.92	-343.425	down_down	False	False	TGFb1	False
ENSG00000224914	LINC00863	49.3933	-0.0942236	0.299099	-0.315025	0.840417	-0.00372022	0.303398	-0.0122618	0.995031	0.77928	0.294969	2.64191	0.0317014	0.783001	0.423152	1.8504	0.26465	0.688777	0.299326	2.30109	0.0548594	0.331946	29.3829	29.0509	88.517	True	35.7477	31.9978	19.4073	2Ddown_3Dup	False	False	TGFb1	False
ENSG00000143891	GALM	84.7598	-0.164795	0.206007	-0.799949	0.571661	-1.24314	0.224538	-5.53644	5.33082e-07	-0.663053	0.218951	-3.02832	0.0118972	0.580086	0.313614	1.84968	0.264959	0.415291	0.236463	1.75626	0.154935	-79.8588	-46.0774	33.7814		False	22.4149	42.9965	35.9327	down_down	False	False	TGFb1	False
ENSG00000165118	C9orf64	231.467	0.138994	0.18951	0.73344	0.607973	-0.193991	0.193416	-1.00297	0.510086	0.306445	0.189216	1.61955	0.22533	0.500435	0.270578	1.84951	0.264959	0.639429	0.193128	3.31091	0.00412213	-26.8686	54.7299	81.5985		False	86.8674	21.4635	136.465	2Ddown_3Dup	False	False	TGFb1	False
ENSG00000177034	MTX3	639.95	-0.00945274	0.282663	-0.0334417	0.986526	-0.213585	0.283546	-0.753263	0.638558	0.526705	0.282478	1.86459	0.152232	0.740289	0.40024	1.84961	0.264959	0.730837	0.283361	2.57917	0.0292162	-86.7593	247.647	334.406		False	83.0287	423.52	496.671	2Ddown_3Dup	False	False	TGFb1	False
ENSG00000007516	BAIAP3	6.97569	-0.316277	0.731059	-0.432629	0.774857	-1.47931	0.823333	-1.79673	0.178837	0.561887	0.735226	0.764237	0.613893	2.0412	1.10385	1.84917	0.265086	1.72492	0.827041	2.08565	0.0847546	-6.37971	4.02864	10.4084		False	4.72438	4.20376	22.2969	2Ddown_3Dup	False	False	TGFb1	False
ENSG00000087088	BAX	1168.67	-1.18246	0.205911	-5.74257	1.99323e-07	-0.177596	0.205087	-0.865952	0.578529	0.361275	0.207144	1.74408	0.185747	0.53887	0.291495	1.84864	0.265323	-0.64359	0.206325	-3.1193	0.00719959	-138.841	189.764	328.605		False	241.831	457.506	286.479	2Ddown_3Dup	False	False	TGFb1	False
ENSG00000074657	ZNF532	1176.08	-0.161415	0.174245	-0.926366	0.50447	-0.676974	0.175172	-3.86462	0.000862317	-0.219369	0.174956	-1.25385	0.365912	0.457605	0.247578	1.84833	0.265427	0.29619	0.175879	1.68406	0.174818	-597.9	-202.974	394.926		False	210.734	-52.5492	1026.59	down_down	False	False	TGFb1	False
ENSG00000125864	BFSP1	24.6418	0.316673	0.401898	0.787943	0.578606	-1.78052	0.467444	-3.80906	0.00104567	-0.626703	0.413843	-1.51435	0.261722	1.15382	0.624286	1.84822	0.265427	1.47049	0.477721	3.07813	0.00809756	-27.3515	-16.143	11.2085		False	-13.3522	21.679	25.2987	down_down	False	False	TGFb1	False
ENSG00000144455	SUMF1	567.642	-0.212728	0.18138	-1.17283	0.386892	-0.000197677	0.181612	-0.00108846	0.999444	-0.477894	0.183938	-2.59812	0.0350339	-0.477696	0.258488	-1.84804	0.265461	-0.690424	0.184167	-3.74889	0.00101972	-3.25116	-177.161	-173.91		False	-255.346	-171.359	-95.0241	down_down	False	False	TGFb1	False
ENSG00000100106	TRIOBP	1714.96	-0.461037	0.210518	-2.19001	0.0767652	-1.18275	0.211177	-5.60075	3.7895e-07	-0.630731	0.21129	-2.98514	0.0134564	0.552015	0.298729	1.84788	0.265482	0.0909782	0.211946	0.429251	0.766958	-1737.93	-817.452	920.481		False	291.109	1015.66	1454.67	down_down	False	False	TGFb1	False
ENSG00000147862	NFIB	513.659	-0.689203	0.269679	-2.55564	0.0347702	-1.23763	0.271256	-4.56259	5.54858e-05	-0.528099	0.271984	-1.94165	0.133125	0.709529	0.384129	1.84711	0.265864	0.0203266	0.273548	0.0743071	0.964225	-537.138	-177.033	360.105		False	383.018	278.98	418.316	down_down	False	False	TGFb1	False
ENSG00000073670	ADAM11	8.73194	1.38356	0.629323	2.19849	0.0755577	-2.8029	1.01984	-2.74836	0.0252342	-0.604685	0.614472	-0.984073	0.497483	2.19822	1.19059	1.84633	0.266254	3.58178	1.01092	3.5431	0.00200537	-6.59022	-5.0667	1.52352		False	-11.4757	-1.87795	17.9242	down_down	False	False	TGFb1	False
ENSG00000267194	AC002546.1	16.4581	-2.13813	1.07072	-1.99691	0.110253	-5.98502	1.31872	-4.5385	6.13721e-05	-2.69989	1.19756	-2.25449	0.0737224	3.28513	1.7796	1.846	0.266378	1.147	1.42131	0.806999	0.55602	-103.067	-10.4943	92.5729		False	2.80796	29.3807	245.53	down_down	False	False	TGFb1	False
ENSG00000282393	AC016588.2	8.10528	1.74016	0.673609	2.58334	0.0326058	1.33728	0.696849	1.91904	0.14547	-0.377291	0.614116	-0.614364	0.693519	-1.71457	0.928865	-1.84587	0.266378	0.0255952	0.639554	0.0400203	0.98121	5.79657	-3.13768	-8.93425	-0.5413	True	-13.6516	-12.7133	-0.437868	2Dup_3Ddown	False	False	TGFb1	False
ENSG00000099246	RAB18	2276.41	0.314192	0.189147	1.6611	0.19678	0.509728	0.189217	2.69388	0.0287925	0.0159498	0.189178	0.0843106	0.962347	-0.493778	0.267566	-1.84544	0.26638	-0.179586	0.189248	-0.948942	0.479263	703.294	4.16412	-699.13	0.00592088	True	-307.64	-711.915	-1077.84	up_up	False	False	TGFb1	False
ENSG00000117054	ACADM	427.044	0.132846	0.237509	0.559331	0.704994	0.225788	0.238003	0.948677	0.536385	-0.39699	0.239204	-1.65963	0.211876	-0.622778	0.337437	-1.84561	0.26638	-0.489932	0.239694	-2.04399	0.0920206	66.022	-108.262	-174.284	-1.63979	True	-146.452	-167.109	-209.291	2Dup_3Ddown	False	False	TGFb1	False
ENSG00000128272	ATF4	7820.85	0.145068	0.223281	0.64971	0.655571	0.139166	0.223335	0.623129	0.706617	0.721863	0.223218	3.23389	0.00659327	0.582696	0.31576	1.84537	0.26638	0.727764	0.223272	3.25955	0.004795	542.168	4121.56	3579.39	7.60199	True	7630.06	1342.54	1765.56	up_up	False	False	TGFb1	False
ENSG00000273008	AC010864.1	13.6619	-0.00518544	0.527188	-0.00983603	0.996265	-0.158266	0.54829	-0.288653	0.875889	1.2159	0.503751	2.41369	0.0531584	1.37417	0.744574	1.84557	0.26638	1.36898	0.525794	2.60364	0.0275407	-0.717995	13.9324	14.6504		False	19.2942	21.1419	3.51496	2Ddown_3Dup	False	False	TGFb1	False
ENSG00000013392	RWDD2A	314.661	-0.0655636	0.238896	-0.274444	0.861963	0.769624	0.237277	3.24357	0.00653078	0.14685	0.240071	0.611695	0.694679	-0.622774	0.337542	-1.84503	0.266513	-0.688338	0.23846	-2.88659	0.0136193	173.597	28.567	-145.03	0.164559	True	-73.316	-145.601	-216.173	up_up	False	False	TGFb1	False
ENSG00000065665	SEC61A2	112.671	-0.474017	0.237836	-1.99304	0.111032	0.406658	0.2328	1.74682	0.193406	-0.222406	0.24949	-0.891442	0.547046	-0.629064	0.341235	-1.84349	0.267331	-1.10308	0.244703	-4.50784	5.77891e-05	31.5251	-12.7144	-44.2395	-0.403311	True	-76.4486	-13.9313	-42.3386	2Dup_3Ddown	False	False	TGFb1	False
ENSG00000167536	DHRS13	7.31765	1.54124	0.741575	2.07833	0.0947388	-0.200035	0.799959	-0.250056	0.892772	-2.28907	0.802712	-2.85167	0.0191033	-2.08904	1.13325	-1.84341	0.267331	-0.547796	0.856914	-0.639266	0.650374	-0.794572	-16.216	-15.4214		False	-9.95155	-15.5543	-20.7585	down_down	False	False	TGFb1	False
ENSG00000183049	CAMK1D	58.0213	0.247358	0.316912	0.780527	0.582476	-0.70418	0.338436	-2.08069	0.109405	0.150337	0.316965	0.4743	0.770214	0.854517	0.463666	1.84296	0.267526	1.10187	0.338473	3.25543	0.00484811	-27.7305	-5.44027	22.2902		False	15.9172	17.4469	33.5066	2Ddown_3Dup	False	False	TGFb1	False
ENSG00000102349	KLF8	61.1906	-0.321986	0.371947	-0.865675	0.535786	0.0815087	0.370692	0.219883	0.907651	1.04376	0.368244	2.83442	0.0200063	0.962249	0.522515	1.84157	0.268281	0.640263	0.36697	1.74473	0.158041	2.97212	44.6184	41.6462	15.0123	True	15.3758	28.3242	81.2387	up_up	False	False	TGFb1	False
ENSG00000126067	PSMB2	1239.38	-0.126355	0.165862	-0.761808	0.592721	0.40017	0.165635	2.41597	0.0550266	-0.0323305	0.166569	-0.194096	0.912642	-0.4325	0.234905	-1.84117	0.268327	-0.558855	0.166344	-3.35964	0.00357138	355.061	-47.6705	-402.732	-0.13426	True	-416.535	-17.2842	-774.376	2Dup_3Ddown	False	False	TGFb1	False
ENSG00000139505	MTMR6	815.143	0.281658	0.206869	1.36153	0.304042	0.696731	0.206743	3.37003	0.00442465	0.15834	0.20678	0.765742	0.613239	-0.538391	0.292405	-1.84125	0.268327	-0.256733	0.206654	-1.24233	0.334715	352.081	86.7197	-265.361	0.246306	True	-61.9236	-146.054	-588.106	up_up	False	False	TGFb1	False
ENSG00000158805	ZNF276	154.355	-0.106554	0.266211	-0.400259	0.793544	-0.266815	0.269271	-0.990878	0.516038	0.430668	0.266476	1.61616	0.226557	0.697483	0.378835	1.84112	0.268327	0.590929	0.269532	2.19242	0.0686556	-24.8069	55.8856	80.6925		False	1.5883	56.6924	183.797	2Ddown_3Dup	False	False	TGFb1	False
ENSG00000138111	MFSD13A	30.371	0.285186	0.416993	0.683911	0.634871	-1.99375	0.473743	-4.20851	0.000238684	-0.816815	0.4293	-1.90267	0.142701	1.17694	0.639296	1.84099	0.268334	1.46212	0.484584	3.01727	0.00959662	-35.964	-25.3095	10.6546		False	10.9962	9.3947	11.5728	down_down	False	False	TGFb1	False
ENSG00000263535	AK4P1	39.7196	0.522709	0.502289	1.04065	0.447403	1.06039	0.499592	2.12252	0.101046	-0.245696	0.504142	-0.487354	0.763772	-1.30609	0.709769	-1.84016	0.268757	-0.783379	0.501455	-1.56221	0.212656	26.9594	1.61987	-25.3395	0.0600857	True	-29.7032	-28.7458	-17.5695	2Dup_3Ddown	False	False	TGFb1	False
ENSG00000272462	U91328.2	13.7515	-0.680417	0.471619	-1.44273	0.272448	-0.902978	0.493944	-1.8281	0.169916	0.376697	0.489669	0.769289	0.6117	1.27967	0.695516	1.83989	0.268841	0.599258	0.511168	1.17233	0.367155	-9.65565	3.8497	13.5054		False	3.13597	26.1522	11.2278	2Ddown_3Dup	False	False	TGFb1	False
ENSG00000196696	PDXDC2P-NPIPB14P	91.3693	-1.24031	0.399772	-3.10255	0.00860489	-0.00279029	0.388533	-0.0071816	0.997014	1.02873	0.404471	2.54339	0.0397672	1.03152	0.560872	1.83913	0.269149	-0.208797	0.393421	-0.530721	0.712019	7.09292	54.7084	47.6155	7.7131	True	4.61671	27.2438	110.986	2Ddown_3Dup	False	False	TGFb1	False
ENSG00000260007	AC107871.1	7.39333	-0.615823	0.838471	-0.734459	0.607357	-1.37621	0.899473	-1.53002	0.26727	0.888904	0.841183	1.05673	0.460824	2.26511	1.23162	1.83914	0.269149	1.64929	0.901998	1.82848	0.137071	-7.44986	5.50589	12.9558		False	-3.90443	23.407	19.3647	2Ddown_3Dup	False	False	TGFb1	False
ENSG00000187607	ZNF286A	135.145	0.0673501	0.251046	0.268278	0.865519	0.0214969	0.253241	0.084887	0.964274	-0.643333	0.258148	-2.49211	0.044595	-0.66483	0.361623	-1.83846	0.269404	-0.59748	0.260283	-2.2955	0.0554722	2.00427	-56.8804	-58.8847	-28.3796	True	-125.917	-39.0473	-11.6894	2Dup_3Ddown	False	False	TGFb1	False
ENSG00000204394	VARS	1068.69	-0.236487	0.236753	-0.998879	0.468188	0.118191	0.236721	0.499284	0.772651	0.733605	0.236661	3.09981	0.00973949	0.615414	0.334732	1.83853	0.269404	0.378927	0.23663	1.60135	0.199725	86.327	573.447	487.12	6.64273	True	198.865	288.8	973.695	up_up	False	False	TGFb1	False
ENSG00000112576	CCND3	759.071	-1.07593	0.215084	-5.00237	7.89394e-06	0.728626	0.212211	3.43349	0.00362184	1.28391	0.21535	5.96198	5.58052e-08	0.555284	0.302339	1.83662	0.270061	-0.520645	0.212481	-2.45032	0.0394489	427.858	443.314	15.4566	1.03613	True	228.991	-307.264	124.643	up_up	False	False	TGFb1	False
ENSG00000116183	PAPPA2	28.3351	-2.02463	0.569693	-3.5539	0.00223859	1.35246	0.455503	2.96915	0.0142442	2.68483	0.564714	4.75433	2.44136e-05	1.33238	0.725362	1.83684	0.270061	-0.692256	0.449165	-1.54121	0.21955	31.7426	24.6481	-7.09454	0.776498	True	22.3203	-40.0394	-3.56448	up_up	False	False	TGFb1	False
ENSG00000165030	NFIL3	940.853	2.85945	0.238541	11.9873	1.79064e-30	-1.55054	0.247291	-6.27012	8.70032e-09	-2.18106	0.238083	-9.16092	5.19669e-18	-0.630515	0.343273	-1.83677	0.270061	2.22894	0.24685	9.02954	1.92761e-17	-333.844	-2831.03	-2497.18		False	-1879.08	-2441.66	-3170.8	down_down	False	False	TGFb1	False
ENSG00000165672	PRDX3	1955.4	0.0481817	0.174892	0.275494	0.861614	-0.0290818	0.175145	-0.166044	0.930447	-0.484543	0.175494	-2.76102	0.023986	-0.455461	0.24794	-1.83698	0.270061	-0.407279	0.175746	-2.31743	0.052953	-41.9808	-618.811	-576.831		False	-387.147	-244.328	-1099.02	down_down	False	False	TGFb1	False
ENSG00000172803	SNX32	29.2835	0.420512	0.476488	0.882523	0.526313	-1.99678	0.538377	-3.70888	0.00147673	-0.665904	0.484667	-1.37394	0.316197	1.33087	0.724387	1.83724	0.270061	1.75139	0.545616	3.20992	0.00553125	-29.5897	-20.917	8.67271		False	-17.5562	-7.49428	51.0686	down_down	False	False	TGFb1	False
ENSG00000231365	AL359915.2	62.0471	-0.980877	0.259434	-3.78083	0.00105407	-1.10509	0.266456	-4.14738	0.000300563	-0.393569	0.281218	-1.39951	0.305383	0.711525	0.387395	1.83669	0.270061	-0.269351	0.287699	-0.936227	0.485618	-62.8295	-14.7386	48.0908		False	61.2004	34.5704	48.5017	down_down	False	False	TGFb1	False
ENSG00000238045	AC009133.1	24.0562	-0.689551	0.463584	-1.48744	0.25631	-1.00508	0.479546	-2.0959	0.106223	0.237069	0.477078	0.496919	0.758358	1.24215	0.676434	1.83632	0.270168	0.5526	0.492598	1.12181	0.391717	-17.5376	3.30959	20.8472		False	-9.73739	28.8778	43.4013	2Ddown_3Dup	False	False	TGFb1	False
ENSG00000181773	GPR3	31.3598	2.1696	0.41696	5.20339	3.104e-06	1.09746	0.441527	2.48559	0.0468926	0.0449201	0.365584	0.122872	0.945664	-1.05254	0.573236	-1.83613	0.270208	1.11707	0.393403	2.83951	0.0154038	11.509	0.910206	-10.5988	0.0790863	True	-53.8579	9.16954	12.8919	up_up	False	False	TGFb1	False
ENSG00000131871	SELENOS	1617.54	-0.0264611	0.171093	-0.15466	0.92286	0.96815	0.17047	5.67931	2.50266e-07	0.525052	0.17097	3.07101	0.0105702	-0.443098	0.241435	-1.83527	0.270385	-0.469559	0.170347	-2.75649	0.0190064	1012.03	454.829	-557.203	0.449422	True	-305.04	-416.587	-949.982	up_up	False	False	TGFb1	False
ENSG00000133195	SLC39A11	298.917	-0.531565	0.154738	-3.43526	0.00323818	-0.355372	0.1555	-2.28535	0.0730248	0.0521585	0.158528	0.329017	0.844224	0.407531	0.222061	1.83522	0.270385	-0.124034	0.159272	-0.778759	0.57157	-85.4187	9.82337	95.242		False	42.5945	80.4148	162.717	2Ddown_3Dup	False	False	TGFb1	False
ENSG00000253251	AC008560.1	22.385	0.0704306	0.460208	0.153041	0.9239	0.483982	0.458374	1.05587	0.481903	-0.751506	0.492877	-1.52473	0.258056	-1.23549	0.673076	-1.83559	0.270385	-1.16506	0.491162	-2.37204	0.0470858	8.40694	-8.75313	-17.1601	-1.04118	True	-15.1329	2.0727	-38.42	2Dup_3Ddown	False	False	TGFb1	False
ENSG00000259649	AC027808.2	16.7778	0.772952	0.656594	1.17721	0.384737	-3.52371	0.852405	-4.13384	0.000316191	-1.52723	0.676242	-2.2584	0.073188	1.99648	1.08767	1.83556	0.270385	2.76943	0.867262	3.19331	0.00580453	-30.1964	-32.3114	-2.11497		False	-6.86047	14.0487	-13.5332	down_down	False	False	TGFb1	False
ENSG00000270062	AL606834.3	9.39965	-0.863676	0.678777	-1.2724	0.341473	0.199131	0.652911	0.30499	0.867572	-1.82716	0.890273	-2.05235	0.108456	-2.02629	1.10402	-1.83537	0.270385	-2.88996	0.870829	-3.31864	0.00403441	2.26276	-4.74785	-7.01061	-2.09826	True	1.34763	-8.48987	-13.8896	2Dup_3Ddown	False	False	TGFb1	False
ENSG00000205060	SLC35B4	433.602	-0.0599764	0.194344	-0.30861	0.843333	0.566866	0.19353	2.92908	0.0158614	0.0620226	0.195547	0.317175	0.850411	-0.504843	0.275123	-1.83498	0.270457	-0.56482	0.194738	-2.9004	0.0131136	174.964	14.282	-160.682	0.0816283	True	-138.245	-139.695	-204.106	up_up	False	False	TGFb1	False
ENSG00000135317	SNX14	822.193	-0.310892	0.134713	-2.30782	0.0606352	-0.0483892	0.134838	-0.358868	0.844288	-0.401406	0.137243	-2.92479	0.0157691	-0.353017	0.192398	-1.83483	0.270472	-0.663909	0.137366	-4.83313	1.44229e-05	-32.4566	-184.93	-152.473		False	-79.1347	-280.412	-97.873	down_down	False	False	TGFb1	False
ENSG00000131724	IL13RA1	2938.02	0.129927	0.189931	0.684073	0.634842	0.841095	0.189764	4.43233	9.63485e-05	0.348717	0.189882	1.8365	0.159516	-0.492378	0.26845	-1.83415	0.270803	-0.362452	0.189714	-1.91051	0.118595	1610.51	604.753	-1005.76	0.375504	True	-666.294	-1091.43	-1259.55	up_up	False	False	TGFb1	False
ENSG00000113456	RAD1	341.209	-0.304145	0.169711	-1.79213	0.158937	0.0471181	0.169615	0.277795	0.880961	-0.399246	0.174548	-2.28731	0.0691089	-0.446365	0.243384	-1.83399	0.270827	-0.75051	0.174454	-4.30205	0.000133815	9.96459	-77.5344	-87.499	-7.78099	True	-89.3207	-46.2531	-126.923	2Dup_3Ddown	False	False	TGFb1	False
ENSG00000175265	GOLGA8A	774.621	-0.222449	0.298291	-0.745747	0.600735	0.782747	0.297525	2.63086	0.0334832	0.00904946	0.299144	0.0302511	0.987295	-0.773698	0.421911	-1.8338	0.27087	-0.996147	0.298381	-3.3385	0.0038055	421.06	-43.4303	-464.491	-0.103145	True	-518.816	-702.596	-172.06	up_up	False	False	TGFb1	False
ENSG00000172123	SLFN12	144.003	-0.888618	0.208036	-4.27145	0.000174446	-0.0710285	0.203329	-0.349328	0.848594	0.470523	0.214207	2.19658	0.0827341	0.541551	0.295342	1.83364	0.270888	-0.347066	0.209638	-1.65555	0.183066	-7.47979	34.72	42.1998		False	60.1064	57.9747	8.51835	2Ddown_3Dup	False	False	TGFb1	False
ENSG00000115266	APC2	99.1101	0.736146	0.303098	2.42874	0.0465426	-0.158154	0.314068	-0.503565	0.770693	0.633503	0.296342	2.13775	0.0927346	0.791656	0.431806	1.83336	0.270983	1.5278	0.307552	4.96763	7.79073e-06	-7.85919	65.0209	72.8801		False	51.6585	44.5073	122.474	2Ddown_3Dup	False	False	TGFb1	False
ENSG00000042286	AIFM2	367.865	-0.425112	0.189248	-2.24633	0.068612	-1.20605	0.19299	-6.24929	9.81061e-09	-0.705039	0.193583	-3.64204	0.00184502	0.501011	0.273348	1.83287	0.27113	0.0758989	0.197242	0.384801	0.79197	-361.217	-182.735	178.482		False	204.439	50.2316	280.774	down_down	False	False	TGFb1	False
ENSG00000135299	ANKRD6	102.664	-0.41058	0.274817	-1.49401	0.253819	0.548142	0.269567	2.03342	0.118925	-0.170412	0.28464	-0.598691	0.702063	-0.718554	0.392029	-1.83291	0.27113	-1.12913	0.279575	-4.03875	0.000368442	45.4971	-9.42104	-54.9182	-0.207069	True	-28.5271	-95.6155	-40.6118	2Dup_3Ddown	False	False	TGFb1	False
ENSG00000100285	NEFH	26.1972	-0.975916	0.364429	-2.67793	0.0259973	-0.959633	0.373424	-2.56982	0.0386443	0.0323527	0.391834	0.0825672	0.963159	0.991986	0.54126	1.83273	0.271137	0.0160697	0.400195	0.0401546	0.981163	-20.9422	0.411402	21.3536		False	23.3638	27.4765	13.2204	2Ddown_3Dup	False	False	TGFb1	False
ENSG00000172824	CES4A	32.8007	-0.620497	0.386637	-1.60486	0.214861	-0.21195	0.385403	-0.549943	0.744906	-1.28223	0.438892	-2.92151	0.0158951	-1.07028	0.58405	-1.83251	0.271196	-1.69078	0.437803	-3.86196	0.000692513	-6.59023	-18.5034	-11.9132		False	-6.04933	-3.77785	-25.9123	down_down	False	False	TGFb1	False
ENSG00000091317	CMTM6	1126.37	0.190749	0.181517	1.05086	0.442408	-0.261225	0.182298	-1.43296	0.304141	-0.733668	0.182604	-4.01781	0.000484572	-0.472444	0.258025	-1.831	0.271827	-0.281695	0.18338	-1.53613	0.221235	-219.03	-594.788	-375.758		False	-254.153	-256.73	-616.391	down_down	False	False	TGFb1	False
ENSG00000162144	CYB561A3	247.697	0.349029	0.234318	1.48955	0.255595	0.0413374	0.236439	0.174833	0.926143	-0.571371	0.236808	-2.41281	0.0532636	-0.612709	0.334635	-1.83098	0.271827	-0.26368	0.238905	-1.1037	0.40027	4.8144	-112.53	-117.345	-23.3737	True	-161.208	-113.955	-76.8719	2Dup_3Ddown	False	False	TGFb1	False
ENSG00000168268	NT5DC2	3205.76	-0.851886	0.174846	-4.87222	1.42986e-05	2.22594	0.172365	12.9141	1.22321e-35	2.67426	0.173868	15.3809	2.70216e-50	0.448322	0.244827	1.83118	0.271827	-0.403564	0.171374	-2.35488	0.0488472	3901.64	3162.66	-738.978	0.810598	True	-879.451	-942.361	-395.121	up_up	False	False	TGFb1	False
ENSG00000278619	MRM1	21.2128	-0.0845471	0.424939	-0.198963	0.900649	-1.28169	0.47825	-2.67996	0.0297569	-0.0943307	0.437945	-0.215394	0.902746	1.18736	0.64846	1.83104	0.271827	1.10281	0.489813	2.25149	0.0607588	-14.2678	-3.14462	11.1232		False	21.739	12.417	-0.786245	down_down	False	False	TGFb1	False
ENSG00000198551	ZNF627	148.391	0.347867	0.226238	1.53762	0.237521	0.461903	0.227663	2.02889	0.119824	-0.127391	0.227599	-0.559714	0.724077	-0.589294	0.321919	-1.83057	0.271998	-0.241427	0.229015	-1.0542	0.424638	42.1955	-15.684	-57.8795	-0.371698	True	-78.7301	-7.54003	-87.3682	2Dup_3Ddown	False	False	TGFb1	False
ENSG00000025796	SEC63	2194.45	0.171142	0.115977	1.47566	0.260686	0.340776	0.116117	2.93477	0.0156556	0.0402181	0.116147	0.346268	0.835522	-0.300558	0.164236	-1.83004	0.272241	-0.129417	0.116287	-1.1129	0.396037	487.577	52.6391	-434.938	0.107961	True	-190.014	-653.946	-460.853	up_up	False	False	TGFb1	False
ENSG00000168765	GSTM4	239.774	-0.019603	0.239966	-0.0816906	0.962648	-1.72014	0.249556	-6.89281	1.68841e-10	-1.07982	0.245336	-4.40137	0.000108992	0.640325	0.349939	1.82982	0.272302	0.620722	0.254702	2.43705	0.0406734	-323.245	-206.435	116.81		False	-26.5295	73.1787	303.78	down_down	False	False	TGFb1	False
ENSG00000008056	SYN1	67.711	0.843268	0.354241	2.38049	0.0517491	-0.490281	0.373694	-1.31198	0.356467	0.44228	0.346684	1.27574	0.356372	0.932561	0.509742	1.82948	0.272435	1.77583	0.36654	4.84485	1.36704e-05	-14.3556	32.151	46.5066		False	52.7893	9.75819	76.9724	2Ddown_3Dup	False	False	TGFb1	False
ENSG00000189283	FHIT	33.7224	1.04822	0.392205	2.67264	0.0263012	-0.302516	0.418377	-0.72307	0.654039	-1.37044	0.40719	-3.36561	0.00444537	-1.06793	0.583784	-1.82932	0.272453	-0.0197056	0.432413	-0.0455713	0.978772	-5.77039	-37.7257	-31.9553		False	-27.8561	-37.3827	-30.627	down_down	False	False	TGFb1	False
ENSG00000214940	NPIPA8	13.9382	0.311321	0.572577	0.543719	0.713611	0.981676	0.564044	1.74042	0.195465	-0.518682	0.595789	-0.870579	0.558189	-1.50036	0.820444	-1.82871	0.272747	-1.18904	0.587595	-2.02357	0.0958158	9.20438	-3.66958	-12.874	-0.398677	True	-25.8615	-2.19091	-10.5694	2Dup_3Ddown	False	False	TGFb1	False
ENSG00000129351	ILF3	2816.09	-0.015498	0.180029	-0.0860858	0.960409	-0.275389	0.180312	-1.52729	0.268232	0.190543	0.180112	1.05791	0.460336	0.465931	0.254859	1.8282	0.272987	0.450433	0.180395	2.49692	0.0354179	-508.066	403.686	911.752		False	127.551	628.04	1979.66	2Ddown_3Dup	False	False	TGFb1	False
ENSG00000278133	AC135050.6	41.027	-0.507814	0.333283	-1.52367	0.242747	0.580542	0.322329	1.80108	0.177768	-0.295844	0.355158	-0.832993	0.577597	-0.876386	0.479618	-1.82726	0.27348	-1.3842	0.344901	-4.01332	0.000404084	23.4923	-5.98193	-29.4743	-0.254633	True	-47.638	-31.9096	-8.87515	2Dup_3Ddown	False	False	TGFb1	False
ENSG00000108773	KAT2A	468.928	-0.164634	0.24556	-0.670441	0.643268	-0.87298	0.247629	-3.52535	0.00271572	-0.234308	0.246788	-0.949428	0.515264	0.638673	0.349607	1.82683	0.273665	0.474039	0.248847	1.90494	0.119755	-313.353	-84.7015	228.651		False	-6.20607	127.818	564.342	down_down	False	False	TGFb1	False
ENSG00000184661	CDCA2	82.1947	-1.19709	0.386653	-3.09603	0.00876211	-1.10611	0.388853	-2.84454	0.0196822	-0.0893299	0.398317	-0.224268	0.898889	1.01678	0.556649	1.82661	0.273726	-0.18031	0.400449	-0.45027	0.756349	-81.0899	0.647635	81.7375		False	30.2623	135.76	79.1907	down_down	False	False	TGFb1	False
ENSG00000161920	MED11	26.5978	0.17261	0.39501	0.436976	0.772476	-0.0697205	0.405017	-0.172142	0.927482	-1.14721	0.429187	-2.673	0.0295115	-1.07749	0.590104	-1.82594	0.274058	-0.904884	0.438396	-2.06408	0.0885228	-2.56738	-22.3042	-19.7368		False	-6.28982	-8.92475	-43.9958	down_down	False	False	TGFb1	False
ENSG00000143971	ETAA1	258.672	-1.81282	0.255237	-7.10249	5.38218e-11	0.138754	0.24685	0.562097	0.738057	0.794216	0.260668	3.04684	0.0113319	0.655462	0.359002	1.82579	0.274074	-1.15736	0.252461	-4.58429	4.19064e-05	34.0064	69.612	35.6056	2.04703	True	67.7828	91.2588	-52.2248	up_up	False	False	TGFb1	False
ENSG00000072163	LIMS2	380.651	-3.14368	0.401392	-7.83196	3.10931e-13	2.40365	0.357744	6.71891	5.16294e-10	3.38567	0.401901	8.42415	2.62904e-15	0.982021	0.538052	1.82514	0.274317	-2.16166	0.35832	-6.03278	3.60898e-08	669.53	176.45	-493.08	0.263543	True	-369.607	-788.398	-321.233	up_up	False	False	TGFb1	False
ENSG00000143842	SOX13	40.5218	-0.686011	0.351904	-1.94943	0.12051	-1.28233	0.367341	-3.49085	0.00302378	-0.332164	0.36895	-0.900294	0.542296	0.95017	0.520622	1.82507	0.274317	0.264159	0.383678	0.688491	0.622321	-44.8971	-9.09767	35.7994		False	9.37904	29.4842	68.5351	down_down	False	False	TGFb1	False
ENSG00000179091	CYC1	855.049	-0.153644	0.165824	-0.926546	0.504466	0.0831636	0.165984	0.501035	0.771902	0.51141	0.165866	3.08327	0.010198	0.428247	0.234653	1.82502	0.274317	0.274603	0.166025	1.65398	0.183511	49.4094	289.506	240.096	5.85932	True	251.556	342.355	126.378	up_up	False	False	TGFb1	False
ENSG00000163935	SFMBT1	77.4925	-0.606899	0.264285	-2.29638	0.0620918	0.0182404	0.260174	0.0701083	0.970365	0.698912	0.267303	2.61468	0.0337109	0.680671	0.373016	1.82478	0.274354	0.073772	0.263238	0.280248	0.851385	1.81096	34.3243	32.5133	18.9537	True	26.8446	-5.86601	76.5614	up_up	False	False	TGFb1	False
ENSG00000203760	CENPW	66.7915	-1.82416	0.360229	-5.06388	5.96573e-06	-0.617351	0.345988	-1.78431	0.182412	0.322892	0.381847	0.845604	0.571291	0.940242	0.515282	1.82471	0.274354	-0.883914	0.368452	-2.399	0.0443048	-33.4103	6.37002	39.7803		False	40.3104	84.8831	-5.85253	2Ddown_3Dup	False	False	TGFb1	False
ENSG00000270020	AC009108.3	18.0774	2.31957	0.706458	3.28339	0.00508517	-1.66653	0.983215	-1.69498	0.210349	0.465686	0.631661	0.73724	0.62835	2.13222	1.16865	1.82451	0.2744	4.45179	0.931663	4.77833	1.82569e-05	-3.23413	6.898	10.1321		False	12.3349	-2.85556	20.917	2Ddown_3Dup	False	False	TGFb1	False
ENSG00000099817	POLR2E	1794.28	-0.668498	0.158807	-4.20949	0.000220727	-0.301064	0.15877	-1.89622	0.151324	0.109498	0.15951	0.686467	0.655859	0.410562	0.225059	1.82424	0.274464	-0.257936	0.159474	-1.61742	0.19462	-444.419	115.514	559.932		False	386.825	630.939	662.033	2Ddown_3Dup	False	False	TGFb1	False
ENSG00000169925	BRD3	315.358	0.0114425	0.247874	0.0461627	0.980099	0.207426	0.248301	0.835384	0.59478	0.845763	0.246578	3.43	0.00365224	0.638337	0.349934	1.82416	0.274464	0.649779	0.247007	2.63061	0.0258	44.6267	201.15	156.523	4.50738	True	167.934	34.896	266.738	up_up	False	False	TGFb1	False
ENSG00000033122	LRRC7	7.53477	0.0719908	0.76338	0.0943054	0.956147	0.743801	0.749239	0.992741	0.515077	-1.38506	0.894992	-1.54756	0.250263	-2.12886	1.1673	-1.82374	0.274644	-2.05687	0.883061	-2.32925	0.0515881	4.23244	-3.50417	-7.73661	-0.827932	True	-2.64886	-5.5268	-15.0342	2Dup_3Ddown	False	False	TGFb1	False
ENSG00000070269	TMEM260	157.9	0.503182	0.192883	2.60874	0.0307775	0.225332	0.196841	1.14474	0.435951	-0.278787	0.194119	-1.43616	0.290729	-0.50412	0.276457	-1.8235	0.274644	-0.000937966	0.198053	-0.00473594	0.998407	23.5457	-35.7736	-59.3193	-1.51932	True	-72.8262	-79.7225	-25.4093	2Dup_3Ddown	False	False	TGFb1	False
ENSG00000142082	SIRT3	194.137	-0.708639	0.210333	-3.36912	0.00395179	-0.397876	0.210403	-1.89101	0.152707	0.150671	0.214986	0.700841	0.647764	0.548547	0.300813	1.82354	0.274644	-0.160092	0.215055	-0.744427	0.59102	-65.0195	15.5746	80.5942		False	78.3326	113.744	49.7054	2Ddown_3Dup	False	False	TGFb1	False
ENSG00000135916	ITM2C	2173.89	0.00554776	0.18758	0.0295754	0.987974	-0.27614	0.187883	-1.46974	0.289213	-0.761082	0.188256	-4.04281	0.000442119	-0.484942	0.26597	-1.82329	0.274693	-0.479395	0.188557	-2.54243	0.0318229	-446.299	-1059.85	-613.551		False	-294.4	-758.277	-787.976	down_down	False	False	TGFb1	False
ENSG00000131148	EMC8	360.548	0.0314751	0.13292	0.236798	0.881103	0.083268	0.134174	0.620597	0.707663	-0.265121	0.136077	-1.94831	0.131374	-0.348389	0.191101	-1.82306	0.274761	-0.316913	0.137302	-2.30814	0.0540379	21.4029	-62.9564	-84.3593	-2.94149	True	-57.4327	-72.2535	-123.392	2Dup_3Ddown	False	False	TGFb1	False
ENSG00000177694	NAALADL2	149.665	0.521168	0.30778	1.69331	0.186929	0.140209	0.310742	0.451206	0.795863	-0.660578	0.310648	-2.12645	0.0947048	-0.800787	0.439389	-1.8225	0.275025	-0.279619	0.313582	-0.891693	0.509086	10.643	-80.5648	-91.2078	-7.56974	True	-103.766	-83.8927	-85.9649	2Dup_3Ddown	False	False	TGFb1	False
ENSG00000075420	FNDC3B	4111.81	0.0434735	0.158559	0.274179	0.861963	1.39042	0.158114	8.79383	9.54982e-17	0.982876	0.158246	6.21105	1.35727e-08	-0.407548	0.2237	-1.82185	0.275199	-0.364075	0.1578	-2.30719	0.0541218	3392.93	2059.28	-1333.65	0.606932	True	-268.381	-2582.74	-1149.84	up_up	False	False	TGFb1	False
ENSG00000121904	CSMD2	392.121	-0.138112	0.307669	-0.448898	0.765273	1.72366	0.302325	5.70134	2.21775e-07	2.50259	0.302323	8.27786	8.39022e-15	0.778931	0.427548	1.82185	0.275199	0.640819	0.296879	2.15852	0.0734697	308.936	552.154	243.219	1.78728	True	92.4133	152.815	484.427	up_up	False	False	TGFb1	False
ENSG00000133874	RNF122	173.216	0.877524	0.384591	2.28171	0.0639375	0.750972	0.387225	1.93937	0.140231	1.73203	0.37421	4.62849	4.20062e-05	0.981059	0.538492	1.82186	0.275199	1.85858	0.376919	4.93098	9.23195e-06	35.8886	276.989	241.101	7.71803	True	8.2639	320.251	394.787	up_up	False	False	TGFb1	False
ENSG00000255302	EID1	3072.76	0.0397358	0.19862	0.200059	0.900214	-0.185625	0.198808	-0.933692	0.543823	-0.697974	0.199046	-3.5066	0.00288322	-0.512349	0.281325	-1.8212	0.275522	-0.472613	0.199234	-2.37215	0.0470798	-402.232	-1372.11	-969.88		False	-939.464	-125.462	-1844.71	down_down	False	False	TGFb1	False
ENSG00000026652	AGPAT4	500.686	0.777553	0.231861	3.35353	0.00413658	-0.0459453	0.234695	-0.195766	0.917498	0.552258	0.22996	2.40154	0.0545086	0.598203	0.328578	1.82058	0.275738	1.37576	0.232818	5.90915	7.16847e-08	-19.1054	260.15	279.255		False	149.498	391.48	296.789	2Ddown_3Dup	False	False	TGFb1	False
ENSG00000070159	PTPN3	202.093	0.164786	0.231681	0.711264	0.619605	0.314532	0.232728	1.3515	0.339543	0.908156	0.228362	3.97682	0.000565711	0.593624	0.326055	1.82063	0.275738	0.75841	0.229424	3.30571	0.00418784	34.7789	147.411	112.632	4.23852	True	87.9978	53.9759	195.923	up_up	False	False	TGFb1	False
ENSG00000131746	TNS4	98.4219	6.20681	0.566292	10.9604	1.60456e-25	-0.718943	0.729736	-0.985209	0.518929	-2.30658	0.477672	-4.82879	1.75566e-05	-1.58764	0.872159	-1.82035	0.275738	4.61918	0.663973	6.95688	1.27578e-10	-2.3404	-396.232	-393.891		False	-169.426	-870.924	-141.324	down_down	False	False	TGFb1	False
ENSG00000142552	RCN3	8629.18	-0.451212	0.185546	-2.43181	0.0462486	0.822166	0.185362	4.43547	9.51142e-05	1.29951	0.185471	7.00652	8.91857e-11	0.47734	0.262218	1.82039	0.275738	0.026128	0.185287	0.141014	0.928813	4346.83	6270.18	1923.35	1.44247	True	133.952	3338.41	2297.7	up_up	False	False	TGFb1	False
ENSG00000010327	STAB1	21.0914	0.65728	0.611677	1.07455	0.431321	-0.169783	0.6453	-0.263107	0.886611	1.40927	0.579951	2.42999	0.0513339	1.57906	0.867653	1.81992	0.275855	2.23634	0.615542	3.63312	0.00150748	-0.557956	27.2325	27.7904		False	28.1984	10.3264	44.8465	2Ddown_3Dup	False	False	TGFb1	False
ENSG00000142507	PSMB6	1083.86	-0.908521	0.174233	-5.21441	2.93666e-06	-0.05788	0.173458	-0.333683	0.855285	0.391007	0.175357	2.22978	0.0775728	0.448887	0.246653	1.81991	0.275855	-0.459634	0.174587	-2.63269	0.0256721	-30.8518	184.916	215.767		False	249.588	583.029	-185.315	2Ddown_3Dup	False	False	TGFb1	False
ENSG00000163938	GNL3	2062.16	0.917921	0.161686	5.67718	2.8508e-07	0.127807	0.162495	0.786533	0.621298	-0.288984	0.161483	-1.78956	0.172484	-0.416791	0.229088	-1.81935	0.276126	0.501129	0.162293	3.0878	0.0078789	146.98	-483.487	-630.468	-3.28947	True	-445.725	-556.436	-889.242	2Dup_3Ddown	False	False	TGFb1	False
ENSG00000182916	TCEAL7	70.556	0.185738	0.325171	0.571202	0.69875	-1.64732	0.351361	-4.6884	3.19033e-05	-0.766651	0.333265	-2.30042	0.0673387	0.880668	0.484269	1.81855	0.276539	1.06641	0.358861	2.97164	0.010823	-68.0236	-46.0392	21.9844		False	16.1547	23.7624	26.0359	down_down	False	False	TGFb1	False
ENSG00000175764	TTLL11	41.0874	0.604851	0.302153	2.0018	0.109294	0.188961	0.314347	0.601123	0.718289	-0.614534	0.310539	-1.97893	0.124295	-0.803495	0.44187	-1.8184	0.276557	-0.198644	0.322416	-0.616112	0.664494	5.26796	-17.4187	-22.6866	-3.30654	True	-23.5146	-12.0167	-32.5286	2Dup_3Ddown	False	False	TGFb1	False
ENSG00000180801	ARSJ	512.319	-1.26033	0.321644	-3.91839	0.000643183	-0.189865	0.320369	-0.592644	0.722896	0.636805	0.322945	1.97187	0.125966	0.82667	0.454896	1.81727	0.27717	-0.433655	0.321676	-1.34811	0.291015	-147.267	133.544	280.811		False	491.642	252.287	98.5029	2Ddown_3Dup	False	False	TGFb1	False
ENSG00000076555	ACACB	57.6733	1.31583	0.330599	3.98015	0.000516511	-0.915759	0.37145	-2.46536	0.0491463	-0.0247061	0.320495	-0.0770875	0.965789	0.891052	0.490601	1.81625	0.277726	2.20688	0.362491	6.08811	2.61715e-08	-18.4331	-0.692236	17.7409		False	54.5564	-16.4583	15.1245	down_down	False	False	TGFb1	False
ENSG00000116459	ATP5F1	1769.27	-0.252	0.178487	-1.41187	0.284374	0.272211	0.178341	1.52636	0.268503	-0.186875	0.179206	-1.0428	0.468292	-0.459086	0.252824	-1.81583	0.277829	-0.711086	0.179059	-3.97123	0.00047047	352.942	-179.726	-532.668	-0.509222	True	-74.0693	-320.785	-1203.15	2Dup_3Ddown	False	False	TGFb1	False
ENSG00000135049	AGTPBP1	188.338	-0.196087	0.240911	-0.81394	0.564537	0.148483	0.240815	0.616583	0.709961	-0.478782	0.247656	-1.93325	0.135117	-0.627265	0.345435	-1.81587	0.277829	-0.823352	0.247562	-3.32584	0.0039514	21.8663	-46.3252	-68.1915	-2.11857	True	-47.4035	-121.823	-35.3477	2Dup_3Ddown	False	False	TGFb1	False
ENSG00000100612	DHRS7	753.131	0.804069	0.204957	3.9231	0.000633008	0.275869	0.206196	1.3379	0.345797	-0.251509	0.204676	-1.22881	0.37688	-0.527378	0.290532	-1.81521	0.277883	0.276691	0.205916	1.34371	0.29254	114.876	-140.04	-254.916	-1.21906	True	-141.968	-70.5552	-552.225	2Dup_3Ddown	False	False	TGFb1	False
ENSG00000122877	EGR2	1435.12	6.74185	0.630689	10.6897	2.75655e-24	5.21799	0.634226	8.22734	9.65501e-15	3.78449	0.470524	8.04313	5.22461e-14	-1.4335	0.789705	-1.81524	0.277883	5.30834	0.475261	11.1693	1.5885e-26	119.324	4380.85	4261.52	36.7138	True	3122.43	3586.31	6075.83	up_up	False	False	TGFb1	False
ENSG00000206530	CFAP44	97.5701	0.876249	0.338975	2.585	0.0324784	1.13912	0.339467	3.35562	0.00461422	0.278684	0.33074	0.842607	0.572434	-0.860438	0.473951	-1.81546	0.277883	0.0158103	0.331247	0.0477296	0.977708	55.207	-0.42675	-55.6337	-0.00773001	True	-52.1473	-119.602	4.84842	up_up	False	False	TGFb1	False
ENSG00000219891	ZSCAN12P1	18.5408	0.365751	0.390439	0.93677	0.498899	-1.15529	0.45891	-2.51746	0.0436021	-0.0592211	0.392507	-0.150879	0.932456	1.09607	0.60385	1.81513	0.277883	1.46182	0.460646	3.17341	0.00616718	-11.0868	-1.72362	9.36319		False	-5.18146	9.13968	24.1313	down_down	False	False	TGFb1	False
ENSG00000237686	AL109615.3	9.46609	0.867629	0.673696	1.28786	0.334517	-1.06426	0.801919	-1.32714	0.350488	0.791264	0.633816	1.24841	0.368274	1.85552	1.02217	1.81528	0.277883	2.72315	0.768856	3.54182	0.00201191	-2.77511	8.54682	11.3219		False	11.2521	5.09896	17.6147	2Ddown_3Dup	False	False	TGFb1	False
ENSG00000131389	SLC6A6	3007.06	1.17714	0.314965	3.73738	0.0012249	-1.50255	0.315966	-4.75542	2.38386e-05	-0.693414	0.314947	-2.20169	0.0820104	0.809136	0.446123	1.81371	0.278685	1.98628	0.315947	6.28674	8.08678e-09	-1700.85	-2405.42	-704.567		False	-971.644	-1676.72	534.669	down_down	False	False	TGFb1	False
ENSG00000182944	EWSR1	2767.2	-0.386528	0.190636	-2.02757	0.104126	-0.301734	0.190751	-1.58182	0.249046	0.187618	0.19087	0.982966	0.497991	0.489352	0.269846	1.81345	0.278725	0.102824	0.190984	0.53839	0.707953	-629.935	336.905	966.84		False	242.455	1085.22	1572.84	2Ddown_3Dup	False	False	TGFb1	False
ENSG00000237493	AC034102.1	39.8993	0.699677	0.298734	2.34214	0.0561882	-0.372811	0.321338	-1.16019	0.427997	-1.19129	0.316975	-3.75832	0.00124434	-0.818484	0.451355	-1.81339	0.278725	-0.118807	0.338347	-0.351138	0.811514	-10.3275	-40.6512	-30.3237		False	-41.1366	-13.9959	-35.8386	down_down	False	False	TGFb1	False
ENSG00000090447	TFAP4	41.0418	-0.179044	0.308233	-0.580874	0.693964	-1.34324	0.33646	-3.99226	0.000539663	-0.497797	0.32301	-1.54112	0.252531	0.845442	0.466407	1.81267	0.278871	0.666397	0.350039	1.90378	0.119978	-40.7304	-14.983	25.7474		False	-2.59276	14.8983	64.9367	down_down	False	False	TGFb1	False
ENSG00000091164	TXNL1	914.096	0.092051	0.157235	0.585435	0.691237	-0.0547472	0.157947	-0.346618	0.850204	-0.460408	0.15853	-2.90423	0.016633	-0.40566	0.223783	-1.81274	0.278871	-0.31361	0.159235	-1.96947	0.106172	-37.0408	-279.942	-242.901		False	-75.6142	-310.236	-342.853	down_down	False	False	TGFb1	False
ENSG00000127533	F2RL3	30.5067	5.93536	0.825887	7.18665	3.05077e-11	1.32178	0.944394	1.39961	0.319207	-0.645218	0.534105	-1.20804	0.386421	-1.967	1.085	-1.8129	0.278871	3.96836	0.707186	5.61147	3.43791e-07	2.30483	-48.0809	-50.3857	-20.8609	True	15.1643	-57.5083	-108.813	2Dup_3Ddown	False	False	TGFb1	False
ENSG00000189334	S100A14	9.57314	3.84538	1.19785	3.21023	0.00630763	-1.39974	1.65615	-0.845182	0.589674	1.84443	0.679005	2.71638	0.0266351	3.24418	1.78964	1.81275	0.278871	7.08956	1.32954	5.33234	1.38485e-06	-0.538874	20.3497	20.8886		False	14.9293	10.4705	37.2659	2Ddown_3Dup	False	False	TGFb1	False
ENSG00000127616	SMARCA4	1449.24	-0.224223	0.200002	-1.1211	0.410237	-0.0763388	0.200149	-0.381411	0.832615	0.436448	0.200119	2.18094	0.0853169	0.512786	0.283032	1.81176	0.279353	0.288563	0.200265	1.44091	0.254848	-76.1395	469.461	545.601		False	354.153	241.819	1040.83	2Ddown_3Dup	False	False	TGFb1	False
ENSG00000183735	TBK1	551.95	0.31834	0.219224	1.45212	0.269058	0.141815	0.220138	0.644209	0.695582	-0.422336	0.220289	-1.91719	0.13908	-0.564151	0.311429	-1.81149	0.279394	-0.245811	0.221198	-1.11127	0.39686	51.4689	-152.704	-204.173	-2.96691	True	-75.2195	-150.95	-386.349	2Dup_3Ddown	False	False	TGFb1	False
ENSG00000279667	AL603839.4	9.73553	0.821714	0.653	1.25837	0.347366	-1.35252	0.837003	-1.61591	0.237399	0.527389	0.613544	0.859578	0.564145	1.87991	1.03779	1.81145	0.279394	2.70162	0.806816	3.3485	0.00369802	-3.73173	4.09001	7.82174		False	13.1535	6.1015	4.2102	2Ddown_3Dup	False	False	TGFb1	False
ENSG00000273576	AC009283.1	18.5083	-1.17207	0.445089	-2.63333	0.0289798	-0.622227	0.438023	-1.42054	0.309722	0.535615	0.465929	1.14956	0.414486	1.15784	0.639493	1.81056	0.279868	-0.0142245	0.459181	-0.030978	0.985424	-10.6371	6.39049	17.0276		False	30.9232	11.844	8.3157	2Ddown_3Dup	False	False	TGFb1	False
ENSG00000186350	RXRA	735.79	0.00514526	0.173218	0.029704	0.987974	-0.706505	0.175127	-4.03424	0.000461711	-0.259342	0.174187	-1.48887	0.270655	0.447162	0.247003	1.81035	0.279921	0.452308	0.176085	2.56868	0.029984	-362.906	-128.458	234.448		False	23.7379	104.244	575.364	down_down	False	False	TGFb1	False
ENSG00000164692	COL1A2	492909	-0.606462	0.192193	-3.15548	0.00739812	1.54922	0.192186	8.06104	3.58918e-14	2.0411	0.19219	10.6202	4.98333e-24	0.491881	0.271795	1.80975	0.280215	-0.114581	0.192182	-0.596208	0.675877	451059	485602	34543.2	1.07658	True	-62079.3	939.223	164770	up_up	False	False	TGFb1	False
ENSG00000166825	ANPEP	3797.72	-0.00903396	0.241038	-0.0374794	0.984261	-1.64119	0.241552	-6.79435	3.1862e-10	-1.02334	0.241323	-4.24055	0.000208244	0.617845	0.341444	1.80951	0.280217	0.608811	0.241837	2.51745	0.0337747	-4742.23	-3491.1	1251.13		False	-1788.78	616.139	4926.03	down_down	False	False	TGFb1	False
ENSG00000197713	RPE	515.754	-0.24264	0.197009	-1.23162	0.359749	0.205169	0.196733	1.04288	0.488708	-0.301887	0.199534	-1.51296	0.262172	-0.507056	0.28021	-1.80956	0.280217	-0.749697	0.199262	-3.76237	0.000972233	71.8447	-78.8165	-150.661	-1.09704	True	-13.2708	-80.3047	-358.408	2Dup_3Ddown	False	False	TGFb1	False
ENSG00000178531	CTXN1	49.593	-1.59325	0.357338	-4.45866	8.35138e-05	0.557272	0.31675	1.75934	0.189669	1.43187	0.365276	3.91996	0.000696882	0.874596	0.483483	1.80895	0.280487	-0.718653	0.325745	-2.20618	0.0667439	20.8917	27.8963	7.00461	1.33528	True	24.6948	-18.9568	15.2759	up_up	False	False	TGFb1	False
ENSG00000184164	CRELD2	691.672	-0.334132	0.209993	-1.59116	0.219533	0.0230978	0.209944	0.110019	0.952314	-0.516854	0.212238	-2.43525	0.0508089	-0.539952	0.298533	-1.80869	0.280572	-0.874084	0.21219	-4.11934	0.000272306	4.20308	-200.287	-204.49	-47.6525	True	-204.097	-167.15	-242.223	2Dup_3Ddown	False	False	TGFb1	False
ENSG00000095261	PSMD5	732.164	0.22007	0.132286	1.66359	0.196011	0.182807	0.133147	1.37297	0.330572	-0.157719	0.133137	-1.18464	0.397304	-0.340526	0.188291	-1.80851	0.280608	-0.120456	0.133992	-0.898979	0.505538	82.2408	-75.2548	-157.496	-0.915055	True	-111.236	-118.398	-242.853	2Dup_3Ddown	False	False	TGFb1	False
ENSG00000124251	TP53TG5	7.82918	1.30975	0.716283	1.82853	0.149539	-1.84468	1.01245	-1.822	0.171636	0.344727	0.664168	0.519036	0.746222	2.18941	1.21085	1.80816	0.280708	3.49916	0.976535	3.58324	0.00176688	-3.67229	3.2837	6.95598		False	-1.17988	14.089	7.95887	2Ddown_3Dup	False	False	TGFb1	False
ENSG00000280374	AC019080.5	8.69728	-1.16317	0.685017	-1.69802	0.185542	0.396901	0.634681	0.625356	0.705556	-1.63339	0.926342	-1.76327	0.179991	-2.03029	1.12289	-1.8081	0.280708	-3.19346	0.890161	-3.58751	0.00174213	3.95785	-3.66656	-7.62442	-0.926402	True	-10.7333	-2.89668	-9.2433	2Dup_3Ddown	False	False	TGFb1	False
ENSG00000100813	ACIN1	2658.09	-0.126806	0.162931	-0.778284	0.583608	-0.219716	0.163161	-1.34662	0.341984	0.197172	0.163078	1.20907	0.385994	0.416888	0.230686	1.80716	0.281112	0.290082	0.163309	1.77628	0.149773	-415.676	356.916	772.592		False	278.506	651.523	1387.75	2Ddown_3Dup	False	False	TGFb1	False
ENSG00000267355	RPL9P29	8.50863	-0.102105	0.558599	-0.182788	0.908549	-2.21604	0.70705	-3.13421	0.008995	-0.547989	0.59348	-0.923347	0.529287	1.66805	0.923066	1.80708	0.281112	1.56595	0.734858	2.13095	0.0775045	-11.6011	-4.55186	7.0492		False	11.9272	3.19537	6.02506	down_down	False	False	TGFb1	False
ENSG00000269887	AL391001.1	29.8287	1.71134	0.44948	3.80738	0.000958847	0.47593	0.477529	0.996651	0.513073	-0.688109	0.432272	-1.59184	0.234901	-1.16404	0.644126	-1.80716	0.281112	0.547301	0.461402	1.18617	0.360491	4.56066	-18.8846	-23.4453	-4.14077	True	-15.2682	-13.8846	-41.1831	2Dup_3Ddown	False	False	TGFb1	False
ENSG00000162076	FLYWCH2	436.89	-0.330367	0.201423	-1.64016	0.203072	-0.203981	0.202	-1.00981	0.506345	0.312659	0.202391	1.54483	0.251069	0.51664	0.285948	1.80676	0.281157	0.186272	0.202965	0.917758	0.495421	-71.5574	80.6076	152.165		False	98.2462	174.999	183.25	2Ddown_3Dup	False	False	TGFb1	False
ENSG00000169282	KCNAB1	48.1484	0.217641	0.425182	0.511879	0.730492	1.53908	0.412363	3.73234	0.00136632	0.476068	0.419636	1.13448	0.421566	-1.06301	0.588331	-1.80682	0.281157	-0.84537	0.406636	-2.07893	0.0859837	45.055	10.6414	-34.4136	0.236186	True	-31.6836	-33.3555	-38.2019	up_up	False	False	TGFb1	False
ENSG00000126950	TMEM35A	15.3506	-0.598692	0.593075	-1.00947	0.463098	-2.29969	0.658234	-3.49372	0.00299612	-0.662337	0.623612	-1.0621	0.458265	1.63735	0.906512	1.80621	0.281383	1.03866	0.685534	1.51511	0.227943	-22.0822	-6.5014	15.5808		False	3.82975	29.4588	13.454	down_down	False	False	TGFb1	False
ENSG00000145022	TCTA	314.689	-1.14629	0.242586	-4.7253	2.73668e-05	0.562428	0.23796	2.36354	0.0618419	-0.0597097	0.249046	-0.239753	0.891111	-0.622137	0.344454	-1.80615	0.281383	-1.76843	0.244544	-7.23154	2.03611e-11	166.698	-6.38491	-173.083	-0.0383023	True	-98.3605	-153.714	-267.173	2Dup_3Ddown	False	False	TGFb1	False
ENSG00000127666	TICAM1	376.581	0.0551104	0.252819	0.217983	0.891087	0.0899625	0.253613	0.354723	0.846072	0.735317	0.251937	2.91865	0.0160156	0.645354	0.35748	1.80529	0.28177	0.700465	0.252734	2.77155	0.0182944	16.7324	221.857	205.125	13.2591	True	313.177	0.921144	301.276	up_up	False	False	TGFb1	False
ENSG00000198752	CDC42BPB	1833.09	0.156952	0.21554	0.728178	0.610838	0.463837	0.215553	2.15185	0.0954387	1.01356	0.215083	4.71243	2.94272e-05	0.549724	0.304505	1.8053	0.28177	0.706676	0.215095	3.28542	0.00443648	494.383	1344.5	850.114	2.71954	True	802.831	1.71819	1745.79	up_up	False	False	TGFb1	False
ENSG00000158406	HIST1H4H	24.1213	-1.07215	0.462556	-2.31787	0.0592846	0.353821	0.431328	0.820307	0.602756	-0.913024	0.553899	-1.64836	0.215529	-1.26685	0.702007	-1.8046	0.282117	-2.33899	0.528858	-4.42272	8.25414e-05	1.40134	-4.53419	-5.93553	-3.23561	True	8.92375	-4.80048	-21.9299	2Dup_3Ddown	False	False	TGFb1	False
ENSG00000129562	DAD1	2873.99	-0.213378	0.246956	-0.864036	0.536708	0.961315	0.246627	3.89786	0.000764382	0.3315	0.247083	1.34166	0.329132	-0.629815	0.349105	-1.80408	0.282227	-0.843194	0.246754	-3.41714	0.00299618	1976.05	322.363	-1653.68	0.163135	True	-1252.93	-22.1831	-3685.94	up_up	False	False	TGFb1	False
ENSG00000244462	RBM12	876.932	0.52646	0.169663	3.10297	0.00860004	0.21079	0.170576	1.23576	0.392028	-0.22341	0.169795	-1.31576	0.339787	-0.4342	0.240679	-1.80406	0.282227	0.0922596	0.170707	0.540457	0.706933	114.829	-155.711	-270.54	-1.35603	True	-361.681	-215.59	-234.349	2Dup_3Ddown	False	False	TGFb1	False
ENSG00000274523	RCC1L	807.946	-0.33111	0.167145	-1.98098	0.113594	-0.35114	0.167751	-2.09322	0.106857	0.0773519	0.168102	0.460148	0.777947	0.428491	0.237484	1.80429	0.282227	0.0973819	0.168705	0.577231	0.687133	-218.628	33.5619	252.19		False	200.636	419.046	136.888	2Ddown_3Dup	False	False	TGFb1	False
ENSG00000071242	RPS6KA2	1404.78	-0.208108	0.237332	-0.876864	0.529436	-0.960802	0.238089	-4.03548	0.000459772	-0.354175	0.237859	-1.48901	0.270649	0.606627	0.336546	1.80251	0.282409	0.398518	0.238614	1.67014	0.17875	-1027.15	-336.863	690.289		False	495.558	106.521	1468.79	down_down	False	False	TGFb1	False
ENSG00000126261	UBA2	1640.98	0.756936	0.138048	5.48316	7.78578e-07	0.130233	0.139031	0.936722	0.542559	-0.222694	0.137873	-1.61521	0.226907	-0.352928	0.195803	-1.80247	0.282409	0.404009	0.138858	2.90951	0.0127685	119.655	-292.136	-411.791	-2.44149	True	-266.987	-310.964	-657.423	2Dup_3Ddown	False	False	TGFb1	False
ENSG00000137802	MAPKBP1	314.683	-0.0239332	0.201148	-0.118983	0.942621	-0.0724257	0.202557	-0.357556	0.844922	0.442017	0.201049	2.19856	0.0824391	0.514443	0.285395	1.80257	0.282409	0.49051	0.202458	2.42277	0.0419761	-10.4987	106.001	116.5		False	-53.2386	87.1018	315.637	2Ddown_3Dup	False	False	TGFb1	False
ENSG00000152402	GUCY1A2	21.1625	-0.591703	0.59462	-0.995094	0.470026	-1.71369	0.631567	-2.71339	0.0274589	-0.129922	0.610959	-0.212652	0.903831	1.58376	0.878679	1.80244	0.282409	0.992061	0.646896	1.53357	0.221915	-26.4179	-4.05152	22.3664		False	13.4277	33.9109	19.7605	down_down	False	False	TGFb1	False
ENSG00000154059	IMPACT	543.054	0.0529789	0.151362	0.350015	0.820318	0.0482239	0.152231	0.316781	0.862847	-0.341497	0.153371	-2.22661	0.0779738	-0.389721	0.216094	-1.80348	0.282409	-0.336742	0.154229	-2.1834	0.0698998	14.8442	-120.568	-135.412	-8.12221	True	1.52717	-147.552	-260.211	2Dup_3Ddown	False	False	TGFb1	False
ENSG00000160224	AIRE	9.84558	6.44246	1.33458	4.82731	1.75887e-05	3.56583	1.46621	2.432	0.0529756	0.671295	0.655091	1.02474	0.477043	-2.89453	1.60591	-1.80243	0.282409	3.54792	0.893193	3.97218	0.000468989	1.7859	8.87598	7.09008	4.97002	True	-9.42078	-0.639376	31.3304	up_up	False	False	TGFb1	False
ENSG00000166002	SMCO4	157.66	-0.827504	0.245248	-3.37415	0.00389443	0.316246	0.238486	1.32606	0.35065	0.93516	0.246949	3.78685	0.0011278	0.618914	0.343306	1.80281	0.282409	-0.208591	0.240234	-0.868282	0.522177	35.8507	72.0052	36.1545	2.00847	True	33.4887	67.88	7.09484	up_up	False	False	TGFb1	False
ENSG00000170191	NANP	261.079	0.17387	0.196209	0.886148	0.524821	0.0849407	0.197925	0.429156	0.807164	-0.421419	0.199292	-2.11458	0.0967975	-0.50636	0.280876	-1.80279	0.282409	-0.33249	0.200981	-1.65433	0.183399	16.1059	-74.4805	-90.5864	-4.62442	True	-143.769	-42.9078	-85.082	2Dup_3Ddown	False	False	TGFb1	False
ENSG00000197976	AKAP17A	803.13	0.307747	0.201937	1.52397	0.242662	-0.0110704	0.202997	-0.0545352	0.977853	0.504355	0.201328	2.50514	0.0432412	0.515426	0.285903	1.8028	0.282409	0.823173	0.202391	4.06725	0.000331201	-17.4488	308.004	325.453		False	304.049	14.9013	657.408	2Ddown_3Dup	False	False	TGFb1	False
ENSG00000213918	DNASE1	79.219	-0.747718	0.301118	-2.48314	0.041184	-0.271508	0.299404	-0.906829	0.557805	0.500784	0.306493	1.63392	0.22039	0.772293	0.428463	1.80247	0.282409	0.024575	0.304808	0.0806243	0.960429	-15.5123	23.1074	38.6197		False	-14.4014	49.3396	80.9209	2Ddown_3Dup	False	False	TGFb1	False
ENSG00000257337	AC068888.1	22.3577	-0.323144	0.354541	-0.911444	0.512573	-0.82411	0.380451	-2.16614	0.0927049	0.129778	0.367493	0.353146	0.83249	0.953889	0.528959	1.80333	0.282409	0.630744	0.392549	1.60679	0.197987	-13.2859	1.96385	15.2498		False	19.7805	2.88236	23.0864	2Ddown_3Dup	False	False	TGFb1	False
ENSG00000205403	CFI	8.3832	-0.277552	0.593252	-0.467848	0.75552	-4.11887	0.94052	-4.37936	0.000119546	-2.00622	0.702819	-2.85454	0.0189683	2.11265	1.1723	1.80214	0.282511	1.8351	1.01104	1.81506	0.140283	-22.8706	-16.7024	6.16816		False	6.19839	6.05181	6.25427	down_down	False	False	TGFb1	False
ENSG00000176842	IRX5	325.517	1.19684	0.400915	2.98528	0.0118494	-0.0384453	0.403194	-0.095352	0.959651	-1.06367	0.40142	-2.64975	0.0311469	-1.02522	0.568949	-1.80195	0.282552	0.171622	0.403696	0.425127	0.768949	-17.0628	-310.288	-293.225		False	63.9739	-532.36	-411.288	down_down	False	False	TGFb1	False
ENSG00000131378	RFTN1	861.182	-0.382529	0.264432	-1.44661	0.271106	0.156048	0.264165	0.590722	0.723662	0.829309	0.264375	3.13686	0.00877653	0.673261	0.373735	1.80144	0.282794	0.290732	0.264108	1.10081	0.401847	103.871	478.595	374.723	4.60757	True	145.555	316.822	661.793	up_up	False	False	TGFb1	False
ENSG00000102796	DHRS12	81.3554	-0.584429	0.341797	-1.70987	0.181862	-0.257708	0.341787	-0.754002	0.6381	0.616304	0.344393	1.78953	0.172484	0.874011	0.485206	1.80132	0.282795	0.289582	0.344383	0.840874	0.536835	-14.8228	33.5003	48.3231		False	36.6411	31.0359	77.2924	2Ddown_3Dup	False	False	TGFb1	False
ENSG00000230383	AC009245.1	88.3513	-0.0191906	0.237582	-0.0807745	0.962964	0.179732	0.238937	0.752217	0.639051	-0.44111	0.248674	-1.77384	0.176983	-0.620842	0.344861	-1.80027	0.283373	-0.640033	0.249968	-2.56046	0.0305837	11.5242	-23.6308	-35.155	-2.05053	True	-1.42872	-19.8526	-84.1837	2Dup_3Ddown	False	False	TGFb1	False
ENSG00000186010	NDUFA13	9.28994	-0.0100616	0.730784	-0.0137683	0.995427	-1.01611	0.813024	-1.24979	0.385505	0.930929	0.713394	1.30493	0.344279	1.94703	1.08165	1.80007	0.283423	1.93697	0.797445	2.42897	0.0414342	-3.52036	6.5038	10.0242		False	9.31455	14.2089	6.54904	2Ddown_3Dup	False	False	TGFb1	False
ENSG00000167323	STIM1	698.295	0.337313	0.163091	2.06825	0.0963996	-0.00813018	0.164243	-0.049501	0.980252	-0.425839	0.164009	-2.59644	0.0351643	-0.417709	0.232109	-1.79963	0.283622	-0.0803959	0.165154	-0.486794	0.736061	-0.0391163	-246.112	-246.073		False	-191.911	-498.4	-47.9072	down_down	False	False	TGFb1	False
ENSG00000142892	PIGK	897.548	-0.255364	0.218456	-1.16895	0.388372	-0.0516083	0.218591	-0.236095	0.899297	-0.609894	0.220168	-2.77013	0.0234722	-0.558285	0.310251	-1.79946	0.283648	-0.813649	0.220302	-3.69334	0.00123004	-34.6784	-303.802	-269.123		False	-421.245	-177.655	-208.469	down_down	False	False	TGFb1	False
ENSG00000122692	SMU1	1030.34	0.404578	0.121154	3.33938	0.00430944	0.0331728	0.12237	0.271086	0.883502	-0.277232	0.12164	-2.27911	0.0702168	-0.310404	0.172542	-1.79901	0.283855	0.0941739	0.122852	0.766566	0.578752	22.45	-216.251	-238.701	-9.63256	True	-265.616	-168.229	-282.259	2Dup_3Ddown	False	False	TGFb1	False
ENSG00000271851	AC087501.5	10.835	-0.522274	0.575324	-0.90779	0.514573	0.278167	0.558709	0.497874	0.773139	-1.34112	0.706026	-1.89954	0.143433	-1.61929	0.900349	-1.79851	0.284087	-2.14156	0.692576	-3.09217	0.00777523	2.57425	-5.27503	-7.84928	-2.04915	True	-17.4813	-2.07993	-3.98663	2Dup_3Ddown	False	False	TGFb1	False
ENSG00000167972	ABCA3	89.1698	0.108524	0.319627	0.339532	0.826359	0.987455	0.315245	3.13235	0.00904057	0.179257	0.320561	0.559198	0.724186	-0.808198	0.449598	-1.7976	0.28458	-0.699674	0.31619	-2.21283	0.0659199	59.5457	10.1518	-49.3939	0.170488	True	-53.0312	-116.456	21.3058	up_up	False	False	TGFb1	False
ENSG00000022567	SLC45A4	119.645	1.27968	0.240043	5.33106	1.67329e-06	0.194666	0.250137	0.778236	0.62538	-0.423288	0.235991	-1.79366	0.171561	-0.617954	0.343889	-1.79696	0.284658	0.66173	0.246251	2.68722	0.022575	13.0372	-45.4605	-58.4976	-3.48699	True	-7.82779	-75.3547	-92.3104	2Dup_3Ddown	False	False	TGFb1	False
ENSG00000062650	WAPL	928.226	0.41574	0.151935	2.7363	0.0224917	0.432499	0.152429	2.83738	0.0200515	0.0459931	0.151788	0.30301	0.857973	-0.386506	0.215114	-1.79675	0.284658	0.0292341	0.152282	0.191973	0.901495	245.554	29.3786	-216.175	0.119642	True	-222.794	-258.247	-167.485	up_up	False	False	TGFb1	False
ENSG00000105643	ARRDC2	164.601	1.08891	0.250167	4.35273	0.000126902	-0.665628	0.265472	-2.50733	0.0446407	-0.0149499	0.24629	-0.0607003	0.973454	0.650678	0.362125	1.79683	0.284658	1.73959	0.261826	6.64406	9.49231e-10	-45.5807	-1.09617	44.4845		False	18.8101	0.758929	113.885	down_down	False	False	TGFb1	False
ENSG00000119509	INVS	204.214	0.204203	0.190034	1.07456	0.431321	0.0783455	0.192419	0.407162	0.819386	-0.41231	0.193689	-2.12873	0.0943045	-0.490656	0.273021	-1.79714	0.284658	-0.286453	0.196029	-1.46128	0.247494	10.5626	-60.5652	-71.1279	-5.73391	True	-104.343	-80.5099	-28.5312	2Dup_3Ddown	False	False	TGFb1	False
ENSG00000164187	LMBRD2	256.103	0.219577	0.266471	0.82402	0.559025	0.505803	0.266612	1.89715	0.151151	-0.173524	0.26792	-0.64767	0.676551	-0.679327	0.377972	-1.79729	0.284658	-0.45975	0.26806	-1.7151	0.16634	83.256	-21.4298	-104.686	-0.257396	True	-49.9525	-137.773	-126.332	2Dup_3Ddown	False	False	TGFb1	False
ENSG00000164465	DCBLD1	615.437	-0.426103	0.306874	-1.38853	0.293319	1.52916	0.303011	5.04654	6.16372e-06	2.30082	0.304239	7.56253	1.89238e-12	0.771658	0.429389	1.79711	0.284658	0.345556	0.300338	1.15055	0.377684	469.334	707.57	238.235	1.5076	True	170.708	318.263	225.735	up_up	False	False	TGFb1	False
ENSG00000127720	METTL25	61.8342	0.0275498	0.27564	0.0999485	0.953235	-0.159442	0.282142	-0.565114	0.736128	-0.893804	0.295839	-3.02126	0.0121445	-0.734362	0.408805	-1.79636	0.284824	-0.706812	0.301902	-2.3412	0.0503146	-6.8414	-32.5059	-25.6645		False	-43.0176	-11.8845	-22.0915	down_down	False	False	TGFb1	False
ENSG00000272849	AC084018.1	14.6633	-1.4558	0.669724	-2.17373	0.0792403	-0.55087	0.649328	-0.848369	0.587944	1.14185	0.683015	1.67177	0.207873	1.69272	0.942418	1.79614	0.284886	0.236919	0.663035	0.357326	0.808193	-8.13777	8.98301	17.1208		False	8.92376	-4.43872	46.8773	2Ddown_3Dup	False	False	TGFb1	False
ENSG00000130222	GADD45G	18.7288	0.31859	0.515719	0.61776	0.672874	-0.23298	0.54536	-0.427204	0.807755	1.08621	0.492011	2.2077	0.0810459	1.31919	0.734543	1.79593	0.28494	1.63778	0.523141	3.13067	0.0069785	-2.26318	21.4426	23.7057		False	0.0594647	38.3554	32.7024	2Ddown_3Dup	False	False	TGFb1	False
ENSG00000142453	CARM1	728.55	-0.287728	0.239239	-1.20268	0.373136	-0.423635	0.239867	-1.76612	0.187714	0.185397	0.239766	0.773241	0.609777	0.609032	0.339152	1.79575	0.284978	0.321303	0.240392	1.33658	0.295593	-228.557	110.288	338.845		False	187.829	81.0276	747.68	2Ddown_3Dup	False	False	TGFb1	False
ENSG00000107897	ACBD5	364.172	0.457218	0.224491	2.03669	0.102435	0.610775	0.224959	2.71505	0.0273706	0.0407418	0.224102	0.1818	0.917852	-0.570034	0.317535	-1.79518	0.285256	-0.112816	0.224571	-0.50236	0.727738	136.282	8.27522	-128.007	0.0607214	True	-80.9398	-301.79	-1.29052	up_up	False	False	TGFb1	False
ENSG00000167685	ZNF444	341.966	-0.506133	0.203466	-2.48756	0.0407807	-0.0615172	0.203017	-0.303015	0.868507	0.456004	0.20477	2.22691	0.0779426	0.517522	0.288351	1.79476	0.285446	0.0113886	0.204324	0.0557379	0.974381	-17.3706	95.4668	112.837		False	50.3072	182.208	105.996	2Ddown_3Dup	False	False	TGFb1	False
ENSG00000132329	RAMP1	17.5116	-1.07591	0.999123	-1.07685	0.430287	2.55808	0.778126	3.28749	0.00569417	4.69992	0.905246	5.19187	3.19152e-06	2.14184	1.19366	1.79435	0.285552	1.06593	0.65311	1.63208	0.190122	14.1107	34.0343	19.9236	2.41195	True	21.9261	20.4542	17.3905	up_up	False	False	TGFb1	False
ENSG00000166192	SENP8	21.5846	0.248932	0.403941	0.616257	0.673799	-0.0511807	0.417698	-0.12253	0.948202	-1.14522	0.444149	-2.57845	0.0366644	-1.09403	0.609694	-1.7944	0.285552	-0.845103	0.456682	-1.85053	0.131793	-1.0617	-16.481	-15.4193		False	-3.82447	-4.82396	-37.6095	down_down	False	False	TGFb1	False
ENSG00000169032	MAP2K1	1074.19	0.0915179	0.127166	0.719674	0.615456	0.489276	0.127033	3.85158	0.000900849	0.166624	0.127389	1.30799	0.342911	-0.322652	0.179904	-1.79347	0.286025	-0.231134	0.127256	-1.81629	0.140002	349.345	101.533	-247.812	0.290639	True	-115.568	-441.965	-185.903	up_up	False	False	TGFb1	False
ENSG00000112763	BTN2A1	757.389	0.0181966	0.149784	0.121485	0.941278	1.02375	0.148334	6.90171	1.59829e-10	0.646594	0.149132	4.33572	0.00014251	-0.377161	0.210341	-1.7931	0.286146	-0.358964	0.147674	-2.43078	0.0412705	526.135	301.536	-224.599	0.573115	True	-86.592	-307.216	-279.989	up_up	False	False	TGFb1	False
ENSG00000174611	KY	10.6865	1.30432	0.803795	1.6227	0.208692	0.245132	0.924357	0.265192	0.886069	2.22773	0.60698	3.67019	0.00167108	1.9826	1.10586	1.79281	0.286146	3.28692	0.759964	4.3251	0.000121823	0.251659	17.5247	17.2731	69.6368	True	33.0931	11.8939	6.83217	up_up	False	False	TGFb1	False
ENSG00000205730	ITPRIPL2	762.061	0.878481	0.231385	3.79663	0.000994591	0.527307	0.232627	2.26675	0.0757706	1.1124	0.228894	4.85987	1.53569e-05	0.585088	0.326355	1.79279	0.286146	1.46357	0.23015	6.35919	5.35135e-09	145.6	707.698	562.097	4.86056	True	353.359	686.823	646.11	up_up	False	False	TGFb1	False
ENSG00000231445	TIMM8AP1	19.8175	-0.560352	0.528604	-1.06006	0.438004	-2.89693	0.617817	-4.68897	3.186e-05	-1.38327	0.57647	-2.39955	0.0547332	1.51366	0.844285	1.79283	0.286146	0.953304	0.658263	1.44821	0.252166	-43.9454	-20.4656	23.4798		False	44.587	16.7677	9.08465	down_down	False	False	TGFb1	False
ENSG00000162482	AKR7A3	10.1835	-0.890124	0.572606	-1.55451	0.231509	-0.305219	0.559429	-0.54559	0.747952	1.13476	0.576705	1.96766	0.12699	1.43998	0.803477	1.79218	0.286453	0.549853	0.563615	0.975582	0.465164	-2.86716	7.71894	10.5861		False	3.46213	13.0855	15.2107	2Ddown_3Dup	False	False	TGFb1	False
ENSG00000169895	SYAP1	1832.25	0.501079	0.142516	3.51594	0.00252482	0.101156	0.143162	0.706583	0.662688	-0.260938	0.142648	-1.82925	0.161636	-0.362094	0.202099	-1.79167	0.286528	0.138985	0.143293	0.969935	0.467674	82.6543	-368.265	-450.919	-4.45549	True	-457.996	-437.438	-457.324	2Dup_3Ddown	False	False	TGFb1	False
ENSG00000174915	PTDSS2	299.381	0.612429	0.220794	2.77375	0.0204654	0.380635	0.22252	1.71056	0.205037	-0.180784	0.220623	-0.819427	0.585387	-0.561419	0.313352	-1.79165	0.286528	0.0510099	0.22235	0.229413	0.880827	71.9526	-42.7735	-114.726	-0.594468	True	-86.3814	-127.466	-130.331	2Dup_3Ddown	False	False	TGFb1	False
ENSG00000180346	TIGD2	86.6981	-1.18846	0.346763	-3.4273	0.0033163	-0.59929	0.344852	-1.73782	0.196265	-1.52092	0.381729	-3.98429	0.000550733	-0.921625	0.514421	-1.79158	0.286528	-2.11009	0.379995	-5.55293	4.62116e-07	-56.6109	-45.5966	11.0143		False	34.2184	16.1476	-17.323	down_down	False	False	TGFb1	False
ENSG00000204241	AP000911.1	10.6597	0.684506	0.495848	1.38048	0.296209	-2.40195	0.724199	-3.3167	0.00521639	-0.809943	0.515243	-1.57196	0.242109	1.59201	0.888566	1.79166	0.286528	2.27651	0.737417	3.08714	0.00789452	-9.88142	-8.76425	1.11717		False	-4.00749	1.2707	6.08831	down_down	False	False	TGFb1	False
ENSG00000064687	ABCA7	142.381	0.057467	0.431889	0.13306	0.935513	-1.44974	0.440102	-3.29411	0.00558422	-0.343222	0.433833	-0.791139	0.599653	1.10652	0.61798	1.79054	0.286801	1.16399	0.442008	2.63341	0.0256273	-126.909	-47.4404	79.4686		False	-154.389	9.29535	383.499	down_down	False	False	TGFb1	False
ENSG00000076108	BAZ2A	1040.11	-0.10529	0.194695	-0.540795	0.714756	0.0704624	0.194872	0.361583	0.842739	0.563678	0.194617	2.89635	0.0169989	0.493216	0.27541	1.79084	0.286801	0.387925	0.194793	1.99147	0.101841	46.4963	444.104	397.608	9.5514	True	113.091	97.8104	981.923	up_up	False	False	TGFb1	False
ENSG00000086730	LAT2	41.3801	2.73249	0.570552	4.7892	2.08509e-05	0.110269	0.66565	0.165656	0.930524	1.56792	0.468773	3.34473	0.00473019	1.45765	0.81415	1.7904	0.286801	4.19014	0.581271	7.20859	2.3602e-11	0.443103	59.8751	59.432	135.127	True	36.786	48.1787	93.3313	up_up	False	False	TGFb1	False
ENSG00000087470	DNM1L	930.335	0.0138353	0.171867	0.0805	0.96299	0.460064	0.171688	2.67965	0.0297718	0.0242458	0.172453	0.140594	0.936451	-0.435818	0.243345	-1.79095	0.286801	-0.421982	0.172274	-2.44948	0.0395267	283.183	9.29489	-273.888	0.032823	True	-240.365	-247.761	-333.537	up_up	False	False	TGFb1	False
ENSG00000101928	MOSPD1	335.003	0.408923	0.211905	1.92975	0.124818	0.346477	0.213197	1.62515	0.234005	-0.192514	0.212594	-0.905548	0.539529	-0.538991	0.30108	-1.79019	0.286801	-0.130068	0.213881	-0.608132	0.669	65.5287	-41.2685	-106.797	-0.629777	True	-77.7901	-0.161338	-242.44	2Dup_3Ddown	False	False	TGFb1	False
ENSG00000130956	HABP4	409.543	-0.330117	0.191638	-1.72261	0.178175	-0.582735	0.19336	-3.01372	0.0125951	-0.0928443	0.193647	-0.479452	0.767879	0.489891	0.273655	1.79017	0.286801	0.159773	0.195351	0.817875	0.549805	-196.576	-27.9221	168.654		False	-5.00553	178.774	332.194	down_down	False	False	TGFb1	False
ENSG00000153246	PLA2R1	779.792	0.516068	0.163346	3.15936	0.00731518	0.0426794	0.164823	0.258941	0.888046	-0.373413	0.163881	-2.27856	0.0702658	-0.416092	0.232429	-1.79019	0.286801	0.0999758	0.165353	0.604621	0.670928	28.1216	-214.106	-242.228	-7.61357	True	-321.67	-204.548	-200.465	2Dup_3Ddown	False	False	TGFb1	False
ENSG00000223855	HRAT92	13.2747	-1.55198	0.618526	-2.50915	0.0387931	0.0812185	0.545779	0.148812	0.936415	1.57315	0.629397	2.49945	0.0438064	1.49193	0.833127	1.79076	0.286801	-0.0600472	0.558149	-0.107583	0.946254	1.49765	10.2402	8.7426	6.83754	True	1.31731	5.86242	19.0481	up_up	False	False	TGFb1	False
ENSG00000227354	RBM26-AS1	10.4401	1.30247	0.542718	2.3999	0.0496265	-1.82705	0.780303	-2.34146	0.0647397	-0.155035	0.513479	-0.30193	0.858309	1.67201	0.934096	1.78998	0.286846	2.97448	0.760281	3.91235	0.000578448	-5.54413	-1.90724	3.6369		False	0.638301	4.50125	5.77114	down_down	False	False	TGFb1	False
ENSG00000106392	C1GALT1	446.439	-0.558803	0.207483	-2.69325	0.0250192	0.369953	0.205838	1.7973	0.178699	-0.157645	0.21105	-0.746956	0.622929	-0.527597	0.294807	-1.78963	0.286987	-1.0864	0.209433	-5.18733	2.80615e-06	120.57	-32.5381	-153.108	-0.269868	True	-64.7934	-126.074	-268.458	2Dup_3Ddown	False	False	TGFb1	False
ENSG00000187045	TMPRSS6	13.739	0.262187	0.606427	0.432346	0.775039	-1.11982	0.666428	-1.68033	0.214773	0.483811	0.599126	0.807529	0.59035	1.60363	0.896152	1.78947	0.287018	1.86582	0.659806	2.82783	0.0158822	-7.76763	8.26705	16.0347		False	3.40982	1.04854	43.6457	2Ddown_3Dup	False	False	TGFb1	False
ENSG00000215114	UBXN2B	110.329	-0.560747	0.395767	-1.41686	0.282754	-0.507468	0.397216	-1.27756	0.372715	-1.53558	0.415372	-3.69687	0.0015303	-1.02811	0.574703	-1.78894	0.287271	-1.58886	0.416735	-3.81263	0.000823067	-49.469	-90.1651	-40.696		False	-49.1968	-82.2799	9.38862	down_down	False	False	TGFb1	False
ENSG00000253368	TRNP1	408.333	-1.4032	0.230622	-6.08439	3.07516e-08	-1.77374	0.232451	-7.6306	9.50652e-13	-1.17878	0.237888	-4.95518	9.93461e-06	0.59496	0.332602	1.78881	0.28728	-0.808236	0.239661	-3.37241	0.00343638	-845.943	-247.218	598.725		False	231.922	741.68	822.574	down_down	False	False	TGFb1	False
ENSG00000111711	GOLT1B	2161.23	0.306795	0.220241	1.39299	0.291753	0.798115	0.220151	3.62531	0.00195784	0.241492	0.220134	1.09702	0.44049	-0.556623	0.311328	-1.7879	0.287699	-0.249828	0.220043	-1.13536	0.385117	995.627	283.328	-712.299	0.284572	True	-168.459	-392.19	-1576.25	up_up	False	False	TGFb1	False
ENSG00000157833	GAREM2	194.167	-0.267175	0.243391	-1.09772	0.420739	0.169827	0.242893	0.699185	0.66635	-0.452829	0.249577	-1.81438	0.165423	-0.622656	0.34826	-1.7879	0.287699	-0.889831	0.249091	-3.57231	0.00182445	24.6851	-48.7095	-73.3945	-1.97324	True	-43.3709	-89.6089	-87.2037	2Dup_3Ddown	False	False	TGFb1	False
ENSG00000100528	CNIH1	2267.29	0.429193	0.200249	2.1433	0.0840277	0.266573	0.200493	1.32959	0.349251	-0.240138	0.200361	-1.19853	0.390935	-0.506712	0.283447	-1.78768	0.287761	-0.077519	0.200606	-0.386425	0.791281	373.887	-403.827	-777.714	-1.08008	True	-168.756	-346.749	-1817.64	2Dup_3Ddown	False	False	TGFb1	False
ENSG00000160050	CCDC28B	147.331	-0.477373	0.278497	-1.7141	0.18055	0.404298	0.27439	1.47344	0.287649	1.10141	0.277126	3.97439	0.000570066	0.69711	0.389985	1.78753	0.287777	0.219737	0.272996	0.804908	0.557295	39.041	98.0734	59.0324	2.51206	True	52.9291	60.2872	63.8809	up_up	False	False	TGFb1	False
ENSG00000184465	WDR27	249.795	-0.510336	0.275572	-1.85191	0.143241	-0.579123	0.276905	-2.09141	0.107253	0.121642	0.277612	0.438173	0.788964	0.700765	0.392103	1.7872	0.287913	0.190429	0.278935	0.6827	0.625648	-125.52	15.2125	140.732		False	15.4827	158.913	247.8	2Ddown_3Dup	False	False	TGFb1	False
ENSG00000069966	GNB5	166.207	0.539275	0.183849	2.93325	0.0135711	0.113665	0.188951	0.601558	0.718133	-0.359434	0.185441	-1.93827	0.133897	-0.473098	0.264746	-1.78699	0.287946	0.0661767	0.1905	0.347385	0.813627	11.7512	-47.637	-59.3882	-4.0538	True	-23.9394	-36.7958	-117.429	2Dup_3Ddown	False	False	TGFb1	False
ENSG00000169174	PCSK9	8.4996	-0.868545	0.852953	-1.01828	0.458658	-2.85263	0.980847	-2.90834	0.0167185	-0.47744	0.897921	-0.531717	0.738892	2.37519	1.32923	1.7869	0.287946	1.50665	1.01918	1.4783	0.241224	-12.3796	-10.4636	1.91605		False	-32.9103	9.52493	29.1335	down_down	False	False	TGFb1	False
ENSG00000115998	C2orf42	140.396	1.05316	0.190194	5.53726	5.95451e-07	0.310716	0.198841	1.56264	0.255672	-0.175043	0.185478	-0.943742	0.518357	-0.485759	0.271917	-1.78642	0.28802	0.567397	0.194333	2.91971	0.0124264	22.0596	-22.8427	-44.9023	-1.0355	True	5.37238	-32.3441	-107.735	2Dup_3Ddown	False	False	TGFb1	False
ENSG00000130529	TRPM4	671.78	-0.513493	0.237827	-2.1591	0.0814427	-0.222919	0.237874	-0.937129	0.542338	0.378817	0.238464	1.58857	0.236051	0.601736	0.336822	1.78651	0.28802	0.0882431	0.238511	0.369975	0.80131	-150.659	170.724	321.383		False	179.693	95.3402	689.115	2Ddown_3Dup	False	False	TGFb1	False
ENSG00000138381	ASNSD1	719.753	0.486202	0.225518	2.15593	0.0819726	-0.0188041	0.226634	-0.0829711	0.965139	-0.590983	0.226306	-2.61144	0.0339204	-0.572179	0.320277	-1.78651	0.28802	-0.0859768	0.227417	-0.378057	0.796051	-13.9685	-306.8	-292.832		False	-44.5887	-150.538	-683.369	down_down	False	False	TGFb1	False
ENSG00000070087	PFN2	2472.03	-0.731428	0.228018	-3.20777	0.00635053	-0.515431	0.228062	-2.26004	0.0768277	-1.09287	0.229168	-4.76886	2.291e-05	-0.577438	0.323311	-1.78601	0.288202	-1.30887	0.229212	-5.7103	2.03754e-07	-1207.79	-1278.73	-70.9388		False	27.9472	169.453	-410.217	down_down	False	False	TGFb1	False
ENSG00000157483	MYO1E	634.255	0.636542	0.169274	3.76041	0.001132	0.981317	0.169232	5.79867	1.30339e-07	0.556678	0.167084	3.33172	0.00491283	-0.424639	0.237816	-1.78558	0.288398	0.211903	0.167041	1.26857	0.324144	342.75	237.942	-104.808	0.694215	True	-30.7648	-355.519	71.8594	up_up	False	False	TGFb1	False
ENSG00000111261	MANSC1	16.3901	0.112724	0.519741	0.216885	0.891588	-0.0451553	0.530314	-0.0851483	0.964274	-1.44267	0.575994	-2.50465	0.0432815	-1.39751	0.782758	-1.78537	0.288456	-1.28479	0.585274	-2.19519	0.0682687	1.85882	-12.8491	-14.708	-6.91252	True	-3.27205	-38.4452	-2.40665	down_down	False	False	TGFb1	False
ENSG00000109674	NEIL3	18.1656	-2.97139	0.698277	-4.25532	0.00018512	-1.78282	0.664516	-2.68288	0.0295382	0.0382661	0.774168	0.0494287	0.978073	1.82108	1.02024	1.78496	0.288637	-1.15031	0.744253	-1.54559	0.218122	-30.237	0.420737	30.6578		False	29.0731	32.9547	29.9455	2Ddown_3Dup	False	False	TGFb1	False
ENSG00000131711	MAP1B	4078.11	-0.629473	0.252236	-2.49557	0.0399826	-0.597779	0.252306	-2.36926	0.0611424	0.0391088	0.252424	0.154933	0.930976	0.636888	0.356898	1.78451	0.288797	0.00741535	0.252494	0.0293684	0.986255	-2035.07	-40.6873	1994.38		False	963.176	1323.43	3696.53	2Ddown_3Dup	False	False	TGFb1	False
ENSG00000198848	CES1	22.1428	7.77644	1.51897	5.11954	4.63565e-06	-1.09907	1.79308	-0.612952	0.711614	-5.16339	1.40018	-3.68765	0.00157752	-4.06431	2.27761	-1.78446	0.288797	3.71213	1.69647	2.18815	0.0692175	-1.29094	-93.6625	-92.3715		False	-32.615	-158.681	-85.8188	down_down	False	False	TGFb1	False
ENSG00000149489	ROM1	48.9796	-0.0748619	0.299393	-0.250046	0.874591	-1.42353	0.326474	-4.36031	0.000128903	-0.617596	0.312239	-1.97796	0.124477	0.805933	0.45175	1.78403	0.288998	0.731071	0.338292	2.16106	0.0730891	-52.3961	-26.6936	25.7025		False	13.4116	6.24288	57.453	down_down	False	False	TGFb1	False
ENSG00000162980	ARL5A	370.337	-0.000589017	0.22513	-0.00261634	0.998912	0.459725	0.224732	2.04566	0.116649	-0.109744	0.226803	-0.483872	0.765441	-0.569469	0.319287	-1.78356	0.289213	-0.570058	0.226407	-2.51784	0.0337539	115.803	-21.5207	-137.324	-0.185839	True	-78.5853	-81.8298	-251.556	2Dup_3Ddown	False	False	TGFb1	False
ENSG00000065923	SLC9A7	1141.36	-1.00523	0.24837	-4.04731	0.000405871	0.188285	0.247459	0.760871	0.634186	0.813944	0.248857	3.27073	0.00591289	0.625659	0.35095	1.78276	0.289569	-0.379573	0.247947	-1.53086	0.222779	128.684	398.359	269.675	3.09564	True	188.535	47.9539	572.535	up_up	False	False	TGFb1	False
ENSG00000112367	FIG4	270.108	-0.355802	0.210139	-1.69317	0.186961	-0.0107734	0.210082	-0.051282	0.979313	-0.548354	0.216308	-2.53506	0.0405506	-0.537581	0.301534	-1.78282	0.289569	-0.893383	0.216252	-4.13121	0.000260604	-5.47351	-63.253	-57.7795		False	51.6602	-116.669	-108.329	down_down	False	False	TGFb1	False
ENSG00000133065	SLC41A1	1006.83	0.474875	0.153513	3.09338	0.00882819	0.0468051	0.154511	0.302924	0.868523	-0.341855	0.153882	-2.22154	0.0787907	-0.38866	0.218067	-1.7823	0.289786	0.0862146	0.154878	0.556663	0.698955	45.3532	-278.657	-324.01	-6.14415	True	-515.321	-570.397	113.69	2Dup_3Ddown	False	False	TGFb1	False
ENSG00000109452	INPP4B	104.786	0.918108	0.336358	2.72956	0.0228485	1.46524	0.334747	4.37715	0.000120536	0.634052	0.324869	1.95171	0.130503	-0.831184	0.46647	-1.78186	0.289909	0.0869236	0.323199	0.268948	0.858213	73.8025	43.0019	-30.8006	0.582661	True	50.9813	-30.6214	-112.762	up_up	False	False	TGFb1	False
ENSG00000145016	RUBCN	303.591	-0.211307	0.17153	-1.2319	0.359651	-0.0773556	0.172441	-0.448592	0.797408	0.357271	0.172502	2.07112	0.104847	0.434626	0.243911	1.78191	0.289909	0.223319	0.173407	1.28783	0.316338	-16.5654	74.674	91.2394		False	115.201	42.2846	116.233	2Ddown_3Dup	False	False	TGFb1	False
ENSG00000069424	KCNAB2	249.302	0.285269	0.222647	1.28126	0.337386	-1.24691	0.230564	-5.40807	1.05231e-06	-0.672773	0.225202	-2.98742	0.013368	0.574132	0.322296	1.78138	0.290138	0.8594	0.233031	3.68793	0.00125174	-202.384	-157.894	44.4896		False	33.8964	-1.29834	100.871	down_down	False	False	TGFb1	False
ENSG00000073605	GSDMB	428.038	-1.1533	0.320055	-3.60344	0.00190843	0.533693	0.31672	1.68506	0.213403	1.33615	0.3204	4.17025	0.000272394	0.802455	0.45052	1.78118	0.290189	-0.350844	0.317069	-1.10652	0.39902	165.715	261.746	96.0316	1.5795	True	-149.414	26.3367	411.172	up_up	False	False	TGFb1	False
ENSG00000233885	YEATS2-AS1	7.50695	-3.72897	0.917459	-4.06445	0.000381281	-0.728527	0.630472	-1.15553	0.429874	1.41649	1.02613	1.38042	0.313357	2.14501	1.20441	1.78096	0.290249	-1.58395	0.781414	-2.02703	0.0951555	-6.44062	1.75208	8.19269		False	7.26282	11.9441	5.37119	2Ddown_3Dup	False	False	TGFb1	False
ENSG00000156735	BAG4	312.992	-0.399356	0.178474	-2.23761	0.069947	0.148543	0.177579	0.83649	0.594356	-0.306168	0.183514	-1.66836	0.209011	-0.454711	0.255366	-1.78063	0.290367	-0.854067	0.182643	-4.67615	2.82577e-05	39.3216	-50.7009	-90.0225	-1.28939	True	-145.303	-44.2619	-80.5024	2Dup_3Ddown	False	False	TGFb1	False
ENSG00000205890	AC108134.1	58.523	6.55476	1.24286	5.27394	2.21702e-06	-0.580656	1.70576	-0.340409	0.85268	2.60509	0.540327	4.82132	1.81549e-05	3.18574	1.78921	1.78053	0.290367	9.7405	1.28707	7.56799	1.9058e-12	-0.280687	120.109	120.389		False	103.568	95.1408	162.459	2Ddown_3Dup	False	False	TGFb1	False
ENSG00000085377	PREP	603.288	-0.255713	0.132388	-1.93154	0.12441	0.493114	0.131165	3.75949	0.00124531	0.159413	0.133918	1.19037	0.39454	-0.333702	0.187452	-1.78019	0.290506	-0.589415	0.132709	-4.4414	7.65017e-05	224.182	51.5282	-172.654	0.22985	True	-161.246	-225.716	-131	up_up	False	False	TGFb1	False
ENSG00000090924	PLEKHG2	547.375	-0.379039	0.209782	-1.80682	0.155199	0.265827	0.209049	1.2716	0.375967	0.792779	0.209742	3.77979	0.00115595	0.526952	0.29613	1.77946	0.290741	0.147914	0.209008	0.707694	0.611014	112.892	271.921	159.029	2.40868	True	59.5371	72.1375	345.412	up_up	False	False	TGFb1	False
ENSG00000171714	ANO5	15.0241	2.03009	0.440933	4.60408	4.57403e-05	-1.6229	0.596982	-2.71851	0.0271351	-3.024	0.51343	-5.8898	8.35452e-08	-1.4011	0.787273	-1.77968	0.290741	0.628997	0.652253	0.964345	0.470706	-9.196	-46.9076	-37.7116		False	-37.1443	-35.6994	-40.291	down_down	False	False	TGFb1	False
ENSG00000172348	RCAN2	346.194	-1.4919	0.524494	-2.84445	0.0170744	-1.0042	0.52431	-1.91528	0.146352	-2.3372	0.534997	-4.36862	0.000124401	-1.333	0.749081	-1.77951	0.290741	-2.8249	0.534816	-5.282	1.76435e-06	-448.864	-254.214	194.65		False	57.0974	37.1997	489.652	down_down	False	False	TGFb1	False
ENSG00000115137	DNAJC27	51.2824	0.466039	0.282088	1.65211	0.199383	-0.0856418	0.293062	-0.292232	0.874026	-0.823688	0.293777	-2.80379	0.0216152	-0.738046	0.414957	-1.77861	0.291035	-0.272007	0.304327	-0.893798	0.508111	-3.53337	-33.4715	-29.9381		False	-32.8285	-35.4259	-21.5599	down_down	False	False	TGFb1	False
ENSG00000148090	AUH	104.835	0.454658	0.231113	1.96726	0.11664	-0.649387	0.24223	-2.68087	0.0296865	-1.25864	0.242226	-5.19612	3.12551e-06	-0.609249	0.34256	-1.77852	0.291035	-0.154592	0.252853	-0.61139	0.667164	-48.9071	-110.023	-61.1159		False	-77.525	-63.5507	-42.2721	down_down	False	False	TGFb1	False
ENSG00000149212	SESN3	833.198	-0.295817	0.333177	-0.887869	0.52403	-0.904338	0.334039	-2.70729	0.0278966	-0.0644797	0.333683	-0.193237	0.912951	0.839859	0.47215	1.7788	0.291035	0.544041	0.334543	1.62622	0.19188	-508.887	-21.4232	487.464		False	316.951	590.834	554.606	down_down	False	False	TGFb1	False
ENSG00000149782	PLCB3	524.085	-0.81836	0.238001	-3.43848	0.00320767	-0.0611997	0.237102	-0.258116	0.888239	0.537695	0.239108	2.24876	0.0746012	0.598895	0.336734	1.77854	0.291035	-0.219465	0.238213	-0.921297	0.493635	-27.9042	164.8	192.704		False	-9.94428	100.988	487.068	2Ddown_3Dup	False	False	TGFb1	False
ENSG00000076641	PAG1	77.6327	1.56862	0.327461	4.79025	2.078e-05	0.0765138	0.342679	0.223281	0.906082	-0.760592	0.322993	-2.35483	0.0599231	-0.837106	0.470902	-1.77766	0.2915	0.731511	0.338419	2.16155	0.0730409	2.93579	-61.4027	-64.3385	-20.9153	True	-41.3287	-101.417	-50.2701	2Dup_3Ddown	False	False	TGFb1	False
ENSG00000227372	TP73-AS1	387.028	-0.582179	0.19559	-2.97653	0.0121198	-0.18424	0.195343	-0.943162	0.539041	0.309337	0.197415	1.56693	0.243667	0.493577	0.277726	1.77721	0.291712	-0.0886023	0.197171	-0.449368	0.756755	-55.2518	72.9685	128.22		False	-13.6763	167.361	230.976	2Ddown_3Dup	False	False	TGFb1	False
ENSG00000240849	TMEM189	423.241	0.750687	0.191131	3.92759	0.000624142	0.867229	0.191729	4.52321	6.54494e-05	0.389351	0.188566	2.0648	0.106106	-0.477878	0.268919	-1.77704	0.291746	0.272809	0.189172	1.44212	0.254386	198.374	122.927	-75.4468	0.619673	True	-138.063	-131.255	42.9773	up_up	False	False	TGFb1	False
ENSG00000075399	VPS9D1	224.207	-0.876773	0.259381	-3.38026	0.00383028	-0.133364	0.257507	-0.517902	0.762044	0.519354	0.261966	1.98253	0.123366	0.652717	0.367336	1.77689	0.291761	-0.224056	0.260111	-0.861386	0.525704	-26.4755	68.5262	95.0017		False	42.4835	66.3352	176.186	2Ddown_3Dup	False	False	TGFb1	False
ENSG00000180817	PPA1	1445.12	-0.27696	0.217027	-1.27616	0.339771	-0.0931738	0.217125	-0.429125	0.807164	-0.639988	0.218144	-2.93378	0.015425	-0.546814	0.307783	-1.77662	0.291854	-0.823775	0.218242	-3.77459	0.000936271	-104.611	-516.334	-411.723		False	-182.741	-337.707	-714.722	down_down	False	False	TGFb1	False
ENSG00000133704	IPO8	782.129	0.335172	0.154278	2.17251	0.0794571	0.0542724	0.15536	0.349334	0.848594	-0.335591	0.155051	-2.16439	0.0879795	-0.389864	0.219494	-1.7762	0.29205	-0.0546922	0.156127	-0.350305	0.811985	23.8604	-193.627	-217.488	-8.11499	True	-182.197	-184.803	-285.463	2Dup_3Ddown	False	False	TGFb1	False
ENSG00000134262	AP4B1	183.713	-0.472448	0.237435	-1.9898	0.111672	-0.0758607	0.236968	-0.32013	0.862183	0.522024	0.239122	2.18309	0.084978	0.597885	0.33665	1.77598	0.292109	0.125437	0.238658	0.525592	0.714703	-8.79314	56.3432	65.1364		False	-10.1875	178.382	27.215	2Ddown_3Dup	False	False	TGFb1	False
ENSG00000163945	UVSSA	354.137	0.595942	0.241062	2.47216	0.0421955	-0.285717	0.244947	-1.16645	0.425151	0.322862	0.23968	1.34705	0.326875	0.60858	0.342703	1.77582	0.292136	1.20452	0.243588	4.94492	8.6321e-06	-54.6323	105.889	160.521		False	40.2331	162.177	279.152	2Ddown_3Dup	False	False	TGFb1	False
ENSG00000114209	PDCD10	583.937	-0.0506264	0.241604	-0.209543	0.895422	0.512703	0.241201	2.12562	0.100466	-0.0948615	0.242691	-0.390873	0.813289	-0.607564	0.342166	-1.77564	0.292149	-0.658191	0.242291	-2.71653	0.0209743	206.305	-29.7375	-236.043	-0.144143	True	-124.23	-168.854	-415.045	2Dup_3Ddown	False	False	TGFb1	False
ENSG00000176024	ZNF613	38.1342	-0.77988	0.301281	-2.58855	0.0322123	0.232759	0.28789	0.8085	0.609192	-0.562487	0.343106	-1.6394	0.218481	-0.795246	0.447885	-1.77556	0.292149	-1.57513	0.331407	-4.75285	2.03228e-05	8.54151	-9.29051	-17.832	-1.08769	True	-5.10906	-6.1579	-42.2291	2Dup_3Ddown	False	False	TGFb1	False
ENSG00000101019	UQCC1	566.421	0.218161	0.171005	1.27576	0.339917	-0.7994	0.174263	-4.58732	4.97474e-05	-0.364646	0.172074	-2.11913	0.0960139	0.434753	0.244902	1.77521	0.292276	0.652914	0.175312	3.7243	0.00111126	-295.734	-184.236	111.499		False	-69.0945	153.336	250.255	down_down	False	False	TGFb1	False
ENSG00000159915	ZNF233	7.12327	0.0411329	0.830389	0.0495345	0.979172	-1.72942	0.982517	-1.7602	0.189462	0.546518	0.823873	0.663353	0.668378	2.27594	1.28222	1.775	0.292276	2.31707	0.977	2.37162	0.0471164	-4.79112	3.66337	8.45449		False	12.4001	3.09897	9.86438	2Ddown_3Dup	False	False	TGFb1	False
ENSG00000179168	GGN	25.6325	1.26896	0.508279	2.49658	0.0399159	-0.539147	0.570636	-0.944819	0.538304	0.779806	0.475901	1.63859	0.218756	1.31895	0.743042	1.77507	0.292276	2.58791	0.542059	4.77423	1.85849e-05	-3.50388	20.887	24.3909		False	20.8385	-1.69328	54.0273	2Ddown_3Dup	False	False	TGFb1	False
ENSG00000165458	INPPL1	2667.98	-0.241943	0.207531	-1.16581	0.389558	0.404177	0.207378	1.94899	0.137939	0.924752	0.207415	4.45847	8.61519e-05	0.520575	0.293303	1.77487	0.292282	0.278632	0.207261	1.34435	0.292307	709.896	1682.42	972.523	2.36995	True	571.374	430.481	1915.71	up_up	False	False	TGFb1	False
ENSG00000077943	ITGA8	500.487	0.430153	0.328996	1.30747	0.32657	-3.21667	0.339803	-9.46629	2.61942e-19	-2.37275	0.332955	-7.12633	4.03952e-11	0.843924	0.475712	1.77402	0.292746	1.27408	0.343605	3.70797	0.00117417	-1147	-1259.27	-112.269		False	-969.093	-289.224	921.51	down_down	False	False	TGFb1	False
ENSG00000104490	NCALD	17.4737	-0.918412	0.44427	-2.06724	0.096592	-0.359757	0.434042	-0.828852	0.59801	0.761833	0.459704	1.65723	0.212476	1.12159	0.632275	1.7739	0.29275	0.203178	0.449851	0.451656	0.755629	-3.2964	8.32246	11.6189		False	8.77167	19.8897	6.19524	2Ddown_3Dup	False	False	TGFb1	False
ENSG00000166478	ZNF143	263.419	0.692927	0.167273	4.14249	0.000284913	0.409867	0.17038	2.4056	0.0563163	-0.0114512	0.16552	-0.0691834	0.969461	-0.421318	0.237542	-1.77366	0.292825	0.271609	0.168659	1.6104	0.196842	60.0337	-3.61767	-63.6514	-0.0602606	True	-48.4306	-44.0708	-98.4528	2Dup_3Ddown	False	False	TGFb1	False
ENSG00000238058	AL355574.1	8.20796	-0.404374	0.572659	-0.706133	0.622478	0.417686	0.553445	0.754702	0.637674	-1.15624	0.694005	-1.66604	0.209741	-1.57393	0.887652	-1.77313	0.293082	-1.9783	0.678237	-2.91683	0.0125252	4.06513	-4.38444	-8.44957	-1.07855	True	-18.0345	1.80254	-9.11677	2Dup_3Ddown	False	False	TGFb1	False
ENSG00000101577	LPIN2	1137.72	0.158597	0.144162	1.10013	0.419759	0.307787	0.144392	2.13161	0.0993156	-0.0544229	0.144574	-0.376437	0.820874	-0.36221	0.20433	-1.77268	0.293297	-0.203614	0.144803	-1.40614	0.268105	246.34	-42.7939	-289.134	-0.173719	True	-366.528	-477.71	-23.1653	2Dup_3Ddown	False	False	TGFb1	False
ENSG00000169375	SIN3A	536.662	0.260104	0.148224	1.7548	0.169224	-0.443214	0.151287	-2.92962	0.0158478	-0.0672223	0.148706	-0.452047	0.781903	0.375992	0.212135	1.77241	0.293388	0.636096	0.15176	4.19147	0.000207074	-148.46	-28.4175	120.043		False	83.654	39.3799	237.095	down_down	False	False	TGFb1	False
ENSG00000164442	CITED2	1379.95	-2.07067	0.362132	-5.718	2.28558e-07	-1.75239	0.362139	-4.83899	1.63911e-05	-0.842909	0.363853	-2.31662	0.0650474	0.909477	0.513355	1.77163	0.293809	-1.16119	0.36386	-3.19132	0.00584068	-3130.16	-422.794	2707.36		False	4531.04	1847.02	1744.03	down_down	False	False	TGFb1	False
ENSG00000181754	AMIGO1	41.8364	0.831503	0.399605	2.08082	0.0943291	-0.311229	0.415376	-0.74927	0.640721	-1.3486	0.412795	-3.26699	0.00597242	-1.03737	0.585592	-1.77149	0.293826	-0.205866	0.428057	-0.480931	0.738778	-11.7354	-56.2868	-44.5514		False	-47.6017	-11.9609	-74.0916	down_down	False	False	TGFb1	False
ENSG00000067704	IARS2	1599.43	-0.0074941	0.134255	-0.0558199	0.975746	-0.0549126	0.134624	-0.407897	0.819046	-0.392778	0.135123	-2.90681	0.0165431	-0.337865	0.19074	-1.77134	0.293845	-0.345359	0.135489	-2.54898	0.0314025	-67.5163	-421.933	-354.416		False	-356.051	-453.022	-254.176	down_down	False	False	TGFb1	False
ENSG00000244586	WNT5A-AS1	99.0073	1.74014	0.305007	5.70524	2.45058e-07	-1.06859	0.343918	-3.10712	0.00973453	-0.265493	0.295501	-0.89845	0.543143	0.803102	0.453426	1.77119	0.293866	2.54324	0.335588	7.57847	1.76362e-12	-30.7158	-29.6806	1.0352		False	-6.23121	37.0969	-27.7601	down_down	False	False	TGFb1	False
ENSG00000085719	CPNE3	976.256	0.413209	0.207448	1.99187	0.111243	-0.350502	0.208602	-1.68024	0.214773	-0.872749	0.20849	-4.18605	0.000257143	-0.522247	0.294929	-1.77076	0.29391	-0.109039	0.209639	-0.520126	0.717932	-222.091	-646.153	-424.062		False	-284.842	-168.554	-818.789	down_down	False	False	TGFb1	False
ENSG00000160753	RUSC1	358.639	-0.821253	0.187049	-4.39059	0.00010895	0.0577055	0.184865	0.31215	0.865232	0.526188	0.189261	2.78023	0.0229163	0.468483	0.264565	1.77077	0.29391	-0.35277	0.187103	-1.88544	0.12396	15.9597	103.497	87.5369	6.48488	True	35.5834	35.1964	191.831	up_up	False	False	TGFb1	False
ENSG00000204370	SDHD	541.168	-0.0419508	0.23988	-0.174882	0.912054	-0.227287	0.24073	-0.944157	0.538621	-0.83233	0.242483	-3.43253	0.00362166	-0.605044	0.341685	-1.77076	0.29391	-0.646995	0.243323	-2.65899	0.0241174	-90.4596	-278.658	-188.198		False	-93.1714	-89.7762	-381.647	down_down	False	False	TGFb1	False
ENSG00000065243	PKN2	656.289	0.206134	0.176098	1.17056	0.387738	0.406414	0.176343	2.30467	0.0701731	-0.0354372	0.176582	-0.200683	0.909489	-0.441851	0.249556	-1.77055	0.293968	-0.235718	0.176827	-1.33304	0.297057	164.802	-22.9363	-187.738	-0.139175	True	-141.19	-204.158	-217.865	2Dup_3Ddown	False	False	TGFb1	False
ENSG00000160408	ST6GALNAC6	786.949	-0.250147	0.171875	-1.4554	0.267635	-0.444874	0.172797	-2.57455	0.0382378	-0.0123185	0.172848	-0.0712679	0.968629	0.432556	0.244408	1.76981	0.294361	0.182409	0.173765	1.04975	0.426944	-266.616	13.8236	280.44		False	63.2485	151.363	626.708	down_down	False	False	TGFb1	False
ENSG00000138032	PPM1B	480.568	-0.404161	0.177219	-2.28058	0.0640845	-0.068183	0.177176	-0.384832	0.830996	0.37659	0.178286	2.11228	0.0971975	0.444772	0.251351	1.76953	0.294465	0.0406112	0.178244	0.227841	0.881417	-21.2577	109.242	130.499		False	209.398	87.0561	95.044	2Ddown_3Dup	False	False	TGFb1	False
ENSG00000234975	FTH1P2	87.5937	0.4929	0.349632	1.40977	0.285166	-2.5812	0.383595	-6.72898	4.88685e-10	-1.65154	0.359229	-4.59745	4.79212e-05	0.929667	0.52553	1.76901	0.294722	1.42257	0.392352	3.62574	0.00154159	-137.419	-154.963	-17.5446		False	23.7715	-20.5181	-55.8873	down_down	False	False	TGFb1	False
ENSG00000159658	EFCAB14	1321.38	0.0287053	0.153365	0.187169	0.906765	0.113594	0.153619	0.73945	0.645789	-0.271185	0.154118	-1.7596	0.181175	-0.384778	0.217603	-1.76826	0.295123	-0.356073	0.15437	-2.30662	0.0541683	121.942	-221.798	-343.74	-1.81888	True	-298.451	-585.2	-147.571	2Dup_3Ddown	False	False	TGFb1	False
ENSG00000148688	RPP30	240.704	0.0361281	0.218571	0.165292	0.916944	0.158697	0.219475	0.723073	0.654039	-0.393932	0.222548	-1.7701	0.17799	-0.552628	0.312565	-1.76804	0.295186	-0.5165	0.223436	-2.31162	0.0536459	25.0954	-54.519	-79.6144	-2.17247	True	-19.3924	-78.3483	-141.102	2Dup_3Ddown	False	False	TGFb1	False
ENSG00000113212	PCDHB7	11.0528	1.43254	0.539327	2.65616	0.0274066	0.16389	0.583087	0.281074	0.879723	-1.25086	0.548147	-2.28199	0.069842	-1.41475	0.800273	-1.76784	0.295238	0.0177818	0.591232	0.0300758	0.98581	1.27551	-13.0906	-14.3661	-10.263	True	-13.2667	-7.47694	-22.3546	2Dup_3Ddown	False	False	TGFb1	False
ENSG00000161057	PSMC2	1659.27	0.0593256	0.17457	0.339839	0.826278	0.361259	0.174589	2.06919	0.11178	-0.0753981	0.174946	-0.43098	0.792946	-0.436657	0.247159	-1.76671	0.295889	-0.377331	0.174965	-2.15661	0.0737245	392.684	-85.0375	-477.722	-0.216554	True	-243.991	-80.7001	-1108.47	2Dup_3Ddown	False	False	TGFb1	False
ENSG00000087263	OGFOD1	688.24	-0.0253755	0.1602	-0.158399	0.920845	0.587254	0.159589	3.6798	0.00163546	0.187173	0.160737	1.16447	0.4074	-0.400081	0.226506	-1.76632	0.295946	-0.425457	0.160128	-2.65699	0.0242425	279.563	74.4624	-205.101	0.266352	True	-263.182	33.5219	-385.643	up_up	False	False	TGFb1	False
ENSG00000101210	EEF1A2	36.6849	0.548234	0.426767	1.28462	0.335967	0.412972	0.432417	0.955032	0.533325	-0.671226	0.435645	-1.54076	0.25261	-1.0842	0.613818	-1.76632	0.295946	-0.535964	0.441181	-1.21484	0.346836	12.0484	-16.715	-28.7634	-1.38732	True	-17.7392	-52.8562	-15.6948	2Dup_3Ddown	False	False	TGFb1	False
ENSG00000136738	STAM	407.015	0.22556	0.160576	1.4047	0.28687	0.990965	0.158889	6.23684	1.04853e-08	0.59431	0.158706	3.74472	0.00130185	-0.396655	0.224574	-1.76626	0.295946	-0.171095	0.156999	-1.08978	0.406967	240.777	153.669	-87.1075	0.638223	True	42.2056	-148.68	-154.848	up_up	False	False	TGFb1	False
ENSG00000049656	CLPTM1L	652.25	-0.488558	0.221218	-2.20849	0.074255	0.587797	0.219977	2.67209	0.0303213	0.0348074	0.222868	0.15618	0.930398	-0.55299	0.313145	-1.76592	0.296035	-1.04155	0.221636	-4.69936	2.55375e-05	303.341	9.52348	-293.818	0.0313953	True	-49.208	-319.078	-513.168	up_up	False	False	TGFb1	False
ENSG00000196937	FAM3C	2052.57	-0.322956	0.199877	-1.61577	0.21106	0.684178	0.199466	3.43005	0.00366174	0.185073	0.200244	0.924236	0.529042	-0.499105	0.282638	-1.76588	0.296035	-0.822061	0.199833	-4.11373	0.000278508	1014.2	194.205	-819.992	0.191487	True	-761.781	-405.671	-1292.53	up_up	False	False	TGFb1	False
ENSG00000108582	CPD	1874.31	0.242716	0.242447	1.00111	0.467111	0.165895	0.242629	0.683741	0.673611	-0.440029	0.242768	-1.81255	0.165997	-0.605924	0.343227	-1.76537	0.296257	-0.363208	0.24295	-1.49499	0.235294	210.722	-594.484	-805.206	-2.82118	True	-686.936	-1102.53	-626.154	2Dup_3Ddown	False	False	TGFb1	False
ENSG00000134864	GGACT	109.982	-0.59828	0.265847	-2.25047	0.0680918	0.659446	0.257404	2.56191	0.0393566	-0.00719269	0.276317	-0.0260305	0.988881	-0.666638	0.377636	-1.7653	0.296257	-1.26492	0.268224	-4.71591	2.37064e-05	65.1113	2.33973	-62.7716	0.0359343	True	-26.1685	-118.583	-43.5633	2Dup_3Ddown	False	False	TGFb1	False
ENSG00000144791	LIMD1	283.967	-0.349453	0.322298	-1.08425	0.426883	-0.953951	0.324847	-2.93661	0.0155696	-0.144198	0.324088	-0.444935	0.785175	0.809753	0.458867	1.76468	0.2965	0.4603	0.326623	1.40927	0.266942	-219.279	-46.0923	173.186		False	57.798	229.876	231.885	down_down	False	False	TGFb1	False
ENSG00000164543	STK17A	693.089	-0.649008	0.192017	-3.37995	0.00383334	-0.618553	0.192565	-3.21218	0.00716659	-0.136337	0.193872	-0.703233	0.646522	0.482216	0.273254	1.76472	0.2965	-0.166792	0.194415	-0.857917	0.527522	-350.076	-63.2805	286.795		False	195.215	486.395	178.776	down_down	False	False	TGFb1	False
ENSG00000230715	AC018638.2	44.7579	-0.928745	0.349898	-2.65433	0.0275374	-0.615324	0.350045	-1.75784	0.19003	0.274209	0.362811	0.75579	0.618354	0.889533	0.504147	1.76443	0.296583	-0.0392119	0.362954	-0.108036	0.946171	-24.9125	6.22313	31.1356		False	15.8598	47.5893	29.9576	2Ddown_3Dup	False	False	TGFb1	False
ENSG00000169592	INO80E	272.375	-0.806276	0.229953	-3.50627	0.0025987	-0.300341	0.22919	-1.31044	0.35715	0.276268	0.233019	1.1856	0.396912	0.576609	0.326842	1.76418	0.296666	-0.229668	0.232266	-0.988812	0.458673	-67.638	44.1729	111.811		False	67.7158	129.363	138.354	2Ddown_3Dup	False	False	TGFb1	False
ENSG00000203485	INF2	1704.81	-0.467772	0.226081	-2.06904	0.0962673	-0.113734	0.226061	-0.503111	0.77085	0.450388	0.226284	1.99037	0.121597	0.564122	0.319856	1.76367	0.296915	0.09635	0.226263	0.425831	0.768652	-169.913	533.653	703.566		False	501.426	87.7027	1521.57	2Ddown_3Dup	False	False	TGFb1	False
ENSG00000150433	TMEM218	142.122	-0.153107	0.23497	-0.651603	0.654486	-0.218181	0.23727	-0.919549	0.550625	-0.819432	0.244843	-3.34676	0.00470419	-0.601251	0.340947	-1.76347	0.296967	-0.754358	0.247051	-3.05345	0.00867831	-26.217	-74.1825	-47.9656		False	-34.0417	-14.5013	-95.3536	down_down	False	False	TGFb1	False
ENSG00000137343	ATAT1	60.1182	-0.415982	0.284497	-1.46217	0.265337	0.0472566	0.282377	0.167353	0.929761	0.754718	0.28506	2.64758	0.0313179	0.707462	0.401243	1.76318	0.296976	0.29148	0.282943	1.03017	0.43675	1.26222	30.335	29.0728	24.0331	True	23.7245	6.97198	56.522	up_up	False	False	TGFb1	False
ENSG00000139437	TCHP	202.326	-0.973812	0.282233	-3.45038	0.00309921	-0.178307	0.279445	-0.638075	0.698876	0.526926	0.286168	1.84132	0.158282	0.705233	0.399979	1.76318	0.296976	-0.268579	0.283434	-0.947592	0.479778	-38.3984	45.2776	83.676		False	85.4401	120.066	45.5223	2Ddown_3Dup	False	False	TGFb1	False
ENSG00000179922	ZNF784	60.3068	-0.680082	0.30574	-2.22438	0.0718837	-0.603432	0.309082	-1.95234	0.137083	0.174402	0.314808	0.553996	0.72692	0.777835	0.441174	1.7631	0.296976	0.0977527	0.318053	0.307347	0.835095	-29.4817	6.82909	36.3108		False	39.4931	50.8479	18.5914	2Ddown_3Dup	False	False	TGFb1	False
ENSG00000132952	USPL1	397.73	0.5939	0.203106	2.92408	0.0138998	0.361101	0.204718	1.76389	0.188271	-0.146976	0.202887	-0.72442	0.635125	-0.508076	0.288224	-1.76279	0.297025	0.0858233	0.204501	0.419672	0.772184	79.7732	-41.7373	-121.511	-0.5232	True	-131.427	-91.3979	-141.707	2Dup_3Ddown	False	False	TGFb1	False
ENSG00000224687	RASAL2-AS1	25.1085	-1.43888	0.444659	-3.23591	0.00587681	-0.29455	0.419853	-0.701556	0.665058	0.809436	0.464672	1.74195	0.186346	1.10399	0.626262	1.76282	0.297025	-0.334889	0.441038	-0.759319	0.582661	-4.00175	9.8351	13.8368		False	8.06563	21.1606	12.2843	2Ddown_3Dup	False	False	TGFb1	False
ENSG00000168140	VASN	15.2615	-1.72936	1.49335	-1.15805	0.392804	-1.70963	1.50056	-1.13933	0.438415	2.02238	1.49401	1.35366	0.324252	3.73201	2.1175	1.76246	0.297083	2.00264	1.50122	1.33401	0.296659	-17.2191	29.9394	47.1585		False	108.993	-8.00149	40.4836	2Ddown_3Dup	False	False	TGFb1	False
ENSG00000169683	LRRC45	124.586	-1.09627	0.274422	-3.99483	0.000490112	-0.420021	0.271722	-1.54578	0.261963	0.269742	0.281628	0.957794	0.511145	0.689763	0.39134	1.76257	0.297083	-0.406509	0.278998	-1.45703	0.248921	-48.6778	19.0101	67.6879		False	1.04933	92.8184	109.196	2Ddown_3Dup	False	False	TGFb1	False
ENSG00000130726	TRIM28	2697.67	0.0518961	0.183561	0.282718	0.857282	-0.19632	0.183843	-1.06787	0.475446	0.261514	0.183588	1.42446	0.295638	0.457835	0.259813	1.76217	0.297191	0.509731	0.18387	2.77224	0.018278	-355.259	560.124	915.382		False	669.077	896.884	1180.19	2Ddown_3Dup	False	False	TGFb1	False
ENSG00000148337	CIZ1	1461.43	0.00859163	0.179516	0.0478599	0.979533	-0.0505469	0.179878	-0.281007	0.879723	0.397177	0.179495	2.21275	0.0802599	0.447724	0.254115	1.7619	0.297214	0.456315	0.179856	2.53711	0.0322109	-51.7776	437.942	489.719		False	399.225	284.696	785.237	2Ddown_3Dup	False	False	TGFb1	False
ENSG00000166317	SYNPO2L	9.78663	-1.57698	1.05464	-1.49528	0.253449	2.54139	0.801369	3.17131	0.00806385	-0.119074	1.27974	-0.0930455	0.958292	-2.66046	1.50992	-1.76198	0.297214	-4.23745	1.08117	-3.91931	0.000566139	19.942	-0.0730725	-20.0151	-0.00366424	True	-5.62814	-11.2833	-43.1339	2Dup_3Ddown	False	False	TGFb1	False
ENSG00000117868	ESYT2	2403.18	0.360313	0.155973	2.3101	0.0603463	-0.10429	0.156403	-0.666802	0.683616	-0.493818	0.156287	-3.15968	0.00822587	-0.389528	0.221105	-1.76173	0.297242	-0.029215	0.156716	-0.18642	0.904439	-201.801	-929.26	-727.459		False	-841.146	-1628.9	287.666	down_down	False	False	TGFb1	False
ENSG00000117859	OSBPL9	651.137	0.000640093	0.204097	0.00313621	0.998722	0.588981	0.203614	2.89263	0.0173826	0.0803602	0.204755	0.392469	0.81248	-0.508621	0.288762	-1.76138	0.297354	-0.507981	0.204274	-2.48677	0.0362814	253.051	25.3769	-227.674	0.100284	True	-223.664	-43.6865	-415.671	up_up	False	False	TGFb1	False
ENSG00000163788	SNRK	145.118	0.630373	0.167328	3.76729	0.00110541	0.0966283	0.174741	0.552978	0.743261	-0.330524	0.16817	-1.96542	0.127513	-0.427153	0.242518	-1.76132	0.297354	0.20322	0.175547	1.15764	0.374404	8.94241	-39.1526	-48.0951	-4.37831	True	-67.162	-47.3969	-29.7263	2Dup_3Ddown	False	False	TGFb1	False
ENSG00000099381	SETD1A	407.213	0.193852	0.238601	0.812452	0.565264	-0.0527244	0.240104	-0.21959	0.907786	0.542407	0.23785	2.28046	0.0700224	0.595132	0.337968	1.76091	0.297369	0.788983	0.239358	3.29625	0.00430272	-11.7529	179.27	191.023		False	178.267	52.9973	341.804	2Ddown_3Dup	False	False	TGFb1	False
ENSG00000115365	LANCL1	780.002	0.191376	0.211611	0.904375	0.516117	-0.00536506	0.212292	-0.0252721	0.990368	-0.534535	0.212743	-2.51259	0.0425364	-0.52917	0.300545	-1.7607	0.297369	-0.337794	0.21342	-1.58277	0.205545	5.50922	-268.601	-274.11	-48.7548	True	-142.057	-183.095	-497.177	down_down	False	False	TGFb1	False
ENSG00000116670	MAD2L2	387.895	-0.0468075	0.176682	-0.264925	0.867026	-0.219	0.178521	-1.22674	0.396246	0.224031	0.1773	1.26357	0.361433	0.44303	0.251605	1.76082	0.297369	0.396223	0.179133	2.21189	0.0660174	-46.3716	54.3634	100.735		False	178.268	135.261	-11.3243	2Ddown_3Dup	False	False	TGFb1	False
ENSG00000136717	BIN1	672.056	1.29964	0.202381	6.42174	4.0797e-09	-1.21577	0.207173	-5.86839	8.78394e-08	-1.72748	0.203775	-8.47737	1.69719e-15	-0.511704	0.290594	-1.76089	0.297369	0.787936	0.208535	3.77844	0.000924293	-450.675	-1318.96	-868.289		False	-843.278	-1012.65	-748.939	down_down	False	False	TGFb1	False
ENSG00000183876	ARSI	196.42	-0.0947469	0.434016	-0.218303	0.890941	0.263878	0.433897	0.608158	0.714233	1.34181	0.431784	3.10759	0.00953161	1.07793	0.612131	1.76095	0.297369	0.983184	0.431665	2.27766	0.0575444	27.866	186.694	158.828	6.69972	True	-98.9989	421.3	154.184	up_up	False	False	TGFb1	False
ENSG00000118046	STK11	773.629	-0.275293	0.214152	-1.2855	0.335579	-0.515883	0.214963	-2.39986	0.057016	0.0191878	0.214904	0.0892853	0.959707	0.535071	0.303962	1.76032	0.297426	0.259778	0.215712	1.20428	0.351981	-307.994	9.79357	317.788		False	246.072	100.438	606.854	2Ddown_3Dup	False	False	TGFb1	False
ENSG00000181826	RELL1	58.2482	2.27487	0.306443	7.42345	5.86662e-12	0.618205	0.33314	1.85569	0.162208	-0.140696	0.273632	-0.514181	0.748849	-0.758901	0.431113	-1.76033	0.297426	1.51597	0.30333	4.99774	6.77468e-06	11.7373	-14.1114	-25.8487	-1.20227	True	-4.20904	-73.094	-0.243089	2Dup_3Ddown	False	False	TGFb1	False
ENSG00000204590	GNL1	792.433	0.0336835	0.15268	0.220615	0.889599	-0.50335	0.15436	-3.26087	0.00618775	-0.120199	0.153467	-0.783227	0.604203	0.383151	0.217668	1.76026	0.297426	0.416834	0.155139	2.68685	0.0225955	-275.051	-79.2185	195.833		False	132.92	204.607	249.972	down_down	False	False	TGFb1	False
ENSG00000105497	ZNF175	233.884	0.355346	0.217974	1.63022	0.206279	0.759244	0.217467	3.4913	0.00301988	1.29268	0.211091	6.12379	2.26163e-08	0.533434	0.303068	1.76011	0.297443	0.88878	0.210567	4.22088	0.000185193	81.6882	221.659	139.97	2.71347	True	207.148	169.662	43.1012	up_up	False	False	TGFb1	False
ENSG00000161202	DVL3	2009.4	0.141575	0.180336	0.785059	0.57998	0.395589	0.180389	2.19299	0.0880077	0.843978	0.179959	4.68982	3.24098e-05	0.448388	0.254805	1.75973	0.297609	0.589963	0.180012	3.27736	0.00454899	468.448	1239.2	770.753	2.64533	True	596.484	184.59	1531.19	up_up	False	False	TGFb1	False
ENSG00000248610	HSPA8P4	12.5012	0.239497	0.797145	0.300443	0.847773	3.75631	0.654277	5.74117	1.78818e-07	2.11843	0.662719	3.19657	0.00737274	-1.63788	0.931061	-1.75916	0.297902	-1.39839	0.481042	-2.90699	0.0128659	27.6485	8.44386	-19.2046	0.3054	True	-3.49515	-33.5234	-20.5954	up_up	False	False	TGFb1	False
ENSG00000166126	AMN	10.8078	0.969943	0.697089	1.39142	0.29227	-1.2322	0.828814	-1.4867	0.282548	0.633958	0.662662	0.956685	0.511755	1.86616	1.06119	1.75854	0.298164	2.8361	0.800346	3.54359	0.00200228	-5.10316	7.96696	13.0701		False	1.85565	22.4236	14.9311	2Ddown_3Dup	False	False	TGFb1	False
ENSG00000272455	AL391244.3	28.7028	0.281253	0.345899	0.813106	0.56503	-0.438255	0.374678	-1.16969	0.42353	0.450047	0.338804	1.32834	0.334259	0.888302	0.505143	1.75852	0.298164	1.16955	0.368137	3.17695	0.00610484	-6.87849	11.1892	18.0677		False	11.938	10.4221	31.8429	2Ddown_3Dup	False	False	TGFb1	False
ENSG00000145782	ATG12	764.058	-0.00859643	0.199212	-0.0431523	0.981791	0.29815	0.199239	1.49644	0.279049	-0.19858	0.200273	-0.99155	0.493626	-0.49673	0.282498	-1.75835	0.298195	-0.505327	0.2003	-2.52285	0.0333688	155.969	-84.2905	-240.26	-0.540431	True	-103.805	-246.219	-370.755	2Dup_3Ddown	False	False	TGFb1	False
ENSG00000182518	FAM104B	72.3201	0.190995	0.260695	0.732637	0.608316	-0.256971	0.269307	-0.954196	0.533614	-0.93531	0.276339	-3.38464	0.00419108	-0.678339	0.385858	-1.758	0.298343	-0.487344	0.284473	-1.71315	0.166864	-12.4703	-45.292	-32.8217		False	-35.6008	-7.79651	-55.0677	down_down	False	False	TGFb1	False
ENSG00000100225	FBXO7	1393.54	0.104921	0.0964184	1.08819	0.424904	0.209977	0.0967773	2.16969	0.0921422	-0.0308165	0.0969616	-0.317822	0.850097	-0.240793	0.136994	-1.75769	0.298465	-0.135872	0.0973185	-1.39616	0.271859	197.825	-42.0995	-239.924	-0.212812	True	-135.828	-217.032	-366.913	2Dup_3Ddown	False	False	TGFb1	False
ENSG00000174912	METTL15P1	7.92516	0.337278	0.688997	0.48952	0.743519	-1.08356	0.804832	-1.34632	0.342086	0.747828	0.661646	1.13025	0.423525	1.83139	1.04204	1.75751	0.298506	2.16867	0.781998	2.77324	0.0182371	-4.49652	5.55866	10.0552		False	2.29161	20.3322	7.54171	2Ddown_3Dup	False	False	TGFb1	False
ENSG00000006831	ADIPOR2	1556.6	0.557211	0.142621	3.90692	0.000670838	0.44808	0.143068	3.13193	0.00904852	0.0934516	0.142315	0.656654	0.672092	-0.354628	0.201797	-1.75735	0.298532	0.202583	0.142763	1.41902	0.263206	402.591	110.119	-292.472	0.273527	True	-558.335	-99.8956	-219.185	up_up	False	False	TGFb1	False
ENSG00000166295	ANAPC16	501.862	-0.189797	0.179939	-1.05479	0.440627	-0.187978	0.180745	-1.04002	0.490287	-0.640519	0.183501	-3.49054	0.00303086	-0.45254	0.257568	-1.75697	0.298698	-0.642338	0.184292	-3.48544	0.00242241	-72.2113	-189.994	-117.782		False	-91.6338	-49.3831	-212.33	down_down	False	False	TGFb1	False
ENSG00000166546	BEAN1	7.63679	1.03432	0.819493	1.26214	0.346033	-0.313216	0.980798	-0.319348	0.862183	1.77949	0.676326	2.6311	0.0325159	2.0927	1.1914	1.75651	0.29892	3.12702	0.864825	3.61578	0.00159062	-0.479347	10.6226	11.102		False	5.99363	5.06314	22.2491	2Ddown_3Dup	False	False	TGFb1	False
ENSG00000121058	COIL	239.794	0.444732	0.214319	2.07509	0.0952817	0.122213	0.217155	0.562789	0.737705	-0.415903	0.216162	-1.92403	0.137545	-0.538116	0.306402	-1.75624	0.299018	-0.0933845	0.218975	-0.426463	0.768384	18.3464	-69.8588	-88.2052	-3.80777	True	5.04337	-59.6916	-209.967	2Dup_3Ddown	False	False	TGFb1	False
ENSG00000155008	APOOL	199.275	0.247234	0.218886	1.12951	0.406215	0.168117	0.22092	0.760985	0.634186	-0.381887	0.222009	-1.72014	0.192883	-0.550004	0.313199	-1.75609	0.29904	-0.30277	0.224014	-1.35157	0.289647	20.702	-49.68	-70.382	-2.39976	True	-30.5924	-93.6891	-86.8645	2Dup_3Ddown	False	False	TGFb1	False
ENSG00000118705	RPN2	6473.39	-0.0754404	0.245522	-0.307266	0.844016	0.769222	0.245449	3.13394	0.0090004	0.159661	0.245574	0.650153	0.675618	-0.609561	0.347206	-1.75562	0.299112	-0.685002	0.245502	-2.79021	0.0175311	3615.77	525.236	-3090.53	0.145262	True	-2784.08	-3227.54	-3259.98	up_up	False	False	TGFb1	False
ENSG00000163655	GMPS	839.553	0.256127	0.132626	1.93119	0.124491	-0.116821	0.133996	-0.871826	0.575189	-0.449375	0.13387	-3.35681	0.00456446	-0.332553	0.18941	-1.75574	0.299112	-0.0764269	0.135227	-0.565175	0.694116	-59.8154	-268.341	-208.525		False	-127.465	-252.129	-245.982	down_down	False	False	TGFb1	False
ENSG00000177119	ANO6	1951.94	0.0170207	0.213087	0.0798766	0.963141	0.45161	0.213009	2.12014	0.101499	0.980162	0.212733	4.60747	4.59265e-05	0.528552	0.301045	1.75572	0.299112	0.545572	0.212655	2.56553	0.0302177	501.996	1321.08	819.087	2.63166	True	299.576	494.998	1662.69	up_up	False	False	TGFb1	False
ENSG00000135723	FHOD1	756.749	0.758513	0.331243	2.2899	0.062847	-0.327167	0.332843	-0.982949	0.520029	0.4962	0.330519	1.50128	0.266118	0.823368	0.46907	1.75532	0.299153	1.58188	0.332122	4.76295	1.94538e-05	-102.588	470.428	573.016		False	-206.93	651.464	1274.51	2Ddown_3Dup	False	False	TGFb1	False
ENSG00000186416	NKRF	149.843	0.139552	0.192357	0.725484	0.612247	0.216334	0.194226	1.11383	0.451414	-0.269125	0.196863	-1.36706	0.318713	-0.485458	0.276547	-1.75543	0.299153	-0.345907	0.198689	-1.74095	0.159058	23.3735	-26.2191	-49.5926	-1.12175	True	-76.7109	-43.7394	-28.3275	2Dup_3Ddown	False	False	TGFb1	False
ENSG00000140382	HMG20A	348.677	-0.104766	0.194155	-0.539602	0.715267	0.299483	0.193839	1.54501	0.262185	0.779685	0.193195	4.03575	0.000453735	0.480202	0.273675	1.75465	0.299435	0.375436	0.192877	1.9465	0.110821	64.9796	185.928	120.949	2.86133	True	82.9981	152.684	127.164	up_up	False	False	TGFb1	False
ENSG00000165449	SLC16A9	38.6645	0.114534	0.550274	0.20814	0.896156	-2.04856	0.587629	-3.48614	0.00306423	-0.626863	0.557846	-1.12372	0.426698	1.42169	0.81021	1.75472	0.299435	1.53623	0.594679	2.58329	0.0289281	-43.184	-16.5906	26.5934		False	10.4788	46.4585	22.8429	down_down	False	False	TGFb1	False
ENSG00000152382	TADA1	70.5722	-0.532581	0.323326	-1.64719	0.200935	-0.160894	0.322821	-0.498401	0.773066	-0.992799	0.347293	-2.85868	0.0187741	-0.831904	0.474152	-1.75451	0.299445	-1.36448	0.346828	-3.93418	0.000539524	-9.65825	-31.2162	-21.5579		False	-36.8356	1.38658	-29.2248	down_down	False	False	TGFb1	False
ENSG00000110955	ATP5B	8208.68	0.204378	0.12313	1.65986	0.197102	0.325263	0.123175	2.64066	0.0326993	0.0196759	0.123169	0.159747	0.928192	-0.305587	0.174192	-1.75432	0.299495	-0.101209	0.123215	-0.821403	0.547996	1799.75	52.9552	-1746.79	0.0294237	True	-1421.94	653.811	-4472.24	up_up	False	False	TGFb1	False
ENSG00000177469	CAVIN1	28480.1	-1.30297	0.164035	-7.94323	1.3814e-13	0.971381	0.163888	5.9271	6.31219e-08	1.37811	0.164053	8.40038	3.19097e-15	0.40673	0.23189	1.75398	0.299635	-0.896238	0.163906	-5.46798	7.10038e-07	21722.9	14507.9	-7214.92	0.667865	True	-7115.68	-14977.5	448.356	up_up	False	False	TGFb1	False
ENSG00000109016	DHRS7B	163.918	0.623299	0.166775	3.73736	0.0012249	0.178654	0.173009	1.03262	0.493825	-0.242804	0.166817	-1.45551	0.283312	-0.421458	0.240333	-1.75364	0.299697	0.201841	0.173049	1.16638	0.370085	17.2788	-31.7686	-49.0474	-1.83859	True	-34.173	-5.88944	-107.08	2Dup_3Ddown	False	False	TGFb1	False
ENSG00000114861	FOXP1	2086.76	-0.812422	0.235026	-3.45673	0.00303551	0.962451	0.233977	4.11344	0.000342636	1.54376	0.23483	6.57396	1.467e-09	0.581313	0.331497	1.7536	0.299697	-0.231109	0.23378	-0.988572	0.458799	1314.97	1477.97	162.999	1.12396	True	781.763	-225.376	-67.3894	up_up	False	False	TGFb1	False
ENSG00000139734	DIAPH3	448.676	-2.2454	0.344332	-6.52104	2.30228e-09	0.722229	0.336149	2.14854	0.0959981	1.5687	0.346448	4.52795	6.43881e-05	0.846471	0.482724	1.75353	0.299697	-1.39893	0.338318	-4.13497	0.00025707	270.241	172.993	-97.2481	0.640143	True	-45.5865	-90.1412	-156.017	up_up	False	False	TGFb1	False
ENSG00000158545	ZC3H18	720.777	0.273695	0.188275	1.4537	0.268407	-0.22959	0.18981	-1.20958	0.404577	0.238803	0.188065	1.26979	0.359071	0.468394	0.267201	1.75296	0.299986	0.742089	0.189602	3.91392	0.000575256	-105.455	137.823	243.278		False	82.2228	195.705	451.907	2Ddown_3Dup	False	False	TGFb1	False
ENSG00000006715	VPS41	740.345	0.237222	0.18776	1.26343	0.345477	-0.158522	0.188883	-0.839261	0.592662	-0.626834	0.189169	-3.31361	0.00519971	-0.468312	0.267323	-1.75186	0.300376	-0.23109	0.190283	-1.21445	0.347	-72.2738	-332.099	-259.825		False	-376.424	-311.505	-91.5476	down_down	False	False	TGFb1	False
ENSG00000056097	ZFR	1529.37	0.707421	0.181545	3.89666	0.000696453	0.314407	0.182128	1.7263	0.199776	-0.135901	0.181375	-0.749283	0.621535	-0.450308	0.257035	-1.75193	0.300376	0.257113	0.181957	1.41304	0.265407	266.424	-163.667	-430.092	-0.614311	True	-418.075	-50.0826	-822.117	2Dup_3Ddown	False	False	TGFb1	False
ENSG00000077238	IL4R	859.863	0.964364	0.207074	4.6571	3.67034e-05	-0.465424	0.209735	-2.21911	0.0833746	0.0499815	0.206312	0.242262	0.890043	0.515406	0.294199	1.75189	0.300376	1.47977	0.208983	7.08082	5.57496e-11	-178.219	57.7906	236.01		False	-38.7037	149.729	597.004	2Ddown_3Dup	False	False	TGFb1	False
ENSG00000116095	PLEKHA3	591.969	0.45465	0.174019	2.61265	0.0305055	0.721328	0.174151	4.14196	0.000306222	0.29118	0.173037	1.68276	0.204162	-0.430148	0.2455	-1.75213	0.300376	0.0245021	0.17317	0.141492	0.92872	243.529	115.471	-128.058	0.474157	True	-48.2235	-98.2666	-237.684	up_up	False	False	TGFb1	False
ENSG00000188706	ZDHHC9	1190.24	0.24084	0.170291	1.41429	0.283674	0.645519	0.170202	3.79266	0.00110581	0.223881	0.170189	1.31549	0.339844	-0.421637	0.240692	-1.75177	0.300376	-0.180797	0.1701	-1.06289	0.420558	533.112	171.382	-361.73	0.321474	True	-149.559	-1088.14	152.508	up_up	False	False	TGFb1	False
ENSG00000174032	SLC25A30	127.979	0.0390474	0.240199	0.162563	0.918545	-0.407303	0.245066	-1.66201	0.220916	-1.02131	0.250847	-4.07145	0.000398418	-0.614007	0.350686	-1.75088	0.300876	-0.57496	0.255509	-2.25025	0.0609356	-42.2887	-90.407	-48.1182		False	-20.4684	-23.4352	-100.451	down_down	False	False	TGFb1	False
ENSG00000148848	ADAM12	5751.97	0.984455	0.233085	4.22359	0.000208824	3.57604	0.232225	15.399	1.39859e-50	3.00237	0.231185	12.9869	6.6356e-36	-0.573676	0.327681	-1.75072	0.300904	0.410778	0.230318	1.78353	0.147882	6698.12	8209.16	1511.04	1.22559	True	252.5	-838.006	5118.62	up_up	False	False	TGFb1	False
ENSG00000077721	UBE2A	1179.3	-0.391631	0.148902	-2.63012	0.0292171	0.497343	0.148115	3.35781	0.00458606	0.128588	0.149909	0.857772	0.564871	-0.368755	0.210739	-1.74982	0.301331	-0.760386	0.149127	-5.0989	4.26084e-06	442.379	77.1214	-365.258	0.174333	True	-233.941	-388.031	-473.801	up_up	False	False	TGFb1	False
ENSG00000171608	PIK3CD	704.218	0.260032	0.246531	1.05477	0.440627	0.644731	0.246427	2.61632	0.0347472	1.25274	0.244965	5.11395	4.7099e-06	0.608008	0.347468	1.74982	0.301331	0.86804	0.24486	3.54504	0.00199319	222.621	677.046	454.425	3.04125	True	421.199	210.992	731.084	up_up	False	False	TGFb1	False
ENSG00000135519	KCNH3	21.4927	2.4359	0.827552	2.9435	0.0132134	0.549588	0.951211	0.577778	0.730456	2.52928	0.612919	4.12661	0.000323428	1.97969	1.13149	1.74963	0.301379	4.41559	0.774376	5.70212	2.12811e-07	0.630219	45.111	44.4807	71.5798	True	13.073	74.0331	46.3362	up_up	False	False	TGFb1	False
ENSG00000063854	HAGH	713.224	-0.355884	0.266991	-1.33294	0.3157	1.40338	0.264817	5.29943	1.83354e-06	0.745562	0.266975	2.79263	0.0222247	-0.657815	0.376036	-1.74934	0.30149	-1.0137	0.2648	-3.82817	0.000778939	687.969	199.82	-488.149	0.290449	True	-259.998	-452.647	-751.803	up_up	False	False	TGFb1	False
ENSG00000115963	RND3	8473.37	0.721152	0.260912	2.76396	0.0209749	-0.942183	0.261202	-3.60711	0.00208277	-0.296456	0.260909	-1.13624	0.420871	0.645727	0.369188	1.74905	0.301529	1.36688	0.261198	5.23311	2.25853e-06	-3599.72	-1774.25	1825.47		False	5915.98	1572.72	-2012.3	down_down	False	False	TGFb1	False
ENSG00000185630	PBX1	2652.79	1.22355	0.284104	4.30671	0.000151741	-0.201356	0.284593	-0.707522	0.662056	-0.904724	0.284126	-3.18424	0.00763589	-0.703368	0.402145	-1.74904	0.301529	0.520185	0.284614	1.82768	0.13728	-302.263	-2359.13	-2056.87		False	-2303.62	-1506.59	-2360.39	down_down	False	False	TGFb1	False
ENSG00000112276	BVES	259.966	0.260689	0.191664	1.36014	0.304357	0.00649293	0.193996	0.0334694	0.986817	-0.473815	0.194467	-2.43648	0.0506588	-0.480308	0.274685	-1.74858	0.301752	-0.219619	0.196765	-1.11615	0.394368	2.7419	-91.5363	-94.2782	-33.3842	True	-138.785	-63.514	-80.5352	2Dup_3Ddown	False	False	TGFb1	False
ENSG00000132356	PRKAA1	881.167	0.0762691	0.185251	0.411707	0.786795	-0.0365797	0.185832	-0.196843	0.917018	-0.496902	0.186497	-2.66439	0.0301292	-0.460322	0.263277	-1.74843	0.30177	-0.384053	0.187075	-2.05294	0.0903952	-36.048	-286.827	-250.779		False	-284.899	-98.3067	-369.132	down_down	False	False	TGFb1	False
ENSG00000277050	AL122125.1	9.60377	-5.80093	1.30881	-4.43222	9.26242e-05	0.371753	0.599985	0.619605	0.70828	3.04012	1.40368	2.16582	0.0877898	2.66836	1.52652	1.74801	0.30197	-3.13257	0.785219	-3.98942	0.000439249	5.15881	2.20546	-2.95334	0.427514	True	-10.4453	4.57256	-2.98725	up_up	False	False	TGFb1	False
ENSG00000168334	XIRP1	36.1805	5.30632	1.26881	4.18213	0.000244824	1.3304	1.66649	0.798321	0.615084	4.36056	0.478056	9.12144	7.27175e-18	3.03017	1.73398	1.74752	0.30212	8.33649	1.18158	7.05539	6.63116e-11	0.367035	120.403	120.036	328.042	True	162.959	106.515	90.6344	up_up	False	False	TGFb1	False
ENSG00000172379	ARNT2	670.104	0.919067	0.274937	3.34282	0.00426769	-0.976293	0.277605	-3.51685	0.00279524	-1.66096	0.276497	-6.00717	4.33082e-08	-0.684669	0.391809	-1.74745	0.30212	0.234399	0.279148	0.839692	0.537317	-387.124	-1186.6	-799.474		False	52.35	-401.736	-2049.04	down_down	False	False	TGFb1	False
ENSG00000184226	PCDH9	226.034	0.00840793	0.662734	0.0126867	0.995611	1.3543	0.6611	2.04856	0.116148	-0.283787	0.664621	-0.426991	0.794626	-1.63809	0.93743	-1.74742	0.30212	-1.62968	0.662993	-2.45807	0.0387284	187.704	-68.3201	-256.024	-0.363978	True	-286.294	-89.6672	-392.111	2Dup_3Ddown	False	False	TGFb1	False
ENSG00000047056	WDR37	563.576	0.301376	0.184625	1.63237	0.205601	0.136757	0.185884	0.73571	0.647898	0.592982	0.183518	3.23118	0.00663813	0.456225	0.261212	1.74657	0.302599	0.757601	0.184785	4.0999	0.000293196	40.7997	255.007	214.208	6.25022	True	96.8817	249.031	296.71	up_up	False	False	TGFb1	False
ENSG00000135929	CYP27A1	736.474	1.4901	0.277048	5.37848	1.31841e-06	-1.89547	0.283408	-6.68813	6.27447e-10	-1.20329	0.277144	-4.34176	0.000139246	0.692179	0.396395	1.74618	0.302772	2.18228	0.283502	7.69756	7.39149e-13	-573.375	-1201.92	-628.541		False	-216.466	-900.644	-768.512	down_down	False	False	TGFb1	False
ENSG00000075240	GRAMD4	262.39	0.530453	0.18334	2.89327	0.0150739	0.0243317	0.187747	0.129599	0.945571	0.478903	0.180484	2.65343	0.0308692	0.454571	0.260429	1.74547	0.303161	0.985024	0.184959	5.32562	1.42988e-06	3.53433	110.558	107.024	31.2812	True	116.73	107.418	96.9238	up_up	False	False	TGFb1	False
ENSG00000105321	CCDC9	495.774	-0.350862	0.211412	-1.65961	0.197154	0.371326	0.210299	1.76571	0.187787	0.891261	0.211035	4.22328	0.000222658	0.519935	0.297929	1.74517	0.303224	0.169072	0.20992	0.805415	0.556954	103.113	281.929	178.816	2.73418	True	-52.5695	268.437	320.581	up_up	False	False	TGFb1	False
ENSG00000105325	FZR1	505.214	-0.685185	0.210143	-3.26056	0.00545067	-0.087789	0.209482	-0.419078	0.812375	0.431577	0.211395	2.04157	0.110662	0.519366	0.297608	1.74514	0.303224	-0.165819	0.210737	-0.786851	0.566968	-39.3268	134.075	173.402		False	55.7834	110.908	353.515	2Ddown_3Dup	False	False	TGFb1	False
ENSG00000130749	ZC3H4	443.048	0.609529	0.265424	2.29644	0.0620918	-0.25602	0.268187	-0.954633	0.533433	0.400981	0.264287	1.51722	0.260657	0.657001	0.376526	1.7449	0.3033	1.26653	0.267062	4.74246	2.11522e-05	-57.216	162.923	220.14		False	218.572	174.693	267.154	2Ddown_3Dup	False	False	TGFb1	False
ENSG00000047932	GOPC	924.098	-0.079409	0.151751	-0.523286	0.724523	0.885877	0.150538	5.88473	8.02885e-08	0.513243	0.151652	3.38434	0.00419352	-0.372634	0.213682	-1.74387	0.303898	-0.452043	0.150439	-3.00482	0.00993009	519.227	251.921	-267.306	0.485184	True	-166.908	-306.146	-328.866	up_up	False	False	TGFb1	False
ENSG00000232024	LSM12P1	59.8556	0.866462	0.324804	2.66765	0.026608	0.597812	0.330889	1.80668	0.176027	-0.206089	0.321063	-0.641896	0.679768	-0.803901	0.461052	-1.74362	0.303981	0.062561	0.327218	0.191191	0.902027	23.3747	-9.43607	-32.8108	-0.403688	True	-52.4993	-54.1336	8.20067	2Dup_3Ddown	False	False	TGFb1	False
ENSG00000186814	ZSCAN30	212.586	-0.900141	0.227893	-3.94984	0.000575947	-0.519697	0.227593	-2.28345	0.0732865	0.0485176	0.233371	0.207899	0.905782	0.568215	0.325976	1.74312	0.304231	-0.331927	0.233078	-1.4241	0.261238	-95.903	-0.674498	95.2285		False	43.1188	91.8522	150.715	2Ddown_3Dup	False	False	TGFb1	False
ENSG00000188986	NELFB	845.268	-0.590306	0.176773	-3.33934	0.00430944	-0.081914	0.176458	-0.464212	0.789735	0.354379	0.177656	1.99475	0.120697	0.436293	0.250398	1.7424	0.304627	-0.154014	0.177342	-0.868455	0.522129	-70.0731	181.305	251.378		False	139.856	96.3834	517.895	2Ddown_3Dup	False	False	TGFb1	False
ENSG00000114062	UBE3A	1058.13	0.480106	0.183195	2.62073	0.0299573	0.818266	0.183178	4.46706	8.34715e-05	0.367894	0.182515	2.01569	0.116282	-0.450372	0.258584	-1.74169	0.305015	0.0297335	0.182497	0.162926	0.917094	484.085	253.057	-231.028	0.522753	True	-106.811	-353.147	-233.127	up_up	False	False	TGFb1	False
ENSG00000031691	CENPQ	100.524	0.272288	0.268139	1.01548	0.460213	0.386196	0.269945	1.43064	0.305198	-0.281513	0.272324	-1.03374	0.472975	-0.667709	0.383446	-1.74134	0.305104	-0.395421	0.274103	-1.4426	0.25421	23.9283	-16.5867	-40.515	-0.693181	True	-62.0648	-5.10993	-54.3702	2Dup_3Ddown	False	False	TGFb1	False
ENSG00000164327	RICTOR	403.011	0.396943	0.202208	1.96304	0.117595	0.0682559	0.203976	0.334627	0.855079	-0.433505	0.203531	-2.12992	0.0941572	-0.501761	0.288151	-1.74131	0.305104	-0.104819	0.205287	-0.510595	0.723212	15.7379	-123.994	-139.732	-7.87874	True	-93.2915	-80.084	-245.821	2Dup_3Ddown	False	False	TGFb1	False
ENSG00000230183	CNOT6LP1	9.40208	1.18737	0.764932	1.55226	0.232223	1.86349	0.752858	2.47522	0.0480591	0.0631965	0.708616	0.0891829	0.959729	-1.80029	1.03395	-1.74117	0.305119	-0.612917	0.695545	-0.881204	0.515178	7.45685	1.44769	-6.00916	0.194142	True	6.17726	-12.5926	-11.6121	up_up	False	False	TGFb1	False
ENSG00000158321	AUTS2	356.748	0.268678	0.255978	1.04962	0.442976	1.57255	0.251903	6.24267	1.01743e-08	2.18859	0.2486	8.80366	1.16342e-16	0.616046	0.353913	1.74067	0.305216	0.884724	0.244397	3.62003	0.00156839	250.62	504.966	254.347	2.01487	True	178.544	104.967	479.529	up_up	False	False	TGFb1	False
ENSG00000165304	MELK	163.133	-1.93372	0.332591	-5.81409	1.36712e-07	-0.311329	0.323805	-0.961473	0.5301	0.507996	0.341589	1.48715	0.271251	0.819325	0.470674	1.74075	0.305216	-1.11439	0.333057	-3.34595	0.00372792	-55.6059	33.3573	88.9631		False	1.39898	167.362	98.1284	2Ddown_3Dup	False	False	TGFb1	False
ENSG00000178149	DALRD3	211.51	-0.0884769	0.219531	-0.403027	0.791817	-0.413039	0.222891	-1.8531	0.16292	0.133326	0.220942	0.603443	0.699233	0.546364	0.31384	1.7409	0.305216	0.457887	0.22428	2.04159	0.092478	-67.45	32.3465	99.7965		False	-8.59738	35.1986	272.788	2Ddown_3Dup	False	False	TGFb1	False
ENSG00000138760	SCARB2	4122.68	0.0785185	0.150471	0.521818	0.725237	0.0754893	0.150584	0.501311	0.771902	-0.295259	0.150703	-1.95921	0.128803	-0.370749	0.213042	-1.74026	0.305407	-0.29223	0.150816	-1.93767	0.112709	214.684	-851.896	-1066.58	-3.96813	True	-988.248	-1397.84	-813.651	2Dup_3Ddown	False	False	TGFb1	False
ENSG00000144504	ANKMY1	103.058	0.00166168	0.303007	0.00548397	0.997836	-0.498866	0.309396	-1.61239	0.238653	0.255526	0.303733	0.841285	0.573159	0.754392	0.433566	1.73997	0.305485	0.756053	0.310107	2.43804	0.0405702	-34.6294	24.8012	59.4306		False	-10.0692	46.432	141.929	2Ddown_3Dup	False	False	TGFb1	False
ENSG00000180185	FAHD1	237.521	-0.615193	0.216224	-2.84516	0.0170446	0.309333	0.213416	1.44944	0.297563	-0.227832	0.22309	-1.02125	0.478646	-0.537164	0.308732	-1.73991	0.305485	-1.15236	0.220371	-5.22917	2.30132e-06	57.5377	-19.639	-77.1767	-0.341323	True	-17.2655	-46.9197	-167.345	2Dup_3Ddown	False	False	TGFb1	False
ENSG00000100104	SRRD	93.0618	-0.00914226	0.24568	-0.037212	0.98429	0.813068	0.240602	3.37931	0.00429688	0.212097	0.247905	0.85556	0.565709	-0.600971	0.345464	-1.7396	0.305606	-0.610113	0.242872	-2.51207	0.034202	52.8217	10.2479	-42.5738	0.194009	True	-51.6614	-43.504	-32.5562	up_up	False	False	TGFb1	False
ENSG00000122378	FAM213A	111.825	1.62379	0.250447	6.48355	2.88211e-09	-0.601573	0.273189	-2.20204	0.0865207	-1.2461	0.250416	-4.9761	9.02052e-06	-0.644522	0.37056	-1.73932	0.305715	0.979266	0.27317	3.58482	0.00175907	-35.4642	-150.809	-115.345		False	-103.769	-90.2859	-151.979	down_down	False	False	TGFb1	False
ENSG00000168256	NKIRAS2	779.704	0.0164984	0.168	0.0982045	0.954051	0.816785	0.167162	4.88618	1.32374e-05	0.404964	0.167934	2.41144	0.0533942	-0.411821	0.23695	-1.73801	0.306446	-0.395323	0.167096	-2.36584	0.0477153	448.561	202.004	-246.557	0.450337	True	-79.6854	-404.323	-255.664	up_up	False	False	TGFb1	False
ENSG00000272720	AL022322.1	11.3208	-0.743272	0.709212	-1.04803	0.443827	1.67161	0.636249	2.6273	0.0337946	-0.0678822	0.77255	-0.0878677	0.960561	-1.7395	1.00088	-1.73797	0.306446	-2.48277	0.706461	-3.51437	0.00220382	18.7793	-0.503284	-19.2826	-0.0268	True	-16.2111	-42.0853	0.448667	2Dup_3Ddown	False	False	TGFb1	False
ENSG00000231074	HCG18	39.8642	1.22236	0.338087	3.61552	0.00183835	0.903887	0.348118	2.5965	0.0362503	0.0842167	0.318332	0.264556	0.878478	-0.81967	0.471721	-1.73762	0.306599	0.402692	0.328964	1.22412	0.34292	18.13	1.67247	-16.4576	0.0922483	True	-16.5778	14.3326	-47.1275	up_up	False	False	TGFb1	False
ENSG00000160190	SLC37A1	19.0507	0.232213	0.416591	0.557412	0.706058	-1.7083	0.489408	-3.49054	0.00302492	-0.575021	0.431788	-1.33172	0.332942	1.13328	0.652648	1.73643	0.307305	1.36549	0.502395	2.71796	0.0209049	-19.7503	-11.5118	8.23847		False	16.6361	16.0121	-7.93284	down_down	False	False	TGFb1	False
ENSG00000175048	ZDHHC14	171.01	0.497007	0.322713	1.54009	0.236699	-0.947463	0.330026	-2.87087	0.0183872	-1.75942	0.331421	-5.30873	1.79927e-06	-0.81196	0.467701	-1.73607	0.307465	-0.314953	0.338526	-0.930365	0.488797	-148.292	-289.616	-141.324		False	4.71516	-138.526	-290.161	down_down	False	False	TGFb1	False
ENSG00000141030	COPS3	656.144	0.0655211	0.181965	0.360076	0.814856	0.445445	0.181852	2.44949	0.0509772	-0.00200438	0.182709	-0.0109703	0.994895	-0.447449	0.257784	-1.73575	0.307595	-0.381928	0.182597	-2.09165	0.0837698	188.333	1.48148	-186.851	0.00786626	True	-80.8082	-51.1965	-428.55	2Dup_3Ddown	False	False	TGFb1	False
ENSG00000064601	CTSA	2003.01	0.435477	0.223341	1.94983	0.120439	-0.042436	0.22369	-0.189709	0.919589	-0.591354	0.223621	-2.64445	0.0315245	-0.548918	0.316296	-1.73546	0.307712	-0.113441	0.223969	-0.506503	0.725435	-42.211	-983.53	-941.319		False	-1586.87	-1124.66	-112.426	down_down	False	False	TGFb1	False
ENSG00000159216	RUNX1	3768.76	0.837078	0.177883	4.70577	2.97553e-05	0.906664	0.177977	5.09426	4.9189e-06	0.470576	0.177478	2.65146	0.0310125	-0.436087	0.251345	-1.73501	0.307926	0.400991	0.177573	2.25818	0.0599214	1727.93	1174.34	-553.594	0.679621	True	377.098	-2515.21	477.328	up_up	False	False	TGFb1	False
ENSG00000284602	AL031432.4	8.1363	0.474337	0.798943	0.593705	0.686977	-0.265957	0.872663	-0.304765	0.867638	1.70566	0.728202	2.34229	0.0614486	1.97162	1.1366	1.73466	0.308082	2.44595	0.808472	3.0254	0.00938785	-0.627714	11.5097	12.1375		False	10.1333	11.6163	14.6629	2Ddown_3Dup	False	False	TGFb1	False
ENSG00000143549	TPM3	5429.49	-0.773801	0.173999	-4.44715	8.73411e-05	-0.0429728	0.173884	-0.247135	0.894258	0.383792	0.17419	2.2033	0.0817635	0.426764	0.246125	1.73393	0.308328	-0.347037	0.174074	-1.99361	0.101484	-191.152	1088.68	1279.83		False	822.877	2272.41	744.21	2Ddown_3Dup	False	False	TGFb1	False
ENSG00000165322	ARHGAP12	572.413	0.30926	0.212308	1.45666	0.267145	-0.227507	0.21379	-1.06416	0.477337	-0.752017	0.213985	-3.51434	0.00281166	-0.52451	0.302483	-1.73402	0.308328	-0.215249	0.215456	-0.999041	0.453165	-92.4301	-311.548	-219.118		False	-19.8755	-243.378	-394.1	down_down	False	False	TGFb1	False
ENSG00000177943	MAMDC4	92.0591	-0.40933	0.359032	-1.14009	0.40118	0.34015	0.355252	0.957488	0.531693	1.21264	0.356297	3.40346	0.0039623	0.872494	0.503141	1.73409	0.308328	0.463163	0.352486	1.31399	0.305115	22.9682	76.6189	53.6507	3.33587	True	28.2766	-44.8903	177.566	up_up	False	False	TGFb1	False
ENSG00000136010	ALDH1L2	3004.67	-1.02557	0.224236	-4.57364	5.20293e-05	1.27762	0.22309	5.72694	1.93039e-07	1.82572	0.224054	8.14858	2.30892e-14	0.548094	0.316179	1.73349	0.308541	-0.477479	0.222907	-2.14205	0.0758773	2586.75	2136.24	-450.517	0.825837	True	230.16	-2006.3	424.587	up_up	False	False	TGFb1	False
ENSG00000155363	MOV10	546.46	-0.529133	0.206248	-2.56551	0.0339986	-1.24607	0.208285	-5.98249	4.61698e-08	-0.734732	0.208993	-3.51558	0.00280076	0.511334	0.295061	1.73298	0.308567	-0.0177986	0.211003	-0.0843524	0.958807	-616.986	-306.99	309.996		False	243.678	141.439	544.872	down_down	False	False	TGFb1	False
ENSG00000181404	WASHC1	38.8403	-0.84469	0.361751	-2.33501	0.0571097	-0.292258	0.357155	-0.818294	0.604104	0.599661	0.370561	1.61825	0.225819	0.891919	0.514671	1.73299	0.308567	0.0472288	0.366085	0.12901	0.935375	-10.9147	14.619	25.5336		False	11.4996	49.5973	15.504	2Ddown_3Dup	False	False	TGFb1	False
ENSG00000184564	SLITRK6	23.2003	0.385124	0.893231	0.431159	0.775536	3.98849	0.785574	5.07716	5.34054e-06	2.06951	0.782854	2.64355	0.0315708	-1.91897	1.10729	-1.73304	0.308567	-1.53385	0.654239	-2.34448	0.0499343	43.1477	11.0539	-32.0938	0.256188	True	-5.06114	-10.1945	-81.0258	up_up	False	False	TGFb1	False
ENSG00000242265	PEG10	143.669	0.193771	0.326684	0.593145	0.68719	-0.930394	0.335294	-2.77486	0.0235532	-1.76029	0.341929	-5.14814	3.97967e-06	-0.8299	0.47883	-1.73318	0.308567	-0.636129	0.350076	-1.81712	0.139824	-131.516	-174.705	-43.1894		False	-68.6441	-32.6463	-28.2778	down_down	False	False	TGFb1	False
ENSG00000123124	WWP1	525.866	0.23227	0.177505	1.30853	0.326307	0.398632	0.177893	2.24086	0.0797552	-0.0374839	0.178037	-0.21054	0.90473	-0.436116	0.25168	-1.73282	0.308598	-0.203846	0.178424	-1.14248	0.381576	134.609	-10.6589	-145.268	-0.0791838	True	-76.6603	-109.223	-249.92	2Dup_3Ddown	False	False	TGFb1	False
ENSG00000173040	EVC2	239.944	0.47717	0.21373	2.23259	0.070677	-0.413737	0.219718	-1.88304	0.154694	0.116304	0.212882	0.546334	0.731388	0.530042	0.305932	1.73255	0.308699	1.00721	0.218894	4.60137	3.89259e-05	-57.4468	25.4927	82.9395		False	83.1882	-62.7879	228.418	2Ddown_3Dup	False	False	TGFb1	False
ENSG00000204371	EHMT2	270.633	-0.25806	0.19718	-1.30875	0.326246	-0.687563	0.200456	-3.42999	0.00366174	-0.19676	0.20022	-0.982721	0.497999	0.490803	0.283321	1.73232	0.308768	0.232742	0.203446	1.144	0.380771	-141.831	-40.5328	101.298		False	25.9939	121.426	156.475	down_down	False	False	TGFb1	False
ENSG00000136045	PWP1	1134.09	0.0536072	0.181062	0.296071	0.850036	0.434374	0.180998	2.39988	0.057016	-0.00963977	0.181508	-0.0531094	0.976517	-0.444014	0.25633	-1.73219	0.308777	-0.390406	0.181444	-2.15167	0.074445	332.116	-19.4732	-351.589	-0.0586338	True	-354.84	10.6269	-710.554	2Dup_3Ddown	False	False	TGFb1	False
ENSG00000113732	ATP6V0E1	2906.71	0.0028972	0.263186	0.0110082	0.996014	0.00622348	0.263277	0.0236385	0.991121	-0.638691	0.263549	-2.42342	0.0520171	-0.644915	0.372523	-1.73121	0.309272	-0.642017	0.263641	-2.4352	0.0408192	19.2566	-1108.93	-1128.19	-57.5872	True	-573.057	-369.288	-2442.23	2Dup_3Ddown	False	False	TGFb1	False
ENSG00000155085	AK9	45.7657	0.367958	0.306086	1.20214	0.373327	-0.317162	0.322193	-0.984383	0.519422	-1.1147	0.32928	-3.38526	0.00418322	-0.797535	0.460654	-1.73131	0.309272	-0.429577	0.344253	-1.24785	0.332519	-7.72796	-30.9081	-23.1801		False	-27.6185	-20.7713	-21.1506	down_down	False	False	TGFb1	False
ENSG00000136003	ISCU	1473.15	0.232764	0.182198	1.27753	0.339135	-0.0544969	0.1827	-0.298285	0.870644	-0.501874	0.18282	-2.74518	0.0249283	-0.447377	0.258462	-1.73092	0.309339	-0.214613	0.18332	-1.1707	0.367871	-46.9378	-521.712	-474.775		False	-349.522	-170.729	-904.072	down_down	False	False	TGFb1	False
ENSG00000170681	CAVIN4	52.3731	-0.704937	0.381141	-1.84954	0.143827	1.27697	0.345775	3.69308	0.00156259	2.14773	0.365507	5.87604	9.01811e-08	0.870757	0.503092	1.73081	0.309339	0.16582	0.328372	0.504978	0.726269	37.6229	61.9449	24.322	1.64647	True	-3.39913	1.66149	74.7037	up_up	False	False	TGFb1	False
ENSG00000279413	AC112497.1	12.901	0.928263	0.552003	1.68163	0.190248	1.30297	0.550589	2.3665	0.0615084	-0.0186524	0.52911	-0.0352524	0.984688	-1.32162	0.763609	-1.73075	0.309339	-0.393356	0.527625	-0.745522	0.590545	10.2003	0.652751	-9.54757	0.0639932	True	-16.3794	-19.0832	6.81992	2Dup_3Ddown	False	False	TGFb1	False
ENSG00000011295	TTC19	470.819	0.437497	0.142369	3.07297	0.0093735	0.114437	0.14447	0.792117	0.618383	-0.237366	0.143028	-1.65958	0.211876	-0.351803	0.203294	-1.73051	0.30935	0.0856938	0.145119	0.590506	0.67929	34.2586	-82.7487	-117.007	-2.41541	True	-193.33	-57.1895	-100.503	2Dup_3Ddown	False	False	TGFb1	False
ENSG00000133739	LRRCC1	63.3552	0.14391	0.320873	0.448495	0.765379	-1.12424	0.341399	-3.29304	0.00559749	-0.307429	0.325956	-0.94316	0.518561	0.816814	0.472015	1.73048	0.30935	0.960724	0.346179	2.77523	0.0181446	-41.6953	-20.7419	20.9534		False	42.9815	58.5576	-38.6789	down_down	False	False	TGFb1	False
ENSG00000163444	TMEM183A	999.258	0.137873	0.157252	0.876766	0.529462	0.606757	0.15703	3.86396	0.000863832	0.22216	0.157295	1.41238	0.300438	-0.384597	0.222261	-1.73038	0.30935	-0.246724	0.157073	-1.57076	0.209766	392.24	106.111	-286.129	0.270526	True	-56.4307	-4.99029	-796.966	up_up	False	False	TGFb1	False
ENSG00000101844	ATG4A	243.051	-0.275742	0.183961	-1.49891	0.252096	0.911718	0.178817	5.0986	4.82874e-06	0.466288	0.185279	2.51668	0.0421293	-0.44543	0.257495	-1.72986	0.309389	-0.721172	0.180174	-4.00265	0.000419924	154.463	54.8142	-99.6489	0.354869	True	-75.2065	-44.3567	-179.383	up_up	False	False	TGFb1	False
ENSG00000144407	PTH2R	46.8874	0.786642	0.363967	2.1613	0.0811413	-1.74597	0.426215	-4.09645	0.000366159	-0.770415	0.369765	-2.08353	0.102435	0.975553	0.563861	1.73013	0.309389	1.76219	0.430906	4.08951	0.000303951	-48.6075	-45.7789	2.82861		False	-6.48929	-0.231663	15.2068	down_down	False	False	TGFb1	False
ENSG00000163291	PAQR3	266.469	0.401289	0.205873	1.9492	0.120534	0.461985	0.206967	2.23216	0.081227	-0.0431554	0.205998	-0.209494	0.904921	-0.50514	0.292011	-1.72987	0.309389	-0.103851	0.207091	-0.501477	0.728189	74.5826	-4.41413	-78.9968	-0.0591844	True	28.8124	-86.1501	-179.653	2Dup_3Ddown	False	False	TGFb1	False
ENSG00000184678	HIST2H2BE	82.1964	-1.72533	0.308783	-5.58752	4.55788e-07	-0.599421	0.301015	-1.99134	0.128409	-1.40931	0.358631	-3.92971	0.000671532	-0.809893	0.468184	-1.72986	0.309389	-2.53522	0.352033	-7.20168	2.47005e-11	-70.6814	-36.6851	33.9963		False	-8.43766	116.199	-5.77284	down_down	False	False	TGFb1	False
ENSG00000142871	CYR61	29020.8	-2.49711	0.259366	-9.62773	9.76365e-20	0.779136	0.259181	3.00614	0.0128702	1.41334	0.25943	5.44787	8.93716e-07	0.634203	0.366713	1.72942	0.309569	-1.8629	0.259245	-7.18589	2.73747e-11	21840.1	9607.35	-12232.8	0.439894	True	-7677.86	-2552.04	-26468.5	up_up	False	False	TGFb1	False
ENSG00000163191	S100A11	4472.84	-1.49244	0.239435	-6.23317	1.28667e-08	0.257524	0.238979	1.0776	0.470519	0.842866	0.239697	3.51638	0.00279368	0.585342	0.338475	1.72935	0.309569	-0.907097	0.239241	-3.79155	0.000884071	997.046	1319.14	322.099	1.32305	True	1286.15	2050.83	-2370.69	up_up	False	False	TGFb1	False
ENSG00000061987	MON2	1112.91	0.56979	0.147216	3.87042	0.000765047	0.448008	0.147843	3.03029	0.0120198	0.0878412	0.146786	0.598432	0.702148	-0.360166	0.208335	-1.72878	0.309723	0.209623	0.147414	1.422	0.261965	279.679	61.4183	-218.261	0.219603	True	-50.3938	-381.398	-222.99	up_up	False	False	TGFb1	False
ENSG00000091009	RBM27	217.853	-0.161453	0.225574	-0.715741	0.617412	0.25181	0.225132	1.1185	0.448813	-0.305165	0.23047	-1.3241	0.335993	-0.556975	0.322181	-1.72876	0.309723	-0.718428	0.230037	-3.1231	0.00712497	36.1049	-37.2818	-73.3867	-1.03259	True	-61.2176	-50.3732	-108.569	2Dup_3Ddown	False	False	TGFb1	False
ENSG00000102265	TIMP1	68132.4	0.507075	0.231989	2.18577	0.0774281	-0.210402	0.232008	-0.906874	0.557805	0.356852	0.231983	1.53827	0.253457	0.567254	0.328091	1.72895	0.309723	1.07433	0.232001	4.6307	3.4357e-05	-7205.55	17658.9	24864.5		False	18267.4	50150.6	6175.33	2Ddown_3Dup	False	False	TGFb1	False
ENSG00000175711	B3GNTL1	46.7322	-0.399595	0.290868	-1.3738	0.298906	-0.793565	0.30438	-2.60715	0.0354736	-0.0512941	0.302925	-0.16933	0.92359	0.742271	0.429425	1.72852	0.309805	0.342676	0.31591	1.08473	0.409419	-27.6716	-3.39141	24.2802		False	34.4994	20.9968	17.3443	down_down	False	False	TGFb1	False
ENSG00000006534	ALDH3B1	427.573	0.325595	0.258722	1.25847	0.347366	-1.48488	0.26252	-5.65625	2.82399e-07	-2.12771	0.263511	-8.07447	4.10461e-14	-0.64283	0.37196	-1.72822	0.309853	-0.317234	0.26724	-1.18708	0.360036	-547.345	-813.96	-266.615		False	-211.103	-255.949	-332.792	down_down	False	False	TGFb1	False
ENSG00000128606	LRRC17	178.737	-0.79092	0.457003	-1.73067	0.175877	2.24033	0.431799	5.18838	3.16992e-06	3.31109	0.444368	7.45125	4.22397e-12	1.07076	0.619576	1.72821	0.309853	0.27984	0.418355	0.668904	0.633078	141.865	235.085	93.2198	1.6571	True	318.394	99.5997	-138.335	up_up	False	False	TGFb1	False
ENSG00000131470	PSMC3IP	52.7319	0.138856	0.32788	0.423495	0.779875	-0.40131	0.342621	-1.17129	0.422895	0.415383	0.325514	1.27609	0.356199	0.816693	0.472603	1.72807	0.309869	0.955549	0.340373	2.80736	0.0167747	-14.8925	14.8952	29.7877		False	3.69299	28.0931	57.5771	2Ddown_3Dup	False	False	TGFb1	False
ENSG00000146872	TLK2	666.452	-0.154164	0.132095	-1.16707	0.389135	0.460399	0.131337	3.50548	0.00289184	0.137259	0.133244	1.03013	0.474653	-0.323141	0.187092	-1.72718	0.310383	-0.477305	0.132492	-3.60251	0.00165976	226.207	54.1166	-172.09	0.239235	True	-63.2212	-192.685	-260.364	up_up	False	False	TGFb1	False
ENSG00000021300	PLEKHB1	16.6711	-0.720179	0.536592	-1.34213	0.311982	-0.728678	0.547139	-1.3318	0.34847	0.60673	0.546491	1.11023	0.433687	1.33541	0.773313	1.72687	0.310388	0.615229	0.556841	1.10486	0.399832	-9.08383	8.39761	17.4814		False	33.4197	18.2445	0.780145	2Ddown_3Dup	False	False	TGFb1	False
ENSG00000107882	SUFU	315.411	-0.290361	0.189203	-1.53465	0.23862	0.0674505	0.189066	0.356757	0.845339	0.529983	0.189711	2.79363	0.0221847	0.462532	0.267836	1.72692	0.310388	0.172172	0.189574	0.908203	0.500287	14.2218	114.117	99.8948	8.02407	True	104.047	42.2305	153.407	up_up	False	False	TGFb1	False
ENSG00000160789	LMNA	9649.64	-0.0946487	0.207803	-0.455474	0.762116	-1.39754	0.208001	-6.71891	5.16294e-10	-0.889658	0.207937	-4.27849	0.000179725	0.50788	0.294113	1.72682	0.310388	0.413231	0.208135	1.9854	0.102951	-10639.7	-7013.45	3626.21		False	-1403.96	4872.69	7409.89	down_down	False	False	TGFb1	False
ENSG00000011143	MKS1	109.962	-0.621954	0.222479	-2.79556	0.0193607	-0.243908	0.221908	-1.09914	0.458826	0.305494	0.22838	1.33765	0.330496	0.549402	0.318435	1.72532	0.311196	-0.072552	0.227824	-0.318457	0.829458	-21.1897	20.7938	41.9835		False	19.8155	69.2307	36.9043	2Ddown_3Dup	False	False	TGFb1	False
ENSG00000186854	TRABD2A	134.223	-0.868539	0.378912	-2.29219	0.0625684	-0.248372	0.377708	-0.657576	0.688298	-1.19	0.39396	-3.02061	0.0121601	-0.941626	0.545772	-1.72531	0.311196	-1.81017	0.392802	-4.60834	3.79085e-05	-33.8089	-65.1597	-31.3507		False	-16.2517	-44.9595	-32.8409	down_down	False	False	TGFb1	False
ENSG00000237424	FOXD2-AS1	14.9268	-0.958204	0.485722	-1.97274	0.115346	-0.827363	0.49271	-1.67921	0.215071	0.394053	0.508327	0.775197	0.60886	1.22142	0.707964	1.72525	0.311196	0.263213	0.514999	0.511094	0.722959	-11.8465	4.50228	16.3488		False	4.67054	11.5179	32.8579	2Ddown_3Dup	False	False	TGFb1	False
ENSG00000244306	DUXAP10	47.5394	0.00905519	0.440885	0.0205387	0.991953	0.40813	0.43941	0.928814	0.546253	1.46131	0.423851	3.44771	0.0034557	1.05318	0.610526	1.72504	0.311258	1.06224	0.422313	2.51529	0.0339341	7.22009	37.5957	30.3756	5.2071	True	55.7583	28.1218	7.24682	up_up	False	False	TGFb1	False
ENSG00000266412	NCOA4	2686.78	0.986318	0.1642	6.00679	4.76467e-08	-0.212371	0.164993	-1.28715	0.368208	-0.613896	0.164209	-3.7385	0.0013291	-0.401524	0.232782	-1.7249	0.311277	0.584794	0.165002	3.54416	0.00199918	-299.335	-1468.92	-1169.58		False	-856.144	-1118.5	-1534.11	down_down	False	False	TGFb1	False
ENSG00000163608	NEPRO	452.623	0.111422	0.133421	0.835115	0.553185	-0.0291414	0.13512	-0.21567	0.910006	-0.359757	0.135977	-2.64572	0.0314465	-0.330616	0.191695	-1.7247	0.311295	-0.219194	0.137644	-1.59248	0.20246	-10.7262	-109.439	-98.7131		False	-138.28	-27.683	-130.176	down_down	False	False	TGFb1	False
ENSG00000179195	ZNF664	985.244	-0.0238096	0.160219	-0.148607	0.926461	0.27356	0.160261	1.70697	0.206269	-0.118309	0.161074	-0.7345	0.629657	-0.391869	0.227218	-1.72463	0.311295	-0.415678	0.161116	-2.58	0.0291623	177.507	-84.4837	-261.99	-0.475947	True	-302.421	-148.833	-334.717	2Dup_3Ddown	False	False	TGFb1	False
ENSG00000172339	ALG14	122.329	-0.474705	0.247975	-1.91432	0.128586	0.223754	0.245017	0.913218	0.554134	-0.392117	0.26005	-1.50786	0.263959	-0.615871	0.357293	-1.72371	0.311829	-1.09058	0.257229	-4.2397	0.000171882	21.2534	-22.5699	-43.8233	-1.06194	True	-26.9959	-30.6072	-73.8669	2Dup_3Ddown	False	False	TGFb1	False
ENSG00000125731	SH2D3A	9.27224	-1.74663	0.650907	-2.68338	0.025668	-0.291564	0.585661	-0.497838	0.773139	1.25164	0.677966	1.84617	0.157039	1.54321	0.895904	1.72251	0.3125	-0.203421	0.615613	-0.330436	0.82256	-2.04103	5.2933	7.33433		False	0.0198652	16.1847	5.79845	2Ddown_3Dup	False	False	TGFb1	False
ENSG00000215808	LINC01139	80.3381	-0.786137	0.313042	-2.51128	0.0386063	-0.933208	0.318815	-2.92711	0.015939	-0.148536	0.325426	-0.456434	0.779752	0.784673	0.455551	1.72247	0.3125	-0.001464	0.330957	-0.00442355	0.998469	-49.4588	-5.20548	44.2534		False	58.2119	63.2054	11.3428	down_down	False	False	TGFb1	False
ENSG00000143178	TBX19	31.9979	-1.37599	0.404831	-3.39893	0.00361479	-0.257504	0.386448	-0.666334	0.683616	0.726761	0.420997	1.72628	0.190981	0.984264	0.571474	1.72233	0.312517	-0.391728	0.403356	-0.971172	0.466928	-8.81251	11.708	20.5205		False	8.36272	8.29031	44.9086	2Ddown_3Dup	False	False	TGFb1	False
ENSG00000165475	CRYL1	209.619	0.404571	0.19174	2.11	0.0894186	-1.07095	0.202525	-5.288	1.93654e-06	-0.587427	0.194449	-3.02099	0.0121485	0.483525	0.280759	1.72221	0.31252	0.888096	0.20509	4.33027	0.000119536	-147.34	-123.183	24.1573		False	-26.7422	50.4358	48.7785	down_down	False	False	TGFb1	False
ENSG00000163590	PPM1L	28.8069	2.05309	0.551492	3.72278	0.00128694	-2.50498	0.644546	-3.88643	0.000797718	-4.02971	0.607294	-6.63551	1.00317e-09	-1.52472	0.885539	-1.7218	0.312709	0.528361	0.692849	0.762593	0.580988	-32.8136	-138.095	-105.281		False	-86.5526	-179.33	-49.9602	down_down	False	False	TGFb1	False
ENSG00000174428	GTF2IRD2B	183.731	0.483563	0.240493	2.01072	0.107552	-0.42697	0.245932	-1.73613	0.196742	-1.02508	0.24539	-4.17735	0.000265757	-0.598112	0.347416	-1.7216	0.312766	-0.114548	0.25072	-0.456876	0.752801	-54.7595	-153.539	-98.7798		False	-98.5184	-83.3801	-114.441	down_down	False	False	TGFb1	False
ENSG00000158042	MRPL17	745.543	-0.123595	0.189181	-0.653318	0.653391	0.249256	0.1891	1.31812	0.353922	-0.212745	0.190556	-1.11644	0.430359	-0.462001	0.268459	-1.72093	0.313134	-0.585596	0.190476	-3.07439	0.00819006	161.182	-127.842	-289.024	-0.793153	True	-53.8105	5.88944	-819.15	2Dup_3Ddown	False	False	TGFb1	False
ENSG00000107281	NPDC1	345.129	-1.14545	0.224783	-5.09582	5.16183e-06	-0.196588	0.222711	-0.882704	0.570285	0.351757	0.22801	1.54273	0.251894	0.548344	0.318729	1.72041	0.31325	-0.597111	0.225967	-2.64247	0.025061	-63.2607	59.385	122.646		False	20.0399	27.6759	320.221	2Ddown_3Dup	False	False	TGFb1	False
ENSG00000145365	TIFA	115.362	-0.654506	0.3254	-2.01139	0.107412	-0.119806	0.32368	-0.370136	0.838228	0.672435	0.327527	2.05307	0.108324	0.79224	0.460482	1.72046	0.31325	0.137734	0.325819	0.422733	0.770341	-0.739005	40.3794	41.1184		False	102.388	79.9335	-58.966	2Ddown_3Dup	False	False	TGFb1	False
ENSG00000251602	AL928654.2	14.0535	0.495401	0.489035	1.01302	0.461398	-0.220986	0.513745	-0.430148	0.806691	-1.50251	0.539262	-2.78623	0.0225796	-1.28152	0.744802	-1.72063	0.31325	-0.786124	0.561758	-1.3994	0.270571	-2.32444	-16.4499	-14.1255		False	-24.5084	-15.7365	-2.13148	down_down	False	False	TGFb1	False
ENSG00000126016	AMOT	184.776	-0.651982	0.284249	-2.2937	0.0623983	-1.50563	0.289878	-5.194	3.09008e-06	-0.798908	0.291242	-2.74311	0.0250284	0.706718	0.410912	1.71988	0.313525	0.054736	0.296734	0.184462	0.905425	-243.198	-97.0505	146.147		False	80.7526	181.534	176.155	down_down	False	False	TGFb1	False
ENSG00000115282	TTC31	206.914	-0.548377	0.176873	-3.1004	0.00865693	-0.212625	0.176797	-1.20265	0.408292	0.222165	0.180871	1.22831	0.377086	0.43479	0.252925	1.71904	0.313925	-0.113588	0.180796	-0.628265	0.656957	-34.468	30.6367	65.1047		False	64.8448	91.6727	38.7964	2Ddown_3Dup	False	False	TGFb1	False
ENSG00000153989	NUS1	1341.02	0.236191	0.15831	1.49195	0.254654	0.581884	0.158284	3.6762	0.00165289	0.197124	0.158244	1.2457	0.369526	-0.38476	0.223819	-1.71907	0.313925	-0.148569	0.158218	-0.939016	0.484185	477.679	160.68	-316.999	0.336377	True	-214.103	-396.526	-340.366	up_up	False	False	TGFb1	False
ENSG00000139324	TMTC3	582.839	-0.361865	0.228243	-1.58543	0.22132	0.374947	0.227523	1.64795	0.226086	-0.181286	0.230197	-0.787524	0.60177	-0.556233	0.323663	-1.71856	0.314172	-0.918098	0.229483	-4.00072	0.000422825	165.976	-48.7614	-214.738	-0.293785	True	-76.4414	-157.51	-410.263	2Dup_3Ddown	False	False	TGFb1	False
ENSG00000158987	RAPGEF6	110.33	0.0797149	0.264869	0.30096	0.847572	0.258678	0.266053	0.972277	0.524725	-0.394605	0.271894	-1.45132	0.284873	-0.653283	0.380408	-1.71732	0.314922	-0.573568	0.273047	-2.10062	0.0823963	17.4914	-23.4305	-40.9219	-1.33954	True	-11.1628	-16.426	-95.1769	2Dup_3Ddown	False	False	TGFb1	False
ENSG00000103326	CAPN15	325.801	0.183614	0.299875	0.612303	0.676543	-0.359431	0.302087	-1.18983	0.41417	0.370908	0.299534	1.23828	0.372571	0.730339	0.425414	1.71677	0.315209	0.913954	0.301749	3.02886	0.00929649	-66.5037	116.067	182.571		False	-30.1428	122.676	455.18	2Ddown_3Dup	False	False	TGFb1	False
ENSG00000110888	CAPRIN2	510.376	-0.259352	0.232555	-1.11523	0.412748	0.171132	0.232312	0.73665	0.647554	0.734977	0.232389	3.16269	0.00815444	0.563844	0.328593	1.71593	0.315537	0.304492	0.232146	1.31164	0.305961	53.2384	227.085	173.847	4.26544	True	10.7764	165.801	344.963	up_up	False	False	TGFb1	False
ENSG00000167333	TRIM68	174.969	-0.371235	0.166578	-2.2286	0.0712482	-0.355949	0.168988	-2.10636	0.10421	0.0569111	0.171232	0.332362	0.842347	0.41286	0.240577	1.71613	0.315537	0.0416254	0.173577	0.23981	0.874548	-49.4479	7.2723	56.7202		False	70.7577	52.2595	47.1435	2Ddown_3Dup	False	False	TGFb1	False
ENSG00000217165	ANKRD18EP	21.3395	1.05254	0.424125	2.48168	0.0413202	0.432634	0.442504	0.977695	0.522241	-0.617621	0.422803	-1.46078	0.281344	-1.05025	0.612021	-1.71604	0.315537	0.00228727	0.441231	0.00518383	0.998111	6.38993	-12.1285	-18.5185	-1.89807	True	-25.6492	-21.5545	-8.35172	2Dup_3Ddown	False	False	TGFb1	False
ENSG00000120896	SORBS3	1207.52	-0.987661	0.220602	-4.47712	7.72942e-05	-0.117361	0.220042	-0.533358	0.754573	0.41818	0.221392	1.88887	0.146031	0.535541	0.312142	1.7157	0.315618	-0.45212	0.220834	-2.04733	0.0914356	-177.874	267.431	445.305		False	227.222	-74.2116	1182.9	2Ddown_3Dup	False	False	TGFb1	False
ENSG00000137955	RABGGTB	986.836	-0.478214	0.203225	-2.35312	0.0550101	0.511185	0.202394	2.52569	0.042817	0.0176642	0.204457	0.0863958	0.961583	-0.493521	0.287691	-1.71546	0.3157	-0.971735	0.203631	-4.77204	1.87636e-05	373.647	16.9841	-356.663	0.045455	True	-217.467	-13.1869	-839.336	up_up	False	False	TGFb1	False
ENSG00000106682	EIF4H	6700.23	0.137434	0.125082	1.09876	0.420325	0.529579	0.125063	4.23449	0.000215829	0.22619	0.125089	1.80824	0.167236	-0.303389	0.176884	-1.71519	0.315706	-0.165955	0.12507	-1.3269	0.299681	2357.07	993.039	-1364.04	0.421302	True	-1589.62	-1414.35	-1088.13	up_up	False	False	TGFb1	False
ENSG00000140553	UNC45A	1212.66	-0.193677	0.145299	-1.33296	0.3157	-0.168941	0.145697	-1.15953	0.428296	0.184519	0.145754	1.26596	0.36068	0.353459	0.206087	1.7151	0.315706	0.159782	0.146151	1.09327	0.405342	-154.511	162.59	317.101		False	20.2049	356.769	574.329	2Ddown_3Dup	False	False	TGFb1	False
ENSG00000167535	CACNB3	452.119	-0.712807	0.189195	-3.76757	0.00110464	-0.198253	0.188635	-1.05099	0.484627	0.262449	0.191206	1.3726	0.316645	0.460702	0.268594	1.71523	0.315706	-0.252105	0.190652	-1.32233	0.301529	-80.1166	75.6748	155.791		False	86.6773	33.7739	346.923	2Ddown_3Dup	False	False	TGFb1	False
ENSG00000171862	PTEN	213.547	0.0153217	0.340549	0.0449911	0.980612	-0.109436	0.342405	-0.319609	0.862183	0.717499	0.33951	2.11334	0.0969938	0.826935	0.482191	1.71495	0.315725	0.842256	0.341371	2.46728	0.0379458	-13.9295	105.518	119.448		False	38.9476	132.61	186.786	2Ddown_3Dup	False	False	TGFb1	False
ENSG00000073712	FERMT2	2960.28	0.18347	0.206562	0.888208	0.523821	1.48854	0.206118	7.22178	1.79919e-11	0.988674	0.206148	4.79595	2.03679e-05	-0.499861	0.291516	-1.7147	0.315818	-0.316391	0.205702	-1.5381	0.220703	2532.53	1592.51	-940.015	0.628823	True	521.233	-2274.62	-1066.66	up_up	False	False	TGFb1	False
ENSG00000113369	ARRDC3	1261.4	2.26457	0.606871	3.73155	0.00124754	-0.822897	0.608151	-1.35311	0.338713	-2.29568	0.607075	-3.78154	0.00114894	-1.47278	0.859294	-1.71394	0.315992	0.791788	0.608354	1.30152	0.310328	-312.081	-3147.72	-2835.64		False	-1798.27	-2020.59	-4688.05	down_down	False	False	TGFb1	False
ENSG00000142235	LMTK3	32.0611	-0.302154	0.432398	-0.698786	0.62677	-0.0987821	0.434898	-0.227138	0.903806	0.947647	0.428596	2.21105	0.0805187	1.04643	0.610599	1.71378	0.315992	0.744275	0.431118	1.72639	0.16302	-2.59473	22.2505	24.8452		False	-0.51203	38.5131	36.5346	2Ddown_3Dup	False	False	TGFb1	False
ENSG00000170271	FAXDC2	111.902	0.338259	0.349739	0.967174	0.484337	-2.23982	0.371156	-6.03472	3.42211e-08	-1.35781	0.356577	-3.8079	0.00104814	0.882014	0.514673	1.71374	0.315992	1.22027	0.377586	3.23177	0.00519969	-154.754	-143.417	11.3367		False	39.5596	-27.4593	21.9099	down_down	False	False	TGFb1	False
ENSG00000182831	C16orf72	1683.82	1.29605	0.186542	6.94776	1.47617e-10	0.36902	0.187482	1.9683	0.133485	-0.0833831	0.185836	-0.448692	0.783513	-0.452403	0.263978	-1.71379	0.315992	0.843643	0.18678	4.51677	5.58057e-05	277.52	-129.648	-407.168	-0.467166	True	-459.95	-452.281	-309.272	2Dup_3Ddown	False	False	TGFb1	False
ENSG00000198003	CCDC151	30.2217	0.751016	0.425929	1.76324	0.166898	-1.35456	0.502773	-2.69418	0.0287925	-0.229063	0.422516	-0.542139	0.733632	1.1255	0.65655	1.71426	0.315992	1.87651	0.500075	3.75247	0.00100638	-14.5696	-3.84793	10.7216		False	-0.0622905	15.7068	16.5203	down_down	False	False	TGFb1	False
ENSG00000218227	AC136632.1	15.2884	-0.943575	0.533622	-1.76825	0.165497	-0.826006	0.541435	-1.52558	0.268711	0.500922	0.553214	0.905476	0.539536	1.32693	0.774091	1.71418	0.315992	0.383353	0.560755	0.683638	0.625226	-9.25013	4.1743	13.4244		False	16.8872	26.4709	-3.08473	2Ddown_3Dup	False	False	TGFb1	False
ENSG00000079337	RAPGEF3	95.5386	-1.02057	0.295858	-3.44953	0.00310685	0.168011	0.287362	0.584666	0.72689	0.879423	0.299684	2.9345	0.0154026	0.711412	0.415195	1.71344	0.316036	-0.309159	0.291299	-1.06131	0.421335	11.5685	49.4822	37.9137	4.27732	True	-28.3162	18.5533	123.504	up_up	False	False	TGFb1	False
ENSG00000136932	TRMO	119.142	1.02968	0.229023	4.49597	7.13018e-05	-0.171859	0.241197	-0.712526	0.659305	-0.742884	0.229949	-3.23065	0.00664457	-0.571025	0.333244	-1.71353	0.316036	0.458653	0.242075	1.89467	0.121906	-11.1967	-77.6954	-66.4987		False	3.83144	-41.3345	-161.993	down_down	False	False	TGFb1	False
ENSG00000090581	GNPTG	528.371	0.525794	0.211674	2.48398	0.0411271	0.134955	0.212941	0.633766	0.701689	-0.380026	0.212171	-1.79114	0.172108	-0.514981	0.3006	-1.71318	0.316132	0.0108128	0.213435	0.0506607	0.97647	47.701	-163.616	-211.317	-3.43002	True	-176.482	-237.067	-220.4	2Dup_3Ddown	False	False	TGFb1	False
ENSG00000143222	UFC1	474.908	0.0373854	0.20944	0.178502	0.910137	-0.0623644	0.210372	-0.296448	0.871731	-0.573645	0.211839	-2.70794	0.0271713	-0.511281	0.298549	-1.71255	0.316475	-0.473896	0.21276	-2.22738	0.0639217	-23.629	-185.823	-162.194		False	-153.632	-30.9294	-302.021	down_down	False	False	TGFb1	False
ENSG00000159399	HK2	1085.12	0.851822	0.314412	2.70926	0.0239922	-0.971434	0.315693	-3.07714	0.0105814	-1.73519	0.315326	-5.50283	6.71433e-07	-0.763753	0.446198	-1.71169	0.316975	0.0880685	0.316604	0.278166	0.852714	-744.091	-1910.63	-1166.54		False	-1741.67	-1809.77	51.82	down_down	False	False	TGFb1	False
ENSG00000267858	MZF1-AS1	35.3799	-0.332585	0.332404	-1.00055	0.467385	-0.597995	0.345193	-1.73235	0.197928	0.231389	0.340209	0.680137	0.659126	0.829384	0.484666	1.71125	0.317194	0.496798	0.352714	1.4085	0.267211	-14.5355	6.54151	21.077		False	28.3267	10.9883	23.9161	2Ddown_3Dup	False	False	TGFb1	False
ENSG00000089220	PEBP1	1861.34	-0.540511	0.166531	-3.24572	0.00570403	-0.310919	0.166598	-1.86629	0.159404	-0.715578	0.167871	-4.26265	0.000191236	-0.404659	0.236507	-1.71098	0.317217	-0.94517	0.167938	-5.6281	3.15976e-07	-529.851	-761.535	-231.685		False	-478.976	12.2744	-228.353	down_down	False	False	TGFb1	False
ENSG00000169689	CENPX	192.31	-1.08221	0.245236	-4.41292	0.000100161	-0.656882	0.244664	-2.68483	0.0294163	-0.0554102	0.252394	-0.219539	0.901071	0.601472	0.351515	1.71108	0.317217	-0.480735	0.251838	-1.90891	0.118992	-109.87	-5.5031	104.367		False	133.57	187.976	-8.44572	down_down	False	False	TGFb1	False
ENSG00000120254	MTHFD1L	1203.78	-0.26721	0.193202	-1.38306	0.295237	0.316443	0.192895	1.64049	0.228636	0.783275	0.193072	4.0569	0.000420695	0.466832	0.27292	1.7105	0.317302	0.199621	0.192765	1.03557	0.434165	237.615	599.587	361.972	2.52336	True	645.863	23.8357	416.218	up_up	False	False	TGFb1	False
ENSG00000136002	ARHGEF4	56.133	-0.611583	0.307604	-1.98822	0.112023	0.709169	0.293263	2.4182	0.0547502	-0.0401225	0.325376	-0.123311	0.945502	-0.749292	0.438038	-1.71056	0.317302	-1.36087	0.311916	-4.36296	0.000104998	35.6839	-2.16152	-37.8454	-0.0605741	True	-61.6481	-51.3956	-0.492534	2Dup_3Ddown	False	False	TGFb1	False
ENSG00000148606	POLR3A	643.902	-0.0839029	0.184556	-0.454621	0.762613	0.398585	0.1842	2.16388	0.093146	0.843778	0.183841	4.58972	4.95908e-05	0.445193	0.260244	1.71068	0.317302	0.361291	0.183483	1.96907	0.106229	156.842	369.058	212.217	2.35306	True	168.095	63.9969	404.557	up_up	False	False	TGFb1	False
ENSG00000176714	CCDC121	16.6295	0.175401	0.467158	0.375463	0.807551	-0.785477	0.517115	-1.51896	0.270915	0.400487	0.462166	0.866544	0.560329	1.18596	0.693545	1.71	0.317562	1.36136	0.51261	2.65575	0.0242988	-6.27372	5.76057	12.0343		False	16.9486	5.59273	13.5615	2Ddown_3Dup	False	False	TGFb1	False
ENSG00000134910	STT3A	3866.89	0.119143	0.132186	0.901328	0.51763	0.686523	0.132073	5.19804	3.03788e-06	0.367101	0.132134	2.77825	0.0230143	-0.319422	0.186823	-1.70976	0.317646	-0.200279	0.132021	-1.51702	0.227369	1750.04	902.964	-847.072	0.515969	True	-745.079	-793.278	-1002.86	up_up	False	False	TGFb1	False
ENSG00000101213	PTK6	16.1318	0.885252	0.437884	2.02166	0.105274	-1.09241	0.534146	-2.04515	0.11671	0.0701662	0.421537	0.166453	0.924771	1.16257	0.680448	1.70854	0.317687	2.04783	0.520912	3.93123	0.000544874	-7.02302	0.925089	7.94811		False	16.1419	-10.065	17.7675	2Ddown_3Dup	False	False	TGFb1	False
ENSG00000139190	VAMP1	134.517	-0.389606	0.342893	-1.13623	0.403167	-0.00927205	0.342664	-0.0270588	0.989775	-0.849129	0.352433	-2.40934	0.0535813	-0.839857	0.491555	-1.70857	0.317687	-1.22946	0.352209	-3.49072	0.00238094	6.70226	-64.8091	-71.5114	-9.66974	True	-237.079	-43.9625	66.5079	down_down	False	False	TGFb1	False
ENSG00000143952	VPS54	525.482	-0.163921	0.155542	-1.05387	0.440947	0.673232	0.15398	4.37221	0.000123143	0.298221	0.156373	1.90711	0.141633	-0.375011	0.219459	-1.7088	0.317687	-0.538932	0.154819	-3.48104	0.00245161	246.304	83.6586	-162.646	0.339655	True	-55.4549	-149.286	-283.196	up_up	False	False	TGFb1	False
ENSG00000144659	SLC25A38	420.372	0.0740291	0.176285	0.419939	0.781956	0.180619	0.176911	1.02096	0.500099	-0.248389	0.178121	-1.39449	0.307617	-0.429009	0.251047	-1.70888	0.317687	-0.35498	0.17874	-1.98601	0.102845	54.9978	-71.1328	-126.131	-1.29338	True	-64.114	-91.3729	-222.905	2Dup_3Ddown	False	False	TGFb1	False
ENSG00000168824	NSG1	42.7443	-3.18935	0.639502	-4.98725	8.44913e-06	-0.105108	0.569001	-0.184724	0.921786	1.39666	0.669616	2.08576	0.102035	1.50177	0.878775	1.70893	0.317687	-1.68759	0.603874	-2.7946	0.0173346	33.024	21.807	-11.217	0.660337	True	-51.5974	-12.3805	30.3268	2Ddown_3Dup	False	False	TGFb1	False
ENSG00000173706	HEG1	8784.98	-1.17296	0.274339	-4.27558	0.000172117	-0.0808935	0.274248	-0.294965	0.872591	0.582153	0.274433	2.12129	0.0956049	0.663046	0.387976	1.70899	0.317687	-0.509913	0.274342	-1.85867	0.129929	-335.493	1958.01	2293.5		False	-1466.08	1296.79	7049.8	2Ddown_3Dup	False	False	TGFb1	False
ENSG00000176531	PHLDB3	124.899	0.451517	0.274063	1.64749	0.200886	-0.803314	0.285434	-2.81436	0.0212408	-0.126857	0.274384	-0.462334	0.776642	0.676457	0.395928	1.70854	0.317687	1.12797	0.285742	3.94753	0.000514047	-58.0422	-15.3685	42.6737		False	16.7396	67.4362	43.8454	down_down	False	False	TGFb1	False
ENSG00000181418	DDN	21.7426	3.39737	0.743613	4.56874	5.28301e-05	0.165163	0.968081	0.170609	0.92843	1.98855	0.447921	4.43951	9.31909e-05	1.82338	1.06666	1.70944	0.317687	5.22076	0.766415	6.81192	3.30431e-10	0.157629	43.7145	43.5569	277.326	True	37.3536	35.6205	57.6966	up_up	False	False	TGFb1	False
ENSG00000186310	NAP1L3	104.755	-0.169208	0.279966	-0.604389	0.680768	1.63285	0.265071	6.16003	1.66132e-08	0.979945	0.27502	3.56317	0.00239508	-0.652901	0.381966	-1.70932	0.317687	-0.82211	0.259843	-3.16387	0.00634199	105.994	48.4565	-57.5372	0.457164	True	26.1846	-53.9686	-144.827	up_up	False	False	TGFb1	False
ENSG00000221869	CEBPD	984.848	-0.393935	0.255504	-1.5418	0.236073	-1.73637	0.257256	-6.74957	4.25643e-10	-1.11465	0.257104	-4.33539	0.000142636	0.621719	0.363707	1.7094	0.317687	0.227784	0.258844	0.880005	0.515711	-1496.61	-924.408	572.203		False	757.208	332.144	627.259	down_down	False	False	TGFb1	False
ENSG00000102393	GLA	517.937	0.463502	0.212405	2.18216	0.0778993	-0.3768	0.214596	-1.75585	0.190705	-0.894624	0.214196	-4.17666	0.00026587	-0.517824	0.303202	-1.70785	0.317834	-0.0543223	0.216369	-0.251063	0.868231	-124.617	-370.027	-245.41		False	-436.105	-107.809	-192.315	down_down	False	False	TGFb1	False
ENSG00000114626	ABTB1	405.304	-0.343369	0.2181	-1.57437	0.224748	-0.295583	0.218862	-1.35055	0.339967	0.233562	0.219215	1.06545	0.45694	0.529145	0.309767	1.7082	0.317834	0.185776	0.219973	0.844539	0.534894	-110.699	49.482	160.181		False	85.932	195.086	199.524	2Ddown_3Dup	False	False	TGFb1	False
ENSG00000141985	SH3GL1	1490.75	-0.296747	0.189302	-1.56758	0.227042	-0.0228744	0.189344	-0.120809	0.948716	0.434629	0.189481	2.29378	0.0682453	0.457503	0.26787	1.70793	0.317834	0.160756	0.189523	0.848217	0.532631	-43.9961	441.903	485.899		False	213.69	447.822	796.186	2Ddown_3Dup	False	False	TGFb1	False
ENSG00000237036	ZEB1-AS1	31.6781	-0.578171	0.372273	-1.55308	0.232027	-0.491524	0.377669	-1.30147	0.3614	0.424841	0.38105	1.11492	0.431375	0.916365	0.536497	1.70805	0.317834	0.338194	0.386317	0.875432	0.518384	-11.7375	8.36812	20.1056		False	19.877	17.8451	22.5948	2Ddown_3Dup	False	False	TGFb1	False
ENSG00000004534	RBM6	1330.35	-0.597896	0.155911	-3.83486	0.000869221	-0.137478	0.155741	-0.882736	0.570285	0.239586	0.156691	1.52903	0.256523	0.377065	0.220924	1.70676	0.318493	-0.220831	0.156523	-1.41086	0.266294	-139.167	182.33	321.497		False	360.798	129.507	474.185	2Ddown_3Dup	False	False	TGFb1	False
ENSG00000232530	LIF-AS1	12.3473	1.94906	0.924942	2.10723	0.0898744	0.219418	1.10584	0.198418	0.916698	2.41662	0.660543	3.65853	0.00173994	2.1972	1.28806	1.70582	0.318969	4.14626	0.899874	4.60761	3.79783e-05	0.0972154	21.6221	21.5249	222.415	True	4.52224	37.1725	22.88	up_up	False	False	TGFb1	False
ENSG00000268471	LINC02486	10.1396	-0.297564	0.515301	-0.577458	0.695612	-0.277798	0.526982	-0.52715	0.757627	-1.71941	0.660733	-2.60228	0.0346598	-1.44162	0.84507	-1.70591	0.318969	-1.73918	0.669815	-2.59651	0.0280095	-2.63029	-8.30151	-5.67122		False	-11.8909	7.92807	-13.0509	down_down	False	False	TGFb1	False
ENSG00000081177	EXD2	293.169	-0.0650863	0.210514	-0.309178	0.843333	-0.17408	0.211911	-0.821478	0.602111	-0.688817	0.214901	-3.20528	0.00718491	-0.514736	0.301809	-1.7055	0.319105	-0.579823	0.216269	-2.68102	0.0229166	-41.49	-131.328	-89.8382		False	-103.05	-114.585	-51.8793	down_down	False	False	TGFb1	False
ENSG00000033327	GAB2	469.211	0.712285	0.161321	4.41532	9.91783e-05	0.0117558	0.164852	0.0713114	0.969964	0.402498	0.159139	2.52923	0.0409906	0.390742	0.229132	1.70532	0.319153	1.10303	0.162717	6.7788	4.05337e-10	2.15533	171.919	169.763	79.7643	True	179.146	81.2951	248.848	up_up	False	False	TGFb1	False
ENSG00000004766	VPS50	252.578	0.17547	0.24401	0.719107	0.615775	0.254737	0.244928	1.04005	0.490287	-0.337581	0.246484	-1.36958	0.317802	-0.592318	0.347482	-1.7046	0.31936	-0.416848	0.247392	-1.68497	0.174588	46.756	-45.1559	-91.9119	-0.965779	True	-85.5252	-42.388	-147.823	2Dup_3Ddown	False	False	TGFb1	False
ENSG00000073803	MAP3K13	182.027	-0.233605	0.261211	-0.894316	0.520924	0.238533	0.260568	0.915434	0.553144	-0.396709	0.266701	-1.48747	0.271121	-0.635242	0.37286	-1.7037	0.31936	-0.868847	0.266071	-3.26547	0.00471104	37.0671	-40.3869	-77.454	-1.08956	True	-23.3279	-146.988	-62.0461	2Dup_3Ddown	False	False	TGFb1	False
ENSG00000080493	SLC4A4	914.836	-0.354874	0.283638	-1.25115	0.350847	-0.526549	0.284016	-1.85394	0.162712	-1.21306	0.285627	-4.24701	0.000202924	-0.686511	0.4028	-1.70435	0.31936	-1.04138	0.286002	-3.64118	0.00146545	-435.187	-623.558	-188.371		False	-372.685	-95.4275	-97.0005	down_down	False	False	TGFb1	False
ENSG00000091409	ITGA6	333.271	-1.56862	0.388589	-4.03671	0.00042093	-0.966356	0.388127	-2.48979	0.0464575	-1.91646	0.40029	-4.78769	2.11242e-05	-0.950108	0.55756	-1.70404	0.31936	-2.51873	0.399842	-6.29931	7.50441e-09	-393.944	-226.537	167.407		False	-155.646	392.317	265.55	down_down	False	False	TGFb1	False
ENSG00000112667	DNPH1	223.562	-0.521297	0.2598	-2.00653	0.10831	-0.763628	0.262234	-2.91201	0.0165616	-0.130283	0.263362	-0.49469	0.75976	0.633345	0.371653	1.70413	0.31936	0.112048	0.265763	0.42161	0.770972	-134.888	-26.4018	108.486		False	132.019	164.151	29.2877	down_down	False	False	TGFb1	False
ENSG00000115947	ORC4	255.891	0.103284	0.239298	0.431613	0.77534	-0.0804746	0.241112	-0.333764	0.855276	-0.664222	0.243399	-2.72894	0.0258305	-0.583747	0.342605	-1.70385	0.31936	-0.480463	0.245183	-1.95961	0.108079	-13.5099	-103.562	-90.0518		False	-9.70096	-81.6636	-178.791	down_down	False	False	TGFb1	False
ENSG00000117228	GBP1	407.428	0.259798	0.173654	1.49607	0.2532	-0.344836	0.177387	-1.94398	0.139158	0.0783207	0.173864	0.450472	0.78256	0.423157	0.248382	1.70365	0.31936	0.682954	0.17759	3.84568	0.000733109	-84.6766	49.8192	134.496		False	250.556	206.033	-53.1026	2Ddown_3Dup	False	False	TGFb1	False
ENSG00000163131	CTSS	31.8149	2.80923	0.573919	4.89481	1.28959e-05	-3.40762	0.94503	-3.60583	0.00209125	-1.54162	0.554327	-2.78106	0.0228641	1.866	1.09509	1.70397	0.31936	4.67523	0.933899	5.00614	6.53656e-06	-11.1703	-57.7876	-46.6173		False	-64.5807	-49.3089	-25.9622	down_down	False	False	TGFb1	False
ENSG00000169372	CRADD	117.356	0.996	0.296053	3.36426	0.00400479	-0.616469	0.307851	-2.00249	0.125711	-1.35048	0.301437	-4.48012	7.89156e-05	-0.734007	0.430852	-1.70362	0.31936	0.261993	0.313028	0.836964	0.538693	-44.3618	-164.214	-119.852		False	-18.254	-83.4929	-257.81	down_down	False	False	TGFb1	False
ENSG00000182568	SATB1	151.481	0.929147	0.277428	3.34915	0.00418492	-0.688481	0.290469	-2.37024	0.06102	-0.00734555	0.274734	-0.0267369	0.988652	0.681135	0.399814	1.70363	0.31936	1.61028	0.287898	5.59324	3.75492e-07	-46.2859	-2.4036	43.8823		False	25.8417	56.9304	48.875	down_down	False	False	TGFb1	False
ENSG00000262580	AC087741.1	18.1332	-0.51417	0.441458	-1.16471	0.389969	-2.41375	0.515605	-4.68141	3.29155e-05	-1.20413	0.488378	-2.46556	0.0474357	1.20963	0.709919	1.7039	0.31936	0.695457	0.555948	1.25094	0.331465	-38.8306	-19.7448	19.0858		False	24.7447	15.5401	16.9726	down_down	False	False	TGFb1	False
ENSG00000275895	U2AF1L5	67.1549	-0.0630628	0.304179	-0.207321	0.896361	-0.0532967	0.308736	-0.172629	0.927196	0.681852	0.301403	2.26226	0.0726616	0.735149	0.431468	1.70383	0.31936	0.672086	0.306004	2.19633	0.0681524	0.532906	35.0265	34.4936	65.7273	True	10.3914	85.5822	7.50706	2Ddown_3Dup	False	False	TGFb1	False
ENSG00000021776	AQR	651.528	0.439789	0.130507	3.36986	0.00394388	0.0395497	0.132394	0.298727	0.870644	-0.277788	0.131142	-2.11823	0.0961814	-0.317338	0.18635	-1.70291	0.319548	0.122452	0.13302	0.920551	0.494044	14.7338	-136.941	-151.675	-9.29436	True	-113.687	-135.725	-205.613	2Dup_3Ddown	False	False	TGFb1	False
ENSG00000126778	SIX1	31.1538	-0.637145	0.38782	-1.64289	0.202292	-1.033	0.402671	-2.56536	0.039024	-0.0620572	0.40374	-0.153706	0.931436	0.970938	0.570214	1.70276	0.319548	0.333793	0.418019	0.798512	0.560349	-25.7752	-2.15857	23.6166		False	-2.66997	24.8279	48.6919	down_down	False	False	TGFb1	False
ENSG00000170759	KIF5B	2831.68	0.104157	0.177366	0.587246	0.690533	0.696284	0.177237	3.92855	0.000684179	0.269291	0.177374	1.51821	0.260311	-0.426993	0.250748	-1.70288	0.319548	-0.322836	0.177245	-1.82141	0.138828	1252.94	460.958	-791.984	0.3679	True	-284.914	-1094.64	-996.404	up_up	False	False	TGFb1	False
ENSG00000186591	UBE2H	3371.13	0.184629	0.139603	1.32253	0.319903	-0.0876073	0.139867	-0.626361	0.704916	-0.42449	0.13991	-3.03402	0.0117383	-0.336883	0.197832	-1.70287	0.319548	-0.152253	0.140173	-1.08618	0.408786	-197.474	-1039.94	-842.467		False	-991.555	-1042.1	-493.745	down_down	False	False	TGFb1	False
ENSG00000267041	ZNF850	27.1102	1.19762	0.385847	3.10386	0.00858429	1.235	0.39214	3.14939	0.00858275	0.341026	0.349032	0.977062	0.500967	-0.893976	0.524968	-1.70291	0.319548	0.303639	0.355984	0.852957	0.530161	15.8242	8.26005	-7.5641	0.52199	True	-19.8577	2.86894	-5.7035	up_up	False	False	TGFb1	False
ENSG00000086232	EIF2AK1	2769.76	-0.213955	0.0953398	-2.24413	0.0689449	0.454763	0.0950284	4.78555	2.08762e-05	0.22517	0.0956988	2.35291	0.0601314	-0.229593	0.134865	-1.70238	0.319724	-0.443547	0.0953885	-4.6499	3.16251e-05	917.845	357.963	-559.882	0.390004	True	-672.269	-364.799	-642.578	up_up	False	False	TGFb1	False
ENSG00000181038	METTL23	124.942	0.346825	0.313782	1.1053	0.417418	0.336746	0.315619	1.06694	0.47593	-0.424531	0.31704	-1.33905	0.33012	-0.761277	0.447358	-1.70172	0.320096	-0.414453	0.318857	-1.29981	0.310992	30.8037	-40.4865	-71.2902	-1.31434	True	-10.3375	3.65272	-207.186	2Dup_3Ddown	False	False	TGFb1	False
ENSG00000066405	CLDN18	13.0162	-0.164157	0.529574	-0.309979	0.843051	-0.0594066	0.539349	-0.110145	0.952314	1.20372	0.510315	2.35878	0.059452	1.26313	0.742505	1.70117	0.320253	1.09897	0.520448	2.11159	0.0806425	-0.397798	12.4797	12.8775		False	1.14295	18.9884	18.5011	2Ddown_3Dup	False	False	TGFb1	False
ENSG00000156232	WHAMM	224.097	-0.502824	0.191838	-2.62109	0.029932	-0.262955	0.192318	-1.3673	0.332723	0.203167	0.195151	1.04107	0.46932	0.466122	0.273989	1.70124	0.320253	-0.0367021	0.195623	-0.187616	0.903804	-47.0422	28.4784	75.5205		False	9.44502	62.1012	155.015	2Ddown_3Dup	False	False	TGFb1	False
ENSG00000165669	FAM204A	441.986	-0.239352	0.172708	-1.38587	0.294287	0.0904495	0.172693	0.523758	0.759056	-0.328926	0.175954	-1.86939	0.151009	-0.419375	0.246542	-1.70103	0.320253	-0.658727	0.175939	-3.74407	0.00103691	30.6332	-80.6398	-111.273	-2.63243	True	-83.9635	-89.6878	-160.168	2Dup_3Ddown	False	False	TGFb1	False
ENSG00000189221	MAOA	32.6151	0.594561	0.353797	1.68052	0.190562	-3.06773	0.467302	-6.56476	1.38855e-09	-2.03722	0.385892	-5.27925	2.08027e-06	1.03051	0.605815	1.70102	0.320253	1.62507	0.491788	3.3044	0.00419927	-58.9443	-70.8452	-11.9009		False	6.80549	-28.9447	-13.5635	down_down	False	False	TGFb1	False
ENSG00000055070	SZRD1	1785.96	-0.431464	0.147963	-2.91602	0.0142175	-0.386399	0.148216	-2.60699	0.0354736	-0.0294232	0.148639	-0.197951	0.910931	0.356976	0.209908	1.70063	0.320366	-0.0744888	0.148891	-0.500292	0.728721	-547.704	-36.049	511.655		False	387.633	716.708	430.624	down_down	False	False	TGFb1	False
ENSG00000188916	FAM196A	16.0843	4.29856	0.88495	4.85741	1.53605e-05	1.72133	0.956193	1.80018	0.178036	-0.256536	0.661835	-0.387613	0.814916	-1.97786	1.16297	-1.7007	0.320366	2.3207	0.756278	3.06858	0.00830849	3.01133	-7.38664	-10.398	-2.45295	True	-11.7612	-18.2571	-1.1756	2Dup_3Ddown	False	False	TGFb1	False
ENSG00000079313	REXO1	263.746	0.208723	0.253306	0.823995	0.559025	-0.267307	0.256283	-1.04302	0.488657	0.344824	0.252802	1.36401	0.320084	0.612131	0.359985	1.70043	0.320417	0.820854	0.255785	3.20916	0.00554158	-42.4574	78.6082	121.066		False	47.8028	59.3777	256.016	2Ddown_3Dup	False	False	TGFb1	False
ENSG00000091536	MYO15A	28.1645	-0.0329498	0.476982	-0.0690798	0.969172	-0.471267	0.492952	-0.95601	0.532705	0.690406	0.473081	1.45938	0.281851	1.16167	0.683235	1.70025	0.32046	1.12872	0.489181	2.30737	0.0541119	-7.0456	15.8029	22.8485		False	27.4376	-11.7394	52.8474	2Ddown_3Dup	False	False	TGFb1	False
ENSG00000138430	OLA1	698.342	-0.162124	0.160651	-1.00917	0.463272	-0.450811	0.161845	-2.78545	0.0229504	-0.842259	0.163778	-5.1427	4.08877e-06	-0.391449	0.230254	-1.70008	0.320503	-0.553572	0.164949	-3.35603	0.0036122	-246.102	-359.858	-113.756		False	-55.3368	-30.6055	-255.325	down_down	False	False	TGFb1	False
ENSG00000079257	LXN	1194.88	0.0348382	0.286952	0.121408	0.941281	-3.33837	0.2909	-11.476	3.61596e-28	-2.64108	0.289226	-9.13154	6.66512e-18	0.697292	0.41021	1.69984	0.320584	0.73213	0.29314	2.49754	0.0353651	-2925.91	-2633.87	292.042		False	354.122	-289.959	811.963	down_down	False	False	TGFb1	False
ENSG00000137492	THAP12	536.516	0.571189	0.190696	2.99529	0.0115338	0.0707856	0.192495	0.367727	0.839305	-0.390287	0.191204	-2.0412	0.110741	-0.461072	0.271318	-1.69938	0.320818	0.110117	0.192999	0.570558	0.691149	22.0339	-157.824	-179.858	-7.16279	True	-145.367	-194.987	-199.221	2Dup_3Ddown	False	False	TGFb1	False
ENSG00000064309	CDON	170.78	1.52325	0.299624	5.08387	5.415e-06	-0.626534	0.31138	-2.01212	0.123528	-1.36192	0.300724	-4.5288	6.42166e-05	-0.735386	0.432875	-1.69884	0.320898	0.78786	0.312438	2.52165	0.0334513	-58.6199	-281.595	-222.975		False	-90.1449	-356.659	-222.12	down_down	False	False	TGFb1	False
ENSG00000100883	SRP54	1783.35	0.501901	0.172056	2.91709	0.0141796	0.605173	0.172231	3.51374	0.00282248	0.19194	0.171775	1.11739	0.429784	-0.413233	0.243249	-1.69881	0.320898	0.0886682	0.171951	0.515661	0.720345	599.89	227.135	-372.754	0.378629	True	-60.4782	-173.908	-883.877	up_up	False	False	TGFb1	False
ENSG00000137210	TMEM14B	316.419	-0.278822	0.255193	-1.09259	0.422863	-0.102148	0.25563	-0.399595	0.82334	-0.721868	0.260253	-2.77371	0.0232823	-0.61972	0.364799	-1.6988	0.320898	-0.898541	0.260681	-3.4469	0.00272762	-16.8348	-112.481	-95.6457		False	-31.1896	-7.49889	-248.249	down_down	False	False	TGFb1	False
ENSG00000196923	PDLIM7	3801.53	-1.21831	0.237664	-5.1262	4.49763e-06	1.0404	0.236877	4.39218	0.000113852	1.61046	0.237663	6.77624	4.10022e-10	0.570055	0.335551	1.69887	0.320898	-0.64826	0.236875	-2.73671	0.0199891	2879.25	2379.5	-499.752	0.82643	True	-787.231	-1151.74	439.71	up_up	False	False	TGFb1	False
ENSG00000186687	LYRM7	137.527	0.283441	0.277546	1.02124	0.456995	-0.130164	0.281639	-0.462166	0.790443	-0.809408	0.283859	-2.85144	0.0191119	-0.679244	0.399868	-1.69867	0.320907	-0.395803	0.287859	-1.37499	0.280266	-13.5279	-72.2797	-58.7518		False	-31.8094	-30.9951	-113.451	down_down	False	False	TGFb1	False
ENSG00000112851	ERBIN	1594.14	-0.343558	0.192596	-1.78383	0.161171	-0.344053	0.192863	-1.78393	0.18251	0.119395	0.193017	0.618574	0.691289	0.463449	0.272858	1.6985	0.320946	0.119891	0.193283	0.620285	0.662017	-408.986	121.42	530.406		False	460.47	213.396	917.352	2Ddown_3Dup	False	False	TGFb1	False
ENSG00000100034	PPM1F	517.255	-0.259239	0.178882	-1.44921	0.269988	-0.392891	0.180012	-2.18258	0.0898231	0.0395719	0.180148	0.219663	0.901071	0.432463	0.254671	1.69812	0.321003	0.173224	0.181269	0.955618	0.475459	-157.351	17.3911	174.742		False	139.919	95.7564	288.55	2Ddown_3Dup	False	False	TGFb1	False
ENSG00000104859	CLASRP	449.556	-0.388533	0.235418	-1.6504	0.199937	-0.0797115	0.235447	-0.338554	0.853256	0.486362	0.235961	2.0612	0.10681	0.566073	0.333336	1.69821	0.321003	0.17754	0.235989	0.752322	0.58671	-35.9717	148.095	184.067		False	43.1015	253.894	255.205	2Ddown_3Dup	False	False	TGFb1	False
ENSG00000130988	RGN	72.5245	-0.835667	0.352233	-2.37248	0.0527071	-0.181822	0.349565	-0.520138	0.760799	-1.05623	0.378118	-2.79339	0.022192	-0.874407	0.514943	-1.69807	0.321003	-1.71007	0.375636	-4.55247	4.80838e-05	-12.0686	-34.9908	-22.9221		False	18.2945	-23.4162	-63.6447	down_down	False	False	TGFb1	False
ENSG00000184205	TSPYL2	1331.33	0.536608	0.210298	2.55165	0.0351278	-0.0369495	0.211187	-0.174961	0.926143	0.468376	0.209785	2.23265	0.0771833	0.505326	0.297674	1.69758	0.321254	1.04193	0.210676	4.94566	8.60513e-06	-37.7564	540.625	578.381		False	152.105	783.832	799.206	2Ddown_3Dup	False	False	TGFb1	False
ENSG00000147872	PLIN2	2173.4	3.20448	0.282832	11.33	3.04195e-27	-0.543159	0.285526	-1.90231	0.149748	-1.22377	0.281816	-4.34243	0.000138908	-0.680607	0.40118	-1.69651	0.321822	2.52388	0.28452	8.87066	7.35861e-17	-221.885	-3399.48	-3177.59		False	-1504.23	-3965.27	-4063.28	down_down	False	False	TGFb1	False
ENSG00000184185	KCNJ12	14.6876	0.754945	0.811675	0.930109	0.502512	1.32483	0.798162	1.65985	0.221656	3.09353	0.671344	4.60796	4.5851e-05	1.7687	1.04253	1.69654	0.321822	2.52364	0.654735	3.85445	0.000710844	3.94093	28.2681	24.3272	7.17296	True	27.4598	25.1381	20.3837	up_up	False	False	TGFb1	False
ENSG00000029725	RABEP1	750.781	0.344536	0.150709	2.2861	0.0633308	0.298071	0.15144	1.96825	0.133485	-0.064487	0.150945	-0.427223	0.794626	-0.362558	0.213818	-1.69564	0.322057	-0.0180213	0.151674	-0.118816	0.940676	138.469	-42.3038	-180.773	-0.30551	True	-252.465	-131.319	-158.536	2Dup_3Ddown	False	False	TGFb1	False
ENSG00000105662	CRTC1	304.267	0.831922	0.215721	3.85648	0.00080352	-0.45546	0.222049	-2.05117	0.115567	0.0674471	0.214097	0.31503	0.851567	0.522907	0.308454	1.69525	0.322057	1.35483	0.220473	6.14511	1.85972e-08	-67.7467	20.413	88.1598		False	114.03	40.9888	109.46	2Ddown_3Dup	False	False	TGFb1	False
ENSG00000108389	MTMR4	329.29	-0.104209	0.158073	-0.659243	0.64968	-0.495307	0.160833	-3.07964	0.0105047	-0.884959	0.164144	-5.39137	1.19246e-06	-0.389652	0.229805	-1.69558	0.322057	-0.493861	0.166803	-2.96075	0.0111545	-135.335	-198.606	-63.2707		False	-63.8034	-69.9272	-56.0816	down_down	False	False	TGFb1	False
ENSG00000134802	SLC43A3	76.6576	1.90114	0.460036	4.1326	0.000296385	-2.7778	0.536701	-5.1757	3.36529e-06	-1.57882	0.460405	-3.42921	0.0036579	1.19898	0.707106	1.69561	0.322057	3.10012	0.537023	5.77279	1.46666e-07	-54.0403	-161.272	-107.231		False	-75.7936	-120.634	-125.267	down_down	False	False	TGFb1	False
ENSG00000136059	VILL	52.6734	-0.558386	0.304448	-1.83409	0.14807	-1.31582	0.32061	-4.10411	0.000355393	-0.546078	0.321529	-1.69838	0.199692	0.769742	0.454061	1.69524	0.322057	0.211356	0.336871	0.627408	0.65749	-57.9259	-20.9137	37.0121		False	32.8876	46.7441	31.4047	down_down	False	False	TGFb1	False
ENSG00000152484	USP12	982.222	0.91167	0.228665	3.98693	0.000503396	0.396611	0.229562	1.72768	0.19932	-0.152076	0.228195	-0.666431	0.666953	-0.548687	0.323685	-1.69513	0.322057	0.362983	0.229094	1.58443	0.204929	183.669	-124.442	-308.111	-0.677536	True	-198.659	-471.212	-254.462	2Dup_3Ddown	False	False	TGFb1	False
ENSG00000228451	SDAD1P1	26.3503	0.343228	0.400341	0.85734	0.540833	0.177074	0.409386	0.432535	0.80553	-0.820382	0.422238	-1.94294	0.13277	-0.997456	0.588113	-1.69603	0.322057	-0.654228	0.430816	-1.51858	0.226975	2.53814	-13.1974	-15.7356	-5.19964	True	-23.793	-22.748	-0.665767	2Dup_3Ddown	False	False	TGFb1	False
ENSG00000272933	AL391121.1	189.373	0.447264	0.29837	1.49902	0.252079	-0.541365	0.304606	-1.77727	0.184473	0.180679	0.297511	0.607301	0.696984	0.722044	0.42579	1.69577	0.322057	1.16931	0.303764	3.84939	0.000723176	-55.1138	37.2406	92.3544		False	145.63	193.99	-62.557	2Ddown_3Dup	False	False	TGFb1	False
ENSG00000273611	ZNHIT3	51.4342	0.913392	0.440492	2.07357	0.0955306	0.433363	0.447947	0.967444	0.527202	-0.633317	0.44188	-1.43323	0.292089	-1.06668	0.629217	-1.69525	0.322057	-0.153288	0.449311	-0.341162	0.816738	12.7501	-23.6321	-36.3822	-1.85348	True	-39.7481	-36.8219	-32.5765	2Dup_3Ddown	False	False	TGFb1	False
ENSG00000166106	ADAMTS15	8.69324	0.558019	0.649256	0.859476	0.539669	-5.80474	1.33792	-4.33862	0.000140817	-3.18006	0.780246	-4.07572	0.000392015	2.62467	1.54888	1.69456	0.322364	3.18269	1.40622	2.2633	0.0592728	-22.3512	-27.1518	-4.80062		False	14.4676	-19.8383	-9.03116	down_down	False	False	TGFb1	False
ENSG00000068120	COASY	884.19	-0.474791	0.173565	-2.73552	0.0225297	-0.151986	0.173563	-0.875682	0.573658	0.264769	0.174357	1.51854	0.260245	0.416755	0.246018	1.69401	0.322506	-0.0580354	0.174356	-0.332856	0.821387	-109.002	146.671	255.673		False	255.243	301.718	210.057	2Ddown_3Dup	False	False	TGFb1	False
ENSG00000113163	COL4A3BP	488.199	0.60731	0.206491	2.94109	0.0132759	0.329695	0.207819	1.58646	0.247551	-0.166442	0.206353	-0.806588	0.590903	-0.496137	0.292865	-1.69408	0.322506	0.111172	0.207681	0.535303	0.709552	92.2233	-55.5324	-147.756	-0.602151	True	52.8171	-234.132	-261.952	2Dup_3Ddown	False	False	TGFb1	False
ENSG00000240764	PCDHGC5	29.7925	0.418165	0.600411	0.696464	0.628059	0.0363689	0.615085	0.0591282	0.975485	1.46909	0.580331	2.53147	0.040802	1.43272	0.845648	1.69423	0.322506	1.85089	0.595521	3.10801	0.0074395	-0.334877	33.4069	33.7418		False	-1.90345	38.971	64.1577	up_up	False	False	TGFb1	False
ENSG00000100139	MICALL1	759.843	-0.382484	0.260552	-1.46798	0.263558	0.746031	0.25934	2.87665	0.0181123	1.36785	0.259839	5.26422	2.24044e-06	0.621818	0.367115	1.6938	0.32257	0.239334	0.258624	0.925413	0.491487	359.517	623.391	263.874	1.73397	True	336.893	-249.674	704.402	up_up	False	False	TGFb1	False
ENSG00000186493	C5orf38	87.0347	-0.197621	0.281109	-0.703006	0.624193	-0.53457	0.286335	-1.86694	0.159273	-1.23633	0.299696	-4.12528	0.000324582	-0.701762	0.414487	-1.69308	0.322976	-0.899383	0.304595	-2.95272	0.0113791	-49.942	-70.9862	-21.0442		False	7.43661	-78.9756	8.40636	down_down	False	False	TGFb1	False
ENSG00000101966	XIAP	858.321	0.297732	0.195969	1.51928	0.24432	0.321008	0.196495	1.63367	0.230666	0.789504	0.194927	4.05026	0.000431032	0.468496	0.276779	1.69267	0.3231	0.766228	0.195455	3.92023	0.000564434	128.578	478.763	350.185	3.72353	True	340.075	341.61	368.87	up_up	False	False	TGFb1	False
ENSG00000215301	DDX3X	6880.95	1.42191	0.173338	8.2031	1.86359e-14	0.172192	0.173682	0.991418	0.515752	-0.242951	0.173143	-1.40318	0.304033	-0.415142	0.245243	-1.69278	0.3231	1.00677	0.173488	5.80309	1.25389e-07	465.856	-1672.49	-2138.34	-3.59014	True	-807.486	-2307.14	-3300.4	2Dup_3Ddown	False	False	TGFb1	False
ENSG00000224861	YBX1P1	113.441	-0.616769	0.201149	-3.06623	0.00953526	-0.0167294	0.197779	-0.0845862	0.964274	0.467085	0.206426	2.26272	0.0725883	0.483815	0.285882	1.69236	0.323235	-0.132955	0.203146	-0.65448	0.641014	-2.28893	29.1215	31.4104		False	2.10236	37.9013	54.2276	2Ddown_3Dup	False	False	TGFb1	False
ENSG00000090376	IRAK3	111.519	1.25474	0.352277	3.56179	0.00218124	-2.39693	0.392615	-6.10505	2.30459e-08	-1.50057	0.355933	-4.21587	0.000228373	0.896364	0.529935	1.69146	0.323614	2.1511	0.395895	5.43351	8.41401e-07	-99.3978	-184.041	-84.6429		False	-32.4603	-145.533	-75.9351	down_down	False	False	TGFb1	False
ENSG00000131437	KIF3A	210.883	-0.0669628	0.211864	-0.316065	0.839946	0.196935	0.212181	0.928147	0.546577	-0.315913	0.216585	-1.45861	0.282159	-0.512849	0.303199	-1.69146	0.323614	-0.579811	0.216895	-2.67324	0.023343	24.7381	-40.2406	-64.9787	-1.62667	True	-13.7672	-83.8319	-97.3371	2Dup_3Ddown	False	False	TGFb1	False
ENSG00000135482	ZC3H10	49.3628	-0.150769	0.278498	-0.541365	0.714756	0.0930602	0.279673	0.332747	0.855608	-0.599835	0.299285	-2.00422	0.118828	-0.692895	0.40962	-1.69155	0.323614	-0.843664	0.300379	-2.80867	0.0167207	3.8561	-17.5712	-21.4273	-4.55674	True	-18.0884	-30.1376	-16.056	2Dup_3Ddown	False	False	TGFb1	False
ENSG00000025156	HSF2	189.083	0.0700444	0.208018	0.336723	0.827694	0.05318	0.209857	0.253411	0.890759	-0.452393	0.212876	-2.12515	0.0949121	-0.505573	0.298925	-1.6913	0.32364	-0.435528	0.214673	-2.0288	0.09478	10.2217	-62.4403	-72.662	-6.10863	True	-11.3133	4.43719	-211.11	2Dup_3Ddown	False	False	TGFb1	False
ENSG00000078487	ZCWPW1	30.864	0.276945	0.302831	0.914523	0.510887	-1.40509	0.354665	-3.96173	0.000607004	-0.601359	0.316402	-1.90062	0.143198	0.803726	0.47527	1.69109	0.32366	1.08067	0.366299	2.95024	0.01145	-27.5642	-18.8636	8.70054		False	9.64677	13.5678	2.88708	down_down	False	False	TGFb1	False
ENSG00000096872	IFT74	144.956	0.134679	0.23652	0.569417	0.699749	-0.786566	0.243557	-3.22949	0.00682306	-1.37401	0.247727	-5.54646	5.33908e-07	-0.587443	0.347402	-1.69096	0.32366	-0.452764	0.254453	-1.77936	0.148987	-92.5894	-147.76	-55.1704		False	-61.5496	-13.6502	-90.3116	down_down	False	False	TGFb1	False
ENSG00000166938	DIS3L	180.645	0.303727	0.184303	1.64798	0.200735	-0.217208	0.189439	-1.14659	0.434769	-0.670325	0.189527	-3.53684	0.00260553	-0.453116	0.267969	-1.69093	0.32366	-0.149389	0.194525	-0.767969	0.577852	-27.1155	-92.0078	-64.8924		False	-50.8781	-48.3028	-95.4962	down_down	False	False	TGFb1	False
ENSG00000160233	LRRC3	98.2081	-0.350253	0.351005	-0.99786	0.468693	0.00947356	0.350662	0.0270162	0.989775	0.8472	0.350235	2.41895	0.0525709	0.837726	0.49561	1.69029	0.324014	0.487473	0.349891	1.39321	0.27303	2.28781	59.6005	57.3127	26.0513	True	19.3445	-5.4398	158.033	up_up	False	False	TGFb1	False
ENSG00000153531	ADPRHL1	79.2981	1.20107	0.374555	3.20667	0.006371	0.570897	0.38711	1.47477	0.287215	1.45192	0.349176	4.15813	0.000286128	0.881022	0.521307	1.69002	0.32412	2.08209	0.362738	5.73994	1.73466e-07	15.6742	122.228	106.554	7.79802	True	61.8991	21.5314	236.231	up_up	False	False	TGFb1	False
ENSG00000006638	TBXA2R	34.0584	-1.04446	0.367953	-2.83858	0.0173377	-0.0482337	0.35271	-0.136752	0.942305	0.824731	0.37752	2.1846	0.0846826	0.872965	0.516648	1.68967	0.324282	-0.171497	0.362678	-0.472864	0.743493	-2.04881	15.794	17.8428		False	9.64332	6.38655	37.4986	2Ddown_3Dup	False	False	TGFb1	False
ENSG00000130244	FAM98C	122.144	-0.421156	0.262779	-1.6027	0.215562	-0.596933	0.266783	-2.23752	0.0803023	0.0413649	0.267626	0.154562	0.930976	0.638298	0.377885	1.68913	0.324371	0.217141	0.271557	0.799615	0.559911	-54.2057	1.85668	56.0624		False	58.8308	48.1448	61.2114	2Ddown_3Dup	False	False	TGFb1	False
ENSG00000131504	DIAPH1	1053.5	-0.701187	0.198045	-3.54055	0.00233602	0.2022	0.197308	1.0248	0.498162	0.674908	0.198474	3.40049	0.00399811	0.472707	0.279861	1.68908	0.324371	-0.228479	0.197738	-1.15546	0.375348	174.116	408.359	234.243	2.34532	True	132.46	-77.0161	647.284	up_up	False	False	TGFb1	False
ENSG00000185640	KRT79	7.93416	2.37637	1.68604	1.40944	0.285167	1.35073	1.85159	0.729495	0.650993	5.09552	1.21789	4.18391	0.00025899	3.7448	2.21663	1.68941	0.324371	6.12117	1.4387	4.25465	0.000162039	0.357013	27.0311	26.6741	75.7146	True	11.7502	28.7466	39.5254	up_up	False	False	TGFb1	False
ENSG00000269867	AC010326.3	32.4772	-1.2335	0.372412	-3.31219	0.00467793	0.459118	0.331725	1.38403	0.325551	1.30929	0.378503	3.45912	0.00334558	0.850172	0.503293	1.68922	0.324371	-0.383325	0.338548	-1.13226	0.386698	12.0512	20.3473	8.29608	1.6884	True	-2.94272	4.78867	23.0423	up_up	False	False	TGFb1	False
ENSG00000104886	PLEKHJ1	280.926	-1.14197	0.183991	-6.20669	1.50732e-08	-0.0988035	0.180295	-0.54801	0.746185	0.342463	0.189122	1.81081	0.166487	0.441267	0.261291	1.68879	0.324411	-0.700706	0.185529	-3.77681	0.000929334	-26.3389	44.451	70.7899		False	85.8413	93.1701	33.3583	2Ddown_3Dup	False	False	TGFb1	False
ENSG00000108784	NAGLU	557.672	0.296563	0.236451	1.25423	0.349395	-0.247704	0.237715	-1.04202	0.489164	-0.815822	0.238027	-3.42744	0.00367626	-0.568118	0.3364	-1.68882	0.324411	-0.271555	0.239282	-1.13487	0.385342	-131.796	-359.704	-227.908		False	-376.177	-326.078	18.5317	down_down	False	False	TGFb1	False
ENSG00000157600	TMEM164	352.801	0.495977	0.170314	2.91212	0.0143709	-1.19621	0.177908	-6.72378	5.01995e-10	-0.778081	0.172336	-4.51492	6.81997e-05	0.418132	0.24769	1.68813	0.324787	0.914109	0.179843	5.08281	4.58802e-06	-270.853	-289.93	-19.077		False	-86.7558	-133.275	162.8	down_down	False	False	TGFb1	False
ENSG00000100084	HIRA	78.7858	-0.769018	0.262632	-2.92812	0.0137584	-0.140478	0.25868	-0.543059	0.7491	0.489406	0.269367	1.81687	0.164895	0.629884	0.373461	1.68661	0.325743	-0.139133	0.265515	-0.524014	0.715639	-9.5471	22.8108	32.3579		False	56.1443	-6.18544	47.1147	2Ddown_3Dup	False	False	TGFb1	False
ENSG00000197702	PARVA	4108.48	-0.3839	0.11442	-3.35518	0.0041175	0.447292	0.114164	3.91796	0.000711631	0.174309	0.114747	1.51906	0.260154	-0.272983	0.161866	-1.68648	0.325756	-0.656883	0.114492	-5.73736	1.75923e-07	1421.06	402.374	-1018.69	0.28315	True	-429.316	-2000.47	-626.282	up_up	False	False	TGFb1	False
ENSG00000156414	TDRD9	34.6827	0.326355	0.321045	1.01654	0.459631	0.411726	0.325829	1.26363	0.379989	-0.372662	0.332013	-1.12243	0.427287	-0.784388	0.465186	-1.68618	0.32588	-0.458033	0.336632	-1.36064	0.285907	9.37543	-8.27269	-17.6481	-0.882379	True	-7.00845	-31.5622	-14.3737	2Dup_3Ddown	False	False	TGFb1	False
ENSG00000116521	SCAMP3	105.634	-0.330107	0.418935	-0.787968	0.578606	0.162924	0.41796	0.389806	0.828934	1.15811	0.417147	2.77627	0.023118	0.995189	0.59051	1.6853	0.326082	0.665082	0.416168	1.59811	0.200805	10.6005	102.78	92.1794	9.69573	True	53.8344	212.887	9.81725	up_up	False	False	TGFb1	False
ENSG00000127329	PTPRB	23.6155	-1.98855	0.588041	-3.38164	0.00381734	-0.20001	0.5279	-0.378878	0.833607	1.17065	0.618621	1.89236	0.145213	1.37066	0.813513	1.68487	0.326082	-0.617881	0.56327	-1.09695	0.403367	-7.45273	12.5623	20.015		False	63.3897	3.56221	-6.90692	2Ddown_3Dup	False	False	TGFb1	False
ENSG00000127838	PNKD	623.428	0.157025	0.248213	0.632622	0.66561	-0.375734	0.249318	-1.50705	0.275224	-0.970774	0.250105	-3.88147	0.000797337	-0.595039	0.353145	-1.68497	0.326082	-0.438014	0.251201	-1.74368	0.158358	-172.733	-436.833	-264.1		False	-174.074	-152.628	-465.6	down_down	False	False	TGFb1	False
ENSG00000158125	XDH	11.9682	-0.144697	0.597704	-0.242087	0.87861	-0.446262	0.627453	-0.711228	0.660018	0.998213	0.58376	1.70997	0.195952	1.44448	0.857034	1.68543	0.326082	1.29978	0.614204	2.1162	0.0798929	-2.6083	9.60697	12.2153		False	0.483467	24.6412	11.5212	2Ddown_3Dup	False	False	TGFb1	False
ENSG00000162959	MEMO1	44.1235	-0.48179	0.326328	-1.4764	0.260475	0.203261	0.319051	0.637081	0.699448	0.970552	0.324731	2.98879	0.0133202	0.767291	0.455238	1.68547	0.326082	0.285502	0.317412	0.899465	0.505312	6.72653	27.1548	20.4283	4.03697	True	35.2818	37.9726	-11.9697	up_up	False	False	TGFb1	False
ENSG00000164896	FASTK	999.874	-0.757347	0.185802	-4.07609	0.00036578	0.244112	0.184804	1.32092	0.35278	0.686389	0.186359	3.68316	0.00160209	0.442278	0.262454	1.68516	0.326082	-0.31507	0.185363	-1.69974	0.170448	181.653	369.061	187.409	2.03169	True	248.608	36.9369	276.682	up_up	False	False	TGFb1	False
ENSG00000170222	ADPRM	124.795	0.245071	0.255157	0.960472	0.487056	-0.0553606	0.259474	-0.213357	0.910907	-0.676905	0.262041	-2.5832	0.0362545	-0.621545	0.368768	-1.68546	0.326082	-0.376474	0.266242	-1.41403	0.26508	-3.70209	-58.7338	-55.0317		False	-19.6554	-20.6858	-124.754	down_down	False	False	TGFb1	False
ENSG00000215271	HOMEZ	145.815	-0.700243	0.187692	-3.73082	0.00125017	-0.0567432	0.185101	-0.306553	0.86729	-0.519387	0.202825	-2.56076	0.0381961	-0.462644	0.27459	-1.68485	0.326082	-1.16289	0.200429	-5.80198	1.25946e-07	-6.77389	-36.2221	-29.4482		False	-28.7778	-24.0568	-35.5101	down_down	False	False	TGFb1	False
ENSG00000254635	WAC-AS1	244.721	-0.864277	0.190278	-4.54218	5.89914e-05	0.268415	0.185911	1.44379	0.299868	-0.190799	0.199231	-0.957675	0.511145	-0.459213	0.272499	-1.6852	0.326082	-1.32349	0.195066	-6.78484	3.92007e-10	59.747	-18.4593	-78.2062	-0.308957	True	-104.719	-22.3142	-107.585	2Dup_3Ddown	False	False	TGFb1	False
ENSG00000125827	TMX4	695.764	0.905858	0.145427	6.22894	1.31727e-08	-0.52023	0.149191	-3.48701	0.00305795	-0.872044	0.146224	-5.96377	5.52736e-08	-0.351815	0.2089	-1.68413	0.3265	0.554044	0.149967	3.69444	0.00122557	-204.516	-581.41	-376.894		False	-462.41	-164.138	-504.134	down_down	False	False	TGFb1	False
ENSG00000136273	HUS1	238.778	-0.320794	0.157231	-2.04027	0.101775	0.459978	0.154155	2.98386	0.0136987	0.0835897	0.16184	0.516495	0.747648	-0.376388	0.223508	-1.684	0.32651	-0.697182	0.158853	-4.38885	9.45969e-05	78.325	9.89101	-68.434	0.126282	True	-49.7437	-56.3065	-99.2516	up_up	False	False	TGFb1	False
ENSG00000108963	DPH1	274.726	0.948703	0.199345	4.75911	2.37518e-05	-0.173248	0.206333	-0.839652	0.592449	0.305688	0.195838	1.56092	0.245419	0.478935	0.284474	1.68358	0.326708	1.42764	0.202947	7.03454	7.57468e-11	-20.8918	85.1644	106.056		False	112.89	85.1215	120.157	2Ddown_3Dup	False	False	TGFb1	False
ENSG00000132017	DCAF15	191.093	-0.769875	0.220744	-3.48764	0.00275999	0.0904931	0.21737	0.416308	0.813878	0.61532	0.22347	2.75348	0.0244311	0.524827	0.311751	1.68348	0.326708	-0.245048	0.220138	-1.11316	0.395962	12.1499	67.896	55.7461	5.58818	True	-40.1505	76.1591	131.23	up_up	False	False	TGFb1	False
ENSG00000130429	ARPC1B	33.6769	-0.268121	0.334469	-0.801632	0.571009	0.311285	0.328406	0.947867	0.536873	1.09088	0.32659	3.34022	0.00479228	0.779598	0.463152	1.68324	0.326792	0.511477	0.320372	1.59651	0.201299	7.46282	28.1412	20.6784	3.77086	True	13.5543	18.8842	29.5967	up_up	False	False	TGFb1	False
ENSG00000257698	AC084033.3	66.069	-0.983351	0.32666	-3.01032	0.0110645	-0.963514	0.33072	-2.91339	0.0165171	-0.162458	0.342288	-0.474625	0.770143	0.801056	0.475957	1.68304	0.326851	-0.182295	0.346162	-0.526619	0.714139	-49.6531	-7.54298	42.1102		False	51.4238	66.0038	8.90286	down_down	False	False	TGFb1	False
ENSG00000170745	KCNS3	211.932	-1.174	0.234796	-5.00008	7.97445e-06	0.442551	0.226577	1.95321	0.136912	0.994902	0.237538	4.18839	0.000254794	0.552351	0.32827	1.68261	0.327068	-0.621649	0.229417	-2.70969	0.0212846	77.0911	93.7051	16.614	1.21551	True	18.6536	13.9012	17.2873	up_up	False	False	TGFb1	False
ENSG00000119048	UBE2B	1066.18	0.00634571	0.208515	0.0304329	0.987974	0.45724	0.208378	2.19427	0.0878294	-0.0390366	0.209048	-0.186735	0.915419	-0.496276	0.295166	-1.68135	0.327778	-0.48993	0.208912	-2.34515	0.0498605	326.921	-19.5152	-346.436	-0.059694	True	-102.622	-211.027	-725.658	2Dup_3Ddown	False	False	TGFb1	False
ENSG00000167257	RNF214	190.468	-0.171758	0.208609	-0.82335	0.559382	0.0179846	0.20951	0.0858411	0.964093	0.515367	0.208832	2.46786	0.0472252	0.497382	0.295813	1.68141	0.327778	0.325624	0.209732	1.55257	0.215727	2.29631	65.8199	63.5235	28.6633	True	82.1516	48.1769	60.2421	up_up	False	False	TGFb1	False
ENSG00000163389	POGLUT1	262.942	0.334814	0.167318	2.00106	0.109404	0.219891	0.169592	1.29659	0.364025	-0.182238	0.168703	-1.08023	0.449238	-0.402129	0.239211	-1.68107	0.327815	-0.0673154	0.170957	-0.393756	0.786985	33.1354	-39.3336	-72.4691	-1.18706	True	-111.255	-38.9256	-67.2266	2Dup_3Ddown	False	False	TGFb1	False
ENSG00000176101	SSNA1	620.861	-0.959968	0.23141	-4.14835	0.00027888	-0.103009	0.230373	-0.44714	0.798044	0.447595	0.232817	1.92252	0.137852	0.550604	0.32753	1.68108	0.327815	-0.409364	0.231787	-1.76612	0.152434	-48.0572	129.941	177.998		False	245.384	410.507	-121.896	2Ddown_3Dup	False	False	TGFb1	False
ENSG00000198478	SH3BGRL2	51.6405	0.434332	0.384525	1.12953	0.406215	-1.55651	0.417277	-3.73017	0.0013757	-0.596738	0.389774	-1.53099	0.25585	0.959774	0.570983	1.68092	0.327818	1.39411	0.422096	3.30282	0.0042146	-44.0831	-30.6459	13.4371		False	17.3635	17.0526	5.89533	down_down	False	False	TGFb1	False
ENSG00000272871	AL159169.2	9.2653	-1.23344	0.617255	-1.99827	0.109964	0.577703	0.544914	1.06017	0.479349	-1.07825	0.820772	-1.3137	0.340673	-1.65595	0.985196	-1.68083	0.327818	-2.88939	0.767941	-3.76252	0.000972009	5.53154	-2.35928	-7.89082	-0.426513	True	-4.16542	-11.0263	-8.48077	2Dup_3Ddown	False	False	TGFb1	False
ENSG00000186314	PRELID2	31.7181	-0.71149	0.382877	-1.85827	0.141808	0.398826	0.36699	1.08675	0.465175	-0.546735	0.426586	-1.28165	0.35395	-0.945561	0.562722	-1.68033	0.328045	-1.65705	0.412386	-4.0182	0.000397309	10.9605	-6.63538	-17.5959	-0.605391	True	-10.24	-26.0468	-16.5009	2Dup_3Ddown	False	False	TGFb1	False
ENSG00000256967	AC018653.3	11.8882	0.282338	0.635331	0.444395	0.767665	-1.27704	0.713488	-1.78986	0.180918	0.3223	0.630043	0.511552	0.750249	1.59934	0.951835	1.68027	0.328045	1.88168	0.708822	2.65466	0.0243591	-8.55819	-0.0556192	8.50257		False	-5.9946	10.9468	20.5555	2Ddown_3Dup	False	False	TGFb1	False
ENSG00000144821	MYH15	8.26438	-1.11351	0.648546	-1.71693	0.179776	-3.40718	0.803461	-4.24063	0.000210627	-1.559	0.754135	-2.06726	0.105636	1.84818	1.10003	1.68011	0.328075	0.734676	0.888354	0.827008	0.544662	-27.7204	-11.3811	16.3393		False	-1.66527	37.7832	12.9001	down_down	False	False	TGFb1	False
ENSG00000167377	ZNF23	7.4908	-0.30658	0.654265	-0.468587	0.755157	-0.933437	0.71465	-1.30615	0.359205	0.694105	0.65427	1.06088	0.45878	1.62754	0.968911	1.67977	0.328237	1.32096	0.714636	1.84844	0.132281	-4.50912	4.17145	8.68056		False	15.7659	10.6341	-0.358335	2Ddown_3Dup	False	False	TGFb1	False
ENSG00000225484	NUTM2B-AS1	123.213	-0.410055	0.207055	-1.98042	0.113695	0.704605	0.199611	3.52989	0.00267169	0.214069	0.213188	1.00413	0.487149	-0.490536	0.29205	-1.67963	0.328251	-0.900592	0.205966	-4.37253	0.000101018	68.4033	13.2233	-55.18	0.193313	True	-50.5624	-41.261	-73.7167	up_up	False	False	TGFb1	False
ENSG00000092850	TEKT2	7.68323	-0.161182	0.669637	-0.2407	0.87911	-0.990632	0.740845	-1.33716	0.346124	0.680447	0.664565	1.0239	0.477428	1.67108	0.995314	1.67895	0.32851	1.5099	0.736327	2.05058	0.0908489	-3.93525	5.13706	9.07231		False	2.47766	6.3586	18.3807	2Ddown_3Dup	False	False	TGFb1	False
ENSG00000105821	DNAJC2	416.537	0.741921	0.185037	4.00958	0.000464899	0.0875284	0.187795	0.466085	0.788753	-0.355058	0.185028	-1.91894	0.138664	-0.442586	0.263633	-1.6788	0.32851	0.299335	0.187786	1.59402	0.202004	21.2168	-121.287	-142.504	-5.71654	True	-217.585	-89.505	-120.421	2Dup_3Ddown	False	False	TGFb1	False
ENSG00000125148	MT2A	10984.3	0.0886204	0.343348	0.258107	0.870951	1.92494	0.343209	5.60865	3.63875e-07	1.11003	0.343255	3.23383	0.00659327	-0.814911	0.485403	-1.67883	0.32851	-0.726291	0.343116	-2.11675	0.0797957	12018	4939.96	-7078.09	0.411045	True	-6774.1	2340.38	-16800.5	up_up	False	False	TGFb1	False
ENSG00000162062	TEDC2	18.374	-1.53659	0.458463	-3.3516	0.00415473	-0.401686	0.427264	-0.940135	0.54062	0.688372	0.488883	1.40805	0.302259	1.09006	0.64928	1.67887	0.32851	-0.446528	0.45977	-0.971198	0.466928	-7.03513	5.96032	12.9955		False	1.94572	27.2013	9.83932	2Ddown_3Dup	False	False	TGFb1	False
ENSG00000152117	AC073869.1	140.266	-0.95661	0.237687	-4.02466	0.00043882	-0.0374388	0.232712	-0.160881	0.931993	0.527318	0.243028	2.16978	0.0871377	0.564757	0.336478	1.67843	0.32868	-0.391854	0.238166	-1.6453	0.186116	-5.64017	41.8947	47.5348		False	0.779972	2.49392	139.331	2Ddown_3Dup	False	False	TGFb1	False
ENSG00000088298	EDEM2	577.27	-0.349578	0.186845	-1.87096	0.13863	-0.236285	0.187249	-1.26187	0.380592	-0.683962	0.190022	-3.59939	0.00212675	-0.447677	0.266778	-1.67809	0.328838	-0.797255	0.190419	-4.18684	0.000210848	-107.937	-251.22	-143.284		False	-354.652	-150.921	75.7219	down_down	False	False	TGFb1	False
ENSG00000130856	ZNF236	199.838	0.511567	0.235559	2.17171	0.0795569	0.0326358	0.240298	0.135814	0.94236	0.593077	0.232038	2.55595	0.0386488	0.560441	0.334043	1.67775	0.328954	1.07201	0.236848	4.52615	5.36157e-05	2.08324	96.6366	94.5533	46.3876	True	56.9784	52.4057	174.276	up_up	False	False	TGFb1	False
ENSG00000137936	BCAR3	1071.13	-1.33781	0.160961	-8.31136	8.04641e-15	0.909966	0.157082	5.79294	1.34207e-07	1.28812	0.161651	7.96851	9.20389e-14	0.378155	0.225402	1.67769	0.328954	-0.959651	0.157789	-6.08185	2.71358e-08	790.407	512.897	-277.51	0.648903	True	-93.5827	-597.495	-141.451	up_up	False	False	TGFb1	False
ENSG00000125755	SYMPK	1068.17	-0.230687	0.218301	-1.05674	0.439799	-0.0774444	0.218479	-0.35447	0.846108	0.440848	0.218448	2.01809	0.115881	0.518292	0.308954	1.67757	0.328959	0.287606	0.218626	1.31552	0.304541	-49.8206	345.335	395.155		False	234.274	86.3538	864.838	2Ddown_3Dup	False	False	TGFb1	False
ENSG00000105483	CARD8	213.558	0.105146	0.185229	0.567654	0.70058	-0.557321	0.191328	-2.91291	0.016533	-0.108338	0.187232	-0.578628	0.713788	0.448984	0.267698	1.6772	0.329004	0.554129	0.193268	2.86715	0.0143125	-77.878	-20.3995	57.4785		False	22.8712	72.2561	77.3082	down_down	False	False	TGFb1	False
ENSG00000126602	TRAP1	478.164	0.32472	0.192515	1.68672	0.188706	-0.391541	0.195353	-2.00427	0.125288	0.0684494	0.192473	0.355631	0.8313	0.459991	0.274242	1.67732	0.329004	0.784711	0.195312	4.01773	0.000397776	-110.509	34.7148	145.224		False	73.7158	131.636	230.32	2Ddown_3Dup	False	False	TGFb1	False
ENSG00000235437	LINC01278	226.82	0.337327	0.198974	1.69533	0.186248	0.32198	0.200605	1.60504	0.240863	-0.153194	0.200097	-0.765599	0.613303	-0.475175	0.283339	-1.67705	0.329004	-0.137847	0.201719	-0.683362	0.625364	47.8527	-20.9003	-68.7531	-0.436764	True	17.8772	-79.5396	-144.597	2Dup_3Ddown	False	False	TGFb1	False
ENSG00000269335	IKBKG	165.242	-0.236195	0.204497	-1.155	0.39403	-0.478018	0.208283	-2.29504	0.0716691	0.0154728	0.207858	0.0744396	0.967098	0.493491	0.294256	1.67708	0.329004	0.257296	0.211583	1.21605	0.346523	-62.6729	-0.158487	62.5144		False	42.9491	77.4414	67.1528	2Ddown_3Dup	False	False	TGFb1	False
ENSG00000143751	SDE2	595.125	1.57953	0.237063	6.6629	9.49698e-10	0.645599	0.239268	2.69823	0.028559	0.084057	0.234339	0.358698	0.829672	-0.561542	0.334909	-1.6767	0.329165	1.01799	0.23657	4.30312	0.000133237	153.857	28.7006	-125.157	0.18654	True	16.2958	-409.257	17.4911	up_up	False	False	TGFb1	False
ENSG00000180730	SHISA2	35.0001	5.96991	0.683007	8.74062	2.48769e-16	-1.8215	1.08204	-1.68339	0.213883	-3.89144	0.595471	-6.53507	1.86872e-09	-2.06995	1.23465	-1.67654	0.329199	3.89996	1.03031	3.78522	0.000903422	-2.18621	-216.28	-214.094		False	-184.556	-385.785	-71.9415	down_down	False	False	TGFb1	False
ENSG00000118094	TREH	73.8806	7.53382	1.30053	5.79288	1.52804e-07	4.0406	1.33632	3.02369	0.0122325	1.39548	0.839054	1.66316	0.210739	-2.64512	1.57788	-1.67637	0.329233	4.8887	0.894781	5.46357	7.26518e-07	9.35142	59.2955	49.9441	6.3408	True	-28.0345	-59.5163	237.383	up_up	False	False	TGFb1	False
ENSG00000137497	NUMA1	1721.38	-0.0437308	0.22199	-0.196995	0.901692	-0.168101	0.22227	-0.756291	0.636776	0.358475	0.222023	1.61459	0.227073	0.526576	0.314162	1.67613	0.329247	0.482845	0.222303	2.17202	0.0714906	-210.212	482.11	692.322		False	394.476	378.402	1304.09	2Ddown_3Dup	False	False	TGFb1	False
ENSG00000224870	AL391244.1	133.533	-0.752926	0.257435	-2.92472	0.0138746	-0.356354	0.256924	-1.387	0.324293	0.25931	0.262497	0.98786	0.49535	0.615664	0.367307	1.67616	0.329247	-0.137262	0.261996	-0.523909	0.715639	-42.4117	20.2124	62.6241		False	45.9088	33.5018	108.462	2Ddown_3Dup	False	False	TGFb1	False
ENSG00000011198	ABHD5	265.7	0.83909	0.248873	3.37157	0.00392334	0.0309021	0.252669	0.122303	0.948267	-0.563952	0.249329	-2.26188	0.0727021	-0.594854	0.354974	-1.67577	0.329258	0.244236	0.253118	0.96491	0.470474	1.21541	-123.327	-124.543	-101.469	True	-144.58	-41.9817	-187.066	2Dup_3Ddown	False	False	TGFb1	False
ENSG00000119778	ATAD2B	214.646	-0.126155	0.210534	-0.599215	0.683732	0.422283	0.209003	2.02046	0.121644	0.916672	0.208218	4.40247	0.000108708	0.494389	0.295019	1.67579	0.329258	0.368235	0.206669	1.78176	0.148305	50.3154	116.733	66.4179	2.32003	True	128.457	46.142	24.6545	up_up	False	False	TGFb1	False
ENSG00000167861	HID1	10.1342	2.18459	0.734517	2.97419	0.0121969	2.31496	0.740508	3.12617	0.00920845	0.755026	0.564105	1.33845	0.330347	-1.55993	0.930823	-1.67586	0.329258	0.624661	0.571929	1.0922	0.405847	8.55603	6.47475	-2.08128	0.756747	True	7.56037	-5.79696	-8.00726	up_up	False	False	TGFb1	False
ENSG00000111596	CNOT2	865.794	0.170441	0.146062	1.16691	0.389201	0.511363	0.14603	3.50177	0.00292553	0.165262	0.146161	1.13068	0.423473	-0.346102	0.20661	-1.67514	0.329531	-0.17566	0.146128	-1.2021	0.352906	287.726	89.932	-197.794	0.312561	True	35.7736	-204.636	-424.52	up_up	False	False	TGFb1	False
ENSG00000219992	AL391422.1	8.66588	-0.20805	0.689989	-0.301527	0.847209	0.704521	0.671564	1.04907	0.485202	-1.01457	0.77588	-1.30763	0.343055	-1.71909	1.02618	-1.67523	0.329531	-1.92714	0.759595	-2.53706	0.0322109	5.3221	-4.90417	-10.2263	-0.921473	True	-4.39409	-14.8674	-11.4173	2Dup_3Ddown	False	False	TGFb1	False
ENSG00000161203	AP2M1	11692.4	-0.444253	0.140158	-3.16966	0.00710194	0.469239	0.140062	3.35022	0.00470001	0.80112	0.140162	5.71566	2.16014e-07	0.331881	0.198149	1.67491	0.329615	-0.112372	0.140067	-0.802274	0.558569	3875.81	5487.89	1612.08	1.41593	True	1354.07	885.402	2596.75	up_up	False	False	TGFb1	False
ENSG00000066422	ZBTB11	387.441	0.754031	0.223687	3.37093	0.00393117	0.26175	0.225792	1.15925	0.428335	-0.270098	0.22338	-1.20914	0.385983	-0.531848	0.317617	-1.67449	0.329822	0.222183	0.225488	0.985342	0.460272	56.662	-81.0099	-137.672	-1.4297	True	-137.706	-128.672	-146.638	2Dup_3Ddown	False	False	TGFb1	False
ENSG00000156966	B3GNT7	23.6427	2.3407	0.644043	3.63439	0.00173015	0.681995	0.728931	0.935609	0.543112	2.14478	0.481991	4.44984	8.93969e-05	1.46279	0.873801	1.67405	0.330049	3.80349	0.591588	6.42929	3.59622e-09	1.94323	44.9904	43.0472	23.1524	True	43.4441	14.1006	71.5969	up_up	False	False	TGFb1	False
ENSG00000180376	CCDC66	123.615	-0.55932	0.251988	-2.21963	0.0725989	0.0605631	0.249829	0.242418	0.896354	-0.549017	0.265316	-2.06929	0.105224	-0.60958	0.364426	-1.67271	0.330757	-1.1689	0.263267	-4.43997	7.69265e-05	2.88077	-31.8411	-34.7219	-11.053	True	-45.6404	12.9875	-71.5129	2Dup_3Ddown	False	False	TGFb1	False
ENSG00000247092	SNHG10	19.2688	-0.530884	0.468035	-1.13428	0.404174	-0.719639	0.485302	-1.48287	0.28398	0.421173	0.479137	0.879024	0.553332	1.14081	0.681973	1.67281	0.330757	0.609927	0.496014	1.22966	0.34035	-8.4952	5.33346	13.8287		False	-0.454734	20.0143	21.9264	2Ddown_3Dup	False	False	TGFb1	False
ENSG00000251432	AC108062.1	26.3748	-0.817715	0.459707	-1.77877	0.162539	0.295705	0.446493	0.662283	0.685789	-0.837496	0.509537	-1.64364	0.217195	-1.1332	0.677475	-1.67268	0.330757	-1.95091	0.49769	-3.91994	0.000564885	8.43599	-10.6574	-19.0934	-1.26333	True	-37.6737	-20.3375	0.73099	2Dup_3Ddown	False	False	TGFb1	False
ENSG00000241316	SUCLG2-AS1	17.2192	0.619672	0.473867	1.30769	0.32657	0.218369	0.490115	0.445546	0.79875	-0.949039	0.497068	-1.90927	0.1411	-1.16741	0.698049	-1.67239	0.330882	-0.547736	0.51254	-1.06867	0.417654	2.25641	-12.4161	-14.6725	-5.50258	True	-17.5925	-13.9126	-12.5124	2Dup_3Ddown	False	False	TGFb1	False
ENSG00000163870	TPRA1	752.854	0.801336	0.214027	3.74409	0.00119716	-0.0673996	0.21558	-0.312643	0.865151	-0.575627	0.214262	-2.68656	0.028557	-0.508227	0.303945	-1.6721	0.331001	0.293109	0.215813	1.35816	0.287048	-44.7512	-391.955	-347.203		False	-157.546	-459.508	-424.556	down_down	False	False	TGFb1	False
ENSG00000183793	NPIPA5	14.7178	0.785273	0.705072	1.11375	0.413446	0.479676	0.725484	0.661181	0.686258	-1.26313	0.748427	-1.68772	0.202775	-1.74281	1.04249	-1.67177	0.331151	-0.957538	0.767211	-1.24808	0.332485	5.51728	-2.43258	-7.94987	-0.440903	True	-1.34399	-16.936	-5.56961	2Dup_3Ddown	False	False	TGFb1	False
ENSG00000103343	ZNF174	76.9349	-0.545159	0.222285	-2.45253	0.0440929	-0.459663	0.225604	-2.03748	0.118275	0.0811361	0.231922	0.349842	0.833687	0.540799	0.323551	1.67145	0.331292	-0.00435999	0.235105	-0.0185449	0.991467	-30.7047	4.75528	35.46		False	10.6209	18.6531	77.106	2Ddown_3Dup	False	False	TGFb1	False
ENSG00000135314	KHDC1	23.9368	-1.07529	0.337974	-3.18157	0.00686408	-1.16988	0.351957	-3.32391	0.00510214	-0.302706	0.38155	-0.793359	0.598477	0.86717	0.519091	1.67056	0.331833	-0.20812	0.393989	-0.528237	0.713224	-24.609	-3.81978	20.7892		False	6.27037	30.6205	25.4767	down_down	False	False	TGFb1	False
ENSG00000165424	ZCCHC24	905.05	0.61979	0.211816	2.92608	0.0138354	-0.650686	0.213924	-3.04166	0.0116501	-0.148089	0.211714	-0.699478	0.648524	0.502597	0.300976	1.66989	0.331964	1.12239	0.213823	5.24914	2.0812e-06	-321.136	-90.3519	230.784		False	-113.873	253.906	552.318	down_down	False	False	TGFb1	False
ENSG00000166200	COPS2	1543.83	0.590296	0.229405	2.57317	0.0334354	-0.313	0.230166	-1.35989	0.336065	-0.856251	0.229875	-3.72485	0.00139202	-0.543251	0.325298	-1.67001	0.331964	0.0470458	0.230635	0.203984	0.894895	-299.129	-1011.04	-711.908		False	-457	-390.928	-1287.8	down_down	False	False	TGFb1	False
ENSG00000169093	ASMTL	482.384	-0.049471	0.201385	-0.245655	0.8768	-0.245382	0.202789	-1.21004	0.404444	0.232386	0.201803	1.15155	0.413447	0.477768	0.28609	1.66999	0.331964	0.428297	0.203204	2.10772	0.0813031	-112.553	73.2555	185.808		False	20.983	254.565	281.877	2Ddown_3Dup	False	False	TGFb1	False
ENSG00000171798	KNDC1	55.8526	0.414991	0.257767	1.60994	0.213054	-1.50474	0.29557	-5.09096	4.99668e-06	-0.838491	0.268126	-3.12723	0.00902567	0.666244	0.398997	1.6698	0.331964	1.08124	0.304576	3.54996	0.00196188	-55.5126	-50.1103	5.40223		False	0.358818	6.71439	9.13349	down_down	False	False	TGFb1	False
ENSG00000247157	LINC01252	11.7789	-0.175364	0.572631	-0.306242	0.844628	-0.0716527	0.579114	-0.123728	0.947579	-1.55252	0.671685	-2.31138	0.0657364	-1.48087	0.886758	-1.66998	0.331964	-1.65623	0.67713	-2.44596	0.0398323	-0.470634	-9.02106	-8.55043		False	-6.59921	-12.4051	-6.64697	down_down	False	False	TGFb1	False
ENSG00000145244	CORIN	45.8438	-2.10681	0.443483	-4.75059	2.46233e-05	-2.21497	0.449429	-4.92842	1.08847e-05	-1.1122	0.484402	-2.29603	0.0679239	1.10277	0.660766	1.66893	0.332187	-1.00404	0.489843	-2.04971	0.0910144	-143.567	-19.0087	124.559		False	15.8853	118.33	239.46	down_down	False	False	TGFb1	False
ENSG00000148339	SLC25A25	555.139	1.38632	0.292761	4.73534	2.62711e-05	-0.0857361	0.296235	-0.289419	0.875598	0.606535	0.290352	2.08896	0.10157	0.692271	0.414801	1.66892	0.332187	2.07859	0.293855	7.07354	5.85625e-11	-16.3254	385.05	401.375		False	92.7356	640.456	470.934	2Ddown_3Dup	False	False	TGFb1	False
ENSG00000163703	CRELD1	1019.54	0.61347	0.18815	3.26054	0.00545067	0.246843	0.188937	1.30648	0.359042	-0.198173	0.188089	-1.05362	0.462543	-0.445016	0.266598	-1.66924	0.332187	0.168454	0.188876	0.891875	0.509086	143.813	-216.127	-359.94	-1.50283	True	-45.4491	-391.151	-643.221	2Dup_3Ddown	False	False	TGFb1	False
ENSG00000170442	KRT86	11.1026	0.469218	0.713912	0.657249	0.650949	2.0423	0.669799	3.04912	0.0114248	0.445084	0.683672	0.651019	0.675101	-1.59722	0.957017	-1.66895	0.332187	-1.128	0.637256	-1.77009	0.151352	16.2724	2.18918	-14.0833	0.134533	True	-1.38978	-6.43053	-34.4295	up_up	False	False	TGFb1	False
ENSG00000183576	SETD3	1014.62	0.448622	0.13362	3.35745	0.00409039	0.645379	0.133846	4.82182	1.77145e-05	0.330701	0.132844	2.4894	0.0448576	-0.314678	0.188579	-1.66868	0.332187	0.133944	0.13307	1.00657	0.44907	374.438	232.834	-141.604	0.621822	True	-101.748	-171.321	-151.744	up_up	False	False	TGFb1	False
ENSG00000184381	PLA2G6	64.548	-0.287569	0.359491	-0.799933	0.571661	-1.53517	0.376867	-4.07351	0.000399127	-0.653736	0.370074	-1.7665	0.17909	0.881438	0.528187	1.6688	0.332187	0.59387	0.386973	1.53465	0.22164	-72.188	-33.4783	38.7097		False	3.9562	33.7153	78.4576	down_down	False	False	TGFb1	False
ENSG00000268001	CARD8-AS1	11.7436	0.03842	0.565547	0.0679342	0.969485	-0.334526	0.606367	-0.55169	0.74397	1.02002	0.539608	1.89029	0.145732	1.35454	0.811731	1.66871	0.332187	1.39296	0.582285	2.39224	0.0450382	-1.69651	6.60441	8.30092		False	0.762193	16.192	7.9486	2Ddown_3Dup	False	False	TGFb1	False
ENSG00000099901	RANBP1	918.374	-0.636171	0.164281	-3.87246	0.000760223	-0.234644	0.164142	-1.42952	0.305615	0.154159	0.165579	0.931033	0.525307	0.388804	0.23315	1.66761	0.332849	-0.247367	0.165442	-1.49519	0.235228	-141.239	65.9832	207.222		False	291.09	499.849	-169.273	2Ddown_3Dup	False	False	TGFb1	False
ENSG00000101246	ARFRP1	455.287	-0.906581	0.194227	-4.66764	3.49469e-05	-0.180535	0.193031	-0.935261	0.543234	0.278976	0.196783	1.41768	0.29833	0.459511	0.275653	1.66699	0.333162	-0.44707	0.195603	-2.2856	0.0566387	-67.3524	68.8521	136.204		False	93.3637	104.092	211.158	2Ddown_3Dup	False	False	TGFb1	False
ENSG00000156502	SUPV3L1	359.132	0.319561	0.169749	1.88255	0.135902	0.0668564	0.171835	0.389073	0.829333	-0.337709	0.171395	-1.97035	0.126333	-0.404565	0.242701	-1.66693	0.333162	-0.0850043	0.173461	-0.490048	0.734136	15.4773	-85.5365	-101.014	-5.52658	True	-108.559	-56.4877	-137.995	2Dup_3Ddown	False	False	TGFb1	False
ENSG00000126464	PRR12	301.68	-0.964939	0.279016	-3.45836	0.00302037	-0.0925828	0.27735	-0.333812	0.855276	0.565249	0.280871	2.01249	0.116922	0.657832	0.39473	1.66654	0.333356	-0.307107	0.279216	-1.09989	0.402252	-28.7073	99.6991	128.406		False	-28.0439	85.5523	327.711	2Ddown_3Dup	False	False	TGFb1	False
ENSG00000159882	ZNF230	58.0171	0.419319	0.261794	1.60171	0.21594	-0.443176	0.278717	-1.59006	0.246354	-1.10198	0.280399	-3.93003	0.000670964	-0.658801	0.395352	-1.66637	0.333397	-0.239482	0.296255	-0.808366	0.555208	-17.091	-44.9873	-27.8963		False	-34.0365	-12.2618	-37.3905	down_down	False	False	TGFb1	False
ENSG00000136960	ENPP2	631.203	1.61788	0.342268	4.72695	2.71952e-05	-3.68661	0.354984	-10.3853	3.79074e-23	-4.51606	0.349097	-12.9364	1.24552e-35	-0.829445	0.497877	-1.66596	0.333597	0.788438	0.361572	2.18059	0.0703363	-978.654	-3134.88	-2156.23		False	-2363.25	-1597.99	-2507.44	down_down	False	False	TGFb1	False
ENSG00000104375	STK3	369.827	0.282408	0.211101	1.33778	0.313749	0.15585	0.212338	0.73397	0.648806	-0.34428	0.212525	-1.61995	0.22523	-0.50013	0.300423	-1.66475	0.334216	-0.217722	0.213753	-1.01857	0.442889	40.4966	-94.0646	-134.561	-2.32278	True	-92.3932	-60.9665	-250.324	2Dup_3Ddown	False	False	TGFb1	False
ENSG00000137776	SLTM	1019.95	0.0538875	0.135976	0.3963	0.795645	-0.075067	0.13679	-0.548774	0.745763	0.246147	0.136103	1.80853	0.167177	0.321214	0.192966	1.66462	0.334216	0.375102	0.136917	2.73964	0.0198407	-49.1612	177.97	227.132		False	131.17	134.932	415.293	2Ddown_3Dup	False	False	TGFb1	False
ENSG00000154114	TBCEL	372.72	0.114817	0.222889	0.515131	0.728742	0.437415	0.222898	1.9624	0.134752	-0.0886958	0.224042	-0.39589	0.811111	-0.526111	0.316035	-1.66473	0.334216	-0.411294	0.22405	-1.83573	0.13531	106.147	-13.8456	-119.993	-0.130437	True	52.2073	-135.723	-276.463	2Dup_3Ddown	False	False	TGFb1	False
ENSG00000163848	ZNF148	671.273	0.0970863	0.161157	0.602434	0.681891	0.426863	0.161145	2.64894	0.0320592	0.0467885	0.161745	0.289273	0.865111	-0.380074	0.228318	-1.66467	0.334216	-0.282988	0.161733	-1.74972	0.156754	186.084	20.262	-165.822	0.108886	True	-45.993	-167.837	-283.637	up_up	False	False	TGFb1	False
ENSG00000157077	ZFYVE9	457.301	0.672104	0.19371	3.46964	0.00291353	0.226276	0.195547	1.15714	0.429318	-0.231701	0.193559	-1.19705	0.391491	-0.457976	0.275144	-1.6645	0.33422	0.214127	0.195398	1.09585	0.403867	62.4937	-87.2167	-149.71	-1.39561	True	-97.9084	-217.833	-133.389	2Dup_3Ddown	False	False	TGFb1	False
ENSG00000168826	ZBTB49	63.8623	0.298844	0.263791	1.13288	0.404783	-0.43325	0.279766	-1.54861	0.260951	0.205068	0.262328	0.781726	0.604933	0.638319	0.383517	1.66438	0.334222	0.937162	0.278388	3.36639	0.00350492	-15.4523	11.88	27.3322		False	10.782	32.7566	38.4581	2Ddown_3Dup	False	False	TGFb1	False
ENSG00000104221	BRF2	98.5238	0.267989	0.26382	1.0158	0.460067	0.692451	0.263046	2.63243	0.0333534	0.0719427	0.264258	0.272244	0.87465	-0.620509	0.372861	-1.66418	0.334262	-0.352519	0.263485	-1.33791	0.295034	49.5301	5.8225	-43.7076	0.117555	True	1.0841	-39.2032	-93.0038	up_up	False	False	TGFb1	False
ENSG00000275023	MLLT6	135.702	0.418997	0.351968	1.19044	0.378552	-0.0472129	0.356629	-0.132386	0.943976	0.782433	0.348387	2.24587	0.0750182	0.829646	0.498556	1.6641	0.334262	1.24864	0.353096	3.53628	0.00204879	-1.23575	104.812	106.048		False	42.8063	-17.457	292.794	2Ddown_3Dup	False	False	TGFb1	False
ENSG00000133069	TMCC2	148.463	-0.827316	0.250465	-3.30312	0.00479991	0.339489	0.244205	1.39018	0.323186	0.923504	0.252112	3.66306	0.00171238	0.584015	0.350993	1.66389	0.334327	-0.243301	0.245894	-0.989457	0.458332	37.6451	74.8849	37.2397	1.98923	True	24.706	33.6946	53.3186	up_up	False	False	TGFb1	False
ENSG00000170515	PA2G4	721.062	-0.13184	0.158578	-0.831391	0.555562	0.153118	0.158653	0.96511	0.528317	-0.221892	0.160144	-1.38558	0.3114	-0.375009	0.225426	-1.66356	0.334479	-0.50685	0.160218	-3.16349	0.00634869	84.6353	-108.815	-193.45	-1.28569	True	-254.669	-83.7845	-241.896	2Dup_3Ddown	False	False	TGFb1	False
ENSG00000106404	CLDN15	83.3182	0.616007	0.342842	1.79677	0.157662	-0.013023	0.352091	-0.0369876	0.985129	0.795327	0.335171	2.3729	0.0577437	0.80835	0.486115	1.66288	0.334485	1.42436	0.34463	4.133	0.00025881	-1.266	62.2045	63.4705		False	23.1947	52.7157	114.501	2Ddown_3Dup	False	False	TGFb1	False
ENSG00000166482	MFAP4	2948.83	1.33069	0.310703	4.28285	0.000167247	1.01026	0.310979	3.24864	0.00642881	1.74005	0.309679	5.61888	3.64106e-07	0.729789	0.438873	1.66287	0.334485	2.06048	0.309957	6.64764	9.31898e-10	793.09	4818.48	4025.39	6.07558	True	2660.1	3363.6	6052.48	up_up	False	False	TGFb1	False
ENSG00000177294	FBXO39	7.57752	3.97464	1.19113	3.33685	0.00434511	-1.4613	1.65433	-0.883318	0.569999	1.4836	0.630888	2.35161	0.0602437	2.9449	1.77052	1.6633	0.334485	6.91954	1.30993	5.28236	1.76237e-06	-0.561374	15.6522	16.2136		False	15.0833	10.6554	22.9022	2Ddown_3Dup	False	False	TGFb1	False
ENSG00000179295	PTPN11	3106.73	0.406468	0.150554	2.69981	0.0245816	0.215527	0.150801	1.42921	0.305703	-0.138998	0.150617	-0.922862	0.529466	-0.354526	0.213135	-1.66339	0.334485	0.0519421	0.150863	0.344299	0.815149	392.916	-354.489	-747.405	-0.902202	True	-586.212	-1026.93	-629.071	2Dup_3Ddown	False	False	TGFb1	False
ENSG00000188060	RAB42	132.62	-0.33536	0.25794	-1.30015	0.329576	-0.264248	0.259827	-1.01701	0.502384	0.347285	0.260161	1.33488	0.331507	0.611532	0.367687	1.66319	0.334485	0.276172	0.262032	1.05396	0.424715	-23.0387	35.239	58.2777		False	99.7275	-1.04051	76.1461	2Ddown_3Dup	False	False	TGFb1	False
ENSG00000250027	AC022272.1	8.51042	2.94853	1.14173	2.58251	0.0326587	-1.30908	1.5817	-0.827641	0.598686	1.6837	0.859178	1.95967	0.128742	2.99278	1.79963	1.663	0.334485	5.94131	1.39159	4.26944	0.000152543	-0.707419	10.6012	11.3087		False	17.7277	-9.48838	25.6866	2Ddown_3Dup	False	False	TGFb1	False
ENSG00000151694	ADAM17	500.607	0.886616	0.19343	4.58365	4.98358e-05	-0.108173	0.197241	-0.548431	0.745935	0.348353	0.191377	1.82024	0.164049	0.456527	0.274826	1.66115	0.335607	1.34314	0.195229	6.87981	2.12468e-10	-30.6553	155.065	185.721		False	303.694	89.8543	163.614	2Ddown_3Dup	False	False	TGFb1	False
ENSG00000005882	PDK2	202.579	0.424598	0.208091	2.04044	0.101747	0.458509	0.209514	2.18845	0.088874	-0.0318097	0.208067	-0.152882	0.931631	-0.490319	0.295276	-1.66054	0.335789	-0.065721	0.20949	-0.313719	0.832073	63.9884	-2.79096	-66.7793	-0.0436167	True	-62.962	-76.9511	-60.4249	2Dup_3Ddown	False	False	TGFb1	False
ENSG00000146232	NFKBIE	160.241	1.2007	0.278209	4.3158	0.000146636	-0.267394	0.290339	-0.920974	0.550013	0.39305	0.27182	1.44599	0.286932	0.660444	0.397722	1.66057	0.335789	1.86114	0.284222	6.54819	1.74382e-09	-15.5991	68.2482	83.8473		False	164.654	25.3858	61.5018	2Ddown_3Dup	False	False	TGFb1	False
ENSG00000248333	CDK11B	608	-0.174751	0.16431	-1.06354	0.43636	-0.300416	0.165409	-1.8162	0.173475	0.0879332	0.1653	0.531962	0.738831	0.388349	0.233847	1.6607	0.335789	0.213598	0.166392	1.2837	0.318003	-131.27	34.1676	165.437		False	55.2376	224.899	216.175	2Ddown_3Dup	False	False	TGFb1	False
ENSG00000093010	COMT	1150.58	-0.361405	0.206956	-1.74629	0.171554	0.555591	0.206394	2.6919	0.0289418	0.0693995	0.207703	0.334129	0.84172	-0.486192	0.292812	-1.66042	0.335795	-0.847597	0.207142	-4.09186	0.000301551	511.653	30.7095	-480.943	0.0600202	True	-492.401	-403.822	-546.607	up_up	False	False	TGFb1	False
ENSG00000156860	FBRS	1292.2	0.465151	0.212063	2.19346	0.0762761	0.056018	0.212747	0.263309	0.886611	0.553917	0.211569	2.61814	0.0334583	0.497899	0.300038	1.65945	0.336392	0.96305	0.212254	4.53725	5.11663e-05	38.2266	629.557	591.33	16.4691	True	594.255	322.377	857.358	up_up	False	False	TGFb1	False
ENSG00000143702	CEP170	358.616	0.54598	0.340392	1.60398	0.215137	0.468104	0.341533	1.3706	0.331243	1.26455	0.337259	3.7495	0.00128253	0.796447	0.479988	1.65931	0.336416	1.34243	0.338411	3.96685	0.000478019	61.5329	334.552	273.019	5.43696	True	293.462	197.158	328.438	up_up	False	False	TGFb1	False
ENSG00000111788	AC009533.1	24.8644	-0.925301	0.467112	-1.9809	0.113594	-1.21653	0.485333	-2.50659	0.0447049	-0.0659494	0.496118	-0.132931	0.940296	1.15058	0.693879	1.65819	0.33701	0.225281	0.512983	0.43916	0.762056	-26.4082	-1.91502	24.4932		False	3.76555	42.8764	26.8377	down_down	False	False	TGFb1	False
ENSG00000157593	SLC35B2	1464.91	0.162038	0.174178	0.9303	0.502416	0.488741	0.174177	2.806	0.0217407	0.0800948	0.174314	0.459486	0.778064	-0.408646	0.24642	-1.65833	0.33701	-0.246608	0.174313	-1.41475	0.264787	501.847	74.5317	-427.315	0.148515	True	-679.688	-575.867	-26.3909	up_up	False	False	TGFb1	False
ENSG00000166266	CUL5	471.874	0.310207	0.230284	1.34706	0.309772	0.196581	0.231165	0.850391	0.586953	-0.345627	0.231286	-1.49437	0.268829	-0.542208	0.327002	-1.65812	0.33701	-0.232	0.232163	-0.9993	0.453028	59.8402	-110.704	-170.544	-1.85	True	0.269341	-188.149	-323.753	2Dup_3Ddown	False	False	TGFb1	False
ENSG00000155366	RHOC	1450.15	-1.34148	0.191907	-6.99025	1.11921e-10	0.336222	0.190376	1.7661	0.187714	0.7854	0.192785	4.07398	0.000394749	0.449178	0.270941	1.65784	0.337121	-0.892303	0.19126	-4.66539	2.96163e-05	403.256	442.221	38.9645	1.09662	True	291.085	-28.721	-145.47	up_up	False	False	TGFb1	False
ENSG00000272602	ZNF595	52.4977	-0.399441	0.266306	-1.49993	0.251667	-0.242282	0.268718	-0.901621	0.559993	-0.906093	0.296887	-3.05198	0.0111669	-0.663812	0.400437	-1.65772	0.33713	-1.06325	0.299052	-3.55541	0.00192786	-10.9652	-25.9283	-14.9631		False	-10.1705	-17.0718	-17.647	down_down	False	False	TGFb1	False
ENSG00000092853	CLSPN	35.1631	-1.39166	0.591611	-2.35232	0.0550919	-0.506874	0.579489	-0.874691	0.573991	0.8791	0.603094	1.45765	0.282506	1.38597	0.836409	1.65705	0.337313	-0.00568373	0.591246	-0.00961315	0.995822	-10.7689	16.2236	26.9925		False	11.5356	47.93	21.5118	2Ddown_3Dup	False	False	TGFb1	False
ENSG00000129696	TTI2	139.238	0.237141	0.199622	1.18795	0.379605	0.491817	0.200152	2.45722	0.0500282	0.0221202	0.200729	0.1102	0.9508	-0.469696	0.283465	-1.65698	0.337313	-0.232555	0.201255	-1.15552	0.375347	49.0251	-1.4224	-50.4475	-0.0290136	True	-31.7678	8.915	-128.49	up_up	False	False	TGFb1	False
ENSG00000140534	TICRR	57.5686	-1.14937	0.327954	-3.50467	0.00261253	-0.256067	0.318733	-0.80339	0.61218	0.51625	0.340051	1.51816	0.260311	0.772317	0.466076	1.65706	0.337313	-0.377053	0.331179	-1.13852	0.38363	-8.33697	12.6647	21.0017		False	42.3253	-14.573	35.2528	2Ddown_3Dup	False	False	TGFb1	False
ENSG00000165195	PIGA	127.722	0.623113	0.347822	1.79147	0.159082	1.18353	0.346378	3.41688	0.00382043	0.37575	0.342898	1.09581	0.441173	-0.807781	0.487397	-1.65734	0.337313	-0.184668	0.341432	-0.540864	0.706755	77.9746	24.2481	-53.7265	0.310975	True	-47.917	-107.52	-5.74282	up_up	False	False	TGFb1	False
ENSG00000170185	USP38	546.772	0.943178	0.145422	6.48582	2.85057e-09	0.732244	0.147124	4.97705	8.63825e-06	0.393488	0.14197	2.77163	0.0233887	-0.338756	0.204453	-1.65689	0.337313	0.604423	0.143714	4.20574	0.00019598	181.926	171.628	-10.2978	0.943396	True	27.9707	53.2457	-112.11	up_up	False	False	TGFb1	False
ENSG00000111231	GPN3	243.897	0.0724208	0.174148	0.415858	0.784188	0.237636	0.175004	1.35789	0.337002	-0.174867	0.177123	-0.987262	0.495609	-0.412503	0.248996	-1.65666	0.337393	-0.340082	0.177965	-1.91095	0.118523	40.0799	-27.0079	-67.0878	-0.673853	True	-46.1196	-5.75193	-149.392	2Dup_3Ddown	False	False	TGFb1	False
ENSG00000266904	LINC00663	18.7041	-0.39613	0.513488	-0.771448	0.587341	-1.40328	0.550704	-2.54817	0.0406638	-0.1372	0.530109	-0.258815	0.881236	1.26608	0.764345	1.65643	0.337477	0.869955	0.566155	1.5366	0.221169	-17.7434	-0.328695	17.4147		False	32.4367	20.2941	-0.48679	down_down	False	False	TGFb1	False
ENSG00000131171	SH3BGRL	1583.99	-0.179613	0.234196	-0.766936	0.590276	0.307857	0.234095	1.3151	0.355054	-0.24129	0.234824	-1.02754	0.47568	-0.549147	0.331576	-1.65617	0.337499	-0.72876	0.234723	-3.10477	0.00750685	367.958	-165.471	-533.429	-0.449701	True	-457.034	-244.204	-899.05	2Dup_3Ddown	False	False	TGFb1	False
ENSG00000150756	FAM173B	104.522	0.426526	0.320868	1.32929	0.317042	-0.281873	0.327254	-0.861326	0.580827	-1.05028	0.32887	-3.19359	0.00744182	-0.768404	0.463948	-1.65623	0.337499	-0.341877	0.335098	-1.02023	0.441955	-18.8388	-79.3567	-60.5179		False	-90.5669	-32.0738	-58.9129	down_down	False	False	TGFb1	False
ENSG00000140564	FURIN	2786.39	0.081679	0.271527	0.300813	0.847578	0.611284	0.271452	2.25191	0.0781559	1.24665	0.271249	4.59598	4.81925e-05	0.635369	0.383747	1.6557	0.337598	0.717048	0.271173	2.64425	0.0249848	952.19	2660.57	1708.38	2.79416	True	-55.216	1660.41	3519.94	up_up	False	False	TGFb1	False
ENSG00000230918	AC008063.1	10.2123	-0.440902	0.578649	-0.76195	0.592721	-2.85567	0.736168	-3.8791	0.000819333	-1.23194	0.650646	-1.89341	0.144911	1.62373	0.980693	1.65569	0.337598	1.18282	0.791612	1.4942	0.235558	-21.5322	-10.2891	11.2431		False	17.6289	15.4071	0.693285	down_down	False	False	TGFb1	False
ENSG00000272836	AL022328.1	9.41525	-0.344781	0.777645	-0.443366	0.76831	-1.05705	0.828573	-1.27575	0.373728	0.821627	0.774947	1.06024	0.459065	1.87868	1.13459	1.65582	0.337598	1.53389	0.826068	1.85686	0.130389	-4.64676	3.32248	7.96924		False	9.41053	-1.64289	16.1401	2Ddown_3Dup	False	False	TGFb1	False
ENSG00000230091	TMEM254-AS1	23.0491	0.754428	0.42753	1.76462	0.16649	-1.2615	0.49924	-2.52684	0.0427212	-0.177539	0.4237	-0.41902	0.798861	1.08396	0.654757	1.65551	0.337643	1.83839	0.495963	3.7067	0.0011784	-13.0711	-7.46315	5.60794		False	-15.8921	15.3296	17.3863	down_down	False	False	TGFb1	False
ENSG00000198836	OPA1	913.156	0.286837	0.154965	1.85098	0.143464	0.225758	0.155569	1.45117	0.296862	-0.138199	0.155376	-0.88945	0.547816	-0.363957	0.219872	-1.65532	0.337699	-0.0771197	0.155979	-0.494425	0.731869	134.87	-88.6667	-223.536	-0.657426	True	-184.04	-254.614	-231.956	2Dup_3Ddown	False	False	TGFb1	False
ENSG00000233230	AC079807.1	23.2202	0.741015	0.396935	1.86684	0.139627	0.187457	0.425078	0.440994	0.800929	1.10882	0.359397	3.08522	0.0101536	0.921361	0.556643	1.65521	0.337699	1.66238	0.390261	4.25965	0.000158764	1.67358	24.8307	23.1571	14.8368	True	17.6485	19.3317	32.4911	up_up	False	False	TGFb1	False
ENSG00000104228	TRIM35	244.77	0.144624	0.163958	0.882083	0.526553	-0.51178	0.169664	-3.01642	0.0125014	-0.11938	0.165742	-0.720271	0.637267	0.3924	0.237184	1.65441	0.338179	0.537025	0.17139	3.13336	0.00692881	-82.2852	-23.24	59.0451		False	22.3348	125.125	29.6755	down_down	False	False	TGFb1	False
ENSG00000204138	PHACTR4	423.745	-0.129684	0.18342	-0.707031	0.622007	0.629343	0.182126	3.45553	0.00338008	0.20054	0.184472	1.0871	0.445792	-0.428803	0.259229	-1.65415	0.338285	-0.558487	0.183185	-3.04875	0.00879415	200.425	50.4741	-149.951	0.251835	True	-162.658	-177.572	-109.622	up_up	False	False	TGFb1	False
ENSG00000103253	HAGHL	142.013	-0.139185	0.229499	-0.606471	0.67959	-0.528274	0.234857	-2.24934	0.0785047	0.0179951	0.232583	0.0773706	0.965649	0.54627	0.330534	1.65269	0.339148	0.407085	0.237871	1.71137	0.167338	-55.6692	-1.32554	54.3436		False	70.2901	31.0519	61.6889	2Ddown_3Dup	False	False	TGFb1	False
ENSG00000198130	HIBCH	231.132	-0.0200753	0.206855	-0.0970499	0.954582	-0.115983	0.208786	-0.555509	0.742049	-0.608153	0.21233	-2.86419	0.0185271	-0.49217	0.297784	-1.65278	0.339148	-0.512245	0.21421	-2.39132	0.045139	-16.7667	-85.2779	-68.5111		False	-123.438	-9.47273	-72.6227	down_down	False	False	TGFb1	False
ENSG00000143337	TOR1AIP1	902.006	0.510081	0.123656	4.12501	0.000304752	-0.217863	0.125694	-1.73329	0.197677	-0.510076	0.124459	-4.09836	0.000359028	-0.292213	0.176886	-1.65198	0.3395	0.217868	0.126483	1.7225	0.164186	-125.502	-374.779	-249.277		False	-103.171	-377.494	-267.166	down_down	False	False	TGFb1	False
ENSG00000220494	YAP1P1	7.60119	1.96381	0.836744	2.34696	0.05564	-1.79023	1.26013	-1.42068	0.309678	0.605029	0.717241	0.843549	0.571947	2.39526	1.44995	1.65196	0.3395	4.35907	1.18474	3.67936	0.00128695	-1.98089	1.95847	3.93936		False	-4.01223	1.49143	14.3389	2Ddown_3Dup	False	False	TGFb1	False
ENSG00000162396	PARS2	41.632	0.164129	0.404208	0.406052	0.790279	-0.220944	0.41201	-0.53626	0.752895	-1.19982	0.425953	-2.81679	0.0208881	-0.978875	0.592599	-1.65183	0.339512	-0.814745	0.433348	-1.88012	0.125147	-10.9574	-34.371	-23.4136		False	-47.1234	-27.2575	4.14013	down_down	False	False	TGFb1	False
ENSG00000091157	WDR7	231.933	0.202453	0.172734	1.17205	0.387168	0.510693	0.17283	2.95489	0.0148216	0.106602	0.173226	0.615394	0.692897	-0.404091	0.244698	-1.65138	0.339748	-0.201638	0.173321	-1.16338	0.371609	78.1421	16.4847	-61.6575	0.210957	True	-29.7479	-110.152	-45.0722	up_up	False	False	TGFb1	False
ENSG00000106348	IMPDH1	1426.96	-1.04138	0.179257	-5.80938	1.4007e-07	0.575386	0.177736	3.2373	0.00666677	0.992484	0.179669	5.52397	6.0082e-07	0.417098	0.252727	1.65039	0.34005	-0.624277	0.178151	-3.5042	0.0022784	647.051	680.316	33.265	1.05141	True	-124.253	-379.842	603.89	up_up	False	False	TGFb1	False
ENSG00000111186	WNT5B	3611.4	-1.46602	0.18975	-7.72607	6.87412e-13	0.161693	0.189177	0.854718	0.584746	0.60449	0.190206	3.17808	0.00778206	0.442797	0.268265	1.65059	0.34005	-1.02322	0.189634	-5.39577	1.0092e-06	341.024	835.352	494.328	2.44954	True	142.896	-616.365	1956.45	up_up	False	False	TGFb1	False
ENSG00000126218	F10	224.632	-0.741881	0.229233	-3.23636	0.00587109	-0.929142	0.231576	-4.01226	0.000501877	-0.384542	0.23506	-1.63593	0.219718	0.544601	0.32997	1.65045	0.34005	-0.19728	0.237345	-0.831194	0.542226	-201.111	-52.262	148.849		False	33.2789	63.9662	349.301	down_down	False	False	TGFb1	False
ENSG00000136848	DAB2IP	763.372	0.635146	0.294048	2.16001	0.0813042	-0.398917	0.295672	-1.34919	0.3406	0.288733	0.293549	0.983594	0.497748	0.687649	0.416644	1.65045	0.34005	1.3228	0.295175	4.4814	6.47114e-05	-163.461	264.736	428.197		False	17.0729	218.911	1048.61	2Ddown_3Dup	False	False	TGFb1	False
ENSG00000189266	PNRC2	1086.36	0.0204091	0.220652	0.0924948	0.95701	-0.285428	0.22137	-1.28937	0.367446	0.230585	0.220779	1.04441	0.46743	0.516012	0.312647	1.65046	0.34005	0.536422	0.221497	2.4218	0.04206	-205.46	216.17	421.63		False	645.996	774.495	-155.602	2Ddown_3Dup	False	False	TGFb1	False
ENSG00000109063	MYH3	35.8009	0.257378	0.457987	0.561977	0.703686	-0.600036	0.477375	-1.25695	0.382275	0.487071	0.454028	1.07278	0.453173	1.08711	0.658807	1.65011	0.340165	1.34449	0.473578	2.83899	0.0154188	-13.1712	14.4061	27.5773		False	31.3063	8.29413	43.1316	2Ddown_3Dup	False	False	TGFb1	False
ENSG00000101898	MCTS2P	8.10536	0.78283	0.73515	1.06486	0.43578	0.813133	0.744894	1.09161	0.462703	-0.952006	0.768044	-1.23952	0.371911	-1.76514	1.06993	-1.64976	0.340331	-0.982308	0.77737	-1.26363	0.326202	4.14863	-4.66855	-8.81718	-1.12532	True	-25.0575	-6.21201	4.81801	2Dup_3Ddown	False	False	TGFb1	False
ENSG00000119699	TGFB3	959.742	2.29688	0.399577	5.74826	1.93252e-07	1.01228	0.400793	2.5257	0.042817	0.0811813	0.397423	0.204269	0.907378	-0.9311	0.564429	-1.64963	0.340345	1.36578	0.398646	3.42604	0.00291534	263.83	454.057	190.227	1.72102	True	-896.575	1696.79	-229.536	up_up	False	False	TGFb1	False
ENSG00000143624	INTS3	466.782	0.101783	0.209677	0.485427	0.745971	-0.373199	0.211612	-1.7636	0.188361	0.118505	0.21001	0.564281	0.721968	0.491704	0.298134	1.64927	0.340466	0.593487	0.211943	2.80023	0.0171032	-116.244	37.0417	153.285		False	53.1824	29.4181	377.255	2Ddown_3Dup	False	False	TGFb1	False
ENSG00000178752	ERFE	40.3217	1.09232	0.437514	2.49665	0.0399159	-0.405329	0.470409	-0.861653	0.580667	0.635135	0.420383	1.51085	0.262815	1.04046	0.630877	1.64923	0.340466	2.13278	0.454528	4.69231	2.62732e-05	-5.6514	25.3238	30.9752		False	-1.73227	-2.07416	96.732	2Ddown_3Dup	False	False	TGFb1	False
ENSG00000111911	HINT3	316.89	-0.158101	0.204781	-0.772048	0.587074	0.531979	0.20345	2.61479	0.0348687	0.0536033	0.206862	0.259126	0.881212	-0.478376	0.290144	-1.64875	0.340489	-0.636477	0.205544	-3.09654	0.00768394	116.446	9.97543	-106.471	0.0856655	True	-4.7217	-167.322	-147.369	up_up	False	False	TGFb1	False
ENSG00000179241	LDLRAD3	282.944	0.762562	0.183758	4.14983	0.000277517	-0.848731	0.193144	-4.3943	0.000112962	-0.409018	0.183853	-2.2247	0.0782851	0.439713	0.266658	1.64898	0.340489	1.20228	0.193236	6.22179	1.20164e-08	-126.079	-117.143	8.9367		False	-18.5898	0.264639	45.1353	down_down	False	False	TGFb1	False
ENSG00000197343	ZNF655	697.513	0.347586	0.140358	2.47643	0.0418244	0.0353044	0.141792	0.248988	0.893261	-0.29464	0.141181	-2.08697	0.101821	-0.329944	0.200092	-1.64896	0.340489	0.0176421	0.142606	0.123712	0.938055	10.192	-164.682	-174.874	-16.158	True	-278.428	-190.768	-55.4272	2Dup_3Ddown	False	False	TGFb1	False
ENSG00000268350	FAM156A	54.4596	-0.576669	0.287372	-2.0067	0.108306	-0.369913	0.289369	-1.27835	0.372392	0.31254	0.295965	1.056	0.461215	0.682453	0.41392	1.64876	0.340489	0.105784	0.297904	0.355094	0.809323	-15.0804	10.9634	26.0439		False	6.05811	23.6131	48.4604	2Ddown_3Dup	False	False	TGFb1	False
ENSG00000086827	ZW10	268.717	0.313417	0.246043	1.27383	0.340765	0.39667	0.246851	1.60692	0.240398	-0.178842	0.247055	-0.723893	0.63535	-0.575511	0.349244	-1.64788	0.340906	-0.262094	0.247859	-1.05743	0.423348	67.0331	-32.8653	-99.8984	-0.490284	True	-79.0109	-141.095	-79.5892	2Dup_3Ddown	False	False	TGFb1	False
ENSG00000101680	LAMA1	253.119	1.45612	0.315535	4.61479	4.37201e-05	-0.524152	0.326185	-1.60691	0.240398	0.218779	0.311201	0.703015	0.646558	0.742931	0.450825	1.64794	0.340906	2.19906	0.322001	6.82934	2.96518e-10	-41.5941	52.074	93.668		False	137.794	58.1137	85.0962	2Ddown_3Dup	False	False	TGFb1	False
ENSG00000180867	PDIA3P1	607.476	-0.520722	0.215351	-2.41801	0.0476615	0.65722	0.213752	3.07469	0.0106622	0.155306	0.216996	0.715709	0.639467	-0.501915	0.304593	-1.64782	0.340906	-1.02264	0.215409	-4.74743	2.07436e-05	312.172	37.6452	-274.527	0.120591	True	-297.541	-226.585	-299.455	up_up	False	False	TGFb1	False
ENSG00000148343	MIGA2	342.097	-0.367774	0.221508	-1.66032	0.197015	-0.29119	0.222298	-1.30991	0.357291	0.227456	0.22289	1.02049	0.479011	0.518646	0.314796	1.64756	0.340948	0.150873	0.223676	0.674515	0.630384	-73.1493	55.9892	129.138		False	42.0895	124.698	220.628	2Ddown_3Dup	False	False	TGFb1	False
ENSG00000185298	CCDC137	325.007	-0.442473	0.187889	-2.35497	0.0548085	-0.395266	0.189025	-2.09107	0.107322	0.0470036	0.190607	0.246599	0.887989	0.442269	0.268443	1.64754	0.340948	-0.000204026	0.191727	-0.00106415	1	-101.394	12.5777	113.972		False	50.2941	56.9253	234.695	2Ddown_3Dup	False	False	TGFb1	False
ENSG00000139433	GLTP	808.545	-0.602598	0.137709	-4.37588	0.000115513	0.271049	0.13652	1.98541	0.129683	-0.0512289	0.140192	-0.36542	0.826463	-0.322278	0.195682	-1.64695	0.341285	-0.924876	0.139024	-6.65262	9.0263e-10	180.374	-20.3356	-200.709	-0.112741	True	-158.07	-341.277	-102.781	2Dup_3Ddown	False	False	TGFb1	False
ENSG00000071553	ATP6AP1	2577.98	-0.228959	0.201316	-1.13731	0.402613	0.989603	0.200903	4.92576	1.0995e-05	0.521417	0.201365	2.58941	0.0357573	-0.468186	0.284447	-1.64595	0.341349	-0.697145	0.200953	-3.46919	0.00254708	1923.32	730.55	-1192.77	0.379838	True	-1224.77	-1416.88	-936.664	up_up	False	False	TGFb1	False
ENSG00000079999	KEAP1	964.939	0.132333	0.169012	0.782979	0.581077	-0.915015	0.170939	-5.35287	1.3911e-06	-0.518247	0.169916	-3.05001	0.0112301	0.396768	0.241022	1.64619	0.341349	0.529101	0.171833	3.07916	0.00807169	-648.745	-464.421	184.324		False	98.9435	234.248	219.78	down_down	False	False	TGFb1	False
ENSG00000120093	HOXB3	123.007	-1.0748	0.222449	-4.83168	1.72489e-05	-0.271991	0.217678	-1.24951	0.38562	0.251872	0.232225	1.0846	0.446974	0.523863	0.318295	1.64584	0.341349	-0.550936	0.227663	-2.41996	0.0422153	-30.2901	15.9011	46.1912		False	36.9747	32.5059	69.0931	2Ddown_3Dup	False	False	TGFb1	False
ENSG00000132016	C19orf57	9.62156	2.25185	0.702785	3.20418	0.00641174	-2.33378	1.22079	-1.9117	0.147284	-0.0815208	0.617908	-0.13193	0.940942	2.25226	1.36826	1.64608	0.341349	4.50411	1.17405	3.83638	0.000756494	-2.75888	-1.10971	1.64916		False	4.4407	2.82203	-2.31524	down_down	False	False	TGFb1	False
ENSG00000159433	STARD9	180.028	0.320165	0.273611	1.17015	0.38785	-0.369489	0.279044	-1.32412	0.351512	0.272782	0.272685	1.00036	0.488934	0.642271	0.390158	1.64618	0.341349	0.962436	0.278138	3.46028	0.00262242	-41.6113	49.5237	91.1349		False	-36.5608	95.1381	214.827	2Ddown_3Dup	False	False	TGFb1	False
ENSG00000162415	ZSWIM5	43.9346	1.07418	0.335785	3.199	0.00651005	-1.05176	0.366809	-2.86733	0.0185398	-1.89148	0.354405	-5.33705	1.56531e-06	-0.839715	0.510049	-1.64634	0.341349	0.234463	0.383926	0.610698	0.667523	-30.769	-90.7135	-59.9445		False	-45.8447	-54.0856	-79.903	down_down	False	False	TGFb1	False
ENSG00000163541	SUCLG1	863.132	-0.274762	0.200902	-1.36764	0.30143	0.320272	0.200541	1.59704	0.243661	-0.148448	0.202173	-0.734261	0.629802	-0.468721	0.284764	-1.64599	0.341349	-0.743483	0.201814	-3.68399	0.0012677	216.04	-97.7874	-313.828	-0.452635	True	-230.436	20.1565	-731.203	2Dup_3Ddown	False	False	TGFb1	False
ENSG00000186318	BACE1	1321.92	0.411334	0.175175	2.34813	0.0555026	0.713483	0.175198	4.07243	0.000400368	0.306131	0.17481	1.75122	0.183651	-0.407353	0.247494	-1.64591	0.341349	0.00398166	0.174834	0.022774	0.989622	586.001	248.479	-337.522	0.424025	True	-795.705	-285.301	68.4406	up_up	False	False	TGFb1	False
ENSG00000255062	AP001318.3	10.5447	-0.450688	0.588586	-0.765713	0.590848	-0.193409	0.590793	-0.327372	0.858629	-1.74677	0.736023	-2.37325	0.0577235	-1.55336	0.943805	-1.64585	0.341349	-2.00405	0.737792	-2.71628	0.0209792	-2.11809	-7.28462	-5.16652		False	-17.8921	-3.74369	6.13618	down_down	False	False	TGFb1	False
ENSG00000124422	USP22	2283.81	0.439504	0.175087	2.5102	0.0387012	-0.0254279	0.175573	-0.144828	0.938175	0.382273	0.174859	2.18618	0.0844419	0.407701	0.247794	1.64533	0.341362	0.847205	0.175346	4.83162	1.45032e-05	-32.1606	753.498	785.659		False	653.689	252.75	1450.54	2Ddown_3Dup	False	False	TGFb1	False
ENSG00000131165	CHMP1A	1108.92	-0.315031	0.15807	-1.99299	0.111032	-0.174776	0.15832	-1.10394	0.456378	0.193991	0.158669	1.22262	0.379765	0.368767	0.224145	1.64521	0.341362	0.0537359	0.158918	0.338135	0.818613	-153.533	141.319	294.852		False	225.657	259.098	399.802	2Ddown_3Dup	False	False	TGFb1	False
ENSG00000139354	GAS2L3	97.2727	-0.750362	0.416173	-1.803	0.156209	-0.900753	0.419933	-2.14499	0.0967803	0.0789107	0.422167	0.186918	0.915326	0.979664	0.595455	1.64524	0.341362	0.229302	0.425867	0.538437	0.707953	-86.7377	8.5876	95.3253		False	-17.2632	197.811	105.428	2Ddown_3Dup	False	False	TGFb1	False
ENSG00000159202	UBE2Z	2058.72	-0.175894	0.106627	-1.64963	0.200154	0.147406	0.10663	1.38241	0.326245	0.395724	0.106799	3.70531	0.00148974	0.248318	0.150917	1.64539	0.341362	0.0724233	0.106802	0.678107	0.628191	191.089	537.624	346.536	2.81348	True	481.151	-31.5435	590	up_up	False	False	TGFb1	False
ENSG00000254837	AP001372.2	19.9855	0.203274	0.460748	0.441182	0.769875	-0.0174768	0.471047	-0.0371021	0.985129	-1.14451	0.497218	-2.30183	0.0671027	-1.12703	0.684916	-1.64551	0.341362	-0.923759	0.506774	-1.82282	0.138506	-0.136408	-15.5717	-15.4353		False	-28.3123	-24.8911	6.89766	down_down	False	False	TGFb1	False
ENSG00000276293	PIP4K2B	110.173	-0.278691	0.354232	-0.786745	0.579141	0.507939	0.350271	1.45013	0.297297	1.32259	0.350023	3.77858	0.00116056	0.814649	0.495182	1.64515	0.341362	0.535958	0.346012	1.54896	0.217058	31.7115	87.1823	55.4708	2.74923	True	50.6638	41.8901	73.8585	up_up	False	False	TGFb1	False
ENSG00000117697	NSL1	229.2	-0.00648109	0.237314	-0.0273102	0.988475	0.169601	0.237914	0.712865	0.659185	-0.387454	0.241092	-1.60708	0.229555	-0.557054	0.338715	-1.64461	0.341506	-0.563535	0.241682	-2.33172	0.0513484	28.6229	-54.4837	-83.1067	-1.9035	True	-70.7365	-1.9513	-176.632	2Dup_3Ddown	False	False	TGFb1	False
ENSG00000162735	PEX19	567.051	-0.17873	0.180631	-0.989479	0.472618	-0.0290272	0.181	-0.160371	0.932027	-0.452476	0.183081	-2.47145	0.0468298	-0.423449	0.257449	-1.64479	0.341506	-0.60218	0.183446	-3.2826	0.00447609	-22.1441	-160.309	-138.165		False	-62.5171	-121.924	-230.055	down_down	False	False	TGFb1	False
ENSG00000279342	AP000866.6	12.0413	0.649683	0.60816	1.06828	0.434175	0.616106	0.619533	0.994469	0.514159	-0.845462	0.637024	-1.32721	0.334697	-1.46157	0.888682	-1.64465	0.341506	-0.811885	0.647844	-1.25321	0.330522	3.04131	-6.70196	-9.74327	-2.20364	True	-9.2205	-14.207	-5.80234	2Dup_3Ddown	False	False	TGFb1	False
ENSG00000121753	ADGRB2	414.713	0.411409	0.245197	1.67787	0.191303	-0.363362	0.247877	-1.46589	0.29083	0.209331	0.24476	0.855247	0.565814	0.572692	0.348354	1.64399	0.34186	0.984101	0.247445	3.97704	0.000460257	-84.6548	100.825	185.48		False	308.548	-80.5725	328.465	2Ddown_3Dup	False	False	TGFb1	False
ENSG00000164764	SBSPON	7.2188	0.126826	0.591348	0.21447	0.892954	0.069617	0.607626	0.114572	0.951122	-1.46613	0.710071	-2.06477	0.106106	-1.53575	0.934541	-1.64332	0.342211	-1.40892	0.723631	-1.94702	0.110749	-0.099664	-6.24448	-6.14482		False	-8.26517	-4.80901	-5.36028	2Dup_3Ddown	False	False	TGFb1	False
ENSG00000212694	LINC01089	44.7807	-1.58108	0.350122	-4.51579	6.61155e-05	-0.358479	0.333368	-1.07533	0.471482	0.460567	0.370532	1.24299	0.370527	0.819046	0.498424	1.64327	0.342211	-0.762032	0.354759	-2.14803	0.0749783	-15.0557	9.1659	24.2216		False	-0.62808	19.9407	53.3521	2Ddown_3Dup	False	False	TGFb1	False
ENSG00000123342	MMP19	212.29	1.05747	0.210521	5.0231	7.18766e-06	-0.324639	0.218201	-1.4878	0.282223	-0.823645	0.211259	-3.89875	0.000750118	-0.499006	0.303713	-1.64302	0.342231	0.558463	0.218913	2.55107	0.0312598	-38.6622	-185.871	-147.209		False	-77.416	-107.232	-256.98	down_down	False	False	TGFb1	False
ENSG00000170482	SLC23A1	7.51835	0.315647	0.789393	0.39986	0.79369	1.22891	0.768543	1.59901	0.242929	-0.633482	0.833027	-0.760458	0.615836	-1.86239	1.13351	-1.64303	0.342231	-1.54674	0.813356	-1.90168	0.120403	6.10079	-2.53731	-8.6381	-0.415898	True	-7.16684	-10.6498	-8.09767	2Dup_3Ddown	False	False	TGFb1	False
ENSG00000175221	MED16	576.565	-0.196639	0.188651	-1.04234	0.446649	-0.474042	0.189897	-2.49631	0.0457378	-0.0331951	0.189723	-0.174967	0.920548	0.440847	0.268432	1.64231	0.342655	0.244208	0.190962	1.27883	0.319805	-221.099	-14.8969	206.202		False	187.646	-14.5033	445.464	down_down	False	False	TGFb1	False
ENSG00000136381	IREB2	783.596	0.279661	0.169468	1.65023	0.199972	0.558043	0.169551	3.2913	0.00562994	0.16455	0.16934	0.971711	0.503707	-0.393494	0.239632	-1.64207	0.34274	-0.113833	0.169424	-0.671882	0.631576	260.538	81.3995	-179.138	0.312429	True	-195.872	-176.025	-165.517	up_up	False	False	TGFb1	False
ENSG00000135740	SLC9A5	213.838	0.481633	0.308233	1.56256	0.228882	-0.835566	0.314888	-2.65354	0.0316938	-0.112313	0.308261	-0.364344	0.827015	0.723253	0.440658	1.6413	0.343204	1.20489	0.314915	3.82606	0.000784139	-96.3458	-19.1558	77.19		False	-6.98723	32.6923	205.865	down_down	False	False	TGFb1	False
ENSG00000111961	SASH1	2156.21	0.286254	0.178132	1.60698	0.214059	-0.130827	0.178638	-0.732361	0.649454	0.283033	0.178023	1.58987	0.23559	0.41386	0.252197	1.64102	0.343328	0.700114	0.178529	3.92157	0.000561975	-164.002	436.652	600.654		False	814.069	-258.005	1245.9	2Ddown_3Dup	False	False	TGFb1	False
ENSG00000084754	HADHA	3036.72	0.185161	0.101104	1.83139	0.148755	-0.0385563	0.101492	-0.379895	0.83333	-0.273997	0.101462	-2.70048	0.0276147	-0.23544	0.14351	-1.64058	0.343533	-0.0502794	0.101849	-0.493667	0.732176	-81.4312	-609.018	-527.587		False	-389.934	-275.799	-917.027	down_down	False	False	TGFb1	False
ENSG00000170100	ZNF778	147.782	0.95483	0.221724	4.30639	0.000151875	0.587619	0.226296	2.59669	0.0362468	0.0737004	0.216628	0.340217	0.838349	-0.513918	0.313269	-1.6405	0.343533	0.440912	0.221306	1.99232	0.101733	47.1885	3.28511	-43.9034	0.0696166	True	-103.107	-82.6801	54.0763	up_up	False	False	TGFb1	False
ENSG00000140400	MAN2C1	824.623	-0.452213	0.261281	-1.73075	0.175868	-0.212017	0.261378	-0.811151	0.607583	0.394435	0.261692	1.50725	0.264204	0.606452	0.369866	1.63965	0.343975	0.154239	0.261788	0.589175	0.680122	-133.392	226.354	359.746		False	-114.918	381.575	812.581	2Ddown_3Dup	False	False	TGFb1	False
ENSG00000170485	NPAS2	173.422	1.46615	0.291681	5.02654	7.06622e-06	1.61862	0.292592	5.53199	5.44916e-07	0.95813	0.276844	3.4609	0.00332748	-0.66049	0.402806	-1.63972	0.343975	0.80566	0.277804	2.9001	0.0131233	105.984	133.903	27.9185	1.26342	True	65.3796	-62.9776	81.3536	up_up	False	False	TGFb1	False
ENSG00000116774	OLFML3	2072.65	0.0475455	0.287423	0.16542	0.916899	-0.234828	0.287618	-0.816458	0.605024	-0.902025	0.287928	-3.13282	0.00888407	-0.667197	0.406972	-1.63942	0.343984	-0.619652	0.288122	-2.15066	0.074601	-451.03	-1309.12	-858.088		False	-1501.14	-1334.51	261.382	down_down	False	False	TGFb1	False
ENSG00000277496	AL357033.4	9.74946	0.487613	0.588079	0.829162	0.556615	-1.72526	0.662615	-2.60372	0.0357626	-3.37333	0.756119	-4.46138	8.51554e-05	-1.64807	1.00527	-1.63944	0.343984	-1.16046	0.815302	-1.42335	0.261525	-15.1876	-27.5584	-12.3708		False	-4.4702	-11.3511	-21.2912	down_down	False	False	TGFb1	False
ENSG00000116809	ZBTB17	358.569	-0.31214	0.236396	-1.32041	0.320978	-0.247506	0.237137	-1.04372	0.48842	0.302416	0.237309	1.27435	0.357082	0.549921	0.335484	1.63919	0.344067	0.237781	0.238048	0.998881	0.453165	-71.2076	80.1385	151.346		False	8.21538	210.77	235.053	2Ddown_3Dup	False	False	TGFb1	False
ENSG00000167604	NFKBID	66.3719	1.16782	0.326461	3.57721	0.0020828	-0.63717	0.358908	-1.77531	0.185064	0.14654	0.315953	0.463803	0.775958	0.78371	0.478159	1.63902	0.344108	1.95153	0.349401	5.58536	3.91285e-07	-13.8233	3.1636	16.9869		False	-26.3903	3.10449	74.2465	2Ddown_3Dup	False	False	TGFb1	False
ENSG00000164338	UTP15	244.205	1.15873	0.267057	4.33888	0.000134402	-0.135584	0.272826	-0.496961	0.77367	-0.761159	0.266999	-2.85079	0.0191405	-0.625575	0.381736	-1.63876	0.344131	0.533155	0.272769	1.9546	0.109131	-15.0556	-163.278	-148.222		False	-57.9774	-225.418	-161.27	down_down	False	False	TGFb1	False
ENSG00000171574	ZNF584	175.972	0.513086	0.177051	2.89795	0.0148875	-0.139057	0.18348	-0.757883	0.635593	-0.56059	0.18026	-3.10989	0.00946371	-0.421533	0.257213	-1.63885	0.344131	0.0915532	0.186578	0.490695	0.73384	-16.7788	-79.2316	-62.4528		False	-60.5863	-98.4908	-28.2813	down_down	False	False	TGFb1	False
ENSG00000148110	MFSD14B	941.263	0.0690847	0.148898	0.463974	0.757564	0.224915	0.149163	1.50785	0.275051	-0.121238	0.149662	-0.810078	0.589636	-0.346153	0.211301	-1.6382	0.34443	-0.277068	0.149926	-1.84804	0.132364	150.96	-75.7276	-226.687	-0.501641	True	-159.792	-323.255	-197.015	2Dup_3Ddown	False	False	TGFb1	False
ENSG00000267575	AC006504.5	19.7943	-0.307806	0.479066	-0.642514	0.659843	-0.22683	0.486186	-0.466549	0.788709	0.886821	0.475188	1.86626	0.151847	1.11365	0.679837	1.63811	0.34443	0.805845	0.482363	1.67062	0.178634	-2.82467	13.6778	16.5025		False	11.9521	14.6782	22.8771	2Ddown_3Dup	False	False	TGFb1	False
ENSG00000064102	INTS13	454.621	0.0230157	0.231412	0.0994575	0.953392	0.271051	0.231579	1.17045	0.42326	-0.266848	0.233024	-1.14515	0.416397	-0.537899	0.328525	-1.63731	0.344771	-0.514883	0.233189	-2.208	0.0665246	85.1529	-73.2357	-158.389	-0.860049	True	-138.034	-83.6266	-253.505	2Dup_3Ddown	False	False	TGFb1	False
ENSG00000105255	FSD1	82.2721	-1.30652	0.255131	-5.12097	4.61115e-06	-0.617063	0.250361	-2.46469	0.0492271	-0.0101824	0.273281	-0.0372598	0.98391	0.60688	0.370616	1.63749	0.344771	-0.699637	0.26884	-2.60243	0.0276179	-47.3468	-0.864296	46.4825		False	55.1017	30.4562	53.8896	down_down	False	False	TGFb1	False
ENSG00000123159	GIPC1	1304.7	-1.07632	0.180227	-5.97202	5.72898e-08	0.406012	0.178793	2.27085	0.075131	0.822442	0.180891	4.54662	5.96605e-05	0.41643	0.25434	1.6373	0.344771	-0.659889	0.179463	-3.67702	0.001297	444.652	503.844	59.1917	1.13312	True	166.172	34.7534	-23.3505	up_up	False	False	TGFb1	False
ENSG00000134759	ELP2	1672.76	0.71737	0.157116	4.56587	5.35217e-05	0.126723	0.15793	0.802396	0.612809	-0.237788	0.157021	-1.51437	0.261722	-0.36451	0.222705	-1.63674	0.345088	0.352859	0.157836	2.2356	0.0629191	118.27	-344.952	-463.223	-2.91665	True	-61.017	-210.447	-1118.2	2Dup_3Ddown	False	False	TGFb1	False
ENSG00000131591	C1orf159	132.77	0.117458	0.296795	0.395755	0.79588	-0.488201	0.302824	-1.61216	0.2387	0.206057	0.297062	0.693648	0.651556	0.694258	0.424203	1.63662	0.345095	0.811716	0.303086	2.67817	0.0230947	-40.1662	19.6741	59.8403		False	35.8243	-20.4729	164.169	2Ddown_3Dup	False	False	TGFb1	False
ENSG00000196562	SULF2	3250.11	0.319101	0.241957	1.31883	0.321783	0.206965	0.242107	0.854846	0.584705	0.766646	0.241759	3.17112	0.00795017	0.559681	0.342145	1.6358	0.345596	0.878782	0.241909	3.6327	0.00150943	407.194	2071.02	1663.83	5.08608	True	209.781	2158.95	2622.76	up_up	False	False	TGFb1	False
ENSG00000104381	GDAP1	11.0946	0.132848	0.521742	0.254624	0.872409	-2.15959	0.625066	-3.45498	0.00338341	-3.8047	0.791129	-4.8092	1.91683e-05	-1.64511	1.00585	-1.63555	0.345696	-1.51227	0.859927	-1.7586	0.154348	-21.4666	-24.9171	-3.45055		False	-7.87478	5.9917	-8.46857	down_down	False	False	TGFb1	False
ENSG00000123977	DAW1	38.6215	-1.23361	0.57759	-2.13578	0.0852842	1.00334	0.546667	1.83537	0.167822	-0.352371	0.623413	-0.565228	0.721509	-1.35571	0.829186	-1.63499	0.346016	-2.58931	0.595384	-4.34898	0.000110669	29.5273	0.023335	-29.5039	0.000790285	True	-27.0379	-23.6419	-37.8319	2Dup_3Ddown	False	False	TGFb1	False
ENSG00000110200	ANAPC15	16.3728	-0.681162	0.462686	-1.47219	0.261951	-0.202664	0.456295	-0.444152	0.799287	0.866065	0.468245	1.8496	0.15611	1.06873	0.653803	1.63464	0.346185	0.387567	0.461926	0.839023	0.53764	-2.24245	8.3902	10.6326		False	13.882	8.76979	9.2462	2Ddown_3Dup	False	False	TGFb1	False
ENSG00000153975	ZUFSP	208.793	0.369564	0.199418	1.85321	0.142947	0.32614	0.201504	1.61853	0.236428	-0.138385	0.200413	-0.690499	0.653541	-0.464525	0.284199	-1.6345	0.346198	-0.0949615	0.202489	-0.468971	0.745723	41.7424	-20.3247	-62.0672	-0.486909	True	-24.9187	-43.3138	-117.969	2Dup_3Ddown	False	False	TGFb1	False
ENSG00000039319	ZFYVE16	673.088	0.844469	0.187534	4.50302	6.9466e-05	0.242228	0.189231	1.28007	0.371634	-0.192546	0.186979	-1.02977	0.474776	-0.434775	0.266025	-1.63433	0.346239	0.409694	0.188681	2.17136	0.0715886	80.0505	-100.62	-180.671	-1.25696	True	-74.8387	-147.652	-319.523	2Dup_3Ddown	False	False	TGFb1	False
ENSG00000161281	COX7A1	182.352	-0.201896	0.371554	-0.543384	0.713783	1.33994	0.365645	3.6646	0.00171544	0.487364	0.372166	1.30953	0.34231	-0.852578	0.521731	-1.63413	0.346257	-1.05447	0.36627	-2.87896	0.0138901	188.97	8.16485	-180.805	0.0432072	True	-59.1383	4.03789	-487.314	up_up	False	False	TGFb1	False
ENSG00000198618	PPIAP22	861.741	-0.453307	0.250494	-1.80965	0.154445	0.344526	0.249984	1.37819	0.328418	-0.235402	0.251921	-0.934428	0.523178	-0.579928	0.354903	-1.63405	0.346257	-1.03324	0.251414	-4.1097	0.000282282	234.706	-117.401	-352.107	-0.500205	True	-305.653	-95.5822	-655.087	2Dup_3Ddown	False	False	TGFb1	False
ENSG00000275882	IKBKGP1	53.5442	-0.871213	0.335787	-2.59454	0.031809	-0.662482	0.337366	-1.96369	0.134484	0.129085	0.347662	0.371295	0.823519	0.791567	0.484443	1.63397	0.346257	-0.0796454	0.349187	-0.228088	0.881417	-38.4746	1.92676	40.4013		False	20.8513	16.7817	83.5711	2Ddown_3Dup	False	False	TGFb1	False
ENSG00000162572	SCNN1D	64.2626	-0.288612	0.385844	-0.748003	0.599378	-0.565885	0.391687	-1.44474	0.299517	0.334667	0.388193	0.862116	0.56258	0.900553	0.551464	1.63302	0.346649	0.61194	0.394001	1.55314	0.215506	-29.1956	19.1686	48.3642		False	1.57112	36.6601	106.862	2Ddown_3Dup	False	False	TGFb1	False
ENSG00000163738	MTHFD2L	63.2817	1.36227	0.403205	3.3786	0.00384587	-1.08704	0.4268	-2.54694	0.0407685	-2.05879	0.414579	-4.96599	9.45395e-06	-0.971759	0.594986	-1.63325	0.346649	0.390507	0.437535	0.892515	0.508702	-38.1792	-125.56	-87.381		False	-7.81092	-86.5911	-167.741	down_down	False	False	TGFb1	False
ENSG00000167779	IGFBP6	1577.69	-1.42657	0.27841	-5.124	4.54618e-06	-2.02588	0.278936	-7.2629	1.34319e-11	-1.38035	0.280116	-4.92778	1.12696e-05	0.645532	0.39531	1.63298	0.346649	-0.78104	0.280639	-2.78308	0.0178175	-3792.52	-1150.76	2641.77		False	2140.07	1801.75	3983.48	down_down	False	False	TGFb1	False
ENSG00000196368	NUDT11	132.712	0.752153	0.235863	3.18894	0.00671321	-0.69735	0.246904	-2.82437	0.0207068	-1.26229	0.242274	-5.21016	2.91475e-06	-0.564939	0.345917	-1.63316	0.346649	0.187214	0.253036	0.739869	0.593928	-61.1094	-155.025	-93.9158		False	-71.1943	-164.205	-46.3484	down_down	False	False	TGFb1	False
ENSG00000012174	MBTPS2	534.354	0.512129	0.230028	2.22638	0.07157	0.120304	0.231235	0.520267	0.760746	-0.412609	0.230597	-1.78931	0.17252	-0.532913	0.326565	-1.63187	0.347272	-0.0207845	0.231802	-0.0896647	0.955936	31.7573	-171.23	-202.988	-5.39185	True	-129.791	-127.916	-351.256	2Dup_3Ddown	False	False	TGFb1	False
ENSG00000155304	HSPA13	1610.09	0.390202	0.284219	1.37289	0.299307	1.3851	0.283809	4.88041	1.3574e-05	0.730296	0.283664	2.57451	0.0369729	-0.654809	0.401264	-1.63187	0.347272	-0.264607	0.283252	-0.934173	0.486666	1155.93	685.993	-469.942	0.593453	True	458.525	-886.719	-981.632	up_up	False	False	TGFb1	False
ENSG00000185624	P4HB	22773.5	-0.194429	0.214799	-0.905169	0.515895	0.884815	0.214763	4.11997	0.000333625	0.389161	0.21481	1.81165	0.166251	-0.495655	0.303754	-1.63177	0.347272	-0.690084	0.214773	-3.21308	0.00548333	15455.1	4458.77	-10996.3	0.288499	True	-4998.43	-25716.4	-2274.05	up_up	False	False	TGFb1	False
ENSG00000130962	PRRG1	291.199	0.706103	0.26698	2.64478	0.028167	-0.544766	0.271037	-2.00993	0.124023	-1.16821	0.269558	-4.33381	0.000143573	-0.623446	0.38226	-1.63095	0.347774	0.0826567	0.273577	0.302133	0.838331	-101.25	-299.894	-198.644		False	-107.091	-166.087	-322.755	down_down	False	False	TGFb1	False
ENSG00000179941	BBS10	169.798	0.319241	0.258908	1.23303	0.359141	-0.0985203	0.26256	-0.37523	0.835516	-0.705002	0.26351	-2.67542	0.0293545	-0.606481	0.371988	-1.63038	0.348101	-0.28724	0.267099	-1.07541	0.414018	-13.1845	-79.4068	-66.2222		False	-18.5567	-1.98009	-178.13	down_down	False	False	TGFb1	False
ENSG00000100100	PIK3IP1	304.618	-1.01974	0.348863	-2.92303	0.0139434	0.17472	0.34641	0.504375	0.770159	0.977082	0.34976	2.79358	0.0221847	0.802362	0.492272	1.62992	0.348287	-0.217376	0.347313	-0.625878	0.658437	54.6167	156.74	102.124	2.86983	True	-41.373	162.304	185.44	up_up	False	False	TGFb1	False
ENSG00000196741	LINC01560	9.088	-0.627813	0.498537	-1.25931	0.347135	-1.2996	0.553248	-2.34903	0.0637267	-0.0438602	0.536178	-0.0818016	0.963488	1.25574	0.770439	1.62989	0.348287	0.627922	0.587394	1.069	0.417515	-9.33219	-0.139381	9.19281		False	7.194	7.25961	13.1248	down_down	False	False	TGFb1	False
ENSG00000181938	GINS3	28.209	-0.759057	0.357961	-2.1205	0.0877726	0.0170429	0.344753	0.0494351	0.980252	0.834534	0.364434	2.28995	0.0687253	0.817492	0.501663	1.62956	0.348445	0.0584347	0.351467	0.16626	0.915536	0.888459	13.646	12.7576	15.3592	True	24.7234	10.4484	3.10096	up_up	False	False	TGFb1	False
ENSG00000177666	PNPLA2	591.941	0.0169834	0.211754	0.0802033	0.962998	-0.205375	0.212586	-0.966081	0.527931	-0.696415	0.21367	-3.2593	0.00611155	-0.491039	0.30141	-1.62914	0.348587	-0.474056	0.214495	-2.21011	0.0662793	-110.589	-297.755	-187.166		False	-149.762	-381.425	-30.3116	down_down	False	False	TGFb1	False
ENSG00000186364	NUDT17	38.4456	0.115117	0.362269	0.317767	0.83903	-0.30114	0.375878	-0.801164	0.613424	0.545011	0.358436	1.52053	0.259533	0.846151	0.519385	1.62914	0.348587	0.961269	0.372188	2.58275	0.0289683	-6.69077	15.7969	22.4877		False	33.5721	-7.04255	40.9335	2Ddown_3Dup	False	False	TGFb1	False
ENSG00000112378	PERP	1533.85	-0.166226	0.195853	-0.84873	0.545839	-0.778625	0.196487	-3.96273	0.000604772	-1.23212	0.197305	-6.24471	1.10565e-08	-0.453491	0.278454	-1.6286	0.348685	-0.619717	0.197935	-3.13091	0.00697556	-1014.13	-1235.54	-221.413		False	-16.1672	-437.126	-210.944	down_down	False	False	TGFb1	False
ENSG00000125398	SOX9	332.087	2.48427	0.430669	5.7684	1.73143e-07	0.973311	0.43429	2.24115	0.0797255	-0.0159562	0.424721	-0.0375687	0.98391	-0.989267	0.60745	-1.62856	0.348685	1.49501	0.428398	3.48976	0.00238878	115.619	-143.319	-258.938	-1.23958	True	74.2041	-1026.88	175.862	2Dup_3Ddown	False	False	TGFb1	False
ENSG00000164309	CMYA5	38.425	1.78636	0.413427	4.32086	0.000143563	-0.386243	0.445171	-0.867628	0.577603	-1.37522	0.412958	-3.33018	0.00493832	-0.988982	0.607216	-1.62872	0.348685	0.797375	0.444739	1.79291	0.145748	-7.28191	-62.5954	-55.3135		False	-89.0186	-86.5396	9.61762	down_down	False	False	TGFb1	False
ENSG00000269893	SNHG8	727.105	-0.134809	0.379723	-0.355019	0.817698	-1.80802	0.381854	-4.73484	2.60805e-05	-0.929614	0.380805	-2.44118	0.0500894	0.878404	0.539281	1.62884	0.348685	0.743595	0.38293	1.94186	0.111752	-914.228	-609.844	304.384		False	811.691	232.714	-131.253	down_down	False	False	TGFb1	False
ENSG00000197566	ZNF624	32.399	-1.3353	0.313641	-4.25739	0.000183921	-0.151199	0.289088	-0.523022	0.759438	0.57194	0.33718	1.69625	0.200284	0.723139	0.444144	1.62816	0.348885	-0.612156	0.314481	-1.94656	0.11082	-3.64274	8.2825	11.9252		False	22.4753	17.793	-4.49256	2Ddown_3Dup	False	False	TGFb1	False
ENSG00000215717	TMEM167B	1304.83	0.208023	0.201029	1.03479	0.450277	0.310341	0.201218	1.54232	0.262984	-0.153032	0.201352	-0.760023	0.616015	-0.463374	0.28466	-1.62782	0.349055	-0.255351	0.201541	-1.26699	0.324778	267.597	-146.907	-414.505	-0.548986	True	-203.512	-387.21	-652.793	2Dup_3Ddown	False	False	TGFb1	False
ENSG00000129521	EGLN3	16.5735	2.40147	0.617054	3.89182	0.000708283	0.748897	0.66865	1.12001	0.448084	-0.668831	0.558547	-1.19745	0.391438	-1.41773	0.871369	-1.62701	0.349471	0.983738	0.616319	1.59615	0.201399	2.6768	-5.49768	-8.17447	-2.05383	True	-5.61446	6.20012	-25.1091	2Dup_3Ddown	False	False	TGFb1	False
ENSG00000188811	NHLRC3	278.166	0.576916	0.237439	2.42974	0.0464679	-0.174057	0.240824	-0.722754	0.654174	-0.72657	0.239424	-3.03466	0.0117208	-0.552513	0.339588	-1.62701	0.349471	0.0244032	0.242781	0.100516	0.950122	-24.1752	-156.226	-132.051		False	-100.055	-79.7058	-216.393	down_down	False	False	TGFb1	False
ENSG00000104973	MED25	283.984	-0.415981	0.167499	-2.48348	0.0411524	-0.29079	0.168455	-1.72621	0.199776	0.098969	0.170417	0.580745	0.712584	0.389759	0.239623	1.62655	0.349562	-0.0262224	0.171357	-0.153028	0.923121	-68.0238	19.6265	87.6503		False	32.9148	68.8211	161.215	2Ddown_3Dup	False	False	TGFb1	False
ENSG00000229056	AC020571.1	10.747	0.384206	1.43877	0.267037	0.866073	2.00295	1.28601	1.55749	0.257746	4.77153	1.11425	4.28229	0.000177103	2.76858	1.70189	1.62677	0.349562	3.15278	0.907547	3.47396	0.00250527	1.93609	22.0278	20.0917	11.3775	True	42.4003	13.3576	4.51719	up_up	False	False	TGFb1	False
ENSG00000276141	WHAMMP3	93.6799	-0.857352	0.211179	-4.05984	0.000387735	-0.453092	0.210307	-2.15443	0.0948772	-0.972532	0.240297	-4.04721	0.000435246	-0.51944	0.319329	-1.62666	0.349562	-1.37679	0.23953	-5.74788	1.67232e-07	-42.7486	-42.8582	-0.109616		False	-16.1583	-18.5757	34.4051	down_down	False	False	TGFb1	False
ENSG00000150764	DIXDC1	519.975	0.205803	0.184525	1.11531	0.412731	1.44907	0.181833	7.96921	7.44426e-14	1.03101	0.181693	5.67443	2.70334e-07	-0.418059	0.25705	-1.62637	0.34961	-0.212256	0.178956	-1.18608	0.3605	456.243	306.612	-149.63	0.672038	True	40.7864	-410.844	-78.8333	up_up	False	False	TGFb1	False
ENSG00000082512	TRAF5	430.881	-0.952311	0.228361	-4.1702	0.00025624	0.64344	0.22477	2.86266	0.0187623	0.117912	0.232368	0.507435	0.752329	-0.525529	0.32329	-1.62556	0.349788	-1.47784	0.228843	-6.45786	3.02119e-09	230.295	16.5217	-213.773	0.0717414	True	-133.834	-288.403	-219.082	up_up	False	False	TGFb1	False
ENSG00000163535	SGO2	136.405	-1.04256	0.350438	-2.97503	0.0121667	-0.397237	0.348293	-1.14053	0.437815	0.411719	0.355394	1.15849	0.410101	0.808956	0.497607	1.62569	0.349788	-0.233606	0.353281	-0.661248	0.637216	-48.5112	26.2511	74.7623		False	48.9471	141.209	34.1313	2Ddown_3Dup	False	False	TGFb1	False
ENSG00000188559	RALGAPA2	150.634	1.03452	0.229191	4.51379	6.65855e-05	-0.0264685	0.237289	-0.111545	0.951856	-0.562103	0.228618	-2.4587	0.0481331	-0.535634	0.329502	-1.62559	0.349788	0.498887	0.236734	2.10737	0.0813368	-2.27007	-84.8353	-82.5652		False	-55.0067	-172.616	-20.0729	down_down	False	False	TGFb1	False
ENSG00000221883	ARIH2OS	7.92313	-0.304814	0.714209	-0.426785	0.778176	-0.885249	0.758019	-1.16785	0.42449	0.804722	0.711154	1.13157	0.423049	1.68997	1.03939	1.62593	0.349788	1.38516	0.755135	1.83432	0.135666	-4.56547	6.13377	10.6992		False	22.2318	10.9023	-1.03631	2Ddown_3Dup	False	False	TGFb1	False
ENSG00000253797	UTP14C	510.678	0.689637	0.207379	3.32549	0.00449863	0.598077	0.208283	2.87147	0.0183655	0.121469	0.206303	0.58879	0.708135	-0.476608	0.293159	-1.62576	0.349788	0.213029	0.207211	1.02808	0.437733	166.863	47.1421	-119.721	0.28252	True	-48.1009	-133.978	-177.083	up_up	False	False	TGFb1	False
ENSG00000105514	RAB3D	132.955	-0.568102	0.240224	-2.36489	0.0536007	-0.679987	0.243377	-2.79397	0.0224325	-0.117017	0.246566	-0.474585	0.770143	0.562971	0.34645	1.62497	0.350133	-0.00513129	0.249639	-0.0205548	0.990602	-77.0261	-11.3047	65.7214		False	63.5269	67.5726	66.0648	down_down	False	False	TGFb1	False
ENSG00000047188	YTHDC2	378.203	-0.257836	0.153661	-1.67795	0.191295	0.028465	0.153811	0.185065	0.921786	-0.329461	0.157757	-2.0884	0.101657	-0.357926	0.220329	-1.62451	0.350147	-0.615761	0.157903	-3.89962	0.00060576	7.15312	-77.6337	-84.7868	-10.8531	True	-180.736	13.8246	-87.4484	2Dup_3Ddown	False	False	TGFb1	False
ENSG00000107560	RAB11FIP2	283.196	0.257003	0.214214	1.19975	0.374277	-0.307706	0.217304	-1.41602	0.311688	-0.807798	0.218011	-3.70532	0.00148974	-0.500092	0.307814	-1.62465	0.350147	-0.243088	0.221048	-1.09971	0.402294	-63.641	-172.034	-108.393		False	10.0018	-193.145	-142.035	down_down	False	False	TGFb1	False
ENSG00000130164	LDLR	2075.83	0.748152	0.285519	2.62032	0.0299739	-0.735405	0.286085	-2.57058	0.0385864	-1.39247	0.285898	-4.87053	1.4659e-05	-0.657069	0.404453	-1.62459	0.350147	0.0910832	0.286463	0.317957	0.829762	-1244.18	-2687.53	-1443.35		False	-4261.87	-1469.78	1401.6	down_down	False	False	TGFb1	False
ENSG00000134013	LOXL2	22736.4	-0.928587	0.209218	-4.43837	9.03536e-05	0.531252	0.209147	2.54009	0.0414296	1.01192	0.209233	4.83633	1.69733e-05	0.48067	0.295839	1.62477	0.350147	-0.447917	0.209162	-2.14148	0.0759018	9373.3	12123.3	2749.95	1.29338	True	4581.32	-4891.73	8560.28	up_up	False	False	TGFb1	False
ENSG00000205133	TRIQK	634.443	0.380322	0.228384	1.66527	0.195495	0.213978	0.229161	0.933746	0.543823	-0.312231	0.228973	-1.36362	0.320277	-0.526209	0.323949	-1.62436	0.350174	-0.145887	0.229747	-0.634989	0.653109	85.533	-135.733	-221.266	-1.58691	True	38.2145	-279.559	-422.454	2Dup_3Ddown	False	False	TGFb1	False
ENSG00000140450	ARRDC4	1298.11	-0.817871	0.209994	-3.89473	0.000701403	0.102762	0.20949	0.490535	0.77655	-0.380782	0.211617	-1.79939	0.169928	-0.483544	0.297772	-1.62387	0.35044	-1.30141	0.211117	-6.16442	1.66338e-08	114.983	-198.02	-313.004	-1.72217	True	242.281	-827.126	-354.167	2Dup_3Ddown	False	False	TGFb1	False
ENSG00000106462	EZH2	159.753	-0.404306	0.259204	-1.5598	0.229811	-0.426719	0.261446	-1.63215	0.231308	0.174621	0.262384	0.665519	0.667487	0.601341	0.370404	1.62347	0.350504	0.197035	0.264598	0.744656	0.590936	-49.6431	15.8483	65.4915		False	28.6773	43.7475	124.05	2Ddown_3Dup	False	False	TGFb1	False
ENSG00000118160	SLC8A2	17.2791	6.17333	1.24313	4.96595	9.28029e-06	3.17484	1.33727	2.37411	0.0604359	0.828588	0.547498	1.51341	0.26204	-2.34625	1.4451	-1.62359	0.350504	3.82708	0.736922	5.19334	2.72495e-06	2.58039	12.8078	10.2274	4.9635	True	12.1797	0.11917	18.3832	up_up	False	False	TGFb1	False
ENSG00000167081	PBX3	368.394	-0.501816	0.15809	-3.17424	0.00700914	0.508598	0.154718	3.28726	0.00569502	0.867785	0.158157	5.48685	7.31787e-07	0.359187	0.221249	1.62345	0.350504	-0.142628	0.154786	-0.921455	0.493605	127.993	176.193	48.1999	1.37658	True	48.9787	56.4143	39.2068	up_up	False	False	TGFb1	False
ENSG00000101557	USP14	1310.05	-0.26278	0.140799	-1.86634	0.139705	0.377181	0.140393	2.68661	0.0292992	0.0534681	0.141642	0.377488	0.820206	-0.323713	0.19943	-1.62319	0.350604	-0.586493	0.141238	-4.15253	0.000240508	366.021	34.6717	-331.349	0.0947261	True	-73.4715	-521.712	-398.865	up_up	False	False	TGFb1	False
ENSG00000156697	UTP14A	352.028	0.939258	0.165668	5.66953	2.95417e-07	-0.151608	0.171164	-0.885747	0.568933	-0.538157	0.165618	-3.24939	0.00628969	-0.386549	0.238172	-1.62298	0.350604	0.552709	0.171115	3.23004	0.00522146	-32.3994	-166.571	-134.172		False	-84.8794	-120.614	-197.023	down_down	False	False	TGFb1	False
ENSG00000232811	AL360270.1	14.4002	1.58981	0.567866	2.79961	0.0191539	-1.9567	0.774984	-2.52483	0.0429024	-0.418575	0.545485	-0.767345	0.612516	1.53813	0.947698	1.62301	0.350604	3.12793	0.758747	4.12249	0.00026969	-7.52232	-6.08746	1.43486		False	25.5376	-22.5244	1.29147	down_down	False	False	TGFb1	False
ENSG00000171617	ENC1	1557.16	-1.55241	0.258744	-5.99978	4.92851e-08	2.14549	0.247241	8.67772	2.55185e-16	2.72407	0.25698	10.6003	6.01108e-24	0.578576	0.356535	1.62278	0.35067	-0.973831	0.245329	-3.96949	0.000473541	1583.57	1344.45	-239.125	0.848997	True	433.882	-894.261	-256.995	up_up	False	False	TGFb1	False
ENSG00000003402	CFLAR	1246	1.11006	0.202061	5.49368	7.40554e-07	-0.497868	0.203759	-2.44341	0.0517017	-0.963709	0.20229	-4.76399	2.34161e-05	-0.465841	0.287122	-1.62245	0.350731	0.644216	0.203987	3.15812	0.00645039	-330.094	-1213.24	-883.145		False	-428.229	-1506.9	-714.307	down_down	False	False	TGFb1	False
ENSG00000114757	PEX5L	10.1686	1.57477	0.775818	2.02982	0.103677	0.771132	0.805219	0.957668	0.531693	-1.03582	0.769202	-1.34662	0.327094	-1.80696	1.11372	-1.62246	0.350731	-0.232183	0.798873	-0.290638	0.845231	6.16238	-10.2713	-16.4337	-1.66677	True	-35.2347	-13.997	-0.0693477	2Dup_3Ddown	False	False	TGFb1	False
ENSG00000182109	AL365277.1	23.339	0.331495	0.472606	0.701418	0.62512	-0.827865	0.512645	-1.61489	0.237788	0.29828	0.467997	0.637354	0.682074	1.12614	0.694141	1.62236	0.350731	1.45764	0.508421	2.86699	0.0143166	-8.9641	6.94477	15.9089		False	4.32272	-7.751	51.1549	2Ddown_3Dup	False	False	TGFb1	False
ENSG00000124602	UNC5CL	8.42194	0.256914	0.647364	0.396862	0.795312	-1.23856	0.774952	-1.59824	0.243208	0.38813	0.63662	0.609672	0.695778	1.62669	1.00293	1.62194	0.350949	1.8836	0.766029	2.45891	0.0386638	-3.9296	2.36821	6.29781		False	8.5342	4.59404	5.76519	2Ddown_3Dup	False	False	TGFb1	False
ENSG00000144152	FBLN7	225.735	0.649112	0.223863	2.8996	0.0148353	-1.05787	0.235762	-4.487	7.65364e-05	-0.529415	0.22498	-2.35316	0.0601188	0.528451	0.325865	1.62169	0.351052	1.17756	0.236818	4.97243	7.6165e-06	-145.605	-91.5357	54.0696		False	-28.2346	-79.0517	269.495	down_down	False	False	TGFb1	False
ENSG00000125991	ERGIC3	2876.38	0.0849051	0.160998	0.527368	0.722393	0.165028	0.16111	1.02432	0.498475	-0.204602	0.161258	-1.26878	0.359503	-0.36963	0.227949	-1.62155	0.35107	-0.284725	0.16137	-1.76442	0.152846	344.94	-412.316	-757.256	-1.19533	True	-704.778	-516.255	-1050.74	2Dup_3Ddown	False	False	TGFb1	False
ENSG00000143614	GATAD2B	86.2469	0.44664	0.296609	1.50582	0.249335	0.335887	0.301664	1.11345	0.451439	1.01033	0.286387	3.52786	0.00268905	0.674444	0.415954	1.62144	0.35107	1.12108	0.29162	3.84433	0.000736293	14.3549	67.2331	52.8782	4.68363	True	51.1397	-11.8614	119.356	up_up	False	False	TGFb1	False
ENSG00000141279	NPEPPS	1078.07	-0.551265	0.160677	-3.43088	0.00328079	0.247998	0.160054	1.54946	0.260622	-0.121368	0.162254	-0.74801	0.622378	-0.369366	0.227912	-1.62065	0.351554	-0.920631	0.161637	-5.69567	2.2028e-07	228.77	-77.1896	-305.96	-0.337411	True	-567.843	-192.756	-157.281	2Dup_3Ddown	False	False	TGFb1	False
ENSG00000126882	FAM78A	66.2346	-0.37452	0.327553	-1.14339	0.399756	0.0267815	0.326517	0.0820217	0.965646	0.775683	0.327322	2.36979	0.0580769	0.748902	0.462335	1.61982	0.35199	0.374382	0.326284	1.14741	0.379178	1.87095	39.676	37.8051	21.2063	True	-5.70413	44.9507	74.1686	up_up	False	False	TGFb1	False
ENSG00000189343	RPS2P46	367.571	-0.0504465	0.182279	-0.276754	0.860844	-0.576272	0.185282	-3.11025	0.00964127	-0.153241	0.184035	-0.832676	0.5778	0.423031	0.261148	1.61989	0.35199	0.372585	0.187009	1.99234	0.101733	-150.864	-43.1158	107.748		False	0.241255	120.488	202.516	down_down	False	False	TGFb1	False
ENSG00000064655	EYA2	7.51908	-0.930646	0.905792	-1.02744	0.453988	0.83336	0.781683	1.06611	0.476267	2.6973	0.845103	3.19168	0.0074837	1.86394	1.15102	1.61939	0.35216	0.933296	0.709882	1.31472	0.30479	3.8257	9.59549	5.7698	2.50817	True	-0.365435	15.0923	2.58256	up_up	False	False	TGFb1	False
ENSG00000164332	UBLCP1	503.204	0.0168805	0.170164	0.0992014	0.953499	0.0382085	0.170973	0.223477	0.906008	-0.354863	0.172349	-2.05898	0.107199	-0.393071	0.242767	-1.61913	0.35216	-0.376191	0.173148	-2.17265	0.0713864	4.54523	-105.951	-110.496	-23.3103	True	10.4664	-74.2627	-267.692	2Dup_3Ddown	False	False	TGFb1	False
ENSG00000164902	PHAX	574.415	0.292134	0.162503	1.79772	0.157474	0.15622	0.163608	0.954839	0.533374	-0.218118	0.163342	-1.33534	0.331437	-0.374337	0.231189	-1.61919	0.35216	-0.0822028	0.164441	-0.499892	0.728884	56.9439	-84.7527	-141.697	-1.48835	True	-118.364	-111.313	-195.413	2Dup_3Ddown	False	False	TGFb1	False
ENSG00000165533	TTC8	446.96	0.278076	0.209894	1.32484	0.318893	0.0283871	0.211578	0.134168	0.942702	0.50979	0.208916	2.44017	0.0502079	0.481403	0.29734	1.61903	0.35216	0.759479	0.210608	3.60613	0.00164058	3.00755	177.738	174.731	59.0974	True	221.391	346.354	-43.5538	up_up	False	False	TGFb1	False
ENSG00000198053	SIRPA	6726.77	-0.180743	0.276327	-0.654092	0.653069	1.20164	0.276186	4.35084	0.00013393	0.569069	0.276327	2.0594	0.107128	-0.632572	0.390685	-1.61913	0.35216	-0.813315	0.276185	-2.94482	0.011616	5958.8	1659.72	-4299.07	0.278533	True	-1717.31	-9265.55	-1914.35	up_up	False	False	TGFb1	False
ENSG00000120324	PCDHB10	16.1074	1.23175	0.472326	2.60783	0.0308464	0.248746	0.504937	0.492629	0.775673	-0.871208	0.473241	-1.84094	0.158338	-1.11995	0.692033	-1.61835	0.352488	0.111794	0.505782	0.221032	0.885726	1.91609	-12.285	-14.2011	-6.41148	True	2.3737	-29.7246	-15.2523	2Dup_3Ddown	False	False	TGFb1	False
ENSG00000126970	ZC4H2	99.1291	-0.0165502	0.243204	-0.0680506	0.969453	0.22685	0.24394	0.929939	0.545785	-0.339876	0.251232	-1.35284	0.324473	-0.566726	0.350177	-1.6184	0.352488	-0.583276	0.251944	-2.3151	0.0532209	16.5245	-20.4147	-36.9393	-1.23542	True	-52.8919	-27.5442	-30.3817	2Dup_3Ddown	False	False	TGFb1	False
ENSG00000089486	CDIP1	79.5168	0.451365	0.351944	1.28249	0.336836	1.182	0.34892	3.3876	0.00418931	0.385547	0.347577	1.10924	0.434253	-0.796453	0.492499	-1.61717	0.353262	-0.345088	0.344514	-1.00167	0.451678	63.7891	20.2409	-43.5482	0.31731	True	-46.2009	-63.8622	-20.5815	up_up	False	False	TGFb1	False
ENSG00000165821	SALL2	60.3204	-0.155389	0.330687	-0.469897	0.754508	-1.54418	0.350809	-4.40179	0.00010948	-0.752138	0.341956	-2.19952	0.0823438	0.792046	0.489886	1.6168	0.353449	0.636658	0.361432	1.76148	0.153576	-71.3991	-40.1643	31.2348		False	41.4585	37.9502	14.2957	down_down	False	False	TGFb1	False
ENSG00000008256	CYTH3	1110.48	-0.956733	0.162672	-5.88137	9.38772e-08	-0.239946	0.162153	-1.47975	0.285138	0.133008	0.16409	0.810579	0.589435	0.372954	0.230693	1.61667	0.35346	-0.583779	0.163576	-3.56886	0.00184387	-250.247	78.6383	328.886		False	167.768	38.5267	780.362	2Ddown_3Dup	False	False	TGFb1	False
ENSG00000108064	TFAM	270.984	0.791826	0.231439	3.42131	0.00338004	-0.287872	0.236431	-1.21757	0.400731	-0.824596	0.233142	-3.53688	0.00260553	-0.536725	0.332046	-1.61642	0.353563	0.255102	0.238097	1.07142	0.416224	-46.4025	-188.379	-141.977		False	-139.935	-189.557	-96.4395	down_down	False	False	TGFb1	False
ENSG00000135269	TES	1291.13	-1.814	0.245131	-7.40013	6.81897e-12	1.5561	0.240056	6.48224	2.34944e-09	2.11068	0.245242	8.60652	6.08167e-16	0.554576	0.343177	1.61601	0.353779	-1.25943	0.24017	-5.24391	2.13463e-06	1416.32	723.521	-692.801	0.510845	True	-424.615	-770.284	-883.504	up_up	False	False	TGFb1	False
ENSG00000123908	AGO2	1070.99	1.68858	0.218762	7.71881	7.22101e-13	0.378028	0.220557	1.71397	0.204038	-0.122179	0.217264	-0.562352	0.722725	-0.500207	0.309595	-1.61568	0.353932	1.18837	0.219072	5.42459	8.77025e-07	139.799	-259.384	-399.183	-1.85541	True	-529.575	-1091.04	423.062	2Dup_3Ddown	False	False	TGFb1	False
ENSG00000140398	NEIL1	70.0278	0.0149822	0.415215	0.036083	0.985012	-0.972706	0.427099	-2.27747	0.0741251	-0.00812575	0.417563	-0.0194599	0.991856	0.96458	0.597304	1.61489	0.354345	0.979562	0.429382	2.28133	0.0571045	-43.2886	-0.936174	42.3524		False	13.4492	3.44501	110.163	down_down	False	False	TGFb1	False
ENSG00000164197	RNF180	61.4175	-0.0413725	0.481838	-0.0858639	0.960409	-0.206819	0.488089	-0.423733	0.810036	0.8961	0.477675	1.87596	0.14933	1.10292	0.682938	1.61496	0.354345	1.06155	0.48398	2.19337	0.0685226	-5.0358	36.9633	41.9991		False	11.2342	65.9487	48.8145	2Ddown_3Dup	False	False	TGFb1	False
ENSG00000155545	MIER3	253.996	0.663299	0.216591	3.06245	0.00962999	0.284893	0.21954	1.29768	0.363407	-0.21271	0.216256	-0.983603	0.497748	-0.497603	0.308163	-1.61474	0.354373	0.165696	0.219209	0.755882	0.584695	41.3396	-40.3983	-81.7379	-0.97723	True	-27.103	-135.933	-82.1783	2Dup_3Ddown	False	False	TGFb1	False
ENSG00000058799	YIPF1	415.715	0.245033	0.223904	1.09437	0.422117	0.121316	0.224943	0.539318	0.75155	-0.392713	0.225359	-1.74261	0.186253	-0.514029	0.318412	-1.61435	0.354521	-0.268996	0.226392	-1.18819	0.359467	28.2411	-120.778	-149.019	-4.27667	True	-84.1094	-103.335	-259.613	2Dup_3Ddown	False	False	TGFb1	False
ENSG00000198805	PNP	627.354	1.32349	0.164865	8.02772	7.31677e-14	0.746186	0.167714	4.44915	8.99773e-05	1.11892	0.158692	7.05088	6.68845e-11	0.372732	0.230892	1.61431	0.354521	1.69622	0.161651	10.4931	1.88026e-23	147.1	628.936	481.836	4.27558	True	629.17	604.641	211.697	up_up	False	False	TGFb1	False
ENSG00000188185	LINC00265	22.4793	-0.906863	0.360808	-2.51342	0.0384041	-1.96735	0.403653	-4.87387	1.39757e-05	-1.03312	0.414821	-2.49053	0.0447637	0.934227	0.578796	1.61409	0.354524	0.0273643	0.452571	0.0604641	0.97203	-41.7347	-14.9288	26.8059		False	5.67428	24.934	49.8095	down_down	False	False	TGFb1	False
ENSG00000256663	AC112777.1	21.4915	-0.949518	0.548881	-1.72992	0.176043	0.036306	0.531033	0.0683686	0.970874	1.27009	0.549717	2.31044	0.0658615	1.23378	0.764335	1.61419	0.354524	0.284265	0.531885	0.534448	0.709855	3.26991	16.4856	13.2157	5.04162	True	16.8582	1.18581	21.6032	up_up	False	False	TGFb1	False
ENSG00000134824	FADS2	4461.92	-0.540093	0.291069	-1.85555	0.142459	0.0252125	0.291032	0.0866317	0.963708	-0.639215	0.291379	-2.19376	0.0831464	-0.664428	0.411827	-1.61337	0.354963	-1.20452	0.291342	-4.13439	0.000257602	-422.852	-1414.54	-991.685		False	-5116.71	-2093.26	4234.92	2Dup_3Ddown	False	False	TGFb1	False
ENSG00000244486	SCARF2	1492.13	0.197159	0.265921	0.741417	0.603293	0.247709	0.266103	0.930877	0.54555	0.854057	0.265558	3.21609	0.00695601	0.606349	0.375941	1.61288	0.355233	0.803507	0.265739	3.02367	0.00943061	153.368	1035.75	882.386	6.7534	True	569.202	344.304	1733.65	up_up	False	False	TGFb1	False
ENSG00000149716	ORAOV1	263.402	-0.355691	0.203886	-1.74455	0.17208	0.098617	0.203254	0.485191	0.77946	0.56357	0.204617	2.75427	0.0243876	0.464953	0.28841	1.61213	0.355618	0.109263	0.203986	0.535637	0.709435	18.1904	92.7905	74.6001	5.10106	True	93.2973	13.3672	117.136	up_up	False	False	TGFb1	False
ENSG00000248698	LINC01085	65.2057	-3.13266	0.74933	-4.18061	0.000246337	-6.67278	0.844144	-7.90479	1.22256e-13	-4.62436	0.950113	-4.86716	1.48737e-05	2.04843	1.27057	1.61221	0.355618	-1.08423	1.0261	-1.05665	0.423584	-438.155	-46.3291	391.826		False	352.34	553.653	269.485	down_down	False	False	TGFb1	False
ENSG00000185104	FAF1	591.998	-0.0315354	0.133183	-0.236782	0.881103	0.176169	0.13351	1.31951	0.353232	-0.129748	0.134866	-0.962052	0.509018	-0.305917	0.189773	-1.61201	0.355622	-0.337452	0.135189	-2.49615	0.0354854	74.9493	-50.7518	-125.701	-0.677149	True	-84.6475	-124.779	-167.676	2Dup_3Ddown	False	False	TGFb1	False
ENSG00000137040	RANBP6	311.947	0.156627	0.271139	0.577663	0.695566	0.585646	0.270861	2.16216	0.0934054	-0.0329742	0.272024	-0.121218	0.946485	-0.61862	0.383878	-1.6115	0.355912	-0.461993	0.271747	-1.70009	0.170435	120.413	-4.62846	-125.042	-0.0384381	True	-114.694	-40.7644	-219.667	2Dup_3Ddown	False	False	TGFb1	False
ENSG00000174791	RIN1	253.775	0.34195	0.277399	1.2327	0.359231	-2.01059	0.287916	-6.98325	9.31643e-11	-1.36192	0.281351	-4.84065	1.66734e-05	0.648667	0.402556	1.61137	0.355925	0.990618	0.291721	3.39577	0.00320232	-332.745	-321.652	11.0925		False	-123.671	31.4327	125.516	down_down	False	False	TGFb1	False
ENSG00000135763	URB2	221.518	2.09141	0.299124	6.99177	1.11001e-10	0.23849	0.307195	0.776348	0.626142	-0.445852	0.293508	-1.51905	0.260154	-0.684342	0.424871	-1.6107	0.356329	1.40706	0.301729	4.66333	2.98777e-05	18.9755	-109.576	-128.551	-5.77459	True	-298.068	-54.3518	-33.2329	2Dup_3Ddown	False	False	TGFb1	False
ENSG00000134871	COL4A2	10828.3	0.423098	0.266343	1.58854	0.220318	4.23616	0.265514	15.9546	2.64566e-54	3.63192	0.265258	13.692	6.96964e-40	-0.604244	0.375313	-1.60997	0.356778	-0.181146	0.264426	-0.685055	0.624316	16515.3	13945.7	-2569.63	0.844409	True	-3969.88	-6881.17	3142.14	up_up	False	False	TGFb1	False
ENSG00000181894	ZNF329	174.27	-0.0271309	0.212164	-0.127877	0.938206	-0.296742	0.216467	-1.37084	0.33116	0.192593	0.213469	0.902207	0.541247	0.489335	0.304018	1.60956	0.357	0.462204	0.217746	2.12267	0.0788623	-31.01	22.2815	53.2915		False	85.2423	28.3157	46.3166	2Ddown_3Dup	False	False	TGFb1	False
ENSG00000118162	KPTN	87.1696	-0.624675	0.291821	-2.14061	0.0845118	-0.529623	0.294194	-1.80025	0.178036	0.145063	0.298836	0.485426	0.764622	0.674685	0.419347	1.60889	0.357253	0.0500106	0.301152	0.166064	0.915577	-35.4115	7.66135	43.0728		False	45.0646	35.6706	48.4832	2Ddown_3Dup	False	False	TGFb1	False
ENSG00000129197	RPAIN	178.296	0.392742	0.224899	1.7463	0.171554	-0.197849	0.229685	-0.861392	0.580827	-0.719976	0.22927	-3.1403	0.00868529	-0.522128	0.32453	-1.60888	0.357253	-0.129386	0.233965	-0.553012	0.700785	-22.3194	-95.81	-73.4907		False	-18.7102	-27.2419	-174.52	down_down	False	False	TGFb1	False
ENSG00000130382	MLLT1	1543.57	0.31619	0.19667	1.60772	0.213829	-0.312742	0.197284	-1.58524	0.247881	-0.761619	0.197279	-3.86062	0.000859482	-0.448877	0.278998	-1.60889	0.357253	-0.132687	0.197891	-0.670504	0.632417	-374.403	-952.914	-578.511		False	-575.879	-1469.77	310.112	down_down	False	False	TGFb1	False
ENSG00000129946	SHC2	15.2687	3.29641	0.657907	5.01044	7.60314e-06	-2.03097	1.15903	-1.75229	0.191695	0.00443446	0.507265	0.00874189	0.995871	2.0354	1.26523	1.60873	0.357282	5.33181	1.08138	4.93057	9.23849e-06	-2.29903	5.48324	7.78227		False	16.5087	20.0248	-13.1867	2Ddown_3Dup	False	False	TGFb1	False
ENSG00000087053	MTMR2	1402.82	-0.258859	0.140515	-1.84221	0.145917	0.93003	0.139326	6.6752	6.82979e-10	0.611771	0.140557	4.35248	0.000133018	-0.31826	0.197909	-1.60811	0.357289	-0.577118	0.139368	-4.14096	0.000251012	881.479	430.386	-451.093	0.488255	True	-148.361	-326.333	-878.584	up_up	False	False	TGFb1	False
ENSG00000143416	SELENBP1	206.756	-1.0273	0.34902	-2.9434	0.0132142	-1.90599	0.353112	-5.39768	1.11048e-06	-1.09969	0.355978	-3.08921	0.0100337	0.806292	0.501405	1.60807	0.357289	-0.221011	0.359989	-0.613938	0.66565	-411.019	-144.207	266.812		False	212.805	168.471	419.159	down_down	False	False	TGFb1	False
ENSG00000150712	MTMR12	388.764	0.513611	0.17679	2.90521	0.0146117	0.193187	0.17879	1.08052	0.468634	-0.211452	0.177068	-1.19418	0.392976	-0.404639	0.251633	-1.60805	0.357289	0.108972	0.179066	0.608557	0.668808	49.3336	-66.6468	-115.98	-1.35094	True	-40.6879	-225.661	-81.5923	2Dup_3Ddown	False	False	TGFb1	False
ENSG00000165240	ATP7A	283.25	0.759785	0.21415	3.54791	0.00228427	0.286221	0.217091	1.31844	0.353761	-0.203429	0.213418	-0.953197	0.51344	-0.48965	0.304426	-1.60843	0.357289	0.270135	0.216368	1.2485	0.332411	41.9831	-50.0595	-92.0426	-1.19237	True	-137.727	-72.013	-66.3879	2Dup_3Ddown	False	False	TGFb1	False
ENSG00000205542	TMSB4X	27489.8	-0.957739	0.368062	-2.60211	0.0312729	-0.623286	0.368062	-1.69343	0.210701	-1.46062	0.368162	-3.96731	0.000585787	-0.837329	0.520589	-1.60843	0.357289	-1.79507	0.368162	-4.87575	1.18707e-05	-15480.8	-14610.4	870.379		False	9801.48	751.625	-7941.97	down_down	False	False	TGFb1	False
ENSG00000247626	MARS2	61.6391	1.20702	0.406364	2.97028	0.0123115	-0.274452	0.421527	-0.651089	0.691714	-1.22111	0.410817	-2.97239	0.0139334	-0.946654	0.588596	-1.60833	0.357289	0.260361	0.425811	0.611447	0.667164	-9.57559	-75.3962	-65.8206		False	-124.613	-18.5114	-54.3374	down_down	False	False	TGFb1	False
ENSG00000173692	PSMD1	2109.36	-0.20257	0.17086	-1.18559	0.380879	0.309426	0.170743	1.81223	0.174565	-0.0795085	0.171348	-0.464018	0.775888	-0.388934	0.241895	-1.60786	0.357345	-0.591505	0.171231	-3.45443	0.0026695	477.285	-121.425	-598.71	-0.254407	True	-866.732	-54.2222	-875.177	2Dup_3Ddown	False	False	TGFb1	False
ENSG00000197847	SLC22A20P	7.14251	2.15301	0.751265	2.86585	0.0161638	-1.78483	1.24089	-1.43834	0.302198	0.444583	0.618989	0.718241	0.638221	2.22941	1.3867	1.60771	0.357374	4.38242	1.16571	3.75944	0.000982633	-1.78937	3.6885	5.47787		False	7.78891	-1.91813	10.5628	2Ddown_3Dup	False	False	TGFb1	False
ENSG00000135622	SEMA4F	209.801	-0.77754	0.182252	-4.2663	0.000177521	-0.801916	0.184413	-4.34847	0.000134975	-0.375603	0.190573	-1.97091	0.126207	0.426313	0.26519	1.60757	0.357395	-0.351227	0.192641	-1.82323	0.138434	-147.063	-47.2474	99.8158		False	53.079	44.9486	201.42	down_down	False	False	TGFb1	False
ENSG00000106804	C5	59.1789	0.751695	0.291461	2.57905	0.0329461	-2.46416	0.353297	-6.97475	9.81834e-11	-1.71185	0.307105	-5.57415	4.61775e-07	0.75231	0.468112	1.60711	0.357577	1.504	0.366306	4.10587	0.000286878	-76.0135	-111.448	-35.4348		False	-33.3238	7.7381	-80.7187	down_down	False	False	TGFb1	False
ENSG00000138107	ACTR1A	2390.73	-0.89036	0.148445	-5.99792	4.97762e-08	0.415072	0.147684	2.81053	0.0214659	0.751992	0.148796	5.05385	6.24819e-06	0.33692	0.209645	1.6071	0.357577	-0.55344	0.148037	-3.73853	0.00105775	795.456	879.728	84.2723	1.10594	True	-30.2733	76.0579	207.032	up_up	False	False	TGFb1	False
ENSG00000079246	XRCC5	3681.76	0.284707	0.163247	1.74403	0.172164	-0.0170039	0.163477	-0.104014	0.955214	-0.388391	0.163448	-2.37623	0.057389	-0.371387	0.231171	-1.60654	0.357582	-0.0866792	0.163679	-0.52957	0.712493	-43.8406	-1050.43	-1006.59		False	-1055.19	42.6778	-2007.26	down_down	False	False	TGFb1	False
ENSG00000104695	PPP2CB	2019.13	0.0348165	0.14455	0.240861	0.87911	0.70335	0.144262	4.87549	1.38723e-05	0.375275	0.144527	2.59657	0.035159	-0.328075	0.204205	-1.6066	0.357582	-0.293259	0.144239	-2.03314	0.0940461	933.292	443.065	-490.227	0.474733	True	-278.186	-269.911	-922.585	up_up	False	False	TGFb1	False
ENSG00000104853	CLPTM1	1866.32	0.638571	0.203384	3.13973	0.00774516	0.51915	0.203631	2.54947	0.0405404	0.0569709	0.203184	0.28039	0.870417	-0.46218	0.287662	-1.60668	0.357582	0.176391	0.203431	0.867082	0.522713	596.16	87.3593	-508.8	0.146537	True	-407.005	-815.032	-304.364	up_up	False	False	TGFb1	False
ENSG00000135677	GNS	3300.26	0.391911	0.20245	1.93584	0.12341	0.0670142	0.202648	0.330693	0.85672	-0.393334	0.202586	-1.94156	0.133132	-0.460348	0.286544	-1.60655	0.357582	-0.0684363	0.202784	-0.337484	0.818874	137.574	-1067.81	-1205.38	-7.76168	True	-1683.67	-1804.57	-127.905	2Dup_3Ddown	False	False	TGFb1	False
ENSG00000198865	CCDC152	10.5388	0.358564	0.534182	0.671239	0.642822	-2.32672	0.693482	-3.35512	0.00462082	-0.892338	0.562328	-1.58686	0.236624	1.43438	0.892722	1.60675	0.357582	1.79294	0.715273	2.50666	0.0345952	-13.473	-9.50132	3.97167		False	12.4898	-1.73552	1.16076	down_down	False	False	TGFb1	False
ENSG00000035681	NSMAF	608.384	0.507353	0.158731	3.19631	0.00656523	-0.338458	0.161222	-2.09933	0.105575	-0.703423	0.160081	-4.39417	0.000112241	-0.364965	0.227197	-1.60638	0.357619	0.142388	0.162552	0.875954	0.518218	-132.139	-355.575	-223.435		False	-186.075	-276.024	-208.207	down_down	False	False	TGFb1	False
ENSG00000174606	ANGEL2	297.957	0.0166415	0.193903	0.0858239	0.960409	-0.488915	0.1975	-2.47553	0.0480394	-0.0426728	0.195387	-0.218401	0.901263	0.446243	0.277817	1.60625	0.357636	0.462884	0.198957	2.32655	0.0519009	-96.7374	-15.067	81.6704		False	72.9399	55.0796	116.992	down_down	False	False	TGFb1	False
ENSG00000134375	TIMM17A	1711.24	-0.551246	0.201531	-2.73529	0.0225403	0.646697	0.200874	3.21942	0.00701428	0.188977	0.202177	0.934709	0.52301	-0.45772	0.285001	-1.60603	0.357641	-1.00897	0.201522	-5.00674	6.52297e-06	862.584	134.832	-727.751	0.156312	True	-350.769	-120.625	-1711.86	up_up	False	False	TGFb1	False
ENSG00000175471	MCTP1	7.19659	1.31044	0.82886	1.58101	0.222668	-0.604261	0.900144	-0.671294	0.681005	-2.68572	0.933207	-2.87795	0.0178272	-2.08146	1.29612	-1.60591	0.357641	-0.77102	0.996279	-0.773899	0.5742	-3.61605	-20.6089	-16.9929		False	-43.2954	-4.30553	-3.37771	down_down	False	False	TGFb1	False
ENSG00000204248	COL11A2	25.3385	1.39448	0.546804	2.55023	0.0352312	0.56249	0.580775	0.968517	0.526667	1.77364	0.48109	3.68671	0.00158129	1.21115	0.754149	1.60598	0.357641	2.60563	0.519394	5.01667	6.23619e-06	3.65611	44.757	41.1009	12.2417	True	39.9025	9.03949	74.3607	up_up	False	False	TGFb1	False
ENSG00000039523	RIPOR1	765.936	-0.289491	0.211506	-1.36871	0.300908	0.164184	0.2113	0.777018	0.6258	0.644309	0.211542	3.04577	0.0113586	0.480125	0.298995	1.6058	0.357642	0.190634	0.211336	0.902043	0.50395	90.5731	334.269	243.696	3.6906	True	17.1157	70.5356	643.436	up_up	False	False	TGFb1	False
ENSG00000114999	TTL	962.643	-0.107421	0.188517	-0.56982	0.699634	0.247799	0.188474	1.31477	0.355164	0.675526	0.188289	3.58771	0.00220945	0.427727	0.266411	1.60551	0.357688	0.320306	0.188245	1.70154	0.169968	137.409	419.24	281.831	3.05103	True	375.999	161.294	308.2	up_up	False	False	TGFb1	False
ENSG00000157349	DDX19B	98.6635	0.00301521	0.260808	0.011561	0.995745	0.134996	0.262268	0.514723	0.763712	-0.467818	0.268664	-1.74128	0.186493	-0.602814	0.375453	-1.60557	0.357688	-0.599799	0.270081	-2.22081	0.0647618	10.3005	-31.4219	-41.7224	-3.05053	True	-44.4307	-25.6518	-55.0848	2Dup_3Ddown	False	False	TGFb1	False
ENSG00000163634	THOC7	670.941	-0.675624	0.213681	-3.16184	0.00726376	0.0868871	0.212935	0.408045	0.819039	-0.400765	0.216642	-1.84989	0.156032	-0.487652	0.303769	-1.60534	0.357735	-1.16328	0.215907	-5.38784	1.04696e-06	55.6802	-122.966	-178.646	-2.20843	True	-73.4817	-81.4687	-380.988	2Dup_3Ddown	False	False	TGFb1	False
ENSG00000138434	SSFA2	1903.34	0.277913	0.197723	1.40557	0.286728	0.916261	0.197521	4.6388	3.96993e-05	0.468026	0.197458	2.37026	0.058041	-0.448235	0.279292	-1.6049	0.357975	-0.170322	0.197255	-0.863461	0.52456	1065.87	598.344	-467.53	0.561365	True	-1.8182	-467.148	-933.623	up_up	False	False	TGFb1	False
ENSG00000044446	PHKA2	202.691	0.254825	0.19982	1.27527	0.340049	-0.317164	0.205147	-1.54604	0.261891	0.142301	0.199743	0.712418	0.64113	0.459465	0.286326	1.60469	0.358043	0.71429	0.205072	3.48312	0.00243752	-41.6458	24.0347	65.6805		False	-45.4641	99.7166	142.789	2Ddown_3Dup	False	False	TGFb1	False
ENSG00000140983	RHOT2	925.03	-0.477788	0.21612	-2.21075	0.0739399	-0.0100676	0.215937	-0.0466227	0.981483	0.480459	0.216518	2.21902	0.0792133	0.490526	0.305793	1.60411	0.358144	0.0127379	0.216336	0.0588801	0.972822	-8.4677	287.114	295.582		False	4.18421	345.214	537.346	2Ddown_3Dup	False	False	TGFb1	False
ENSG00000164934	DCAF13	839.616	0.44812	0.195221	2.29545	0.0622004	0.150729	0.196111	0.768593	0.630006	-0.293626	0.195599	-1.50116	0.266145	-0.444356	0.276981	-1.60428	0.358144	0.00376444	0.196487	0.0191587	0.991297	79.9301	-176.392	-256.322	-2.20683	True	-190.356	-47.1644	-531.446	2Dup_3Ddown	False	False	TGFb1	False
ENSG00000170631	ZNF16	103.517	0.533837	0.238975	2.23386	0.0704811	-0.438585	0.252777	-1.73507	0.197102	0.116894	0.236655	0.493942	0.760128	0.555479	0.346268	1.60419	0.358144	1.08932	0.250585	4.34708	0.000111518	-23.0601	10.5273	33.5874		False	52.0913	2.58706	46.0838	2Ddown_3Dup	False	False	TGFb1	False
ENSG00000273559	CWC25	121.869	-0.149266	0.393581	-0.37925	0.805224	-0.192896	0.395652	-0.487539	0.778099	0.701667	0.392898	1.78587	0.173438	0.894563	0.557592	1.60433	0.358144	0.745297	0.394972	1.88696	0.123644	-15.1713	65.6327	80.804		False	6.16546	62.793	173.454	2Ddown_3Dup	False	False	TGFb1	False
ENSG00000174749	FAM241A	65.8994	-0.731502	0.35088	-2.08476	0.0936377	0.28035	0.340766	0.822704	0.601365	1.06547	0.351437	3.03175	0.0118057	0.785118	0.489521	1.60385	0.358255	0.0536165	0.341341	0.157076	0.920372	14.9495	34.699	19.7495	2.32109	True	65.2894	-26.8254	20.7847	up_up	False	False	TGFb1	False
ENSG00000065268	WDR18	336.649	-0.756602	0.211642	-3.57492	0.00209562	-0.0671615	0.210349	-0.319286	0.862183	0.413783	0.21381	1.93528	0.134624	0.480945	0.299936	1.60349	0.358287	-0.275657	0.21253	-1.29703	0.312087	-26.1988	81.8606	108.059		False	180.849	11.1895	132.14	2Ddown_3Dup	False	False	TGFb1	False
ENSG00000109189	USP46	586.247	0.00139265	0.209966	0.00663275	0.997345	0.766331	0.208849	3.66931	0.0016907	1.23912	0.208129	5.95364	5.83177e-08	0.472794	0.294848	1.60352	0.358287	0.474186	0.207001	2.29074	0.0560202	233.884	465.698	231.814	1.99115	True	31.1488	474.777	189.515	up_up	False	False	TGFb1	False
ENSG00000198001	IRAK4	532.738	-1.40837	0.234378	-6.00899	4.71537e-08	-0.652042	0.233466	-2.79288	0.0224965	-0.117644	0.237882	-0.494548	0.759825	0.534398	0.333308	1.60332	0.358287	-0.873975	0.236984	-3.6879	0.00125174	-360.911	-29.9302	330.981		False	132.116	720.536	140.291	down_down	False	False	TGFb1	False
ENSG00000198113	TOR4A	623.832	-0.220481	0.20915	-1.05418	0.44082	-0.458122	0.210133	-2.18015	0.090291	0.0181844	0.210011	0.0865879	0.961487	0.476306	0.297087	1.60326	0.358287	0.255825	0.21099	1.2125	0.347982	-212.795	16.6719	229.467		False	229.089	182.359	276.953	2Ddown_3Dup	False	False	TGFb1	False
ENSG00000258602	LINC01629	9.60251	5.07839	1.25963	4.03166	0.000428211	3.60618	1.34261	2.68596	0.029342	1.13091	0.75865	1.49069	0.270041	-2.47527	1.54385	-1.60331	0.358287	2.60313	0.889006	2.92813	0.0121487	4.64117	5.13354	0.492376	1.10609	True	-7.90218	5.46653	3.91277	up_up	False	False	TGFb1	False
ENSG00000118960	HS1BP3	301.916	-0.170986	0.164328	-1.04052	0.447458	-0.355897	0.166694	-2.13503	0.0986399	0.0216666	0.16647	0.130153	0.941924	0.377563	0.235582	1.60268	0.358625	0.206577	0.168805	1.22376	0.343098	-84.4825	3.05711	87.5397		False	44.7351	65.4514	152.433	2Ddown_3Dup	False	False	TGFb1	False
ENSG00000004059	ARF5	626.273	-0.561652	0.188734	-2.97589	0.0121419	-0.134184	0.188508	-0.711822	0.659737	0.294325	0.189938	1.54958	0.249491	0.428508	0.267604	1.60128	0.358684	-0.133143	0.189713	-0.701812	0.614702	-77.8677	101.863	179.73		False	169.53	118.616	251.045	2Ddown_3Dup	False	False	TGFb1	False
ENSG00000110721	CHKA	112.52	1.42679	0.239324	5.96178	6.08141e-08	-0.257851	0.255959	-1.00739	0.507741	-0.816766	0.237152	-3.44407	0.00348906	-0.558914	0.348933	-1.60178	0.358684	0.86788	0.253933	3.41775	0.00299213	-12.574	-101.833	-89.2593		False	-59.038	-193.223	-15.5165	down_down	False	False	TGFb1	False
ENSG00000119397	CNTRL	102.075	-0.250906	0.295106	-0.850224	0.545105	-0.688128	0.301805	-2.28004	0.0737893	-0.00720027	0.299507	-0.0240404	0.990042	0.680928	0.425193	1.60145	0.358684	0.430022	0.306107	1.40481	0.268601	-53.8	-1.89137	51.9087		False	-12.4146	129.602	38.5384	down_down	False	False	TGFb1	False
ENSG00000120437	ACAT2	270.5	-0.538006	0.393885	-1.3659	0.301993	-0.0204769	0.393483	-0.0520401	0.978973	-0.918769	0.399494	-2.29983	0.067418	-0.898292	0.560735	-1.60199	0.358684	-1.4363	0.399099	-3.59885	0.00167999	1.04788	-141.342	-142.39	-134.884	True	-515.585	9.68722	78.7266	down_down	False	False	TGFb1	False
ENSG00000120438	TCP1	2714.37	0.159988	0.153206	1.04427	0.44565	0.391753	0.153257	2.55618	0.0399173	0.0445357	0.153316	0.290482	0.86462	-0.347217	0.21678	-1.6017	0.358684	-0.187229	0.153367	-1.22079	0.344175	700.974	84.258	-616.716	0.120201	True	-390.791	-581.709	-877.649	up_up	False	False	TGFb1	False
ENSG00000121690	DEPDC7	105.893	-1.28769	0.316494	-4.06862	0.00037545	0.000567324	0.307307	0.00184611	0.999227	0.715127	0.323377	2.21143	0.0804694	0.714559	0.446106	1.60177	0.358684	-0.573133	0.314395	-1.82297	0.138478	4.5721	32.4034	27.8313	7.08719	True	35.6942	85.347	-37.5474	up_up	False	False	TGFb1	False
ENSG00000152291	TGOLN2	4563.58	0.147603	0.151744	0.972709	0.481297	-0.0169404	0.151891	-0.11153	0.951856	-0.361083	0.151946	-2.37639	0.0573753	-0.344142	0.214845	-1.60182	0.358684	-0.19654	0.152093	-1.29223	0.314455	-90.8858	-1327.79	-1236.9		False	-1748.29	-1838.52	-123.9	down_down	False	False	TGFb1	False
ENSG00000166292	TMEM100	50.3182	3.27601	0.465155	7.04283	7.94696e-11	0.39649	0.508376	0.779914	0.624363	-0.662763	0.422717	-1.56787	0.243495	-1.05925	0.661163	-1.60211	0.358684	2.21676	0.46994	4.7171	2.35822e-05	3.44137	-39.5356	-42.977	-11.4883	True	-103.292	15.8426	-41.4815	2Dup_3Ddown	False	False	TGFb1	False
ENSG00000171202	TMEM126A	220.844	-0.835339	0.304791	-2.74069	0.0222638	0.0605587	0.302729	0.200042	0.916042	-0.637453	0.313627	-2.03252	0.112591	-0.698012	0.435897	-1.60132	0.358684	-1.53335	0.311624	-4.92052	9.68501e-06	9.14616	-52.7619	-61.908	-5.76875	True	6.67362	-15.8445	-176.553	2Dup_3Ddown	False	False	TGFb1	False
ENSG00000172361	CFAP53	14.0327	0.333282	0.528365	0.630781	0.666472	-1.28853	0.604098	-2.13299	0.0990312	-0.00180313	0.529684	-0.00340417	0.998506	1.28673	0.803426	1.60156	0.358684	1.62001	0.605246	2.67662	0.0231565	-9.24439	0.159105	9.40349		False	8.02412	2.68973	17.4966	down_down	False	False	TGFb1	False
ENSG00000177082	WDR73	35.6113	0.110644	0.347698	0.318218	0.838824	-0.074771	0.355902	-0.210089	0.912126	-0.899633	0.372228	-2.41688	0.0528152	-0.824862	0.514978	-1.60174	0.358684	-0.714218	0.379877	-1.88013	0.125147	-3.82213	-19.8693	-16.0471		False	-20.5394	0.310564	-27.9126	down_down	False	False	TGFb1	False
ENSG00000226763	SRRM5	8.89204	2.04717	0.700554	2.92222	0.0139762	-1.85336	1.08242	-1.71223	0.204545	0.139448	0.613956	0.22713	0.897505	1.9928	1.2444	1.60141	0.358684	4.03997	1.02951	3.92419	0.000557899	-2.93319	0.107551	3.04074		False	4.26462	-2.46692	7.32451	2Ddown_3Dup	False	False	TGFb1	False
ENSG00000065183	WDR3	398.585	1.09599	0.214055	5.12014	4.62699e-06	-0.234258	0.218475	-1.07224	0.4731	-0.723808	0.214094	-3.38079	0.00423779	-0.48955	0.305888	-1.60042	0.35904	0.606441	0.218514	2.7753	0.018144	-48.2221	-265.493	-217.271		False	-299.926	-95.4575	-256.428	down_down	False	False	TGFb1	False
ENSG00000105855	ITGB8	15.3575	2.36075	0.786833	3.00032	0.0113746	-1.72404	0.896396	-1.9233	0.144478	-3.70124	0.850627	-4.35119	0.000133717	-1.97721	1.23541	-1.60045	0.35904	0.383549	0.952453	0.402696	0.782098	-11.728	-65.5036	-53.7756		False	-41.1676	-93.8347	-26.3247	down_down	False	False	TGFb1	False
ENSG00000197044	ZNF441	65.8493	-0.873277	0.3724	-2.345	0.0558216	0.375832	0.363422	1.03415	0.493168	-0.48308	0.394899	-1.2233	0.37951	-0.858911	0.536675	-1.60043	0.35904	-1.73219	0.38645	-4.48231	6.44797e-05	25.067	-11.7438	-36.8108	-0.468497	True	-56.8084	-21.4891	-32.1349	2Dup_3Ddown	False	False	TGFb1	False
ENSG00000248810	LINC02432	13.779	0.545893	0.600822	0.908577	0.514321	0.0566813	0.61974	0.0914598	0.961463	-1.3737	0.644242	-2.13228	0.0937738	-1.43038	0.893793	-1.60035	0.35904	-0.884489	0.661627	-1.33684	0.295485	0.595808	-11.6174	-12.2132	-19.4986	True	11.5974	-8.6365	-39.6006	2Dup_3Ddown	False	False	TGFb1	False
ENSG00000198924	DCLRE1A	75.968	0.510214	0.293813	1.73653	0.174306	-0.0332623	0.301561	-0.1103	0.952314	-0.714167	0.300323	-2.378	0.0572441	-0.680904	0.425596	-1.59988	0.359299	-0.17069	0.307905	-0.55436	0.699936	-2.29676	-40.7929	-38.4961		False	-30.9797	-15.8435	-68.6651	down_down	False	False	TGFb1	False
ENSG00000073050	XRCC1	192.175	-0.307315	0.208915	-1.47101	0.262378	-0.123613	0.209793	-0.589211	0.724408	0.352028	0.210694	1.6708	0.208143	0.47564	0.29733	1.5997	0.359351	0.168325	0.211565	0.79562	0.562046	-21.3789	42.1586	63.5375		False	21.119	118.229	51.2649	2Ddown_3Dup	False	False	TGFb1	False
ENSG00000137807	KIF23	260.655	-1.65544	0.358288	-4.62043	4.26983e-05	-0.494472	0.354944	-1.3931	0.322085	0.317709	0.363481	0.874074	0.556227	0.812181	0.50804	1.59866	0.359855	-0.843263	0.36019	-2.34116	0.0503146	-130.957	33.0393	163.997		False	55.8439	338.034	98.1119	2Ddown_3Dup	False	False	TGFb1	False
ENSG00000144554	FANCD2	39.6461	-1.33127	0.46656	-2.85336	0.0166734	-1.18863	0.469433	-2.53205	0.0421852	-0.106083	0.487918	-0.217419	0.901607	1.08254	0.677057	1.5989	0.359855	-0.248721	0.490657	-0.506914	0.725381	-39.3293	-0.376942	38.9524		False	25.6009	35.1194	56.1368	down_down	False	False	TGFb1	False
ENSG00000167625	ZNF526	255.497	0.314687	0.204514	1.53871	0.237147	0.0555044	0.207379	0.267647	0.884943	0.518998	0.202634	2.56127	0.0381496	0.463494	0.289942	1.59857	0.359855	0.778181	0.205525	3.7863	0.000900811	5.46291	113.838	108.375	20.8383	True	-18.2889	105.525	237.888	up_up	False	False	TGFb1	False
ENSG00000256393	RPL41P5	20.9708	0.822049	0.500886	1.64119	0.202797	0.509929	0.514389	0.991329	0.515752	-0.645143	0.507352	-1.27159	0.358338	-1.15507	0.722494	-1.59873	0.359855	-0.333023	0.520682	-0.639589	0.650318	7.51085	-9.56702	-17.0779	-1.27376	True	-8.80998	5.38896	-47.8126	2Dup_3Ddown	False	False	TGFb1	False
ENSG00000144746	ARL6IP5	2792.61	0.112231	0.205259	0.546777	0.712137	-0.488737	0.205596	-2.37717	0.0600198	-0.953641	0.205782	-4.63424	4.11507e-05	-0.464904	0.290888	-1.59822	0.35993	-0.352672	0.206117	-1.71103	0.16742	-1053.59	-1910.65	-857.051		False	-1075.47	-633.711	-861.967	down_down	False	False	TGFb1	False
ENSG00000164080	RAD54L2	339.684	-0.0745331	0.171397	-0.434856	0.77357	0.0134469	0.172403	0.0779971	0.967105	0.402188	0.171598	2.34378	0.0612734	0.388741	0.243246	1.59814	0.35993	0.314208	0.172602	1.82042	0.139	0.908526	97.9815	97.073	107.847	True	53.3018	137.275	100.642	up_up	False	False	TGFb1	False
ENSG00000165417	GTF2A1	681.736	0.323936	0.190994	1.69605	0.186144	0.484447	0.191295	2.53246	0.0421453	0.0523761	0.19101	0.274206	0.873951	-0.432071	0.270331	-1.59831	0.35993	-0.108135	0.191311	-0.565233	0.694116	189.087	22.0827	-167.004	0.116786	True	11.7146	-163.309	-349.417	up_up	False	False	TGFb1	False
ENSG00000137200	CMTR1	759.708	-0.186549	0.136597	-1.36569	0.302008	-0.320437	0.137599	-2.32877	0.0665806	-0.00937654	0.137723	-0.0680825	0.970081	0.311061	0.194682	1.59779	0.360108	0.124511	0.138717	0.897591	0.506248	-179.288	-6.90238	172.386		False	-17.075	205.692	328.541	down_down	False	False	TGFb1	False
ENSG00000105698	USF2	1087.28	-0.0870829	0.185352	-0.469824	0.754508	0.179826	0.185422	0.969817	0.525849	0.598363	0.18521	3.23074	0.00664457	0.418537	0.262076	1.597	0.360456	0.331454	0.18528	1.78894	0.146707	109.874	449.022	339.149	4.08671	True	231.234	338.063	448.149	up_up	False	False	TGFb1	False
ENSG00000122912	SLC25A16	299.102	-0.127822	0.147172	-0.86852	0.534138	0.41363	0.145999	2.8331	0.0202719	0.0796832	0.149706	0.532264	0.738831	-0.333947	0.209112	-1.59698	0.360456	-0.461769	0.148554	-3.10843	0.00743271	88.9865	9.68199	-79.3045	0.108803	True	-64.9935	-146.603	-26.3168	up_up	False	False	TGFb1	False
ENSG00000245552	AP000787.1	8.04191	0.474037	0.586654	0.808034	0.567841	-2.92404	0.914283	-3.19818	0.00746026	-1.14674	0.634687	-1.80678	0.167725	1.77731	1.11289	1.59702	0.360456	2.25134	0.945723	2.38055	0.0462432	-8.86763	-8.25454	0.613091		False	-8.84304	1.12822	9.55409	down_down	False	False	TGFb1	False
ENSG00000182600	C2orf82	9.78082	-0.162365	0.551805	-0.294243	0.850959	-0.779566	0.597935	-1.30376	0.36027	0.52058	0.552668	0.941939	0.519175	1.30015	0.814225	1.59679	0.360514	1.13778	0.598722	1.90035	0.120732	-4.71907	4.55982	9.27889		False	-6.52249	10.4448	23.9143	2Ddown_3Dup	False	False	TGFb1	False
ENSG00000153721	CNKSR3	55.4809	-0.461242	0.336295	-1.37154	0.299751	-2.44256	0.369968	-6.60208	1.09503e-09	-1.61458	0.363485	-4.44195	9.21998e-05	0.827978	0.518607	1.59654	0.360517	0.366736	0.394787	0.928946	0.489443	-106.74	-69.1389	37.6013		False	74.5715	39.7621	-1.52975	down_down	False	False	TGFb1	False
ENSG00000164880	INTS1	1272.89	-0.12478	0.220233	-0.566584	0.701095	0.0944061	0.220323	0.428489	0.807356	0.591719	0.220169	2.68756	0.0284855	0.497313	0.311475	1.59664	0.360517	0.372533	0.22026	1.69133	0.172845	75.5179	560.561	485.043	7.42289	True	283.938	142.415	1028.78	up_up	False	False	TGFb1	False
ENSG00000203644	AC083799.1	35.523	-0.839363	0.368319	-2.2789	0.0642988	0.729096	0.340463	2.14148	0.0973756	-0.115187	0.404728	-0.284603	0.868022	-0.844282	0.528884	-1.59635	0.360517	-1.68365	0.379551	-4.43589	7.8233e-05	20.4986	-1.44401	-21.9426	-0.0704444	True	-10.5293	-14.9162	-40.3824	2Dup_3Ddown	False	False	TGFb1	False
ENSG00000279407	AC007191.1	9.87108	-0.722751	0.61647	-1.1724	0.387056	-0.281976	0.610841	-0.46162	0.790863	1.10378	0.61672	1.78976	0.172484	1.38576	0.86804	1.59642	0.360517	0.663005	0.611091	1.08495	0.409324	-2.00455	6.51093	8.51548		False	-0.76062	11.3202	14.9868	2Ddown_3Dup	False	False	TGFb1	False
ENSG00000100968	NFATC4	2128.22	0.220558	0.248459	0.887707	0.524106	-0.65005	0.249025	-2.61038	0.0352216	-0.0885033	0.248549	-0.35608	0.831092	0.561547	0.351838	1.59604	0.360591	0.782105	0.249115	3.13953	0.00680659	-971.168	-263.611	707.556		False	585.436	579.223	958.01	down_down	False	False	TGFb1	False
ENSG00000106609	TMEM248	2257.2	-0.0252967	0.124526	-0.203144	0.898475	0.259381	0.124556	2.08244	0.109015	-0.0221354	0.124891	-0.177238	0.919719	-0.281517	0.176386	-1.59603	0.360591	-0.306813	0.124921	-2.45606	0.0389117	426.562	-30.1879	-456.75	-0.0707702	True	-477.076	-779.201	-113.974	2Dup_3Ddown	False	False	TGFb1	False
ENSG00000166173	LARP6	1693.44	-0.825866	0.199658	-4.1364	0.000291821	1.21896	0.197839	6.16139	1.64943e-08	1.66708	0.199275	8.36575	4.18895e-15	0.448121	0.280804	1.59585	0.360637	-0.377745	0.197452	-1.9131	0.118034	1330.81	1258.2	-72.6039	0.945444	True	283.09	-674.799	173.898	up_up	False	False	TGFb1	False
ENSG00000184787	UBE2G2	1363.17	-0.0701709	0.142888	-0.49109	0.742536	0.184997	0.142966	1.29399	0.365312	-0.13836	0.143626	-0.963332	0.508443	-0.323357	0.202652	-1.59563	0.360643	-0.393528	0.143704	-2.73846	0.0198982	191.345	-135.372	-326.717	-0.707479	True	-415.046	-575.486	10.3819	2Dup_3Ddown	False	False	TGFb1	False
ENSG00000234409	CCDC188	110.142	-1.51521	0.255609	-5.92784	7.30315e-08	-0.153771	0.245193	-0.627142	0.704411	0.425061	0.267347	1.58992	0.23559	0.578832	0.362759	1.59564	0.360643	-0.936377	0.257416	-3.6376	0.001484	-14.6745	23.5624	38.2369		False	34.7909	11.3448	68.575	2Ddown_3Dup	False	False	TGFb1	False
ENSG00000065060	UHRF1BP1	267.413	-0.439694	0.249163	-1.76469	0.16649	0.431788	0.246827	1.74935	0.192554	0.990582	0.248595	3.98473	0.000550552	0.558795	0.350318	1.59511	0.360846	0.119101	0.246253	0.483651	0.737354	75.8646	155.257	79.3926	2.0465	True	200.175	-115.172	153.175	up_up	False	False	TGFb1	False
ENSG00000180488	MIGA1	347.062	0.543449	0.259497	2.09424	0.091985	0.548327	0.260286	2.10663	0.104173	-0.0375003	0.259132	-0.144715	0.934725	-0.585827	0.367285	-1.59502	0.360846	-0.0423776	0.259922	-0.163039	0.91706	111.677	-14.4579	-126.135	-0.129462	True	-87.7594	-179.769	-110.875	2Dup_3Ddown	False	False	TGFb1	False
ENSG00000198841	KTI12	153.767	0.443927	0.208711	2.12699	0.0867471	0.281149	0.21187	1.32699	0.350488	-0.194348	0.209717	-0.926715	0.527614	-0.475497	0.298111	-1.59503	0.360846	-0.0315705	0.212862	-0.148315	0.925447	28.7637	-23.2435	-52.0072	-0.808086	True	-36.0046	-42.3138	-77.703	2Dup_3Ddown	False	False	TGFb1	False
ENSG00000101084	C20orf24	36.0148	0.882822	0.388413	2.2729	0.0650124	0.621305	0.396956	1.56517	0.254762	-0.259353	0.38386	-0.675645	0.661646	-0.880658	0.552197	-1.59483	0.360908	0.00216356	0.3925	0.00551225	0.997974	10.985	-8.97942	-19.9644	-0.817426	True	-25.4417	-24.4375	-10.0141	2Dup_3Ddown	False	False	TGFb1	False
ENSG00000146463	ZMYM4	777.844	0.051736	0.166935	0.309917	0.843051	0.07575	0.16743	0.452427	0.795371	-0.302468	0.168116	-1.79916	0.169955	-0.378217	0.237268	-1.59405	0.36139	-0.326481	0.168608	-1.93634	0.112935	30.3079	-161.103	-191.411	-5.31556	True	4.46179	-383.86	-194.835	2Dup_3Ddown	False	False	TGFb1	False
ENSG00000144566	RAB5A	1128.91	0.286451	0.184163	1.55542	0.231258	0.799974	0.183937	4.34917	0.000134627	0.385614	0.183772	2.09832	0.0996647	-0.41436	0.26001	-1.59363	0.361619	-0.127909	0.183546	-0.696878	0.617251	538.618	269.328	-269.291	0.500034	True	-86.4883	-226.658	-494.726	up_up	False	False	TGFb1	False
ENSG00000038427	VCAN	6790.16	1.17997	0.247212	4.77309	2.23994e-05	4.19297	0.245042	17.1112	2.17508e-62	4.74126	0.241728	19.614	6.2618e-82	0.548288	0.344201	1.59293	0.361893	1.72825	0.239501	7.21606	2.25174e-11	4134.75	15092.7	10958	3.65022	True	20301.6	6646.48	5925.85	up_up	False	False	TGFb1	False
ENSG00000120008	WDR11	1087.08	0.135186	0.143097	0.944719	0.495021	0.246086	0.14341	1.71596	0.20333	-0.0772412	0.143628	-0.537785	0.736346	-0.323328	0.202967	-1.59301	0.361893	-0.188141	0.143941	-1.30708	0.30803	187.405	-48.2181	-235.624	-0.257293	True	-159.308	-379.571	-167.992	2Dup_3Ddown	False	False	TGFb1	False
ENSG00000151806	GUF1	278.05	-0.0160628	0.168002	-0.095611	0.955317	0.147782	0.16879	0.875539	0.573716	-0.235586	0.171512	-1.37358	0.316367	-0.383368	0.240637	-1.59314	0.361893	-0.399431	0.172283	-2.31845	0.0528259	28.3849	-40.1481	-68.533	-1.41442	True	-33.8739	-87.9341	-83.791	2Dup_3Ddown	False	False	TGFb1	False
ENSG00000119383	PTPA	1550.13	-0.579317	0.149046	-3.88683	0.000720772	-0.43268	0.149222	-2.89957	0.017095	-0.0959772	0.149993	-0.63988	0.680932	0.336702	0.211577	1.59139	0.362857	-0.242614	0.150167	-1.61563	0.19513	-578.691	-102.176	476.515		False	334.66	646.602	448.283	down_down	False	False	TGFb1	False
ENSG00000163735	CXCL5	268.303	1.99575	0.690303	2.89112	0.0151625	-4.8944	0.779854	-6.27605	8.38775e-09	-3.23046	0.697168	-4.63369	4.12259e-05	1.66394	1.04552	1.59149	0.362857	3.65969	0.785408	4.6596	3.03519e-05	-353.644	-1079.8	-726.151		False	-1441.23	-564.177	-173.049	down_down	False	False	TGFb1	False
ENSG00000048140	TSPAN17	635.836	-1.10498	0.124122	-8.90237	6.33358e-17	0.0774998	0.121125	0.639831	0.69805	0.357457	0.127614	2.80107	0.0217687	0.279957	0.175945	1.59116	0.362865	-0.825024	0.124702	-6.61597	1.13279e-09	38.8573	102.922	64.0651	2.64873	True	177.35	-9.45467	24.2998	up_up	False	False	TGFb1	False
ENSG00000175582	RAB6A	2359.23	-0.345711	0.167973	-2.05813	0.0983531	0.677888	0.167527	4.04645	0.000441085	0.30005	0.168276	1.78308	0.17427	-0.377838	0.237449	-1.59124	0.362865	-0.723549	0.167831	-4.31119	0.000129233	1173.83	349.255	-824.576	0.297534	True	-483.296	-1157.07	-833.367	up_up	False	False	TGFb1	False
ENSG00000182263	FIGN	38.2913	-0.02081	0.377154	-0.0551765	0.976145	0.00515395	0.381135	0.0135227	0.994685	-0.87322	0.399809	-2.1841	0.0847767	-0.878374	0.552358	-1.59022	0.363312	-0.899184	0.403554	-2.22816	0.0638415	-4.54204	-21.1658	-16.6237		False	7.49437	-0.241111	-57.1245	2Dup_3Ddown	False	False	TGFb1	False
ENSG00000183054	RGPD6	25.4597	1.40229	0.455227	3.08043	0.00917293	0.845813	0.472535	1.78995	0.180918	-0.171382	0.431013	-0.397625	0.810306	-1.01719	0.63959	-1.59038	0.363312	0.385099	0.449298	0.857111	0.527909	9.7788	-6.62073	-16.3995	-0.677049	True	-28.6227	-29.6408	9.06483	2Dup_3Ddown	False	False	TGFb1	False
ENSG00000228218	ATF4P3	16.4033	0.193621	0.516357	0.374974	0.807759	-0.166972	0.541903	-0.308122	0.866668	1.00066	0.495458	2.01967	0.115604	1.16763	0.734259	1.59022	0.363312	1.36126	0.522033	2.6076	0.0272699	-1.19948	12.7113	13.9107		False	38.0587	0.897162	2.77638	2Ddown_3Dup	False	False	TGFb1	False
ENSG00000159079	C21orf59	20.0551	-0.415153	0.370362	-1.12094	0.410273	-0.715567	0.389166	-1.83872	0.166982	0.154179	0.384588	0.400896	0.808488	0.869747	0.547135	1.58964	0.363578	0.454594	0.402726	1.12879	0.388115	-11.7435	2.75572	14.4993		False	6.53726	17.5107	19.4499	2Ddown_3Dup	False	False	TGFb1	False
ENSG00000196196	HRCT1	266.334	-2.62863	0.28399	-9.25608	2.97434e-18	1.91619	0.233798	8.19594	1.23847e-14	2.50466	0.287168	8.72195	2.31341e-16	0.588467	0.370214	1.58953	0.363578	-2.04017	0.237711	-8.58255	8.38234e-16	398.523	107.177	-291.346	0.268935	True	-165.178	-217.155	-491.705	up_up	False	False	TGFb1	False
ENSG00000205562	AL049775.1	23.3259	-0.8084	0.655499	-1.23326	0.359037	1.88253	0.592552	3.17699	0.00794169	0.446016	0.682304	0.653691	0.67367	-1.43652	0.903697	-1.5896	0.363578	-2.24492	0.622476	-3.60643	0.00163923	30.6864	3.21973	-27.4667	0.104924	True	-33.3383	-33.3598	-15.702	up_up	False	False	TGFb1	False
ENSG00000137700	SLC37A4	18.9847	1.69588	0.472378	3.59009	0.00199301	0.278731	0.515587	0.540609	0.750712	-0.81335	0.454462	-1.7897	0.172484	-1.09208	0.687284	-1.58898	0.363822	0.603798	0.499238	1.20944	0.349422	1.89819	-13.209	-15.1072	-6.95875	True	-0.733745	-33.8807	-10.7071	2Dup_3Ddown	False	False	TGFb1	False
ENSG00000283175	AC007920.2	15.3582	-0.564468	0.635981	-0.887555	0.524135	-1.30861	0.665167	-1.96734	0.1337	-3.00327	0.83498	-3.59681	0.00214433	-1.69466	1.06651	-1.58898	0.363822	-2.25913	0.856419	-2.63788	0.0253642	-27.4057	-22.0613	5.34439		False	-3.90945	-9.00412	28.9467	down_down	False	False	TGFb1	False
ENSG00000145293	ENOPH1	550.521	0.0344401	0.166978	0.206256	0.897027	0.515355	0.166578	3.09378	0.0101145	0.139994	0.167567	0.835448	0.576395	-0.375362	0.236277	-1.58865	0.363984	-0.340922	0.167168	-2.03939	0.0928904	196.68	44.0386	-152.642	0.22391	True	-31.019	-95.2608	-331.645	up_up	False	False	TGFb1	False
ENSG00000183520	UTP11	666.64	0.390968	0.152135	2.56988	0.0336846	0.476298	0.152711	3.11894	0.00939441	0.134327	0.151749	0.885194	0.55016	-0.341971	0.215287	-1.58844	0.364055	0.0489972	0.152327	0.321659	0.827945	184.137	58.3782	-125.758	0.317038	True	-27.7229	-21.6993	-327.853	up_up	False	False	TGFb1	False
ENSG00000249042	AC008771.1	68.0344	-0.514567	0.352817	-1.45845	0.266697	0.283721	0.348352	0.814466	0.606049	-0.523812	0.370409	-1.41415	0.299806	-0.807533	0.508479	-1.58813	0.364202	-1.3221	0.366158	-3.61074	0.00161583	16.968	-15.0804	-32.0484	-0.888751	True	0.783411	12.4996	-109.428	2Dup_3Ddown	False	False	TGFb1	False
ENSG00000170779	CDCA4	104.274	-0.563605	0.273606	-2.05991	0.0980359	-0.294557	0.274099	-1.07464	0.471874	0.325614	0.278205	1.17041	0.404934	0.620171	0.390549	1.58795	0.36426	0.0565662	0.27869	0.202972	0.895461	-21.3453	22.931	44.2763		False	4.3159	35.1548	93.3581	2Ddown_3Dup	False	False	TGFb1	False
ENSG00000174442	ZWILCH	182.669	-0.826475	0.274553	-3.01026	0.0110645	0.0251744	0.271373	0.0927666	0.960823	0.641079	0.277242	2.31235	0.06562	0.615905	0.387951	1.58758	0.364446	-0.21057	0.274093	-0.768243	0.577829	1.87476	58.1665	56.2917	31.0261	True	57.3608	95.3995	16.1148	up_up	False	False	TGFb1	False
ENSG00000074621	SLC24A1	131.846	0.575862	0.201955	2.85144	0.0167601	-0.877268	0.217571	-4.03211	0.000464945	-0.404402	0.203505	-1.98718	0.122356	0.472866	0.297909	1.58729	0.364585	1.04873	0.219007	4.78856	1.74971e-05	-68.3995	-53.7443	14.6552		False	23.7765	-31.4349	51.6238	down_down	False	False	TGFb1	False
ENSG00000101220	C20orf27	206.142	-0.792167	0.228841	-3.46166	0.00298882	-1.17792	0.232376	-5.06902	5.55469e-06	-0.651911	0.23666	-2.75464	0.0243703	0.526005	0.331671	1.58592	0.365314	-0.266162	0.240079	-1.10865	0.398041	-230.94	-86.7927	144.148		False	172.511	79.6299	180.302	down_down	False	False	TGFb1	False
ENSG00000104723	TUSC3	1554.58	-0.376191	0.17059	-2.20524	0.0746594	0.0426024	0.170515	0.249846	0.892772	-0.341071	0.171641	-1.98711	0.122356	-0.383673	0.241942	-1.58581	0.365314	-0.759865	0.171567	-4.42898	8.04813e-05	49.9657	-286.045	-336.011	-5.72483	True	-127.965	-312.964	-567.103	2Dup_3Ddown	False	False	TGFb1	False
ENSG00000134758	RNF138	107.974	0.38655	0.23541	1.64203	0.202554	-0.50825	0.245646	-2.06904	0.111803	-1.05947	0.245858	-4.30929	0.0001589	-0.551225	0.347541	-1.58607	0.365314	-0.164675	0.255669	-0.644095	0.647546	-38.2912	-86.4416	-48.1504		False	-51.8093	-71.8465	-20.7955	down_down	False	False	TGFb1	False
ENSG00000163382	NAXE	383.786	-0.279135	0.18469	-1.51137	0.247472	-0.223282	0.185464	-1.20391	0.407523	-0.64323	0.189083	-3.40184	0.00398139	-0.419947	0.264857	-1.58556	0.365314	-0.699082	0.189839	-3.6825	0.00127396	-71.6658	-155.764	-84.0979		False	-83.429	39.211	-208.076	down_down	False	False	TGFb1	False
ENSG00000166228	PCBD1	371.429	-0.568803	0.201048	-2.82919	0.0177736	-0.229251	0.20101	-1.1405	0.437815	-0.686743	0.207009	-3.31746	0.005137	-0.457492	0.288542	-1.58553	0.365314	-1.0263	0.206972	-4.95862	8.10345e-06	-88.0254	-139.534	-51.5089		False	-43.9023	-58.6487	-51.9758	down_down	False	False	TGFb1	False
ENSG00000198857	HSD3BP5	47.8996	3.34847	0.520134	6.43772	3.74359e-09	0.496113	0.634582	0.781795	0.623559	1.6371	0.339371	4.82393	1.79615e-05	1.14099	0.719615	1.58555	0.365314	4.48946	0.498228	9.01087	2.25426e-17	1.41625	70.5478	69.1316	49.8132	True	50.9452	78.3393	78.1103	up_up	False	False	TGFb1	False
ENSG00000255857	PXN-AS1	14.5901	-0.584994	0.522974	-1.11859	0.411141	0.414118	0.495946	0.835006	0.594948	1.53994	0.50792	3.03186	0.0118057	1.12582	0.70988	1.58593	0.365314	0.540827	0.480025	1.12667	0.389254	4.25564	15.2164	10.9608	3.57558	True	1.40998	0.912259	30.5601	up_up	False	False	TGFb1	False
ENSG00000068697	LAPTM4A	10140.6	0.196006	0.196251	0.998751	0.468234	0.451094	0.196259	2.29846	0.0711586	0.0110601	0.196275	0.0563502	0.975252	-0.440033	0.277564	-1.58534	0.365364	-0.244027	0.196283	-1.24324	0.334322	2964.16	-148.191	-3112.35	-0.0499943	True	-1270.7	370.87	-8437.23	up_up	False	False	TGFb1	False
ENSG00000121289	CEP89	378.112	-0.435284	0.145228	-2.99724	0.0114723	-0.245557	0.145817	-1.68401	0.213666	0.0838364	0.148065	0.566214	0.720948	0.329393	0.207812	1.58506	0.365364	-0.105891	0.148642	-0.712386	0.60876	-71.5154	20.0155	91.5309		False	33.663	105.969	134.96	2Ddown_3Dup	False	False	TGFb1	False
ENSG00000125877	ITPA	323.168	-0.470014	0.191746	-2.45124	0.0442299	-0.624648	0.1936	-3.22649	0.00687158	-0.188829	0.195209	-0.96732	0.506218	0.435819	0.274932	1.58519	0.365364	-0.0341956	0.19703	-0.173555	0.911408	-160.938	-41.4926	119.445		False	-1.26031	145.737	213.859	down_down	False	False	TGFb1	False
ENSG00000244617	ASPRV1	9.23775	1.13275	0.595793	1.90125	0.131467	-0.7982	0.751841	-1.06166	0.478712	0.659803	0.529963	1.245	0.369687	1.458	0.919861	1.58502	0.365364	2.59076	0.700969	3.69596	0.00121952	-2.13819	6.01235	8.15054		False	13.6507	6.6079	4.19299	2Ddown_3Dup	False	False	TGFb1	False
ENSG00000153048	CARHSP1	523.399	-0.793901	0.143479	-5.53324	6.07803e-07	-0.0374617	0.142003	-0.26381	0.886454	0.285329	0.146116	1.95276	0.130236	0.322791	0.203752	1.58424	0.365862	-0.47111	0.144668	-3.2565	0.00483249	-18.1526	85.3502	103.503		False	79.5799	-45.9109	276.84	2Ddown_3Dup	False	False	TGFb1	False
ENSG00000115252	PDE1A	14.5492	0.71138	0.567973	1.25249	0.35023	-7.7207	1.30436	-5.91915	6.59407e-08	-5.25284	0.851942	-6.16573	1.76934e-08	2.46786	1.55797	1.58402	0.365942	3.17924	1.45074	2.19146	0.0687618	-41.9889	-66.0317	-24.0429		False	-27.1797	-26.1489	-18.8001	down_down	False	False	TGFb1	False
ENSG00000136699	SMPD4	988.858	-0.0587531	0.211508	-0.277782	0.860094	0.168644	0.211622	0.796913	0.615688	0.642285	0.211304	3.03963	0.0115643	0.47364	0.299054	1.5838	0.366026	0.414887	0.211418	1.96241	0.10756	108.422	474.466	366.044	4.37611	True	134.561	108.58	854.99	up_up	False	False	TGFb1	False
ENSG00000164051	CCDC51	132.528	-0.431976	0.203885	-2.11873	0.0880737	-0.18487	0.204582	-0.903645	0.559155	0.277055	0.208001	1.33199	0.332816	0.461925	0.29175	1.58329	0.366238	0.0299489	0.208684	0.143513	0.927598	-18.4531	24.055	42.5082		False	1.18333	79.2643	47.0768	2Ddown_3Dup	False	False	TGFb1	False
ENSG00000178802	MPI	526.215	-0.0756004	0.15796	-0.478604	0.749616	0.0168544	0.158542	0.106308	0.954064	-0.34003	0.160212	-2.12237	0.095433	-0.356884	0.225396	-1.58336	0.366238	-0.432485	0.160786	-2.68982	0.0224176	6.91418	-120.257	-127.172	-17.3929	True	-15.6993	-150.423	-215.393	2Dup_3Ddown	False	False	TGFb1	False
ENSG00000178187	ZNF454	18.8366	-0.188123	0.470708	-0.399659	0.79376	-0.306965	0.485733	-0.631962	0.702546	0.758546	0.466107	1.62741	0.222518	1.06551	0.673216	1.58272	0.366579	0.877389	0.481288	1.823	0.138478	-2.9883	9.97751	12.9658		False	13.8289	13.9666	11.1019	2Ddown_3Dup	False	False	TGFb1	False
ENSG00000103018	CYB5B	990.689	-0.38745	0.153113	-2.53049	0.0368889	0.161614	0.152765	1.05793	0.480745	-0.182389	0.154756	-1.17855	0.400523	-0.344003	0.217455	-1.58195	0.366769	-0.731453	0.154412	-4.73702	2.16469e-05	122.291	-95.5023	-217.794	-0.780941	True	-274.235	66.1786	-445.324	2Dup_3Ddown	False	False	TGFb1	False
ENSG00000128595	CALU	33597.7	-0.0338816	0.160491	-0.211112	0.894748	1.22413	0.160443	7.62972	9.54697e-13	0.865196	0.160466	5.39178	1.19172e-06	-0.358939	0.226917	-1.58181	0.366769	-0.39282	0.160418	-2.44873	0.0395884	25101.4	15416.1	-9685.35	0.614151	True	-3516.19	-12853.7	-12686.1	up_up	False	False	TGFb1	False
ENSG00000137944	KYAT3	396.411	0.130406	0.184438	0.707047	0.622007	-0.407384	0.186965	-2.17893	0.0905365	-0.826965	0.188067	-4.39719	0.000110903	-0.419581	0.265187	-1.58221	0.366769	-0.289175	0.190544	-1.51763	0.227222	-113.401	-241.248	-127.847		False	-178.357	-0.915348	-204.267	down_down	False	False	TGFb1	False
ENSG00000184182	UBE2F	106.903	-0.500495	0.242328	-2.06537	0.0969421	0.609852	0.234752	2.59786	0.0361677	0.0656531	0.251386	0.261164	0.880294	-0.544199	0.343952	-1.58219	0.366769	-1.04469	0.244092	-4.27992	0.00014646	52.4222	1.94969	-50.4725	0.037192	True	-36.6571	-22.5141	-92.2465	up_up	False	False	TGFb1	False
ENSG00000249406	AC015909.1	12.6087	-2.00759	0.943242	-2.12839	0.0865437	1.81021	0.644343	2.80938	0.0215254	3.5683	0.905618	3.94018	0.000646384	1.7581	1.11145	1.58181	0.366769	-0.249494	0.587892	-0.424387	0.769305	11.2973	12.2669	0.969577	1.08582	True	-1.01432	-2.12664	6.0497	up_up	False	False	TGFb1	False
ENSG00000253570	RNF5P1	45.8622	-0.198075	0.336399	-0.588809	0.689874	0.70644	0.32665	2.16268	0.0933016	-0.0503278	0.349428	-0.144029	0.934888	-0.756767	0.478331	-1.5821	0.366769	-0.954842	0.340056	-2.8079	0.0167501	19.3668	-1.10808	-20.4749	-0.0572157	True	-45.6547	3.62429	-19.3941	2Dup_3Ddown	False	False	TGFb1	False
ENSG00000166025	AMOTL1	1920.36	0.527425	0.172071	3.06517	0.00955939	0.652697	0.172242	3.78942	0.0011188	1.03675	0.17117	6.05683	3.31237e-08	0.384053	0.242831	1.58157	0.366865	0.911478	0.171343	5.31961	1.47404e-06	601.777	1560.75	958.971	2.59356	True	577.263	1033.86	1265.79	up_up	False	False	TGFb1	False
ENSG00000146909	NOM1	441.241	0.363262	0.168824	2.15173	0.0826518	0.46059	0.169504	2.71728	0.0272296	0.0826752	0.168603	0.490355	0.761993	-0.377915	0.239079	-1.58071	0.367256	-0.0146527	0.169284	-0.0865568	0.957554	125.373	22.8834	-102.49	0.182522	True	-156.937	-126.967	-23.5656	up_up	False	False	TGFb1	False
ENSG00000156265	MAP3K7CL	29.503	-1.65575	0.38628	-4.28639	0.000164882	0.191973	0.333012	0.576476	0.731158	1.02628	0.409476	2.50632	0.0431359	0.834304	0.527803	1.58071	0.367256	-0.821446	0.359803	-2.28305	0.0569494	3.16141	11.577	8.41555	3.66196	True	29.5557	6.8631	-11.1722	up_up	False	False	TGFb1	False
ENSG00000174672	BRSK2	12.0532	-0.0887409	0.542388	-0.163611	0.917916	-0.902052	0.589988	-1.52893	0.267714	0.368076	0.54537	0.674912	0.662043	1.27013	0.80343	1.58088	0.367256	1.18139	0.592707	1.99321	0.101568	-6.58153	3.24035	9.82188		False	-3.19834	8.31111	24.3529	2Ddown_3Dup	False	False	TGFb1	False
ENSG00000112079	STK38	1061.65	-0.518043	0.130499	-3.9697	0.000536411	0.721287	0.12877	5.60135	3.78265e-07	0.430444	0.131466	3.27418	0.00585259	-0.290843	0.184025	-1.58046	0.367362	-0.808886	0.12975	-6.23418	1.1206e-08	584.516	228.815	-355.702	0.39146	True	-296.424	-344.443	-426.237	up_up	False	False	TGFb1	False
ENSG00000088340	FER1L4	712.704	-0.557562	0.284478	-1.95995	0.118227	1.05585	0.282682	3.73512	0.00135317	0.421348	0.285314	1.47679	0.275112	-0.634503	0.401638	-1.57979	0.367594	-1.19206	0.283523	-4.20447	0.000196908	558.233	115.643	-442.59	0.207159	True	-536.177	-694.111	-97.4829	up_up	False	False	TGFb1	False
ENSG00000171843	MLLT3	311.416	-0.160942	0.245641	-0.655193	0.652218	-0.617391	0.248154	-2.48793	0.0466489	-0.0640206	0.247234	-0.258948	0.881212	0.55337	0.350293	1.57974	0.367594	0.392428	0.249731	1.5714	0.209521	-133.6	-16.6578	116.942		False	-18.7897	115.13	254.485	down_down	False	False	TGFb1	False
ENSG00000204362	AL590644.1	16.1096	-1.53843	1.45067	-1.0605	0.437746	5.45546	0.960203	5.68157	2.47566e-07	2.81027	1.36808	2.05417	0.108124	-2.64519	1.67422	-1.57995	0.367594	-4.18362	0.830113	-5.03982	5.59772e-06	46.7703	2.5198	-44.2505	0.053876	True	-61.5915	-12.5175	-58.6425	up_up	False	False	TGFb1	False
ENSG00000227438	AP001471.1	11.6805	0.540603	0.538291	1.00429	0.465747	-1.12401	0.630773	-1.78195	0.183017	0.17581	0.528363	0.332745	0.842206	1.29982	0.822822	1.57971	0.367594	1.84042	0.622345	2.95724	0.0112492	-5.50467	1.31184	6.81651		False	1.91663	19.9976	-1.46471	2Ddown_3Dup	False	False	TGFb1	False
ENSG00000107164	FUBP3	1150.44	0.531987	0.152473	3.48905	0.0027474	0.19365	0.153507	1.26151	0.380682	0.534282	0.151523	3.52607	0.00270292	0.340631	0.215693	1.57924	0.36778	0.872619	0.152564	5.7197	1.93226e-07	101.131	474.719	373.587	4.69409	True	305.029	324.03	491.703	up_up	False	False	TGFb1	False
ENSG00000162069	BICDL2	61.1467	4.7939	1.05523	4.54298	5.88855e-05	4.37676	1.06291	4.11771	0.000336718	2.3653	0.701882	3.36994	0.00438412	-2.01146	1.2736	-1.57935	0.36778	2.78244	0.713557	3.89939	0.000606086	16.4836	101.815	85.3316	6.17676	True	52.3613	74.53	129.103	up_up	False	False	TGFb1	False
ENSG00000181896	ZNF101	60.7748	-0.0926162	0.280616	-0.330046	0.831371	-0.00505841	0.283645	-0.0178336	0.993385	-0.655068	0.298423	-2.1951	0.082954	-0.65001	0.411716	-1.57878	0.368035	-0.742626	0.301271	-2.46497	0.0381417	0.0529676	-22.2104	-22.2634	-419.321	True	-23.6929	-24.9733	-18.1239	down_down	False	False	TGFb1	False
ENSG00000147679	UTP23	233.326	1.15122	0.262636	4.38333	0.000112169	0.0784899	0.267855	0.293031	0.873518	-0.512299	0.261495	-1.95912	0.128803	-0.590789	0.374334	-1.57824	0.368354	0.560432	0.266737	2.10107	0.0823362	9.04557	-111.901	-120.946	-12.3708	True	-37.1122	-213.089	-112.638	2Dup_3Ddown	False	False	TGFb1	False
ENSG00000065029	ZNF76	258.671	-0.319081	0.243521	-1.31028	0.325604	-0.394404	0.245111	-1.60908	0.239608	0.152854	0.245307	0.623114	0.689191	0.547258	0.346778	1.57812	0.368362	0.228177	0.246885	0.924224	0.492076	-75.9859	28.3092	104.295		False	-29.844	137.815	204.914	2Ddown_3Dup	False	False	TGFb1	False
ENSG00000155980	KIF5A	52.0919	-0.691179	0.329003	-2.10083	0.0909542	0.496882	0.313398	1.58546	0.247881	1.21176	0.327158	3.70389	0.00149744	0.714877	0.453042	1.57795	0.36837	0.0236981	0.311455	0.0760883	0.963143	18.2011	33.1399	14.9387	1.82076	True	18.6743	-1.28698	27.4289	up_up	False	False	TGFb1	False
ENSG00000170955	CAVIN3	1275.14	-1.60907	0.257085	-6.25889	1.10307e-08	-0.354378	0.25619	-1.38326	0.325893	0.219909	0.258518	0.850652	0.568361	0.574287	0.363957	1.5779	0.36837	-1.03478	0.257628	-4.01658	0.000399549	-397.212	76.8856	474.098		False	62.7969	806.833	552.663	2Ddown_3Dup	False	False	TGFb1	False
ENSG00000242732	RTL5	132.433	1.67157	0.294596	5.67412	2.89846e-07	-0.369204	0.307767	-1.19962	0.409572	-1.03962	0.293039	-3.5477	0.00251964	-0.670412	0.424961	-1.57759	0.368519	1.00116	0.306276	3.26883	0.0046643	-23.3872	-159.224	-135.837		False	-184.609	-190.334	-32.5667	down_down	False	False	TGFb1	False
ENSG00000147894	C9orf72	129.519	1.31069	0.308907	4.243	0.000193974	-0.243121	0.319788	-0.760256	0.634482	-0.944456	0.30896	-3.05689	0.0110063	-0.701335	0.444657	-1.57725	0.368687	0.609357	0.319842	1.90518	0.119705	-16.2875	-117.856	-101.569		False	-49.4981	-42.0103	-213.197	down_down	False	False	TGFb1	False
ENSG00000134371	CDC73	695.446	0.526323	0.179267	2.93597	0.0134698	0.504577	0.17994	2.80414	0.0218369	0.104656	0.178728	0.585564	0.709876	-0.399921	0.253618	-1.57687	0.368891	0.126402	0.179402	0.704574	0.612951	191.913	54.491	-137.422	0.283936	True	65.9455	-191.067	-287.144	up_up	False	False	TGFb1	False
ENSG00000101194	SLC17A9	1839.28	-0.444296	0.24235	-1.83328	0.148254	0.917166	0.241573	3.79665	0.00109123	1.45618	0.241965	6.01814	4.09425e-08	0.539017	0.341913	1.57647	0.36902	0.0947208	0.241187	0.392728	0.787598	973.738	1522.09	548.354	1.56314	True	-382.842	300.116	1727.79	up_up	False	False	TGFb1	False
ENSG00000167965	MLST8	340.105	-0.047045	0.232362	-0.202464	0.898879	-0.510066	0.234753	-2.17278	0.0915671	0.0118186	0.2334	0.0506368	0.977748	0.521885	0.331035	1.57652	0.36902	0.47484	0.23578	2.01391	0.0976163	-133.36	-1.54377	131.816		False	69.3628	72.5937	253.492	2Ddown_3Dup	False	False	TGFb1	False
ENSG00000178878	APOLD1	73.5603	-0.936552	0.268941	-3.48237	0.00280997	-0.849744	0.272007	-3.12398	0.00926545	-0.228532	0.28516	-0.801418	0.594059	0.621212	0.394082	1.57635	0.36903	-0.31534	0.28805	-1.09474	0.404462	-55.1639	-10.0986	45.0652		False	33.2539	53.6054	48.3364	down_down	False	False	TGFb1	False
ENSG00000124782	RREB1	267.04	-0.170966	0.18136	-0.942687	0.496022	0.128813	0.181485	0.709768	0.660812	0.533307	0.181452	2.93911	0.0152236	0.404494	0.256635	1.57615	0.369101	0.233528	0.181576	1.28612	0.31706	21.9819	93.3125	71.3306	4.24498	True	87.2324	40.9131	85.8464	up_up	False	False	TGFb1	False
ENSG00000135404	CD63	9938.97	-0.350876	0.178844	-1.96191	0.117829	-0.298434	0.178877	-1.66838	0.218638	-0.697282	0.179049	-3.89436	0.000761439	-0.398848	0.253092	-1.5759	0.369178	-0.749724	0.179082	-4.18648	0.000210986	-2484.82	-4021.64	-1536.82		False	-2333.16	-77.7099	-2199.58	down_down	False	False	TGFb1	False
ENSG00000160472	TMEM190	15.0813	0.703511	0.583306	1.20608	0.371942	1.44174	0.571609	2.52225	0.0431376	0.178855	0.561721	0.318405	0.849716	-1.26288	0.801411	-1.57582	0.369178	-0.559372	0.549552	-1.01787	0.443227	11.4823	1.62972	-9.85256	0.141933	True	-24.2166	-3.43088	-1.91025	up_up	False	False	TGFb1	False
ENSG00000160094	ZNF362	298.868	-0.264393	0.213865	-1.23626	0.357598	0.219522	0.213218	1.02957	0.495597	0.695204	0.213717	3.25291	0.00622069	0.475682	0.301889	1.57569	0.3692	0.211289	0.213069	0.991644	0.457357	45.3585	138.779	93.4204	3.0596	True	99.2293	109.81	71.2219	up_up	False	False	TGFb1	False
ENSG00000116641	DOCK7	863.477	0.0886921	0.253961	0.349235	0.820542	0.248356	0.254123	0.977307	0.522442	-0.318448	0.254685	-1.25036	0.367276	-0.566804	0.359782	-1.57541	0.369324	-0.478112	0.254846	-1.87608	0.125938	136.806	-201.806	-338.612	-1.47512	True	-307.971	-534.312	-173.553	2Dup_3Ddown	False	False	TGFb1	False
ENSG00000151151	IPMK	163.385	0.797604	0.276483	2.88483	0.0154097	-0.983802	0.287303	-3.42427	0.00372928	-1.61975	0.283683	-5.70971	2.22837e-07	-0.635946	0.403752	-1.57509	0.3694	0.161658	0.294233	0.549421	0.702538	-97.02	-232.148	-135.128		False	-87.6099	-229.617	-88.1566	down_down	False	False	TGFb1	False
ENSG00000180530	NRIP1	921.953	0.154237	0.312113	0.494171	0.740651	-0.0165998	0.312642	-0.0530952	0.978463	0.678821	0.311749	2.17746	0.085861	0.695421	0.441512	1.57509	0.3694	0.849658	0.312278	2.72084	0.020765	-42.354	406.57	448.924		False	403.727	466.11	476.936	2Ddown_3Dup	False	False	TGFb1	False
ENSG00000087338	GMCL1	334.779	-0.101109	0.198468	-0.509448	0.731897	0.649421	0.196942	3.29752	0.00553439	0.207932	0.199569	1.0419	0.468806	-0.441489	0.280382	-1.5746	0.369634	-0.542598	0.198052	-2.73968	0.0198407	155.386	37.1534	-118.232	0.239105	True	-22.7748	-91.1337	-240.788	up_up	False	False	TGFb1	False
ENSG00000185753	CXorf38	256.483	-0.300284	0.212539	-1.41284	0.284017	-0.0642953	0.212946	-0.301932	0.869014	0.410604	0.213605	1.92226	0.137913	0.474899	0.301618	1.57451	0.369634	0.174616	0.214011	0.81592	0.550953	-10.5797	76.0423	86.622		False	-5.60271	117.21	148.259	2Ddown_3Dup	False	False	TGFb1	False
ENSG00000197647	ZNF433	35.4681	0.27933	0.372459	0.749963	0.598794	0.257969	0.377624	0.683138	0.674015	-0.592416	0.38617	-1.53408	0.2547	-0.850385	0.540117	-1.57445	0.369634	-0.571055	0.391152	-1.45993	0.247995	6.3362	-13.6869	-20.0231	-2.16011	True	-39.3371	6.54877	-27.281	2Dup_3Ddown	False	False	TGFb1	False
ENSG00000122882	ECD	460.506	0.218936	0.182292	1.20102	0.373844	0.24591	0.183071	1.34325	0.343493	-0.161659	0.183266	-0.882104	0.551642	-0.407569	0.259039	-1.57339	0.370337	-0.188633	0.18404	-1.02496	0.439413	79.3884	-54.1213	-133.51	-0.681729	True	-148.9	58.3869	-310.017	2Dup_3Ddown	False	False	TGFb1	False
ENSG00000072818	ACAP1	51.7964	-0.537487	0.425132	-1.26428	0.345182	0.175932	0.419854	0.419032	0.812375	1.11398	0.423374	2.6312	0.0325149	0.938048	0.596261	1.57322	0.370385	0.400561	0.418074	0.958112	0.474027	9.44647	42.3237	32.8772	4.48037	True	19.6354	2.46931	76.5269	up_up	False	False	TGFb1	False
ENSG00000111424	VDR	725.605	1.89056	0.23118	8.17784	2.28733e-14	1.03227	0.233066	4.4291	9.74852e-05	0.520379	0.227127	2.29114	0.0685907	-0.511893	0.325433	-1.57296	0.370495	1.37866	0.229046	6.01915	3.89366e-08	241.915	370.549	128.634	1.53173	True	-76.4292	-125.127	587.458	up_up	False	False	TGFb1	False
ENSG00000036257	CUL3	835.295	0.702724	0.175327	4.00808	0.000467198	0.318456	0.176452	1.80477	0.176624	-0.0722629	0.174884	-0.413203	0.802056	-0.390719	0.248435	-1.57272	0.370593	0.312006	0.176013	1.77263	0.15076	151.605	-48.9699	-200.575	-0.323009	True	-84.9509	-351.461	-165.314	2Dup_3Ddown	False	False	TGFb1	False
ENSG00000235961	PNMA6A	13.9911	0.24504	0.505518	0.484732	0.746391	0.0284036	0.526393	0.0539589	0.978135	1.14646	0.477945	2.39872	0.054838	1.11805	0.711001	1.5725	0.370673	1.36309	0.499972	2.72634	0.0204874	0.178471	14.8764	14.6979	83.3545	True	12.5251	19.9749	11.5937	up_up	False	False	TGFb1	False
ENSG00000185591	SP1	972.978	0.250357	0.150373	1.66491	0.195592	-0.143611	0.151584	-0.947403	0.537138	0.192021	0.150285	1.27771	0.355656	0.335632	0.213455	1.57237	0.370689	0.585989	0.151497	3.86799	0.000677695	-82.7977	157.371	240.168		False	40.9817	46.2475	633.276	2Ddown_3Dup	False	False	TGFb1	False
ENSG00000144029	MRPS5	782.202	-0.096515	0.139722	-0.690762	0.63107	0.0153839	0.140144	0.109772	0.95234	-0.297649	0.141435	-2.10449	0.0985356	-0.313033	0.199109	-1.57217	0.37076	-0.409548	0.141852	-2.88715	0.0136011	10.3775	-153.12	-163.497	-14.755	True	-35.7395	-155.539	-299.213	2Dup_3Ddown	False	False	TGFb1	False
ENSG00000104983	CCDC61	108.466	-0.5162	0.265527	-1.94406	0.121667	-0.557987	0.26852	-2.07801	0.109983	0.0419269	0.271182	0.154608	0.930976	0.599914	0.381631	1.57197	0.370804	0.0837135	0.274112	0.305399	0.836325	-49.9886	-1.08983	48.8988		False	54.1477	79.1768	13.3718	2Ddown_3Dup	False	False	TGFb1	False
ENSG00000186665	C17orf58	48.5772	-0.317387	0.353743	-0.897226	0.519638	-0.525566	0.359995	-1.45993	0.293001	-1.35598	0.386658	-3.50694	0.00288063	-0.830419	0.528292	-1.57189	0.370804	-1.14781	0.392378	-2.92526	0.012245	-23.4044	-36.7368	-13.3324		False	-16.4314	-15.9715	-7.59428	down_down	False	False	TGFb1	False
ENSG00000112699	GMDS	184.696	-0.510586	0.221835	-2.30164	0.0614007	-0.824626	0.224917	-3.66636	0.00170659	-1.33616	0.23536	-5.67711	2.66789e-07	-0.511539	0.325547	-1.57132	0.370906	-1.02212	0.238265	-4.28987	0.000140741	-146.718	-148.426	-1.70861		False	42.9799	-78.8394	30.7337	down_down	False	False	TGFb1	False
ENSG00000123607	TTC21B	277.212	0.162786	0.179535	0.906713	0.515102	0.290642	0.180412	1.61099	0.239076	-0.111223	0.181211	-0.613772	0.693632	-0.401865	0.255707	-1.57158	0.370906	-0.239078	0.18208	-1.31304	0.305458	54.9567	-19.1095	-74.0661	-0.347719	True	-78.6188	-45.2849	-98.2947	2Dup_3Ddown	False	False	TGFb1	False
ENSG00000165389	SPTSSA	744.075	0.235606	0.188456	1.2502	0.351056	-0.461772	0.190026	-2.43004	0.0531806	-0.884319	0.190257	-4.64803	3.88564e-05	-0.422547	0.268901	-1.57138	0.370906	-0.18694	0.191813	-0.974598	0.465483	-257.634	-482.136	-224.502		False	-320.115	-72.3783	-281.014	down_down	False	False	TGFb1	False
ENSG00000273151	AC073957.3	26.7803	-0.37216	0.508534	-0.73183	0.60881	-0.799446	0.524145	-1.52524	0.268711	0.354409	0.514189	0.689258	0.654362	1.15385	0.734242	1.57149	0.370906	0.781694	0.529614	1.47597	0.241992	-14.794	0.364165	15.1581		False	-23.7365	26.5371	42.6738	2Ddown_3Dup	False	False	TGFb1	False
ENSG00000160714	UBE2Q1	838.317	-0.0484227	0.112205	-0.431554	0.77534	0.0875042	0.112639	0.776855	0.625881	-0.163886	0.113682	-1.44162	0.288709	-0.25139	0.160034	-1.57085	0.371095	-0.299813	0.114109	-2.62742	0.0259749	54.1924	-92.4973	-146.69	-1.70683	True	-158.742	-155.101	-126.226	2Dup_3Ddown	False	False	TGFb1	False
ENSG00000215252	GOLGA8B	465.519	-0.321081	0.26009	-1.2345	0.35842	0.0870881	0.259924	0.335052	0.854956	-0.493822	0.263031	-1.87743	0.149042	-0.580911	0.369792	-1.57091	0.371095	-0.901992	0.262868	-3.43135	0.00287073	20.1944	-157.565	-177.759	-7.80241	True	-264.824	-267.358	-1.09443	2Dup_3Ddown	False	False	TGFb1	False
ENSG00000108094	CUL2	750.817	0.1321	0.166126	0.795177	0.574417	0.144021	0.166688	0.864012	0.579386	-0.226674	0.167094	-1.35657	0.323253	-0.370695	0.23602	-1.57061	0.371195	-0.238595	0.167653	-1.42315	0.261554	72.1899	-115.048	-187.238	-1.59369	True	-121.374	-295.334	-145.007	2Dup_3Ddown	False	False	TGFb1	False
ENSG00000081923	ATP8B1	495.538	-0.395208	0.258173	-1.53079	0.240008	-1.34873	0.260238	-5.18269	3.25605e-06	-1.93092	0.264023	-7.31347	1.11595e-11	-0.582191	0.370717	-1.57045	0.371234	-0.9774	0.266042	-3.67386	0.00131045	-669.914	-615.789	54.1246		False	126.942	-3.63732	39.0687	down_down	False	False	TGFb1	False
ENSG00000198055	GRK6	487.665	-0.391284	0.187299	-2.08908	0.0928629	0.337201	0.186115	1.81179	0.174625	0.751878	0.187345	4.01333	0.000492652	0.414677	0.264077	1.57029	0.371273	0.0233934	0.186161	0.125662	0.936977	116.257	226.307	110.05	1.94662	True	140.981	88.3076	100.862	up_up	False	False	TGFb1	False
ENSG00000213988	ZNF90	8.3081	-1.33863	0.747778	-1.79014	0.159501	-1.2521	0.762891	-1.64126	0.228449	0.473926	0.792021	0.598376	0.702148	1.72603	1.09972	1.56952	0.371631	0.387398	0.806273	0.480479	0.739046	-8.05389	2.22532	10.2792		False	-1.46135	21.7241	10.5749	2Ddown_3Dup	False	False	TGFb1	False
ENSG00000260176	AC141586.2	12.7904	-0.249301	0.624297	-0.39933	0.793955	-0.298672	0.639355	-0.467145	0.788365	1.09134	0.612732	1.78111	0.174791	1.39001	0.88558	1.56961	0.371631	1.14071	0.628077	1.8162	0.140002	-2.66263	9.48945	12.1521		False	3.09623	19.0973	14.2627	2Ddown_3Dup	False	False	TGFb1	False
ENSG00000260257	AL035071.1	64.4598	-0.480508	0.287874	-1.66916	0.194157	0.576204	0.277705	2.07488	0.110691	-0.0691704	0.303262	-0.228087	0.896998	-0.645374	0.411203	-1.56948	0.371631	-1.12588	0.293627	-3.83439	0.000761771	27.6816	-1.92251	-29.6041	-0.069451	True	-25.8548	-14.641	-48.3165	2Dup_3Ddown	False	False	TGFb1	False
ENSG00000121316	PLBD1	30.4794	1.44204	0.426765	3.37901	0.00384134	-1.03215	0.475014	-2.17287	0.0915625	-2.05676	0.448557	-4.58528	5.05161e-05	-1.02462	0.653088	-1.56888	0.371997	0.417425	0.494412	0.844286	0.535038	-14.6234	-64.6436	-50.0203		False	-58.812	-67.4604	-23.7884	down_down	False	False	TGFb1	False
ENSG00000167106	FAM102A	735.324	0.484502	0.282771	1.71341	0.180724	-0.826235	0.284793	-2.90118	0.0170268	-0.196658	0.282848	-0.695278	0.650735	0.629577	0.401385	1.56851	0.372109	1.11408	0.28487	3.91083	0.000581737	-365.346	-66.9659	298.38		False	-265.954	-119.772	1280.87	down_down	False	False	TGFb1	False
ENSG00000250397	AP006623.1	22.5936	-0.345877	0.39379	-0.878328	0.528699	-0.764798	0.416115	-1.83795	0.167151	0.147595	0.406443	0.363138	0.827531	0.912393	0.581674	1.56856	0.372109	0.566516	0.428104	1.32331	0.30119	-11.9371	2.01995	13.9571		False	15.4595	13.6649	12.7467	2Ddown_3Dup	False	False	TGFb1	False
ENSG00000183647	ZNF530	25.4139	-1.24708	0.477414	-2.61215	0.0305373	0.0866177	0.451683	0.191766	0.918987	1.12661	0.485736	2.31939	0.0646476	1.03999	0.663292	1.56793	0.372464	-0.207084	0.460471	-0.449721	0.756698	1.90426	15.5511	13.6468	8.16648	True	5.07027	20.6085	15.2617	up_up	False	False	TGFb1	False
ENSG00000174243	DDX23	1303.09	-0.0692267	0.147874	-0.468148	0.755378	-0.0681094	0.148272	-0.459353	0.791948	0.260396	0.148081	1.75847	0.181347	0.328505	0.209554	1.56764	0.372594	0.259279	0.14848	1.74622	0.157611	-60.3239	251.789	312.113		False	197.476	414.405	324.457	2Ddown_3Dup	False	False	TGFb1	False
ENSG00000150316	CWC15	665.124	-0.122507	0.205947	-0.594847	0.68632	0.159319	0.206019	0.773326	0.627294	-0.298914	0.207503	-1.44053	0.289109	-0.458233	0.292406	-1.56712	0.372825	-0.58074	0.207574	-2.79775	0.0172096	87.9025	-130.165	-218.068	-1.48079	True	-165.447	50.3888	-539.145	2Dup_3Ddown	False	False	TGFb1	False
ENSG00000261625	AP003071.4	18.6494	1.34822	0.492966	2.73492	0.0225509	-2.77368	0.645169	-4.29914	0.00016625	-4.19682	0.642815	-6.52881	1.94487e-09	-1.42314	0.908078	-1.56721	0.372825	-0.0749231	0.762625	-0.0982437	0.951309	-34.2144	-73.173	-38.9586		False	-15.7356	-72.7009	-28.4393	down_down	False	False	TGFb1	False
ENSG00000132507	EIF5A	1823.11	-0.680446	0.189103	-3.59828	0.00194152	-0.126919	0.188929	-0.671784	0.680697	0.292449	0.189609	1.54238	0.252015	0.419369	0.267667	1.56676	0.37299	-0.261077	0.189435	-1.37818	0.278918	-210.738	294.31	505.048		False	410.909	1093.36	10.8787	2Ddown_3Dup	False	False	TGFb1	False
ENSG00000147439	BIN3	187.624	-0.0803508	0.24299	-0.330676	0.831052	-0.311455	0.245985	-1.26615	0.378639	0.231326	0.244006	0.948031	0.516188	0.542781	0.346479	1.56656	0.37299	0.46243	0.24699	1.87226	0.12685	-40.8153	37.1278	77.943		False	27.5058	24.1452	182.178	2Ddown_3Dup	False	False	TGFb1	False
ENSG00000167657	DAPK3	1763.49	-0.519413	0.2098	-2.47575	0.0418633	0.492987	0.209273	2.35571	0.0629318	0.957195	0.209765	4.56318	5.55975e-05	0.464208	0.296305	1.56666	0.37299	-0.0552045	0.209238	-0.263836	0.861304	605.767	973.946	368.179	1.60779	True	-14.2485	511.983	606.802	up_up	False	False	TGFb1	False
ENSG00000261327	AC134312.5	11.2975	2.19092	0.621898	3.52296	0.00247049	-3.74808	1.1681	-3.2087	0.00724147	-1.67853	0.617825	-2.71684	0.0266045	2.06955	1.32116	1.56646	0.37299	4.26046	1.16591	3.6542	0.00140016	-8.83549	-25.6123	-16.7768		False	-0.838651	-33.7439	-15.748	down_down	False	False	TGFb1	False
ENSG00000102763	VWA8	255.653	0.290607	0.210438	1.38096	0.296083	0.045476	0.212678	0.213826	0.91071	-0.425748	0.212813	-2.00058	0.119502	-0.471224	0.300867	-1.56622	0.373008	-0.180616	0.215027	-0.839973	0.537242	8.59632	-82.1909	-90.7872	-9.56117	True	-140.588	-116.574	-15.1988	2Dup_3Ddown	False	False	TGFb1	False
ENSG00000214160	ALG3	451.999	0.460125	0.205687	2.23701	0.0700192	0.425975	0.206503	2.06281	0.113018	-0.0304135	0.205566	-0.14795	0.933621	-0.456389	0.291377	-1.56632	0.373008	0.00373675	0.206382	0.018106	0.991695	124.065	-11.8668	-135.932	-0.09565	True	-45.3708	-159.112	-203.312	2Dup_3Ddown	False	False	TGFb1	False
ENSG00000213397	HAUS7	43.531	1.01898	0.282978	3.60092	0.00192411	-0.327958	0.30843	-1.06332	0.477775	-0.990429	0.289535	-3.42076	0.00375073	-0.662471	0.423033	-1.566	0.373089	0.356511	0.314454	1.13375	0.385978	-9.21091	-43.4349	-34.224		False	-14.0792	-37.9073	-50.6854	down_down	False	False	TGFb1	False
ENSG00000207864	MIR27B	19.5973	0.77638	0.461748	1.68139	0.190288	0.629284	0.472641	1.33142	0.348552	-0.405936	0.462355	-0.877975	0.553796	-1.03522	0.661184	-1.56571	0.373229	-0.25884	0.473224	-0.546972	0.70382	8.42464	-6.02204	-14.4467	-0.714812	True	-26.7311	-24.6	7.99109	2Dup_3Ddown	False	False	TGFb1	False
ENSG00000254910	AC136475.2	7.39438	-1.3767	0.710069	-1.93882	0.122807	-0.384861	0.676792	-0.568655	0.734509	1.16932	0.726323	1.60991	0.228693	1.55418	0.992777	1.56548	0.373315	0.177481	0.693825	0.255801	0.865849	-2.89456	6.05074	8.9453		False	8.76363	7.16682	10.9054	2Ddown_3Dup	False	False	TGFb1	False
ENSG00000213085	CFAP45	17.4666	0.0170933	0.601607	0.0284128	0.988205	0.0707398	0.610667	0.11584	0.950494	1.38801	0.579085	2.3969	0.0550088	1.31727	0.841576	1.56524	0.373418	1.33436	0.58849	2.26743	0.0587278	0.0766523	18.7512	18.6745	244.626	True	-4.0724	23.6927	36.4033	up_up	False	False	TGFb1	False
ENSG00000142330	CAPN10	246.393	-0.800788	0.220889	-3.62529	0.00178394	0.255875	0.217271	1.17767	0.419709	0.742574	0.22267	3.33487	0.00486973	0.486699	0.311109	1.5644	0.373706	-0.314089	0.219081	-1.43367	0.257378	51.2233	100.592	49.3692	1.9638	True	-7.19475	39.6471	115.655	up_up	False	False	TGFb1	False
ENSG00000159110	IFNAR2	175.371	0.436818	0.218174	2.00216	0.109251	0.355025	0.221141	1.60542	0.240759	0.835006	0.21264	3.92685	0.000678898	0.479981	0.306789	1.56453	0.373706	0.916799	0.215685	4.25065	0.000164564	31.918	118.94	87.0216	3.72641	True	96.1152	117.193	47.7566	up_up	False	False	TGFb1	False
ENSG00000196865	NHLRC2	324.597	0.145636	0.18999	0.766542	0.590486	-0.0214521	0.191701	-0.111903	0.951856	-0.446671	0.192716	-2.31777	0.0648747	-0.425219	0.271825	-1.56431	0.373706	-0.279583	0.194403	-1.43817	0.255811	-3.41352	-98.6019	-95.1884		False	-2.278	-149.827	-133.46	down_down	False	False	TGFb1	False
ENSG00000259562	AC090607.2	12.1338	0.0687239	0.544334	0.126253	0.93918	0.28553	0.54814	0.520907	0.760363	-1.00234	0.614011	-1.63244	0.220819	-1.28787	0.823089	-1.56468	0.373706	-1.21914	0.617377	-1.97472	0.1051	1.62376	-6.21474	-7.83851	-3.82737	True	-10.0281	-12.9597	-0.527663	2Dup_3Ddown	False	False	TGFb1	False
ENSG00000279059	AC007485.2	27.6369	-0.547385	0.379751	-1.44143	0.272836	0.242955	0.370139	0.656388	0.688823	-0.635128	0.42195	-1.50522	0.264802	-0.878082	0.561283	-1.56442	0.373706	-1.42547	0.413323	-3.4488	0.00271505	4.88353	-8.46009	-13.3436	-1.73237	True	2.28557	-28.5386	-13.7779	2Dup_3Ddown	False	False	TGFb1	False
ENSG00000186205	MARC1	8.41189	-0.357692	0.579673	-0.617057	0.673296	-2.04642	0.697805	-2.93265	0.0157216	-0.579483	0.626894	-0.924371	0.528987	1.46693	0.937827	1.56419	0.37372	1.10924	0.737191	1.50469	0.231773	-10.9669	-4.25207	6.71484		False	10.896	-4.09358	13.3421	down_down	False	False	TGFb1	False
ENSG00000135655	USP15	645.946	0.324804	0.195137	1.66449	0.195713	0.379387	0.195644	1.93917	0.140273	-0.0530606	0.195382	-0.271573	0.874803	-0.432448	0.276497	-1.56402	0.373761	-0.107644	0.195888	-0.549517	0.702512	145.585	-21.792	-167.377	-0.149686	True	-82.4506	-153.08	-266.601	2Dup_3Ddown	False	False	TGFb1	False
ENSG00000071575	TRIB2	472.69	-0.903323	0.276859	-3.26275	0.00541655	0.268574	0.274982	0.976697	0.522496	0.879583	0.277579	3.16876	0.00800968	0.611009	0.390724	1.56379	0.373856	-0.292314	0.275707	-1.06023	0.421817	102.899	206.504	103.605	2.00686	True	-90.0463	193.677	207.184	up_up	False	False	TGFb1	False
ENSG00000101474	APMAP	2113.48	-0.138007	0.106283	-1.29848	0.330125	-0.0389306	0.1065	-0.365547	0.84062	-0.275031	0.107106	-2.56784	0.0375371	-0.236101	0.151043	-1.56314	0.374178	-0.374108	0.107321	-3.48588	0.00241917	-50.1531	-388.925	-338.772		False	-675.049	-373.116	31.8502	down_down	False	False	TGFb1	False
ENSG00000154188	ANGPT1	259.38	1.43601	0.561596	2.55702	0.0346616	-2.85467	0.575219	-4.96275	9.23745e-06	-4.12373	0.572931	-7.1976	2.49329e-11	-1.26906	0.811816	-1.56323	0.374178	0.166952	0.586221	0.284794	0.848734	-349.121	-1073.91	-724.791		False	-738.131	-1343.18	-93.062	down_down	False	False	TGFb1	False
ENSG00000221955	SLC12A8	166.824	-1.04296	0.221587	-4.70678	2.96528e-05	-1.15083	0.224313	-5.13044	4.17139e-06	-0.645259	0.233039	-2.76888	0.0235313	0.505567	0.323453	1.56303	0.374178	-0.537393	0.23563	-2.28066	0.0571594	-202.769	-58.4828	144.286		False	104.014	16.7286	312.116	down_down	False	False	TGFb1	False
ENSG00000131747	TOP2A	698.757	-1.2294	0.568972	-2.16074	0.0812287	-1.27649	0.569355	-2.24199	0.0796319	-0.0171995	0.570123	-0.030168	0.987295	1.25929	0.805733	1.56291	0.374185	0.0298891	0.570505	0.0523906	0.97587	-714.216	144.133	858.349		False	56.348	1673.86	844.84	down_down	False	False	TGFb1	False
ENSG00000129911	KLF16	328.832	0.326488	0.270807	1.20561	0.372164	-0.210518	0.273273	-0.770357	0.628973	0.389894	0.270055	1.44376	0.287754	0.600412	0.384197	1.56277	0.374212	0.9269	0.272527	3.40113	0.00315218	-40.3495	118.545	158.894		False	120.299	32.1464	324.236	2Ddown_3Dup	False	False	TGFb1	False
ENSG00000162614	NEXN	1404.41	-1.3045	0.309425	-4.21588	0.000215269	1.27565	0.307228	4.15212	0.000295225	0.593116	0.310689	1.90903	0.141143	-0.682533	0.43694	-1.56207	0.37465	-1.98703	0.308504	-6.44086	3.3559e-09	1360.54	247.201	-1113.34	0.181693	True	-1167.92	-1382.08	-790.014	up_up	False	False	TGFb1	False
ENSG00000101190	TCFL5	238.489	-0.055542	0.167384	-0.331824	0.830389	-0.253096	0.170472	-1.48467	0.283286	0.121797	0.16902	0.720607	0.637145	0.374893	0.240059	1.56167	0.374872	0.319351	0.172078	1.85585	0.130602	-42.8301	21.7744	64.6045		False	38.3087	14.5661	140.939	2Ddown_3Dup	False	False	TGFb1	False
ENSG00000140854	KATNB1	275.12	-0.438845	0.203171	-2.15998	0.0813042	0.295935	0.201327	1.46992	0.289152	0.742821	0.203469	3.65079	0.00178867	0.446886	0.286237	1.56124	0.375069	0.0080413	0.201627	0.0398821	0.981259	61.7766	133.046	71.2698	2.15367	True	78.239	1.72007	133.85	up_up	False	False	TGFb1	False
ENSG00000214063	TSPAN4	1303.58	-0.241158	0.166794	-1.44584	0.271344	-0.28268	0.167143	-1.69125	0.211515	-0.652871	0.168195	-3.88163	0.000797218	-0.37019	0.237121	-1.56119	0.375069	-0.611348	0.168541	-3.6273	0.00153359	-338.23	-568.39	-230.16		False	-27.2406	-306.246	-356.992	down_down	False	False	TGFb1	False
ENSG00000135953	MFSD9	85.2201	0.263216	0.22793	1.15481	0.394114	0.624416	0.227518	2.74447	0.0254686	0.121649	0.22797	0.533618	0.738438	-0.502767	0.322078	-1.56101	0.375125	-0.23955	0.227557	-1.0527	0.425438	34.6744	8.39511	-26.2793	0.242113	True	-10.5866	-41.3223	-26.929	up_up	False	False	TGFb1	False
ENSG00000089692	LAG3	15.4456	0.42018	0.57749	0.727598	0.611203	0.0323914	0.607234	0.0533424	0.978386	1.2985	0.537975	2.41368	0.0531584	1.26611	0.811281	1.56063	0.375245	1.68629	0.569925	2.9588	0.0112077	0.484323	16.2634	15.779	33.5796	True	5.10864	2.82984	39.3986	up_up	False	False	TGFb1	False
ENSG00000134313	KIDINS220	1132	0.74787	0.176655	4.2335	0.000200701	0.474367	0.177343	2.67486	0.0301322	0.0843778	0.17608	0.479202	0.767879	-0.389989	0.249909	-1.56052	0.375245	0.357881	0.176769	2.02456	0.09568	280.006	57.788	-222.218	0.206382	True	-110.278	-387.485	-168.889	up_up	False	False	TGFb1	False
ENSG00000236364	AL358115.1	12.281	-0.589064	0.820984	-0.71751	0.616392	1.11074	0.750421	1.48015	0.284991	2.78709	0.768642	3.62599	0.00194525	1.67635	1.07414	1.56064	0.375245	1.08729	0.69263	1.5698	0.210077	6.12681	17.3574	11.2305	2.83302	True	7.73521	-4.38831	30.3447	up_up	False	False	TGFb1	False
ENSG00000164684	ZNF704	7.04029	0.8486	1.64546	0.515723	0.728574	2.34758	1.48723	1.57849	0.250034	5.29992	1.16855	4.53546	6.24862e-05	2.95234	1.8924	1.5601	0.375317	3.80094	0.932385	4.07658	0.000319382	1.13818	22.3068	21.1686	19.5986	True	8.3815	20.1409	34.9834	up_up	False	False	TGFb1	False
ENSG00000197134	ZNF257	7.19046	-0.474498	0.788591	-0.601704	0.682305	0.673695	0.754739	0.89262	0.564999	-1.20801	0.940595	-1.2843	0.352855	-1.8817	1.20597	-1.56032	0.375317	-2.3562	0.912474	-2.58221	0.0290083	4.42591	-2.71302	-7.13893	-0.612985	True	0.0183571	-11.1985	-10.2366	2Dup_3Ddown	False	False	TGFb1	False
ENSG00000205364	MT1M	11.0925	-0.136511	0.545188	-0.250393	0.874418	-1.62892	0.628182	-2.59307	0.0365691	-0.306782	0.568837	-0.539314	0.735546	1.32214	0.847422	1.56019	0.375317	1.18563	0.648757	1.82754	0.137307	-11.794	-1.88636	9.90769		False	-6.10942	22.5127	13.3198	down_down	False	False	TGFb1	False
ENSG00000110074	FOXRED1	262.309	-0.492685	0.232909	-2.11535	0.0886156	-0.29146	0.233423	-1.24863	0.385962	0.225359	0.235183	0.958228	0.510992	0.516819	0.331357	1.5597	0.375454	0.0241344	0.235692	0.102398	0.949008	-56.5964	39.4242	96.0206		False	24.9994	218.656	44.4066	2Ddown_3Dup	False	False	TGFb1	False
ENSG00000196782	MAML3	81.7186	2.60352	0.303664	8.57369	9.53827e-16	0.488415	0.331293	1.47427	0.287378	-0.181422	0.273254	-0.663932	0.668165	-0.669837	0.429444	-1.55978	0.375454	1.93368	0.303673	6.36764	5.10686e-09	9.99927	-15.8588	-25.8581	-1.586	True	-22.8418	-45.8442	-8.88825	2Dup_3Ddown	False	False	TGFb1	False
ENSG00000147324	MFHAS1	302.864	-0.16914	0.201946	-0.837553	0.552063	-0.244086	0.20352	-1.19932	0.409689	0.204314	0.203099	1.00598	0.486436	0.4484	0.287523	1.55953	0.375507	0.27926	0.204664	1.36448	0.284322	-52.3617	45.7719	98.1336		False	15.5814	47.166	231.653	2Ddown_3Dup	False	False	TGFb1	False
ENSG00000164323	CFAP97	492.153	0.331153	0.25113	1.31865	0.321819	-0.156575	0.25252	-0.620048	0.708012	-0.713611	0.252695	-2.824	0.02054	-0.557036	0.357241	-1.55927	0.375616	-0.225883	0.254077	-0.889035	0.510469	-51.6891	-251.335	-199.646		False	-281.476	-29.091	-288.37	down_down	False	False	TGFb1	False
ENSG00000105053	VRK3	301.752	-0.519577	0.17347	-2.9952	0.0115338	-0.32472	0.174055	-1.86562	0.159465	0.0619983	0.17676	0.350749	0.833234	0.386719	0.248071	1.55891	0.375706	-0.132859	0.177334	-0.749201	0.588576	-82.975	8.73866	91.7137		False	149.052	72.1076	53.9818	2Ddown_3Dup	False	False	TGFb1	False
ENSG00000148296	SURF6	29.2235	0.636249	0.563513	1.12908	0.406462	0.569867	0.56785	1.00355	0.509804	-0.685234	0.57081	-1.20046	0.390225	-1.2551	0.805156	-1.55883	0.375706	-0.618852	0.575091	-1.07609	0.413644	10.1964	-13.9502	-24.1466	-1.36815	True	-22.1997	-41.0518	-9.18828	2Dup_3Ddown	False	False	TGFb1	False
ENSG00000172336	POP7	191.993	-0.776885	0.215639	-3.60271	0.00191309	0.0891347	0.211844	0.420757	0.811409	0.564227	0.219062	2.57565	0.0368857	0.475092	0.304739	1.55901	0.375706	-0.301794	0.215327	-1.40156	0.269772	12.458	52.2561	39.798	4.19457	True	47.7057	60.0903	11.598	up_up	False	False	TGFb1	False
ENSG00000173171	MTX1	178.634	-0.400178	0.200632	-1.99459	0.110701	-0.0720966	0.200607	-0.359393	0.843918	0.372761	0.203062	1.8357	0.159727	0.444858	0.285442	1.55849	0.375819	0.04468	0.203037	0.220058	0.886183	-8.27132	40.2615	48.5329		False	33.2588	123.904	-11.5647	2Ddown_3Dup	False	False	TGFb1	False
ENSG00000234028	AC062029.1	17.1826	-0.399819	0.4893	-0.817123	0.562781	0.814642	0.466495	1.7463	0.19359	-0.281696	0.52655	-0.534985	0.737607	-1.09634	0.703474	-1.55846	0.375819	-1.49616	0.505452	-2.96004	0.0111703	13.7217	-1.50739	-15.2291	-0.109855	True	-20.2012	-18.5139	-6.97205	2Dup_3Ddown	False	False	TGFb1	False
ENSG00000080573	COL5A3	2486.7	1.33225	0.740712	1.79861	0.157295	2.09574	0.740473	2.83027	0.0204123	3.72543	0.738618	5.04378	6.55107e-06	1.62969	1.04588	1.5582	0.375854	2.96194	0.738378	4.01141	0.000407026	634.476	6497.84	5863.36	10.2413	True	1527.28	9446.13	6616.68	up_up	False	False	TGFb1	False
ENSG00000187231	SESTD1	455.78	0.178089	0.176345	1.00989	0.46289	0.160137	0.17751	0.902135	0.559844	0.548877	0.175298	3.13111	0.00892552	0.388739	0.249478	1.55821	0.375854	0.566828	0.176469	3.21205	0.00549904	41.9282	183.525	141.597	4.37712	True	122.909	286.072	15.8084	up_up	False	False	TGFb1	False
ENSG00000060237	WNK1	3263.23	0.861668	0.132207	6.51754	2.34645e-09	0.44835	0.132597	3.3813	0.00427062	0.157094	0.131843	1.19153	0.39407	-0.291256	0.186988	-1.55762	0.376127	0.570412	0.132233	4.31369	0.000127845	791.398	414.372	-377.026	0.523595	True	559.797	-1458.65	-232.227	up_up	False	False	TGFb1	False
ENSG00000185024	BRF1	333.512	-0.0133284	0.194287	-0.0686015	0.969314	-0.319421	0.196547	-1.62516	0.234005	0.111994	0.195144	0.573904	0.716571	0.431415	0.27697	1.55763	0.376127	0.418087	0.197395	2.11803	0.0795792	-73.9365	30.8225	104.759		False	49.5773	27.1181	237.582	2Ddown_3Dup	False	False	TGFb1	False
ENSG00000154040	CABYR	63.1385	0.0110539	0.274102	0.0403276	0.982956	0.341051	0.274073	1.24438	0.387702	-0.273876	0.284237	-0.963549	0.508409	-0.614928	0.394847	-1.55738	0.376225	-0.603874	0.284206	-2.12478	0.0785085	19.2057	-10.5934	-29.7991	-0.551578	True	-62.0128	-21.6986	-5.68598	2Dup_3Ddown	False	False	TGFb1	False
ENSG00000033050	ABCF2	1085.72	0.394315	0.15489	2.54577	0.035587	-0.193592	0.15599	-1.24106	0.389266	-0.536656	0.155592	-3.44912	0.00344276	-0.343064	0.220322	-1.5571	0.376272	0.0512505	0.156687	0.327089	0.82456	-156.305	-486.004	-329.698		False	-288.725	-475.417	-224.954	down_down	False	False	TGFb1	False
ENSG00000213380	COG8	56.1289	0.060801	0.299706	0.202868	0.898645	-0.501796	0.313179	-1.60227	0.2417	0.175087	0.301468	0.580781	0.712584	0.676883	0.434699	1.55713	0.376272	0.737684	0.314864	2.34287	0.0501344	-16.8962	7.49118	24.3874		False	22.0046	34.9104	16.2473	2Ddown_3Dup	False	False	TGFb1	False
ENSG00000138138	ATAD1	781.338	0.413724	0.202144	2.04668	0.100461	0.43417	0.202584	2.14316	0.0971332	-0.0113349	0.202118	-0.0560808	0.975409	-0.445505	0.286168	-1.5568	0.376422	-0.0317811	0.202558	-0.156899	0.920398	205.777	-1.29333	-207.07	-0.00628508	True	123.187	-216.833	-527.565	2Dup_3Ddown	False	False	TGFb1	False
ENSG00000135870	RC3H1	417.685	-0.0380356	0.204419	-0.186067	0.90704	0.225602	0.204576	1.10277	0.456896	-0.226766	0.206386	-1.09875	0.439675	-0.452368	0.290597	-1.55668	0.376426	-0.490403	0.206542	-2.37435	0.0468705	63.6203	-64.4163	-128.037	-1.01251	True	-107.931	-178.914	-97.2647	2Dup_3Ddown	False	False	TGFb1	False
ENSG00000161542	PRPSAP1	585.074	-0.0666982	0.158123	-0.421812	0.78079	0.34338	0.157871	2.17507	0.0911794	0.690505	0.15751	4.38389	0.000117158	0.347124	0.223008	1.55656	0.376442	0.280426	0.157257	1.78324	0.147938	121.749	264.872	143.123	2.17555	True	192.016	81.0392	156.313	up_up	False	False	TGFb1	False
ENSG00000040731	CDH10	9.20198	-1.58929	0.904437	-1.75721	0.168412	0.122443	0.845707	0.144782	0.938175	-2.1371	1.18176	-1.8084	0.167199	-2.25955	1.45292	-1.55518	0.376859	-3.84884	1.1412	-3.37263	0.00343459	-0.423407	-8.52236	-8.09895		False	-18.821	3.03382	-8.50968	2Dup_3Ddown	False	False	TGFb1	False
ENSG00000101940	WDR13	806.991	-0.355019	0.177433	-2.00086	0.109405	-0.0701583	0.177495	-0.395269	0.825917	0.320864	0.178052	1.80208	0.169093	0.391022	0.25141	1.55531	0.376859	0.0360029	0.178114	0.202134	0.8959	-67.2241	160.618	227.842		False	107.251	170.646	405.63	2Ddown_3Dup	False	False	TGFb1	False
ENSG00000112697	TMEM30A	4225.3	-0.148016	0.20803	-0.711515	0.619504	0.613951	0.207912	2.95294	0.0148898	0.156431	0.208148	0.751537	0.620532	-0.457521	0.294199	-1.55514	0.376859	-0.605537	0.20803	-2.91082	0.0127345	1872.89	365.657	-1507.23	0.195237	True	-1878.67	-551.003	-2092.03	up_up	False	False	TGFb1	False
ENSG00000123992	DNPEP	411.043	0.355823	0.170224	2.09032	0.0926408	-1.01439	0.175898	-5.76693	1.54952e-07	-0.631633	0.17206	-3.671	0.00166866	0.382757	0.246058	1.55555	0.376859	0.738579	0.177674	4.15692	0.000236335	-275.913	-250.685	25.2279		False	14.0352	48.7412	12.9075	down_down	False	False	TGFb1	False
ENSG00000134030	CTIF	385.259	0.024321	0.249874	0.0973331	0.954504	0.339951	0.249896	1.36037	0.335892	0.888218	0.248614	3.57268	0.00232206	0.548266	0.352501	1.55536	0.376859	0.572587	0.248636	2.30291	0.0546585	77.5311	245.62	168.089	3.16802	True	176.117	153.733	174.417	up_up	False	False	TGFb1	False
ENSG00000137103	TMEM8B	332.919	0.209078	0.164254	1.2729	0.341247	-0.47687	0.168516	-2.82982	0.0204357	-0.109794	0.165281	-0.664285	0.668057	0.367077	0.236041	1.55514	0.376859	0.576155	0.169518	3.39879	0.00317454	-108.589	-29.0594	79.5299		False	59.5086	-58.2134	237.294	down_down	False	False	TGFb1	False
ENSG00000205208	C4orf46	111.186	-0.854804	0.251676	-3.39644	0.00364332	-0.500538	0.251344	-1.99145	0.128398	0.0633222	0.261174	0.242452	0.890043	0.56386	0.362472	1.5556	0.376859	-0.290943	0.260856	-1.11534	0.394808	-46.5621	7.33797	53.9001		False	-18.3697	116.622	63.4479	2Ddown_3Dup	False	False	TGFb1	False
ENSG00000233476	EEF1A1P6	1958.39	0.620271	0.188964	3.28248	0.00509836	-0.0227779	0.189554	-0.120166	0.949047	-0.439323	0.189101	-2.32322	0.0640551	-0.416545	0.267749	-1.55573	0.376859	0.203726	0.18969	1.07399	0.414757	-28.9215	-699.979	-671.057		False	-774.858	-37.1719	-1201.14	down_down	False	False	TGFb1	False
ENSG00000143155	TIPRL	808.499	0.2251	0.185389	1.21421	0.367793	0.4171	0.185599	2.24732	0.0788233	0.008947	0.185659	0.0481904	0.978828	-0.408153	0.262519	-1.55476	0.377065	-0.183054	0.18587	-0.98485	0.460423	211.135	2.0032	-209.131	0.00948776	True	1.86676	-127.233	-502.028	up_up	False	False	TGFb1	False
ENSG00000004897	CDC27	1265.93	0.0401413	0.168859	0.237721	0.880792	0.403317	0.168816	2.38909	0.0584407	0.0317054	0.169241	0.187339	0.915157	-0.371611	0.239043	-1.55458	0.377115	-0.33147	0.169198	-1.95906	0.108203	344.848	23.0512	-321.796	0.0668447	True	-179.318	-462.815	-323.256	up_up	False	False	TGFb1	False
ENSG00000077044	DGKD	364.22	0.918946	0.185109	4.96436	9.33958e-06	-1.02037	0.193557	-5.27166	2.10275e-06	-0.603909	0.185285	-3.25935	0.00611155	0.416458	0.267944	1.55427	0.377201	1.3354	0.193727	6.89323	1.94655e-10	-195.734	-258.24	-62.5065		False	-47.5746	-182.67	42.7256	down_down	False	False	TGFb1	False
ENSG00000105700	KXD1	224.374	-0.14953	0.174977	-0.85457	0.542575	-0.248055	0.177436	-1.398	0.319927	0.141407	0.176935	0.799204	0.595234	0.389462	0.250578	1.55425	0.377201	0.239932	0.179367	1.33766	0.29514	-42.2053	25.493	67.6983		False	-24.8058	110.632	117.269	2Ddown_3Dup	False	False	TGFb1	False
ENSG00000053371	AKR7A2	681.481	0.0363962	0.146975	0.247635	0.875967	-0.138565	0.148238	-0.93475	0.543281	0.186072	0.147339	1.26289	0.361624	0.324637	0.209005	1.55325	0.377871	0.361033	0.148598	2.4296	0.0413701	-71.8595	71.4887	143.348		False	198.932	148.801	82.3118	2Ddown_3Dup	False	False	TGFb1	False
ENSG00000117984	CTSD	902.64	0.641637	0.286776	2.23741	0.0699664	-0.55359	0.287906	-1.92281	0.144522	-1.18563	0.287601	-4.12247	0.000327675	-0.632036	0.406945	-1.55312	0.377886	0.0096013	0.288728	0.0332538	0.984369	-384.812	-995.299	-610.487		False	-600.093	-568.711	-662.657	down_down	False	False	TGFb1	False
ENSG00000198917	SPOUT1	207.588	-0.221417	0.201633	-1.09812	0.420594	-0.346738	0.204125	-1.69866	0.209063	0.101031	0.203997	0.495255	0.759505	0.447769	0.288585	1.5516	0.378789	0.226352	0.20646	1.09635	0.403646	-54.1963	13.7344	67.9307		False	35.1013	106.258	62.4332	2Ddown_3Dup	False	False	TGFb1	False
ENSG00000203668	CHML	134.33	-0.229254	0.283166	-0.809613	0.566874	0.487205	0.28059	1.73636	0.196676	-0.137891	0.289085	-0.476991	0.769114	-0.625096	0.402866	-1.55162	0.378789	-0.85435	0.286565	-2.98135	0.0105564	48.5442	-12.9978	-61.5421	-0.267752	True	-0.185813	-121.447	-62.9934	2Dup_3Ddown	False	False	TGFb1	False
ENSG00000261351	AC116913.1	10.5415	-0.255199	0.611688	-0.417205	0.783387	-0.410492	0.637602	-0.643806	0.695705	0.94901	0.6008	1.57958	0.239287	1.3595	0.876114	1.55174	0.378789	1.1043	0.627187	1.76073	0.153805	-2.95883	6.70428	9.6631		False	3.75949	18.3841	6.84575	2Ddown_3Dup	False	False	TGFb1	False
ENSG00000233682	AL356417.2	11.4275	-3.08724	1.4148	-2.18211	0.0778993	3.98459	0.805723	4.94536	1.00596e-05	6.33036	1.27952	4.94746	1.02752e-05	2.34577	1.51218	1.55126	0.378965	-0.741471	0.533716	-1.38926	0.274399	19.3638	12.8788	-6.48504	0.665095	True	-0.0474544	-6.21726	-13.1904	up_up	False	False	TGFb1	False
ENSG00000164073	MFSD8	147.137	-0.632236	0.264761	-2.38795	0.0509302	0.228389	0.261569	0.873149	0.574682	-0.359937	0.274746	-1.31007	0.342107	-0.588326	0.379346	-1.55089	0.379156	-1.22056	0.271672	-4.49278	6.16234e-05	29.2056	-26.2224	-55.428	-0.897856	True	-84.4943	-67.2789	-14.5106	2Dup_3Ddown	False	False	TGFb1	False
ENSG00000196284	SUPT3H	105.797	0.309279	0.196514	1.57382	0.22491	-0.129654	0.204642	-0.633566	0.701746	-0.578254	0.204463	-2.82816	0.0203191	-0.4486	0.28928	-1.55075	0.379185	-0.139321	0.212285	-0.656295	0.639942	-10.3505	-40.683	-30.3325		False	-50.6441	-33.9517	-6.4016	down_down	False	False	TGFb1	False
ENSG00000138385	SSB	953.694	0.0817621	0.212601	0.38458	0.802139	-0.179301	0.213239	-0.840843	0.592172	-0.647542	0.213813	-3.02854	0.0118955	-0.468241	0.301972	-1.55061	0.379209	-0.386479	0.214448	-1.80221	0.14334	-128.209	-390.113	-261.904		False	-85.486	15.6717	-715.898	down_down	False	False	TGFb1	False
ENSG00000111266	DUSP16	48.8761	1.46284	0.305427	4.78949	2.08375e-05	-0.0508101	0.343793	-0.147793	0.936945	0.631138	0.2747	2.29755	0.0677447	0.681948	0.44006	1.54967	0.379556	2.14479	0.316814	6.76987	4.26697e-10	-0.851239	34.83	35.6812		False	53.1643	6.99338	46.8861	2Ddown_3Dup	False	False	TGFb1	False
ENSG00000140948	ZCCHC14	523.007	1.02751	0.216672	4.74225	2.55431e-05	-0.366711	0.221218	-1.65769	0.222621	0.111229	0.215053	0.517217	0.747156	0.47794	0.308521	1.54913	0.379556	1.50545	0.219634	6.85438	2.51692e-10	-67.9134	46.5761	114.489		False	74.8778	25.9313	242.659	2Ddown_3Dup	False	False	TGFb1	False
ENSG00000166492	FAM86GP	16.9568	-0.280759	0.502746	-0.55845	0.705514	-1.78411	0.567409	-3.14431	0.00871305	-0.579762	0.531476	-1.09085	0.443833	1.20435	0.77738	1.54924	0.379556	0.923588	0.592914	1.55771	0.213943	-19.2047	-5.71774	13.487		False	-1.72474	26.7537	15.432	down_down	False	False	TGFb1	False
ENSG00000167397	VKORC1	13.9794	0.0259931	0.504493	0.0515233	0.97818	0.89443	0.487841	1.83344	0.168464	-0.220233	0.529088	-0.41625	0.800301	-1.11466	0.719665	-1.54886	0.379556	-1.08867	0.513234	-2.1212	0.0790365	9.74554	-1.7528	-11.4983	-0.179857	True	-9.40868	-6.86393	-18.2224	2Dup_3Ddown	False	False	TGFb1	False
ENSG00000168036	CTNNB1	6246.89	1.20247	0.17427	6.90003	2.03252e-10	0.758922	0.174443	4.35055	0.000134029	0.377239	0.173962	2.16852	0.0873379	-0.381683	0.24636	-1.54929	0.379556	0.820783	0.174135	4.71347	2.39767e-05	2064.76	2049.43	-15.3263	0.992577	True	441.04	1502.24	-1989.26	up_up	False	False	TGFb1	False
ENSG00000169288	MRPL1	194.851	-0.116713	0.262071	-0.445349	0.767199	-0.40058	0.264758	-1.513	0.273113	-0.98667	0.270206	-3.65154	0.00178417	-0.58609	0.378296	-1.54929	0.379556	-0.702803	0.272812	-2.57614	0.0294191	-58.5676	-109.506	-50.9388		False	64.0731	-69.9583	-146.931	down_down	False	False	TGFb1	False
ENSG00000169718	DUS1L	768.121	-0.369755	0.197241	-1.87463	0.137716	0.0674072	0.197051	0.34208	0.852126	0.499691	0.197589	2.52895	0.0410137	0.432284	0.279052	1.54912	0.379556	0.0625293	0.197398	0.316767	0.830473	37.3942	260.251	222.857	6.95966	True	90.8918	337.7	239.978	up_up	False	False	TGFb1	False
ENSG00000174332	GLIS1	44.5124	-0.207741	0.567983	-0.365752	0.812123	2.12275	0.524211	4.04943	0.000437128	3.27408	0.52701	6.21255	1.34658e-08	1.15132	0.743297	1.54894	0.379556	0.943583	0.479461	1.96801	0.106435	35.5443	81.5078	45.9635	2.29313	True	42.9561	35.2024	59.732	up_up	False	False	TGFb1	False
ENSG00000189058	APOD	488.481	3.51381	0.719529	4.88349	1.35926e-05	-1.83092	0.761004	-2.40592	0.0562794	-3.45598	0.721879	-4.78747	2.11302e-05	-1.62506	1.04876	-1.5495	0.379556	1.88876	0.763173	2.47487	0.0372956	-129.64	-2667.65	-2538.01		False	-47.7962	-302.815	-7263.4	down_down	False	False	TGFb1	False
ENSG00000205423	CNEP1R1	371.455	-0.365422	0.193003	-1.89335	0.133326	0.570118	0.190894	2.98657	0.0135996	0.147054	0.195321	0.752884	0.619952	-0.423064	0.273113	-1.54904	0.379556	-0.788486	0.193237	-4.08041	0.000314719	160.092	28.5673	-131.525	0.178443	True	-131.496	-130.766	-132.314	up_up	False	False	TGFb1	False
ENSG00000265666	RARA-AS1	15.7869	-0.660657	0.495884	-1.33228	0.315921	0.282133	0.47216	0.597536	0.720009	1.33476	0.488418	2.73282	0.0256192	1.05263	0.679332	1.5495	0.379556	0.391969	0.464298	0.844218	0.535045	2.10595	13.4751	11.3691	6.39855	True	4.70408	8.05385	21.3494	up_up	False	False	TGFb1	False
ENSG00000272950	AC093799.1	7.97186	-0.493543	0.708781	-0.696326	0.62812	-0.890617	0.751191	-1.18561	0.415924	0.71578	0.714354	1.002	0.488134	1.6064	1.03686	1.54928	0.379556	1.11285	0.756445	1.47116	0.243677	-3.7055	3.43482	7.14032		False	5.48424	7.89175	8.04498	2Ddown_3Dup	False	False	TGFb1	False
ENSG00000197183	NOL4L	726.489	-0.0592088	0.217912	-0.27171	0.863708	0.895295	0.216663	4.1322	0.000318098	1.36944	0.216361	6.32943	6.65735e-09	0.474143	0.306194	1.54851	0.379743	0.414934	0.215102	1.92901	0.114499	357.08	636.323	279.243	1.78202	True	44.6135	183.814	609.3	up_up	False	False	TGFb1	False
ENSG00000165124	SVEP1	4298.47	0.0851361	0.299185	0.28456	0.856198	-0.221414	0.299278	-0.739828	0.645581	-0.87678	0.299402	-2.92843	0.0156434	-0.655366	0.423331	-1.54812	0.379845	-0.57023	0.299495	-1.90397	0.119941	-749.025	-2801.86	-2052.84		False	-3341.33	-3710.07	892.888	down_down	False	False	TGFb1	False
ENSG00000247516	MIR4458HG	29.1186	0.495982	0.329012	1.50749	0.248732	-0.270412	0.352662	-0.766775	0.631095	-1.0448	0.354791	-2.94482	0.0149932	-0.774386	0.500233	-1.54805	0.379845	-0.278404	0.376806	-0.738853	0.594231	-4.79288	-21.6591	-16.8662		False	-24.4971	-16.0544	-10.0472	down_down	False	False	TGFb1	False
ENSG00000269858	EGLN2	48.4509	-1.22795	0.345955	-3.54944	0.00227518	-0.158502	0.333345	-0.475488	0.78387	0.59947	0.358603	1.67168	0.207883	0.757972	0.489607	1.54812	0.379845	-0.469976	0.346466	-1.35648	0.287689	-8.06854	13.936	22.0046		False	-10.083	48.0036	28.0931	2Ddown_3Dup	False	False	TGFb1	False
ENSG00000047579	DTNBP1	85.8199	-0.658099	0.225011	-2.92474	0.0138746	-1.09682	0.234523	-4.67681	3.35407e-05	-0.575264	0.24198	-2.37732	0.0573142	0.521556	0.33698	1.54774	0.38	-0.136542	0.250849	-0.544321	0.70504	-79.8128	-30.8803	48.9325		False	74.5025	14.929	57.3659	down_down	False	False	TGFb1	False
ENSG00000035141	FAM136A	353.24	-0.617495	0.172016	-3.58975	0.00199465	-0.0434112	0.171058	-0.25378	0.890544	-0.425673	0.178279	-2.38767	0.0561049	-0.382262	0.247071	-1.54717	0.380264	-0.999757	0.177355	-5.63704	3.01314e-07	-13.4466	-75.1794	-61.7329		False	-51.9038	-44.0252	-89.2697	down_down	False	False	TGFb1	False
ENSG00000275202	AL161421.1	17.547	1.12247	0.48593	2.30994	0.0603495	-0.462837	0.557569	-0.830099	0.597578	0.643794	0.447938	1.43724	0.29035	1.10663	0.715224	1.54725	0.380264	2.2291	0.525018	4.24576	0.000167718	-2.18274	13.2107	15.3934		False	20.0935	18.7795	7.30733	2Ddown_3Dup	False	False	TGFb1	False
ENSG00000077157	PPP1R12B	675.639	-1.32029	0.348982	-3.78328	0.00104464	-3.22356	0.351855	-9.16163	3.92971e-18	-2.45142	0.354032	-6.9243	1.5707e-10	0.77214	0.499139	1.54694	0.380284	-0.548154	0.356864	-1.53603	0.221235	-2441.62	-866.653	1574.97		False	1463.52	352.72	2908.67	down_down	False	False	TGFb1	False
ENSG00000139597	N4BP2L1	32.8672	2.3478	0.60361	3.88959	0.000713874	-2.16257	0.766984	-2.81958	0.0209729	-0.671581	0.583708	-1.15054	0.413877	1.49099	0.963836	1.54693	0.380284	3.83879	0.751427	5.10866	4.0623e-06	-11.1626	-27.9338	-16.7712		False	22.3826	-27.4772	-45.2189	down_down	False	False	TGFb1	False
ENSG00000106052	TAX1BP1	2964.69	-0.272314	0.190023	-1.43306	0.276133	0.727576	0.189713	3.83515	0.000954525	0.312068	0.190204	1.6407	0.218133	-0.415509	0.268642	-1.5467	0.380301	-0.687823	0.189895	-3.62213	0.00155934	1472.16	461.716	-1010.44	0.313632	True	-225.292	-821.236	-1984.8	up_up	False	False	TGFb1	False
ENSG00000183943	PRKX	206.917	-0.243938	0.248693	-0.980882	0.477014	-0.584822	0.251823	-2.32235	0.067474	-0.0346381	0.251235	-0.137871	0.937915	0.550184	0.355716	1.5467	0.380301	0.306246	0.254334	1.20411	0.352045	-86.4206	3.14655	89.5672		False	-50.3125	72.4402	246.574	down_down	False	False	TGFb1	False
ENSG00000035687	ADSS	544.143	0.540781	0.191554	2.82312	0.0180492	-0.0605715	0.193449	-0.313114	0.864803	-0.482371	0.192312	-2.50827	0.0429172	-0.4218	0.272776	-1.54632	0.3805	0.118982	0.194199	0.612678	0.666524	-26.6764	-199.919	-173.243		False	13.8654	-88.2914	-445.303	down_down	False	False	TGFb1	False
ENSG00000089050	RBBP9	158.113	0.163885	0.275797	0.594222	0.6866	-0.0266777	0.278388	-0.0958292	0.959619	-0.638174	0.281083	-2.27041	0.0714469	-0.611496	0.395608	-1.54571	0.380881	-0.447612	0.283623	-1.57819	0.207112	-6.02973	-61.8445	-55.8148		False	-25.9143	-23.4092	-118.121	down_down	False	False	TGFb1	False
ENSG00000198792	TMEM184B	2435.18	-0.330853	0.226561	-1.46033	0.265961	0.340507	0.226397	1.50403	0.276404	0.835467	0.226513	3.68839	0.00157391	0.49496	0.320256	1.54551	0.380949	0.164106	0.226349	0.725016	0.601844	546.643	1374.14	827.496	2.51378	True	465.176	-167.412	2184.72	up_up	False	False	TGFb1	False
ENSG00000261172	AC133919.2	25.6577	-0.913688	0.558855	-1.63493	0.204807	-0.274774	0.552745	-0.497108	0.773662	0.945691	0.564208	1.67614	0.206378	1.22047	0.789859	1.54517	0.38113	0.306777	0.558163	0.549619	0.70248	-6.29677	11.0718	17.3685		False	0	13.9681	38.1375	2Ddown_3Dup	False	False	TGFb1	False
ENSG00000067177	PHKA1	81.7759	0.688152	0.300846	2.28739	0.0631727	0.676709	0.303777	2.22765	0.0819334	0.0199505	0.297345	0.0670955	0.970481	-0.656759	0.425082	-1.54502	0.381131	0.0313935	0.30031	0.104537	0.947709	32.8173	0.0683688	-32.7489	0.00208332	True	19.0328	-81.2249	-36.0546	up_up	False	False	TGFb1	False
ENSG00000107679	PLEKHA1	610	0.00224098	0.233321	0.00960472	0.996325	1.12892	0.231833	4.86951	1.42756e-05	0.621362	0.232801	2.66907	0.0297932	-0.507554	0.328547	-1.54485	0.381131	-0.505313	0.23131	-2.18457	0.0697239	436.094	189.085	-247.009	0.433587	True	-85.6114	-392.435	-262.981	up_up	False	False	TGFb1	False
ENSG00000162129	CLPB	177.374	0.0794891	0.220094	0.36116	0.814458	0.0934546	0.222107	0.420764	0.811409	0.574884	0.218571	2.63019	0.0325957	0.481429	0.311617	1.54494	0.381131	0.560918	0.220598	2.54272	0.0318084	8.19255	84.0404	75.8478	10.2581	True	-13.2085	112.04	128.712	up_up	False	False	TGFb1	False
ENSG00000248593	DSTNP2	45.0194	-0.00108182	0.350218	-0.003089	0.998722	-0.913163	0.370813	-2.4626	0.0494602	-0.118726	0.356438	-0.333091	0.842201	0.794437	0.514342	1.54457	0.381258	0.793355	0.37669	2.10612	0.0815525	-24.4231	-6.25654	18.1666		False	22.4976	-21.7453	53.7475	down_down	False	False	TGFb1	False
ENSG00000215218	UBE2QL1	15.9979	5.72217	1.00976	5.66685	2.99289e-07	1.82271	1.13005	1.61295	0.238462	-0.117474	0.549037	-0.213964	0.903323	-1.94018	1.25637	-1.54427	0.381401	3.78198	0.748988	5.04946	5.34642e-06	1.9692	-4.95923	-6.92843	-2.51839	True	-28.6619	-16.4112	24.2878	2Dup_3Ddown	False	False	TGFb1	False
ENSG00000224543	SNRPGP15	7.87218	-0.424667	0.69997	-0.606693	0.679547	1.01518	0.656208	1.54704	0.261485	-0.564019	0.784615	-0.718848	0.638094	-1.5792	1.02286	-1.54391	0.381594	-2.00386	0.745845	-2.6867	0.0226009	7.05451	-1.8311	-8.88562	-0.259565	True	-10.7371	-0.546072	-15.3737	2Dup_3Ddown	False	False	TGFb1	False
ENSG00000071539	TRIP13	146.015	-1.58756	0.435541	-3.64502	0.0016699	-0.757077	0.432637	-1.74991	0.192458	0.198484	0.44283	0.448216	0.783668	0.95556	0.619091	1.54349	0.381831	-0.631995	0.439981	-1.43641	0.256396	-99.8195	25.6882	125.508		False	15.8113	207.009	153.703	2Ddown_3Dup	False	False	TGFb1	False
ENSG00000103978	TMEM87A	642.723	0.983274	0.165434	5.94359	6.70465e-08	0.149948	0.16793	0.892921	0.564808	-0.212791	0.16451	-1.29348	0.348935	-0.362739	0.235083	-1.54303	0.3821	0.620534	0.167019	3.71534	0.00114569	47.1327	-121.662	-168.795	-2.58127	True	-27.0599	-131.614	-347.71	2Dup_3Ddown	False	False	TGFb1	False
ENSG00000110696	C11orf58	2512.28	0.365417	0.201063	1.81743	0.152421	0.137959	0.201313	0.685298	0.672902	-0.301176	0.201229	-1.49669	0.267923	-0.439135	0.28464	-1.54278	0.382128	-0.0737181	0.201478	-0.365886	0.803499	214.172	-514.388	-728.561	-2.40175	True	-105.354	-85.0853	-1995.24	2Dup_3Ddown	False	False	TGFb1	False
ENSG00000266777	SH3GL1P1	7.94219	-1.48824	0.670712	-2.2189	0.0727216	-0.961847	0.658156	-1.46143	0.29242	0.541601	0.718585	0.753705	0.619489	1.50345	0.974473	1.54283	0.382128	0.0152057	0.706911	0.02151	0.990001	-6.47366	2.13778	8.61144		False	6.33403	10.4652	9.0351	2Ddown_3Dup	False	False	TGFb1	False
ENSG00000168490	PHYHIP	12.4479	-0.337352	0.505722	-0.667069	0.645247	-2.27849	0.595478	-3.82632	0.000983787	-1.02823	0.550142	-1.86903	0.151086	1.25026	0.810667	1.54226	0.382437	0.912908	0.633577	1.44088	0.254848	-22.1527	-12.2762	9.87658		False	4.54789	-12.1498	37.2317	down_down	False	False	TGFb1	False
ENSG00000104714	ERICH1	263.66	-0.103066	0.172707	-0.596768	0.685071	-0.383883	0.175791	-2.18374	0.0896282	-0.00153885	0.174852	-0.00880082	0.995871	0.382345	0.247943	1.54206	0.382504	0.279278	0.177899	1.56987	0.21007	-71.6079	-1.55286	70.055		False	108.603	-65.7326	167.295	down_down	False	False	TGFb1	False
ENSG00000108839	ALOX12	19.3738	-0.393966	0.414882	-0.949586	0.492744	-0.686763	0.432484	-1.58795	0.247013	0.248855	0.425682	0.584603	0.710415	0.935617	0.606834	1.5418	0.382622	0.541651	0.442852	1.2231	0.343353	-11.2514	3.67403	14.9255		False	2.62025	21.3214	20.8347	2Ddown_3Dup	False	False	TGFb1	False
ENSG00000197863	ZNF790	42.8895	0.292383	0.319719	0.914498	0.510887	0.443485	0.322455	1.37534	0.329718	-0.264224	0.326747	-0.808651	0.590084	-0.707709	0.459064	-1.54163	0.382668	-0.415326	0.329421	-1.26078	0.327243	12.0442	-5.64264	-17.6869	-0.468493	True	14.0078	-19.4811	-47.5873	2Dup_3Ddown	False	False	TGFb1	False
ENSG00000103056	SMPD3	12.8074	-0.120404	0.560784	-0.214706	0.892816	-0.97026	0.612673	-1.58365	0.248473	0.315272	0.566039	0.556979	0.725341	1.28553	0.834143	1.54114	0.38296	1.16513	0.617491	1.88687	0.123652	-6.37023	2.67266	9.04289		False	12.7792	5.25305	9.09639	2Ddown_3Dup	False	False	TGFb1	False
ENSG00000182836	PLCXD3	12.8252	-2.20704	0.748274	-2.94951	0.0130085	-5.64341	1.01933	-5.53641	5.33082e-07	-3.40973	1.03065	-3.30832	0.00527853	2.23368	1.44952	1.54098	0.383003	0.0266381	1.24145	0.0214573	0.990001	-71.4837	-14.165	57.3188		False	28.1871	116.091	27.6785	down_down	False	False	TGFb1	False
ENSG00000006282	SPATA20	805.435	-0.407806	0.175116	-2.32878	0.0579142	-0.799	0.176248	-4.53337	6.26943e-05	-0.414428	0.17679	-2.34418	0.0612358	0.384572	0.249636	1.54053	0.38326	-0.0232338	0.177912	-0.130592	0.934558	-547.623	-241.523	306.1		False	236.743	199.886	481.671	down_down	False	False	TGFb1	False
ENSG00000149922	TBX6	10.9452	-0.190543	0.628493	-0.303175	0.846461	-1.69402	0.705451	-2.40132	0.0568683	-0.2182	0.648407	-0.336516	0.840359	1.47582	0.958078	1.54039	0.383284	1.28527	0.72308	1.7775	0.14945	-15.7552	-1.80423	13.9509		False	-0.681899	5.15517	37.3795	down_down	False	False	TGFb1	False
ENSG00000117036	ETV3	2401.47	2.93816	0.298204	9.85284	1.15811e-20	0.724725	0.30049	2.41182	0.0555358	1.37315	0.294875	4.65671	3.74443e-05	0.648421	0.421005	1.54017	0.383368	3.58658	0.297186	12.0684	6.0458e-31	174.591	3494.73	3320.14	20.0166	True	929.91	3991.94	5038.58	up_up	False	False	TGFb1	False
ENSG00000118508	RAB32	1036.67	-1.39863	0.247152	-5.65899	3.12125e-07	0.0559914	0.245849	0.227748	0.903471	0.59391	0.248268	2.39222	0.0555651	0.537919	0.349397	1.53956	0.38375	-0.860713	0.24697	-3.48509	0.00242485	48.3019	242.755	194.453	5.02578	True	585.886	66.0888	-68.6158	up_up	False	False	TGFb1	False
ENSG00000270959	LPP-AS2	7.09862	-0.629341	0.693675	-0.907256	0.514881	-0.0752982	0.685963	-0.10977	0.95234	-1.77043	0.861945	-2.054	0.108133	-1.69514	1.10149	-1.53895	0.384134	-2.32448	0.855794	-2.71617	0.0209807	-0.864924	-6.82346	-5.95854		False	-4.89585	-15.4331	2.45336	down_down	False	False	TGFb1	False
ENSG00000274512	TBC1D3L	18.1498	-1.53678	0.481385	-3.19242	0.00664262	-0.91322	0.470481	-1.94104	0.139948	0.170713	0.524443	0.325513	0.845893	1.08393	0.704549	1.53848	0.38441	-0.452848	0.514499	-0.880174	0.515681	-15.81	0.930562	16.7405		False	4.48174	20.5365	25.2034	2Ddown_3Dup	False	False	TGFb1	False
ENSG00000115350	POLE4	189.172	-1.08421	0.279923	-3.87323	0.000758178	-1.02849	0.281335	-3.65574	0.00176656	-0.408955	0.288194	-1.41903	0.297866	0.619533	0.402745	1.53828	0.384481	-0.464672	0.289564	-1.60473	0.198582	-175.558	-42.8496	132.709		False	75.4507	129.321	193.354	down_down	False	False	TGFb1	False
ENSG00000077549	CAPZB	5325.46	-0.65386	0.104272	-6.27073	1.02785e-08	0.384522	0.103916	3.70031	0.0015228	0.611133	0.104462	5.85031	1.03091e-07	0.226611	0.147346	1.53795	0.384549	-0.427249	0.104107	-4.10395	0.000288762	1508.88	1654.98	146.099	1.09683	True	326.115	288.625	-176.443	up_up	False	False	TGFb1	False
ENSG00000112787	FBRSL1	348.835	0.135105	0.270661	0.499168	0.73799	-0.26773	0.27256	-0.982278	0.520336	0.322808	0.270493	1.19341	0.39332	0.590538	0.384	1.53786	0.384549	0.725644	0.272394	2.66395	0.0238336	-65.0939	97.6961	162.79		False	23.6159	99.4846	365.269	2Ddown_3Dup	False	False	TGFb1	False
ENSG00000124787	RPP40	69.6863	0.186379	0.219868	0.847682	0.546255	-0.535715	0.234547	-2.28404	0.0732155	-1.05229	0.240421	-4.37685	0.000120548	-0.516573	0.335865	-1.53804	0.384549	-0.330194	0.253896	-1.30051	0.31076	-25.7279	-50.8381	-25.1102		False	-45.4028	12.3673	-42.295	down_down	False	False	TGFb1	False
ENSG00000185697	MYBL1	56.8904	-1.89732	0.402708	-4.7114	2.90311e-05	-0.356169	0.382984	-0.929986	0.545785	0.521078	0.422901	1.23215	0.375552	0.877247	0.57055	1.53755	0.384549	-1.02007	0.404217	-2.52357	0.0333413	-24.6008	11.1654	35.7662		False	-6.40059	86.834	26.8652	2Ddown_3Dup	False	False	TGFb1	False
ENSG00000196605	ZNF846	98.3795	-0.23029	0.200251	-1.15001	0.396462	-0.315288	0.205464	-1.53452	0.265547	0.131486	0.205456	0.639973	0.680908	0.446775	0.290563	1.53762	0.384549	0.216484	0.210538	1.02824	0.437659	-21.2328	9.18403	30.4169		False	30.301	45.7175	15.2321	2Ddown_3Dup	False	False	TGFb1	False
ENSG00000204257	HLA-DMA	10.035	0.583115	0.568806	1.02516	0.455003	-0.00527406	0.599955	-0.00879076	0.996539	-1.33998	0.627523	-2.13535	0.0932064	-1.33471	0.868036	-1.53762	0.384549	-0.751594	0.655637	-1.14636	0.379727	0.827951	-9.90208	-10.73	-11.9597	True	-23.401	-0.0869843	-8.7021	down_down	False	False	TGFb1	False
ENSG00000112658	SRF	1078.83	1.09153	0.189156	5.77051	1.71455e-07	0.266595	0.190332	1.40068	0.318754	-0.145161	0.188513	-0.770032	0.611354	-0.411756	0.267887	-1.53705	0.384845	0.679771	0.189693	3.58353	0.00176546	156.046	-155.931	-311.977	-0.999263	True	-336.752	-434.838	-164.342	2Dup_3Ddown	False	False	TGFb1	False
ENSG00000196123	KIAA0895L	201.745	-0.452173	0.358743	-1.26044	0.34677	0.020754	0.358191	0.057941	0.976061	0.799788	0.358838	2.22883	0.0777033	0.779034	0.507017	1.53651	0.385177	0.326861	0.358287	0.912289	0.498396	1.28127	112.057	110.776	87.4578	True	-92.3389	180.362	244.305	up_up	False	False	TGFb1	False
ENSG00000105948	TTC26	126.85	0.157558	0.223694	0.704347	0.623465	-0.0857177	0.228012	-0.375935	0.83525	-0.584211	0.230886	-2.5303	0.0408841	-0.498493	0.324492	-1.53623	0.385308	-0.340935	0.235065	-1.45039	0.251291	-9.63413	-50.0483	-40.4141		False	13.1254	-59.5229	-74.8449	down_down	False	False	TGFb1	False
ENSG00000136895	GARNL3	21.4857	1.2968	0.401993	3.22592	0.00603996	-1.11255	0.500595	-2.22245	0.0828572	-0.145112	0.382264	-0.379613	0.818848	0.967436	0.629859	1.53596	0.385432	2.26424	0.484937	4.66914	2.91538e-05	-8.02452	-3.67529	4.34923		False	6.17445	10.0787	-3.20548	down_down	False	False	TGFb1	False
ENSG00000128039	SRD5A3	82.56	0.210923	0.268842	0.78456	0.580276	0.436463	0.269861	1.61736	0.236867	-0.15252	0.272848	-0.558993	0.724239	-0.588983	0.383757	-1.53478	0.385958	-0.37806	0.273849	-1.38054	0.277945	21.301	-8.9425	-30.2435	-0.419816	True	9.5031	-32.7648	-67.4689	2Dup_3Ddown	False	False	TGFb1	False
ENSG00000130332	LSM7	581.952	-0.63527	0.295062	-2.153	0.0824413	-0.189232	0.294849	-0.641792	0.696813	0.451784	0.295828	1.52718	0.257244	0.641015	0.417672	1.53473	0.385958	0.00574493	0.295615	0.0194338	0.99119	-46.1329	123.638	169.771		False	136.915	590.55	-218.152	2Ddown_3Dup	False	False	TGFb1	False
ENSG00000164048	ZNF589	77.8974	-0.375159	0.237116	-1.58217	0.222366	-0.709011	0.245318	-2.89017	0.0174947	-0.174914	0.246706	-0.708997	0.64328	0.534097	0.347912	1.53515	0.385958	0.158937	0.254596	0.624274	0.659589	-44.5705	-9.37053	35.2		False	49.4772	50.1078	6.0151	down_down	False	False	TGFb1	False
ENSG00000165480	SKA3	60.8343	-2.16336	0.48733	-4.43921	9.00572e-05	-0.434261	0.467016	-0.929865	0.545785	0.622688	0.505978	1.23066	0.376093	1.05695	0.68857	1.53499	0.385958	-1.10641	0.48656	-2.27395	0.057917	-20.3773	12.6748	33.0521		False	23.5363	26.1689	49.451	2Ddown_3Dup	False	False	TGFb1	False
ENSG00000261997	AC007336.1	12.6339	0.823752	0.720129	1.14389	0.399594	1.68835	0.699913	2.41223	0.0554853	0.186596	0.683654	0.272939	0.87465	-1.50175	0.978486	-1.53477	0.385958	-0.678001	0.662032	-1.02412	0.439864	9.98539	0.994075	-8.99131	0.099553	True	-4.63019	-18.7019	-3.6419	up_up	False	False	TGFb1	False
ENSG00000104356	POP1	187.098	-0.0587104	0.21311	-0.275493	0.861614	-0.0860353	0.214975	-0.40021	0.822983	-0.557252	0.219292	-2.54114	0.0399693	-0.471217	0.307087	-1.53447	0.386075	-0.529927	0.221103	-2.39674	0.0445485	-17.8307	-67.167	-49.3363		False	-6.73062	-37.1125	-104.166	down_down	False	False	TGFb1	False
ENSG00000165661	QSOX2	537.936	0.299924	0.186303	1.60987	0.213054	-0.0968616	0.187769	-0.515856	0.763123	-0.504144	0.187661	-2.68647	0.0285578	-0.407283	0.265468	-1.5342	0.386197	-0.107358	0.189115	-0.567688	0.692938	-42.9366	-218.835	-175.899		False	-220.39	-204.005	-103.301	down_down	False	False	TGFb1	False
ENSG00000171530	TBCA	870.283	-0.338897	0.234737	-1.44373	0.272181	-0.132089	0.234866	-0.562402	0.737909	-0.643232	0.236556	-2.71915	0.0264732	-0.511143	0.333348	-1.53336	0.386758	-0.85004	0.236684	-3.59145	0.00171938	-87.38	-312.524	-225.144		False	47.2264	-14.7533	-707.904	down_down	False	False	TGFb1	False
ENSG00000147687	TATDN1	193.365	0.347377	0.23132	1.50172	0.251004	-0.296384	0.236038	-1.25566	0.382789	-0.808256	0.236151	-3.42263	0.00372647	-0.511872	0.333887	-1.53307	0.386898	-0.164495	0.240773	-0.683197	0.62544	-36.9719	-110.487	-73.5147		False	-51.4368	-37.6877	-131.42	down_down	False	False	TGFb1	False
ENSG00000214189	ZNF788	86.1909	-0.820244	0.254642	-3.22117	0.00611355	0.318405	0.245815	1.2953	0.36464	-0.244688	0.272962	-0.896419	0.543786	-0.563093	0.367332	-1.53293	0.386927	-1.38334	0.264748	-5.22511	2.34648e-06	25.3602	-8.90531	-34.2655	-0.351153	True	-47.0037	-24.1053	-31.6875	2Dup_3Ddown	False	False	TGFb1	False
ENSG00000048052	HDAC9	150.734	-0.657814	0.428466	-1.53527	0.238356	-1.0644	0.430844	-2.47051	0.048598	-2.01288	0.444288	-4.53058	6.38077e-05	-0.948479	0.61888	-1.53257	0.387035	-1.60629	0.446577	-3.5969	0.00169094	-183.656	-159.838	23.8181		False	-87.7686	68.8065	90.4164	down_down	False	False	TGFb1	False
ENSG00000180233	ZNRF2	48.0521	-0.355881	0.380429	-0.935471	0.49967	-1.37644	0.398844	-3.45106	0.00342465	-0.51826	0.393043	-1.31858	0.338514	0.858176	0.559958	1.53257	0.387035	0.502296	0.410883	1.22248	0.343521	-54.9756	-18.9092	36.0664		False	9.84202	19.6435	78.7138	down_down	False	False	TGFb1	False
ENSG00000198105	ZNF248	158.375	-0.572632	0.191804	-2.98551	0.0118435	0.150779	0.188855	0.79838	0.615084	-0.273099	0.202108	-1.35125	0.32526	-0.423877	0.276611	-1.53239	0.387089	-0.996509	0.199312	-4.99974	6.70956e-06	20.7499	-22.1717	-42.9216	-1.06852	True	-8.32022	-41.8222	-78.6224	2Dup_3Ddown	False	False	TGFb1	False
ENSG00000111725	PRKAB1	286.144	0.220087	0.149101	1.47609	0.26054	0.13547	0.151121	0.896436	0.56297	-0.19189	0.151043	-1.27043	0.358785	-0.32736	0.213662	-1.53214	0.387171	-0.107273	0.153036	-0.700964	0.615072	26.4772	-39.5218	-65.999	-1.49267	True	-69.658	-121.32	-7.01855	2Dup_3Ddown	False	False	TGFb1	False
ENSG00000114268	PFKFB4	289.429	0.613444	0.324598	1.88986	0.134101	1.32274	0.323617	4.08735	0.00037874	0.623588	0.321834	1.93761	0.134016	-0.699147	0.456404	-1.53186	0.387171	-0.085703	0.320844	-0.267117	0.859416	230.43	116.424	-114.007	0.505245	True	-198.5	-282.269	138.75	up_up	False	False	TGFb1	False
ENSG00000153162	BMP6	143.482	2.29373	0.962495	2.38311	0.0514532	0.425307	0.966864	0.439883	0.801602	-1.66379	0.9617	-1.73005	0.189972	-2.08909	1.36371	-1.53192	0.387171	0.204638	0.966075	0.211825	0.890395	110.775	-128.268	-239.044	-1.15791	True	-300.982	-266.947	-149.202	2Dup_3Ddown	False	False	TGFb1	False
ENSG00000159921	GNE	714.781	0.164209	0.140017	1.17278	0.386892	0.568044	0.139829	4.06241	0.00041572	0.265019	0.13989	1.89449	0.14469	-0.303025	0.197791	-1.53204	0.387171	-0.138815	0.139701	-0.993659	0.456121	268.538	133.636	-134.902	0.497643	True	-253.758	-97.3089	-53.6394	up_up	False	False	TGFb1	False
ENSG00000126562	WNK4	298.343	-1.86282	0.31038	-6.00173	4.87744e-08	-0.390895	0.306295	-1.2762	0.373471	0.28319	0.316064	0.895989	0.544024	0.674086	0.440129	1.53157	0.387234	-1.18873	0.312064	-3.80926	0.000832169	-100.287	16.8408	117.128		False	297.213	-127.674	181.843	2Ddown_3Dup	False	False	TGFb1	False
ENSG00000279267	AL078621.3	38.0179	0.34965	0.342475	1.02095	0.457114	0.520163	0.346474	1.5013	0.277325	1.23907	0.316642	3.91316	0.000714703	0.718905	0.469367	1.53165	0.387234	1.06855	0.320961	3.32923	0.00391015	8.19047	33.2397	25.0492	4.05834	True	28.1549	16.6887	30.304	up_up	False	False	TGFb1	False
ENSG00000279192	PWAR5	8.75172	0.238238	0.733879	0.324629	0.834736	-0.756067	0.814565	-0.928185	0.546577	0.894838	0.706727	1.26617	0.360588	1.65091	1.07845	1.53081	0.387726	1.88914	0.79029	2.39045	0.0452206	-3.13147	6.19008	9.32155		False	12.906	13.7149	1.34379	2Ddown_3Dup	False	False	TGFb1	False
ENSG00000124279	FASTKD3	72.6761	0.645916	0.253301	2.54999	0.0352378	-0.0864573	0.266284	-0.324681	0.859863	-0.654898	0.259038	-2.5282	0.0410833	-0.568441	0.371493	-1.53015	0.387986	0.0774748	0.271746	0.2851	0.848539	-3.98106	-33.9994	-30.0183		False	-26.148	1.98132	-65.8882	down_down	False	False	TGFb1	False
ENSG00000169021	UQCRFS1	831.92	-0.287838	0.165789	-1.73617	0.174347	0.227126	0.165466	1.37264	0.330609	-0.132984	0.167333	-0.794725	0.597677	-0.36011	0.235329	-1.53024	0.387986	-0.647949	0.167014	-3.87962	0.000649878	144.334	-79.7026	-224.037	-0.552209	True	-97.7236	-103.153	-471.234	2Dup_3Ddown	False	False	TGFb1	False
ENSG00000185920	PTCH1	77.3179	-0.352534	0.227001	-1.55301	0.232035	-0.343527	0.231021	-1.48699	0.282425	0.158652	0.233101	0.680617	0.659108	0.502179	0.328186	1.53016	0.387986	0.149645	0.237016	0.631368	0.655252	-21.4406	8.9542	30.3948		False	34.954	35.0184	21.2119	2Ddown_3Dup	False	False	TGFb1	False
ENSG00000158864	NDUFS2	1386.19	-0.44091	0.15221	-2.89673	0.0149383	-0.125093	0.152221	-0.821787	0.601909	0.204956	0.152842	1.34096	0.329284	0.330048	0.215713	1.53004	0.387992	-0.110862	0.152853	-0.725284	0.601776	-127.425	171.246	298.67		False	241.835	473.073	181.102	2Ddown_3Dup	False	False	TGFb1	False
ENSG00000103485	QPRT	97.6569	-0.150958	0.482503	-0.312866	0.841601	-0.509982	0.485364	-1.05072	0.484704	-1.57114	0.495662	-3.16979	0.00798399	-1.06116	0.693713	-1.52968	0.388182	-1.21212	0.49843	-2.43188	0.0411883	-27.5473	-88.0088	-60.4615		False	-121.422	-23.2193	-36.7436	down_down	False	False	TGFb1	False
ENSG00000132669	RIN2	965.547	1.63958	0.301307	5.44156	9.55304e-07	0.202334	0.303554	0.66655	0.683616	0.854196	0.299131	2.85559	0.0189262	0.651862	0.426174	1.52957	0.388188	2.29144	0.301394	7.60282	1.47077e-12	58.4004	857.975	799.575	14.6912	True	917.584	1137.71	343.428	up_up	False	False	TGFb1	False
ENSG00000170085	SIMC1	203.555	0.209507	0.240051	0.87276	0.531939	-0.105919	0.243383	-0.435192	0.804205	0.415732	0.238979	1.73962	0.186918	0.521651	0.341096	1.52934	0.388284	0.731158	0.242327	3.01724	0.00959662	-10.4575	73.1648	83.6224		False	36.8462	63.6984	150.323	2Ddown_3Dup	False	False	TGFb1	False
ENSG00000197980	LEKR1	8.77167	0.791697	0.618715	1.27958	0.338202	-2.24746	0.876071	-2.56539	0.039024	-0.600285	0.626811	-0.957682	0.511145	1.64718	1.07715	1.52921	0.388302	2.43888	0.881757	2.76593	0.0185708	-6.50148	-4.24668	2.2548		False	9.40022	-1.91161	-0.724202	down_down	False	False	TGFb1	False
ENSG00000243317	STMP1	920.718	-0.790033	0.194213	-4.06787	0.000376467	0.110836	0.193423	0.573025	0.732639	-0.31072	0.196621	-1.5803	0.239161	-0.421556	0.275812	-1.52842	0.388822	-1.21159	0.195841	-6.18659	1.47815e-08	97.7426	-134.616	-232.359	-1.37725	True	-139.043	-67.5256	-490.508	2Dup_3Ddown	False	False	TGFb1	False
ENSG00000172469	MANEA	164.001	0.397095	0.275438	1.44169	0.272767	0.153929	0.278118	0.553466	0.743067	-0.446926	0.277906	-1.60819	0.229221	-0.600854	0.393168	-1.52824	0.38888	-0.20376	0.280563	-0.726254	0.601204	17.0413	-52.5927	-69.6341	-3.08619	True	-23.3874	-92.3644	-93.1503	2Dup_3Ddown	False	False	TGFb1	False
ENSG00000162434	JAK1	3428.99	0.682906	0.150071	4.55055	5.70336e-05	-0.107457	0.150534	-0.713842	0.658593	-0.432252	0.150133	-2.87913	0.01778	-0.324795	0.212603	-1.5277	0.389124	0.358111	0.150595	2.37798	0.0465209	-254.46	-1351.33	-1096.87		False	-1495.34	-1465.06	-330.207	down_down	False	False	TGFb1	False
ENSG00000264885	AC026271.4	30.625	0.783025	0.387448	2.02098	0.105396	0.113855	0.40379	0.281966	0.879235	-0.749116	0.395021	-1.89639	0.144237	-0.862971	0.564878	-1.52771	0.389124	-0.079946	0.41106	-0.194487	0.9	0.920291	-19.0663	-19.9866	-20.7177	True	-20.9269	-8.88881	-30.144	2Dup_3Ddown	False	False	TGFb1	False
ENSG00000097021	ACOT7	869.992	-1.135	0.226097	-5.01999	7.28601e-06	-0.00528609	0.224988	-0.023495	0.991124	0.48323	0.227283	2.12612	0.09475	0.488516	0.319808	1.52753	0.389175	-0.646487	0.22618	-2.85829	0.0146296	-3.55922	203.27	206.829		False	234.036	103.483	282.967	2Ddown_3Dup	False	False	TGFb1	False
ENSG00000223804	AC244669.1	66.1672	-0.553485	0.345153	-1.60359	0.215226	0.324111	0.336094	0.964348	0.528711	1.05831	0.34381	3.07819	0.0103573	0.734202	0.480801	1.52704	0.38947	0.180717	0.334715	0.539914	0.70724	18.3801	42.0656	23.6855	2.28865	True	64.8529	27.5054	-21.3017	up_up	False	False	TGFb1	False
ENSG00000132300	PTCD3	555.45	0.257549	0.157807	1.63206	0.205708	-0.279166	0.159899	-1.74589	0.193734	-0.624324	0.159826	-3.90627	0.000731248	-0.345158	0.22608	-1.52671	0.389557	-0.0876089	0.161892	-0.541155	0.706567	-108.526	-252.949	-144.423		False	-179.311	-8.13793	-245.819	down_down	False	False	TGFb1	False
ENSG00000162512	SDC3	2172.47	-0.190586	0.200575	-0.950197	0.492418	-0.25551	0.200749	-1.27278	0.375325	-0.689448	0.201241	-3.42599	0.00369322	-0.433938	0.28425	-1.52661	0.389557	-0.624524	0.201414	-3.10069	0.00759025	-523.059	-972.028	-448.969		False	-596.155	-1291.03	540.283	down_down	False	False	TGFb1	False
ENSG00000242259	C22orf39	108.785	-0.012154	0.18922	-0.0642324	0.971199	-0.0665248	0.193083	-0.344541	0.851177	-0.490383	0.199495	-2.45812	0.0482003	-0.423859	0.277631	-1.5267	0.389557	-0.436013	0.203162	-2.14613	0.0752617	-5.45555	-35.2806	-29.8251		False	-28.6034	-10.5315	-50.3403	down_down	False	False	TGFb1	False
ENSG00000058729	RIOK2	485.922	0.222251	0.226879	0.979599	0.477764	0.46696	0.227056	2.05659	0.114426	-0.0235016	0.22736	-0.103367	0.953416	-0.490462	0.321321	-1.52639	0.389557	-0.268211	0.227536	-1.17876	0.363965	139.569	-6.4313	-146	-0.0460798	True	6.97578	-75.5821	-369.395	2Dup_3Ddown	False	False	TGFb1	False
ENSG00000163082	SGPP2	9.94807	1.6021	0.778945	2.05675	0.0986211	-1.46437	1.04592	-1.40008	0.319006	0.460709	0.704622	0.653839	0.673656	1.92508	1.26116	1.52644	0.389557	3.52718	0.993166	3.55145	0.00195331	-2.61115	-0.0997413	2.51141		False	-1.17823	-11.8559	20.5684	2Ddown_3Dup	False	False	TGFb1	False
ENSG00000138668	HNRNPD	1700.95	-0.790594	0.141683	-5.58001	4.75327e-07	-0.293422	0.141515	-2.07343	0.110889	-0.601128	0.143646	-4.18478	0.000258437	-0.307706	0.201645	-1.52598	0.389793	-1.0983	0.14348	-7.6547	1.01244e-12	-478.068	-497.469	-19.4003		False	121.669	297.824	-477.694	down_down	False	False	TGFb1	False
ENSG00000104081	BMF	57.9019	2.2024	0.464865	4.73771	2.60045e-05	-1.71147	0.539715	-3.17106	0.00806805	-0.636011	0.453335	-1.40296	0.30412	1.07546	0.704837	1.52582	0.389807	3.27785	0.52986	6.18626	1.47904e-08	-23.7001	-50.1429	-26.4428		False	-23.8012	-47.8284	-7.6987	down_down	False	False	TGFb1	False
ENSG00000164530	PI16	9.00953	-2.63929	1.40683	-1.87605	0.13741	2.8727	0.803025	3.57735	0.0022904	5.23182	1.32126	3.95971	0.000601424	2.35912	1.5462	1.52575	0.389807	-0.280173	0.641512	-0.436738	0.76332	12.9165	11.0841	-1.83235	0.858138	True	6.1545	5.49782	-17.1494	up_up	False	False	TGFb1	False
ENSG00000066117	SMARCD1	568.886	-0.452523	0.184771	-2.4491	0.0444537	-0.0705134	0.184631	-0.381916	0.832542	0.329062	0.185788	1.77117	0.177721	0.399576	0.261926	1.52553	0.38986	-0.0529473	0.185648	-0.285202	0.848511	-17.8596	118.069	135.929		False	228.177	-116.69	296.3	2Ddown_3Dup	False	False	TGFb1	False
ENSG00000204923	FBXO48	26.8397	-0.756756	0.451223	-1.67712	0.191555	-0.081461	0.443067	-0.183857	0.922033	0.88763	0.455266	1.9497	0.131013	0.969091	0.635275	1.52547	0.38986	0.212335	0.447181	0.474831	0.742289	-1.5195	15.1215	16.641		False	33.2924	-4.76996	21.4006	2Ddown_3Dup	False	False	TGFb1	False
ENSG00000162437	RAVER2	88.2807	0.627929	0.401519	1.56388	0.228418	-0.67154	0.410856	-1.63449	0.230495	-1.55822	0.411481	-3.78685	0.0011278	-0.886676	0.581469	-1.52489	0.39022	-0.258747	0.42058	-0.615215	0.664924	-30.6514	-108.183	-77.5311		False	-111.613	-100.349	-20.6313	down_down	False	False	TGFb1	False
ENSG00000137310	TCF19	43.4747	-2.11791	0.463248	-4.57188	5.23051e-05	0.0435429	0.423927	0.102713	0.955853	1.02394	0.483541	2.11758	0.0963152	0.980394	0.643072	1.52455	0.39024	-1.13752	0.446277	-2.54891	0.0314031	0.386159	14.6534	14.2672	37.9465	True	4.7362	36.9023	1.16316	up_up	False	False	TGFb1	False
ENSG00000165416	SUGT1	1022.15	-0.000155035	0.193819	-0.000799896	0.999487	0.43415	0.193683	2.24154	0.0796845	0.015856	0.194333	0.0815918	0.963536	-0.418294	0.274369	-1.52456	0.39024	-0.418449	0.194197	-2.15476	0.0739682	294.805	4.75175	-290.053	0.0161183	True	0.307979	-165.816	-704.65	up_up	False	False	TGFb1	False
ENSG00000238072	AC009244.1	68.9357	-0.0594131	0.295399	-0.201129	0.899613	0.00530174	0.298002	0.0177909	0.993385	-0.649266	0.309016	-2.10108	0.0992451	-0.654568	0.429296	-1.52475	0.39024	-0.713981	0.311504	-2.29204	0.055855	2.79719	-29.1191	-31.9163	-10.4101	True	10.0206	-13.5516	-92.2179	2Dup_3Ddown	False	False	TGFb1	False
ENSG00000067167	TRAM1	7797.18	-0.35192	0.221406	-1.58948	0.22001	0.131093	0.221385	0.592149	0.723093	-0.346288	0.22157	-1.56288	0.24497	-0.477381	0.313217	-1.52412	0.390482	-0.829301	0.22155	-3.74318	0.0010402	831.447	-1480.83	-2312.28	-1.78103	True	-1109.54	-3553.03	-2274.27	2Dup_3Ddown	False	False	TGFb1	False
ENSG00000126953	TIMM8A	94.4406	0.657326	0.275446	2.38641	0.0511052	-0.104553	0.284434	-0.367584	0.839326	-0.712547	0.279862	-2.54607	0.0395437	-0.607994	0.399027	-1.52369	0.390731	0.0493323	0.288707	0.170873	0.912754	-7.14144	-52.9944	-45.8529		False	-51.2225	-5.97961	-80.3567	down_down	False	False	TGFb1	False
ENSG00000124383	MPHOSPH10	745.403	0.760452	0.239182	3.17939	0.00690583	0.444657	0.240055	1.85231	0.163183	-0.0710925	0.238686	-0.29785	0.86051	-0.515749	0.338522	-1.52353	0.390772	0.244703	0.239561	1.02147	0.441353	171.029	-36.4096	-207.438	-0.212886	True	-149.725	-61.1442	-411.446	2Dup_3Ddown	False	False	TGFb1	False
ENSG00000106948	AKNA	103.15	-0.406336	0.231037	-1.75875	0.168087	-0.698599	0.236993	-2.94777	0.0150877	-0.185994	0.238862	-0.778664	0.606797	0.512605	0.336483	1.52342	0.390777	0.10627	0.244627	0.434414	0.764602	-59.5563	-10.7526	48.8037		False	-5.21302	23.2299	128.394	down_down	False	False	TGFb1	False
ENSG00000167635	ZNF146	1528.4	0.678354	0.202182	3.35517	0.0041175	0.415755	0.202621	2.05188	0.115488	-0.0198651	0.201946	-0.0983683	0.955834	-0.43562	0.286073	-1.52276	0.391202	0.242734	0.202386	1.19936	0.354265	349.403	-21.7266	-371.13	-0.0621821	True	-83.8062	-220.413	-809.17	2Dup_3Ddown	False	False	TGFb1	False
ENSG00000223653	AL078459.1	11.2234	-0.590918	0.76623	-0.771201	0.587487	2.45877	0.635496	3.86905	0.000849681	0.941005	0.768329	1.22474	0.378779	-1.51776	0.997077	-1.52221	0.391539	-2.10868	0.638105	-3.3046	0.00419751	18.4756	2.53932	-15.9363	0.137442	True	-22.9501	-8.52332	-16.3355	up_up	False	False	TGFb1	False
ENSG00000139722	VPS37B	348.975	0.64167	0.213152	3.01038	0.0110645	-0.0565316	0.216719	-0.260852	0.88733	0.404095	0.211226	1.91309	0.140021	0.460627	0.302628	1.52209	0.391553	1.1023	0.214825	5.13114	3.66612e-06	-9.85698	124.634	134.491		False	-12.6304	164.225	251.88	2Ddown_3Dup	False	False	TGFb1	False
ENSG00000099940	SNAP29	404.3	0.0696211	0.140644	0.495015	0.740161	0.128373	0.141647	0.906291	0.558058	-0.177493	0.142678	-1.24401	0.37016	-0.305866	0.20105	-1.52135	0.391716	-0.236245	0.143667	-1.6444	0.186354	36.4813	-48.3046	-84.7859	-1.32409	True	-154.202	-106.398	6.24295	2Dup_3Ddown	False	False	TGFb1	False
ENSG00000108861	DUSP3	1121.48	0.416566	0.156165	2.66748	0.0266158	0.593046	0.156355	3.79294	0.00110507	0.257326	0.155767	1.65199	0.214243	-0.33572	0.220704	-1.52113	0.391716	0.0808452	0.155958	0.518379	0.719046	423.533	206.099	-217.434	0.486618	True	-283.962	-371.614	3.27254	up_up	False	False	TGFb1	False
ENSG00000115419	GLS	9576.56	-1.29607	0.229666	-5.64327	3.3898e-07	1.225	0.229303	5.34228	1.46757e-06	0.731085	0.229839	3.18086	0.00771796	-0.493915	0.324662	-1.52132	0.391716	-1.78998	0.229476	-7.80031	3.53909e-13	9556.41	1970.86	-7585.55	0.206234	True	-9426.64	-6935.13	-6394.89	up_up	False	False	TGFb1	False
ENSG00000162104	ADCY9	853.64	0.702916	0.216184	3.25148	0.00560507	-0.52304	0.217834	-2.4011	0.0568701	-0.990756	0.216978	-4.56616	5.48888e-05	-0.467716	0.307459	-1.52123	0.391716	0.2352	0.218622	1.07583	0.41378	-286.248	-863.044	-576.796		False	-436.391	-1408.28	114.28	down_down	False	False	TGFb1	False
ENSG00000164815	ORC5	180.736	0.425704	0.236894	1.79703	0.157649	-0.0305402	0.240961	-0.126743	0.946314	-0.548053	0.240005	-2.2835	0.0697089	-0.517512	0.340094	-1.52167	0.391716	-0.0918085	0.244019	-0.376235	0.797242	-4.38775	-64.995	-60.6073		False	25.1653	-69.4781	-137.509	down_down	False	False	TGFb1	False
ENSG00000233223	AC016876.1	33.1438	0.440034	0.429374	1.02483	0.455167	-0.418972	0.454241	-0.922356	0.549428	0.522644	0.420346	1.24337	0.370367	0.941616	0.618898	1.52144	0.391716	1.38165	0.445753	3.09959	0.00761494	-10.2437	11.3775	21.6212		False	25.8384	4.83929	34.1859	2Ddown_3Dup	False	False	TGFb1	False
ENSG00000251247	ZNF345	23.2656	-0.22792	0.392835	-0.580192	0.694156	-0.406886	0.407189	-0.999256	0.511917	0.457187	0.396041	1.15439	0.411983	0.864073	0.568027	1.52118	0.391716	0.636153	0.410281	1.55053	0.216529	-5.18676	7.93254	13.1193		False	32.7201	7.65895	-1.02119	2Ddown_3Dup	False	False	TGFb1	False
ENSG00000215190	LINC00680	75.0799	-0.483858	0.247921	-1.95166	0.120078	0.728003	0.235378	3.09291	0.0101412	0.196262	0.258517	0.759184	0.616567	-0.531741	0.349623	-1.5209	0.391816	-1.0156	0.246551	-4.11923	0.000272317	40.0709	7.29357	-32.7773	0.182017	True	-32.2019	-31.2265	-34.9036	up_up	False	False	TGFb1	False
ENSG00000115145	STAM2	982.839	0.251402	0.210065	1.19678	0.375569	0.897631	0.209671	4.28114	0.000178359	0.446826	0.209622	2.13158	0.0938868	-0.450806	0.296485	-1.5205	0.391892	-0.199403	0.209227	-0.953048	0.476864	520.504	260.111	-260.393	0.499729	True	44.9823	-350.383	-475.778	up_up	False	False	TGFb1	False
ENSG00000155636	RBM45	158.331	-0.497078	0.250865	-1.98145	0.113554	0.0111271	0.249823	0.0445399	0.981915	-0.53791	0.260725	-2.06313	0.106413	-0.549037	0.361094	-1.52048	0.391892	-1.04611	0.259723	-4.02781	0.000383371	1.45609	-41.1363	-42.5924	-28.2511	True	34.0342	-20.2185	-141.593	2Dup_3Ddown	False	False	TGFb1	False
ENSG00000197157	SND1	6314.61	-0.294992	0.142225	-2.07412	0.0954337	-0.139109	0.142269	-0.977786	0.522241	0.166897	0.142344	1.17249	0.403876	0.306005	0.201252	1.52051	0.391892	0.011014	0.142388	0.0773515	0.962174	-698.52	707.371	1405.89		False	1071.08	714.64	2431.96	2Ddown_3Dup	False	False	TGFb1	False
ENSG00000151892	GFRA1	1145.93	-0.641845	0.594152	-1.08027	0.428651	-0.0884554	0.594087	-0.148893	0.936415	-1.36713	0.595349	-2.29636	0.0679057	-1.27868	0.841059	-1.52032	0.391936	-1.92052	0.595284	-3.22623	0.00527888	-294.241	-749.434	-455.193		False	628.903	-1188.95	-805.533	down_down	False	False	TGFb1	False
ENSG00000174738	NR1D2	594.841	-0.29472	0.248495	-1.18602	0.380678	-0.384509	0.249244	-1.5427	0.262929	0.151277	0.249278	0.60686	0.697077	0.535786	0.352508	1.51993	0.392074	0.241066	0.250024	0.96417	0.470722	-159.61	55.8659	215.476		False	301.488	238.994	105.946	2Ddown_3Dup	False	False	TGFb1	False
ENSG00000188493	C19orf54	105.886	-0.0500128	0.228891	-0.2185	0.890941	-0.824002	0.239129	-3.44585	0.0034874	-0.314768	0.234635	-1.34152	0.329132	0.509234	0.335016	1.52003	0.392074	0.459221	0.244631	1.8772	0.125773	-65.222	-28.5105	36.7115		False	49.3751	17.0345	43.7249	down_down	False	False	TGFb1	False
ENSG00000083067	TRPM3	68.3689	2.25422	0.403047	5.59295	4.43407e-07	1.70717	0.41218	4.14181	0.000306245	0.878563	0.356975	2.46113	0.0478905	-0.828611	0.545273	-1.51962	0.392226	1.42561	0.367265	3.88169	0.000645362	31.3621	60.2006	28.8385	1.91953	True	105.075	16.2207	-34.7807	up_up	False	False	TGFb1	False
ENSG00000139826	ABHD13	306.468	0.694143	0.222886	3.11434	0.00833607	0.206106	0.225544	0.913815	0.55381	-0.275476	0.222761	-1.23664	0.373492	-0.481581	0.317005	-1.51916	0.392502	0.212562	0.22542	0.942957	0.482157	36.0376	-63.8049	-99.8425	-1.77051	True	-58.6005	-41.4504	-199.477	2Dup_3Ddown	False	False	TGFb1	False
ENSG00000115525	ST3GAL5	316.043	0.466598	0.343122	1.35986	0.304433	0.112012	0.344456	0.325185	0.859732	-0.627989	0.344503	-1.82288	0.163306	-0.740001	0.487167	-1.51899	0.392551	-0.273403	0.345831	-0.79057	0.564899	15.1928	-146.17	-161.363	-9.62104	True	-121.576	-63.5322	-298.981	2Dup_3Ddown	False	False	TGFb1	False
ENSG00000228343	AC115618.2	47.4126	-0.453995	0.35245	-1.28811	0.334456	-0.357943	0.35619	-1.00492	0.509046	0.408726	0.357763	1.14245	0.41786	0.76667	0.504842	1.51863	0.392742	0.312674	0.361447	0.865062	0.523903	-11.834	13.1916	25.0256		False	-11.7916	18.889	67.9794	2Ddown_3Dup	False	False	TGFb1	False
ENSG00000155329	ZCCHC10	194.07	0.547952	0.198114	2.76584	0.0208832	0.454189	0.200674	2.26332	0.0763285	0.0274759	0.19674	0.139656	0.936924	-0.426713	0.281028	-1.5184	0.392838	0.121238	0.199318	0.608265	0.668943	50.2053	1.50002	-48.7053	0.0298776	True	-9.57702	-26.6436	-109.895	up_up	False	False	TGFb1	False
ENSG00000137168	PPIL1	221.368	-0.0839911	0.235806	-0.356187	0.817107	0.180491	0.236051	0.764628	0.632429	-0.330156	0.239653	-1.37764	0.314611	-0.510647	0.336383	-1.51805	0.392946	-0.594638	0.239894	-2.47875	0.0369732	29.1017	-47.7311	-76.8327	-1.64015	True	8.83572	-61.5728	-177.761	2Dup_3Ddown	False	False	TGFb1	False
ENSG00000248019	FAM13A-AS1	15.9662	-1.80985	0.613448	-2.95029	0.0129825	1.01489	0.471819	2.15101	0.095575	2.18973	0.61357	3.56884	0.00234867	1.17485	0.773905	1.51808	0.392946	-0.635001	0.471914	-1.34559	0.291898	10.6997	11.9415	1.24177	1.11606	True	-15.424	8.90553	10.2437	up_up	False	False	TGFb1	False
ENSG00000166900	STX3	301.537	0.443119	0.239521	1.85002	0.143691	0.136136	0.241963	0.562631	0.737768	0.650507	0.237249	2.74188	0.0250833	0.514372	0.33887	1.5179	0.392979	0.95749	0.239714	3.9943	0.000432276	21.3137	161.996	140.682	7.60056	True	159.845	191.143	71.0596	up_up	False	False	TGFb1	False
ENSG00000115415	STAT1	2206.72	-0.287134	0.26242	-1.09418	0.422197	-1.12798	0.262899	-4.29055	0.000171982	-0.563803	0.262835	-2.14508	0.0913764	0.564178	0.37175	1.51763	0.393028	0.277044	0.263313	1.05215	0.425732	-2023.5	-917	1106.5		False	1960.43	62.7853	1296.29	down_down	False	False	TGFb1	False
ENSG00000152520	PAN3	354.141	-0.481756	0.166351	-2.89602	0.0149607	-0.153016	0.166328	-0.919965	0.550397	0.206626	0.168788	1.22418	0.379064	0.359642	0.236969	1.51768	0.393028	-0.122114	0.168765	-0.723578	0.602589	-42.0138	41.9042	83.918		False	78.9828	52.8758	119.895	2Ddown_3Dup	False	False	TGFb1	False
ENSG00000149564	ESAM	12.7987	2.71417	0.744537	3.64545	0.00166779	-0.393054	1.0055	-0.390903	0.828339	1.32785	0.52457	2.53131	0.0408114	1.72091	1.13416	1.51734	0.393085	4.43508	0.858192	5.16793	3.0794e-06	-0.479943	17.0961	17.576		False	14.4873	22.0861	16.1546	2Ddown_3Dup	False	False	TGFb1	False
ENSG00000184220	CMSS1	257.098	0.482956	0.20496	2.35634	0.054647	-0.0455223	0.208628	-0.218198	0.908747	-0.491349	0.206883	-2.37501	0.0574966	-0.445827	0.293813	-1.51738	0.393085	0.0371286	0.210518	0.176368	0.909914	-4.43946	-98.506	-94.0665		False	-62.9897	38.9605	-258.17	down_down	False	False	TGFb1	False
ENSG00000153993	SEMA3D	8.92356	-1.78385	0.73437	-2.42908	0.0465256	-2.01799	0.760137	-2.65477	0.0316317	-0.338988	0.805495	-0.420844	0.7977	1.679	1.10679	1.51701	0.39326	-0.104844	0.828213	-0.126591	0.936577	-17.2693	-2.46595	14.8033		False	20.7713	10.9795	12.6591	down_down	False	False	TGFb1	False
ENSG00000122970	IFT81	296.366	-0.0910533	0.24296	-0.374766	0.80782	-0.744775	0.245643	-3.03194	0.011969	-1.27505	0.248844	-5.12389	4.48486e-06	-0.530275	0.349662	-1.51654	0.393541	-0.621328	0.251463	-2.47085	0.0376475	-193.078	-262.813	-69.7349		False	-171.916	30.3888	-67.678	down_down	False	False	TGFb1	False
ENSG00000171067	C11orf24	2200.15	0.131724	0.197058	0.66845	0.64439	0.824114	0.196863	4.18623	0.000259588	0.401842	0.196967	2.04015	0.110964	-0.422271	0.27848	-1.51634	0.393608	-0.290547	0.196771	-1.47657	0.241841	1206.42	577.217	-629.204	0.478454	True	-792.265	-1085.07	-10.2734	up_up	False	False	TGFb1	False
ENSG00000160588	MPZL3	7.58483	-0.288243	0.886705	-0.325072	0.834477	1.42043	0.826203	1.71922	0.202282	-0.511344	0.969733	-0.527304	0.741289	-1.93177	1.27436	-1.51588	0.393883	-2.22001	0.915705	-2.42438	0.041835	9.79505	-1.20198	-10.997	-0.122713	True	-12.874	-19.2785	-0.838665	2Dup_3Ddown	False	False	TGFb1	False
ENSG00000136111	TBC1D4	303.391	-0.20915	0.234806	-0.890735	0.522607	-0.934328	0.238339	-3.92016	0.000705659	-0.424205	0.237633	-1.78513	0.173594	0.510123	0.336563	1.51568	0.393954	0.300973	0.241125	1.24821	0.332446	-208.407	-96.93	111.477		False	-41.9205	168.612	207.74	down_down	False	False	TGFb1	False
ENSG00000170855	TRIAP1	403.917	-0.129469	0.239904	-0.539669	0.715267	0.226497	0.239836	0.944383	0.538494	-0.290057	0.24221	-1.19755	0.391415	-0.516554	0.340861	-1.51544	0.393998	-0.646023	0.242142	-2.66795	0.0236335	79.1877	-61.4391	-140.627	-0.775867	True	-163.002	34.9727	-293.851	2Dup_3Ddown	False	False	TGFb1	False
ENSG00000188677	PARVB	870.126	-0.436022	0.149378	-2.91892	0.0141038	0.556987	0.147899	3.76601	0.00121831	0.87542	0.149266	5.86484	9.53335e-08	0.318433	0.210129	1.51541	0.393998	-0.117589	0.147785	-0.795675	0.562046	330.341	431.137	100.796	1.30513	True	191.766	-23.3958	134.019	up_up	False	False	TGFb1	False
ENSG00000110169	HPX	32.9071	1.92586	0.537137	3.58542	0.00202518	-0.893971	0.619475	-1.44311	0.300067	0.317812	0.506079	0.627989	0.686827	1.21178	0.799913	1.51489	0.394317	3.13764	0.592819	5.29275	1.68106e-06	-6.34923	10.0191	16.3683		False	10.3029	8.2798	30.5222	2Ddown_3Dup	False	False	TGFb1	False
ENSG00000130713	EXOSC2	235.491	0.523438	0.180231	2.90427	0.0146522	-0.0779045	0.184857	-0.421431	0.811244	-0.47093	0.182069	-2.58654	0.0359976	-0.393025	0.259464	-1.51476	0.394339	0.130413	0.18665	0.6987	0.616293	-13.9706	-86.4258	-72.4551		False	-91.8623	-4.09913	-121.404	down_down	False	False	TGFb1	False
ENSG00000081059	TCF7	99.1868	2.3476	0.377024	6.22666	1.33191e-08	-1.03707	0.419943	-2.46955	0.0486951	-0.195929	0.363686	-0.538732	0.735814	0.84114	0.555529	1.51412	0.394524	3.18874	0.408069	7.81422	3.20389e-13	-20.2015	-48.8475	-28.646		False	-206.619	47.0861	73.5948	down_down	False	False	TGFb1	False
ENSG00000185305	ARL15	246.789	-0.000975793	0.26356	-0.00370235	0.998722	0.449611	0.263124	1.70874	0.205677	-0.116688	0.265741	-0.439104	0.788571	-0.566299	0.373969	-1.5143	0.394524	-0.567275	0.265309	-2.13817	0.0763686	80.0529	-5.29449	-85.3474	-0.0661374	True	-13.1171	-113.396	-129.529	2Dup_3Ddown	False	False	TGFb1	False
ENSG00000197119	SLC25A29	187.165	0.231271	0.241746	0.95667	0.488823	-0.505098	0.247421	-2.04145	0.11744	0.0192442	0.242336	0.0794111	0.964722	0.524342	0.346329	1.514	0.394524	0.755613	0.247997	3.04686	0.00883266	-57.3911	4.42327	61.8143		False	57.9664	72.8225	54.6541	2Ddown_3Dup	False	False	TGFb1	False
ENSG00000198380	GFPT1	3462.21	0.235957	0.181358	1.30106	0.329287	0.775543	0.181274	4.27829	0.000180427	0.387438	0.181253	2.13756	0.0927619	-0.388105	0.256345	-1.51399	0.394524	-0.152148	0.181169	-0.839811	0.537317	1631.55	814.899	-816.649	0.499464	True	-507.3	-1132.43	-810.219	up_up	False	False	TGFb1	False
ENSG00000205683	DPF3	189.019	-0.186345	0.256465	-0.726593	0.611658	-1.74426	0.264901	-6.58456	1.22603e-09	-2.32044	0.273197	-8.49367	1.48895e-15	-0.576185	0.380509	-1.51425	0.394524	-0.76253	0.281093	-2.71273	0.0211366	-293.091	-309.431	-16.3394		False	-159.154	129.938	-19.802	down_down	False	False	TGFb1	False
ENSG00000168778	TCTN2	122.627	0.168882	0.205073	0.823518	0.559299	0.0915223	0.208447	0.439067	0.802015	-0.356936	0.210567	-1.69512	0.200638	-0.448459	0.296287	-1.5136	0.394667	-0.279577	0.213846	-1.30737	0.307929	6.15498	-31.9122	-38.0672	-5.18478	True	-0.117281	-66.5773	-47.507	2Dup_3Ddown	False	False	TGFb1	False
ENSG00000198680	TUSC1	179.245	-0.44923	0.257644	-1.74361	0.172292	-0.332033	0.258745	-1.28324	0.370133	0.223509	0.26029	0.85869	0.564544	0.555542	0.367015	1.51367	0.394667	0.106311	0.261381	0.40673	0.779746	-45.9707	18.6536	64.6243		False	111.058	113.935	-31.1201	2Ddown_3Dup	False	False	TGFb1	False
ENSG00000121741	ZMYM2	1191.06	0.276525	0.144315	1.91612	0.128129	0.694355	0.144182	4.81582	1.81697e-05	0.386108	0.143879	2.68356	0.0287647	-0.308247	0.20369	-1.51331	0.394722	-0.031722	0.143746	-0.220681	0.8859	488.634	301.666	-186.967	0.617367	True	-11.107	-264.428	-285.367	up_up	False	False	TGFb1	False
ENSG00000138386	NAB1	698.148	0.683883	0.201192	3.39915	0.00361359	-0.401568	0.204014	-1.96833	0.133485	0.0314854	0.20064	0.156925	0.929978	0.433053	0.286143	1.51341	0.394722	1.11694	0.203469	5.48946	6.33781e-07	-129.721	14.8232	144.545		False	276.216	103.667	53.751	2Ddown_3Dup	False	False	TGFb1	False
ENSG00000114520	SNX4	523.461	0.194905	0.21421	0.909875	0.513516	0.87097	0.213404	4.08132	0.000388071	0.414201	0.213616	1.93899	0.133735	-0.456769	0.301949	-1.51274	0.394798	-0.261864	0.212807	-1.23052	0.339979	273.121	119.497	-153.624	0.437523	True	31.167	-50.5451	-441.495	up_up	False	False	TGFb1	False
ENSG00000144118	RALB	1267.02	-0.429382	0.193793	-2.21567	0.0732517	0.518312	0.193056	2.68477	0.0294163	0.932023	0.193678	4.81224	1.89093e-05	0.413711	0.273463	1.51286	0.394798	-0.0156712	0.19294	-0.0812231	0.960125	421.873	656.751	234.878	1.55675	True	259.604	124.569	320.461	up_up	False	False	TGFb1	False
ENSG00000146676	PURB	1229.72	0.904317	0.177457	5.09598	5.16183e-06	0.709306	0.178074	3.98321	0.000558926	0.330245	0.176306	1.87314	0.15008	-0.379061	0.250588	-1.51269	0.394798	0.525256	0.176927	2.96877	0.0108986	395.873	285.428	-110.445	0.721009	True	-57.4835	-312.017	38.1656	up_up	False	False	TGFb1	False
ENSG00000166073	GPR176	2330.53	-0.306799	0.17085	-1.79572	0.157887	-0.627106	0.17118	-3.66343	0.00171953	-0.994101	0.171858	-5.78441	1.48399e-07	-0.366994	0.242565	-1.51297	0.394798	-0.673793	0.172186	-3.91316	0.000576841	-1351.35	-1468.64	-117.29		False	553.46	-1124.89	219.564	down_down	False	False	TGFb1	False
ENSG00000169231	THBS3	178.631	-1.0474	0.334088	-3.13509	0.00784615	-0.576057	0.333478	-1.72743	0.199368	0.142605	0.338371	0.421445	0.797295	0.718662	0.475081	1.51271	0.394798	-0.328734	0.337768	-0.973252	0.466158	-90.5676	8.83347	99.4011		False	-35.4826	95.0809	238.605	2Ddown_3Dup	False	False	TGFb1	False
ENSG00000213160	KLHL23	10.7245	0.890226	0.517839	1.71912	0.179122	-3.00404	0.810911	-3.70452	0.00149838	-1.51746	0.555354	-2.73242	0.0256375	1.48657	0.982809	1.51258	0.394802	2.3768	0.835326	2.84536	0.015156	-12.4819	-17.1774	-4.69548		False	-2.56085	-6.10888	-5.41671	down_down	False	False	TGFb1	False
ENSG00000176170	SPHK1	2561.34	1.48059	0.199861	7.40811	6.48242e-12	1.57732	0.20004	7.88504	1.4162e-13	2.00224	0.197333	10.1465	5.491e-22	0.42492	0.280992	1.51221	0.395	1.90551	0.197514	9.64745	7.06773e-20	1007.33	4269.45	3262.12	4.23839	True	2613.86	3782.72	3389.78	up_up	False	False	TGFb1	False
ENSG00000110497	AMBRA1	387.473	0.37582	0.188458	1.99419	0.110767	-0.239849	0.191552	-1.25213	0.384263	0.165997	0.18801	0.882917	0.551454	0.405846	0.268403	1.51208	0.395024	0.781666	0.191112	4.0901	0.000303446	-54.6518	56.4561	111.108		False	92.8666	82.7511	157.706	2Ddown_3Dup	False	False	TGFb1	False
ENSG00000071282	LMCD1	1796.68	0.00311549	0.300454	0.0103693	0.996141	6.59721	0.267928	24.623	1.14482e-129	6.02326	0.269292	22.367	1.31996e-106	-0.57395	0.379688	-1.51163	0.395203	-0.570834	0.232143	-2.45898	0.0386638	3060.55	2112.92	-947.626	0.690374	True	-881.027	-820.189	-1141.66	up_up	False	False	TGFb1	False
ENSG00000232320	AC009299.2	138.004	0.781353	0.27435	2.84802	0.0169207	1.42049	0.272359	5.21549	2.79164e-06	0.846578	0.264496	3.20073	0.00729382	-0.573909	0.379654	-1.51166	0.395203	0.207444	0.26243	0.790472	0.564903	102.373	86.3547	-16.0182	0.84353	True	3.52429	-68.9059	17.3269	up_up	False	False	TGFb1	False
ENSG00000131013	PPIL4	648.583	0.323533	0.190592	1.69751	0.185667	0.191985	0.191434	1.00288	0.510086	-0.21689	0.191173	-1.13452	0.421566	-0.408875	0.270543	-1.51131	0.395297	-0.0853419	0.192012	-0.444462	0.759392	78.1048	-95.9238	-174.029	-1.22814	True	-167.228	-75.0753	-279.783	2Dup_3Ddown	False	False	TGFb1	False
ENSG00000155744	FAM126B	194.61	-0.0029741	0.229532	-0.0129572	0.995611	0.684808	0.227532	3.00972	0.012735	0.195112	0.230744	0.84558	0.571291	-0.489696	0.324058	-1.51114	0.395297	-0.49267	0.228754	-2.15371	0.0741306	87.8375	18.6196	-69.2179	0.211978	True	-55.2669	-108.415	-43.9717	up_up	False	False	TGFb1	False
ENSG00000260977	AC016722.3	16.6121	-0.489833	0.615611	-0.795686	0.574163	-3.84841	0.774553	-4.96856	8.98768e-06	-2.27735	0.694533	-3.27896	0.00576433	1.57106	1.03969	1.51109	0.395297	1.08123	0.837808	1.29055	0.315201	-44.2899	-21.5834	22.7065		False	18.4908	-6.78561	56.4144	down_down	False	False	TGFb1	False
ENSG00000261578	AP003119.3	502.265	5.53686	0.375133	14.7597	3.04117e-46	0.815055	0.399548	2.03994	0.117806	0.0231515	0.339098	0.0682738	0.970017	-0.791903	0.524048	-1.51113	0.395297	4.74496	0.365964	12.9657	1.1345e-35	16.0681	-39.9301	-55.9982	-2.48505	True	197.5	-936.773	571.279	up_up	False	False	TGFb1	False
ENSG00000089022	MAPKAPK5	384.823	0.351222	0.125908	2.78951	0.0196602	0.283205	0.127681	2.21807	0.0835488	0.0121852	0.126007	0.0967025	0.95668	-0.27102	0.179388	-1.5108	0.395363	0.0802024	0.127778	0.62767	0.657339	70.3143	3.99923	-66.3151	0.0568765	True	-95.2922	-31.0163	-72.6367	up_up	False	False	TGFb1	False
ENSG00000105379	ETFB	48.9085	-1.04459	0.289559	-3.60751	0.00188374	-0.751888	0.290142	-2.59144	0.0367163	-0.108442	0.311801	-0.347794	0.834522	0.643445	0.425898	1.5108	0.395363	-0.401142	0.312336	-1.28433	0.317748	-36.8071	-2.78779	34.0193		False	-1.39074	19.4877	83.9609	down_down	False	False	TGFb1	False
ENSG00000111664	GNB3	58.956	-1.18028	0.422848	-2.79127	0.0195795	0.141556	0.410556	0.344792	0.851062	1.03676	0.427315	2.42623	0.0517152	0.895206	0.592582	1.51069	0.395367	-0.285078	0.415156	-0.686676	0.623459	7.00391	31.1739	24.17	4.45092	True	-24.5671	-6.6302	103.707	up_up	False	False	TGFb1	False
ENSG00000164134	NAA15	751.013	0.336148	0.229326	1.46581	0.264324	0.153162	0.229968	0.666013	0.683719	-0.338006	0.229895	-1.47026	0.277761	-0.491167	0.325172	-1.51048	0.395442	-0.155019	0.230535	-0.672432	0.631285	73.6033	-182.972	-256.575	-2.48592	True	-110.937	-397.843	-260.945	2Dup_3Ddown	False	False	TGFb1	False
ENSG00000005339	CREBBP	1036.04	0.747608	0.195133	3.83128	0.00087997	-0.0317115	0.196556	-0.161335	0.931843	0.385653	0.194309	1.98475	0.122861	0.417365	0.276388	1.51007	0.395679	1.16497	0.195738	5.95169	5.64274e-08	-3.92657	346.566	350.493		False	468.65	-239.078	821.907	2Ddown_3Dup	False	False	TGFb1	False
ENSG00000205937	RNPS1	1625.01	0.166362	0.166956	0.996443	0.469235	-0.110818	0.167506	-0.661575	0.686112	0.246235	0.166929	1.47509	0.275875	0.357053	0.236482	1.50985	0.395764	0.523415	0.167479	3.12526	0.00708734	-113.119	326.844	439.963		False	189.335	192.201	938.351	2Ddown_3Dup	False	False	TGFb1	False
ENSG00000256433	AC005840.3	13.4379	0.629064	0.500479	1.25692	0.348074	-1.73912	0.643263	-2.7036	0.028165	-0.500689	0.509183	-0.983318	0.49786	1.23843	0.82034	1.50966	0.395833	1.8675	0.650011	2.87302	0.0141042	-9.10692	-6.56713	2.53979		False	-2.54311	-0.547347	10.7098	down_down	False	False	TGFb1	False
ENSG00000106415	GLCCI1	96.1121	-0.251568	0.240493	-1.04605	0.444822	0.107349	0.240075	0.447148	0.798044	0.620269	0.240619	2.57781	0.0367202	0.512921	0.339902	1.50903	0.395916	0.261353	0.2402	1.08806	0.407824	7.90566	37.5953	29.6897	4.75549	True	77.9735	24.4957	-13.4002	up_up	False	False	TGFb1	False
ENSG00000119661	DNAL1	296.732	0.224988	0.20851	1.07903	0.429254	0.709333	0.207874	3.41233	0.00387751	0.265542	0.20802	1.27652	0.356112	-0.443791	0.294081	-1.50907	0.395916	-0.218803	0.207382	-1.05507	0.424324	126.523	48.0937	-78.4295	0.380118	True	-40.442	-19.0447	-175.802	up_up	False	False	TGFb1	False
ENSG00000161960	EIF4A1	63.1033	0.228738	0.358496	0.638051	0.662629	-0.85584	0.375424	-2.27966	0.0737901	-0.0703849	0.360502	-0.195242	0.912014	0.785455	0.520474	1.50911	0.395916	1.01419	0.377331	2.68781	0.0225393	-38.3727	-5.02586	33.3469		False	-13.1944	87.2004	26.0346	down_down	False	False	TGFb1	False
ENSG00000164091	WDR82	1720.53	0.299264	0.159081	1.88121	0.136199	-0.082213	0.159727	-0.514709	0.763712	0.257899	0.158942	1.62259	0.224262	0.340112	0.225334	1.50937	0.395916	0.639376	0.15959	4.00638	0.000414219	-82.7063	356.062	438.769		False	336.173	537.62	442.513	2Ddown_3Dup	False	False	TGFb1	False
ENSG00000214765	SEPT7P2	118.243	-0.78953	0.23339	-3.38288	0.00380517	-0.318776	0.231959	-1.37428	0.330062	0.186218	0.241183	0.772101	0.610287	0.504993	0.334626	1.50913	0.395916	-0.284536	0.2398	-1.18656	0.360314	-31.2191	13.4204	44.6395		False	23.7325	88.6134	21.5725	2Ddown_3Dup	False	False	TGFb1	False
ENSG00000214530	STARD10	424.133	0.358812	0.289942	1.23753	0.356967	0.37258	0.290719	1.28158	0.370869	0.989829	0.287914	3.43793	0.00355961	0.617249	0.40916	1.50858	0.396183	0.976061	0.288697	3.38091	0.00335015	64.8077	278.984	214.176	4.30479	True	205.248	362.477	74.8021	up_up	False	False	TGFb1	False
ENSG00000198952	SMG5	1362.07	-0.162211	0.181675	-0.892863	0.521466	0.104808	0.18173	0.576725	0.731026	0.492451	0.18172	2.70994	0.0270209	0.387643	0.256998	1.50835	0.396275	0.225432	0.181775	1.24017	0.335635	117.615	477.959	360.344	4.06375	True	249.036	-123.235	955.23	up_up	False	False	TGFb1	False
ENSG00000110060	PUS3	159.089	0.774046	0.217825	3.55352	0.00224102	0.0610748	0.224463	0.272093	0.88321	-0.410815	0.217995	-1.88451	0.147175	-0.47189	0.312898	-1.50813	0.396336	0.302156	0.224627	1.34514	0.292042	5.01228	-53.7364	-58.7487	-10.7209	True	-40.7312	-35.1899	-100.325	2Dup_3Ddown	False	False	TGFb1	False
ENSG00000184898	RBM43	168.233	-0.312054	0.254926	-1.2241	0.363246	-0.983517	0.260376	-3.7773	0.00117031	-0.428649	0.259963	-1.64889	0.215388	0.554868	0.367935	1.50806	0.396336	0.242814	0.265309	0.915213	0.496792	-126.244	-52.3598	73.8846		False	125.602	95.6561	0.395343	down_down	False	False	TGFb1	False
ENSG00000138663	COPS4	720.203	-0.0869903	0.198684	-0.437833	0.771948	0.157922	0.198813	0.794323	0.616805	-0.26737	0.200067	-1.33641	0.330995	-0.425292	0.282052	-1.50785	0.396417	-0.512283	0.200195	-2.55892	0.0306743	84.5606	-138.719	-223.28	-1.64047	True	-157.921	5.53333	-517.452	2Dup_3Ddown	False	False	TGFb1	False
ENSG00000168615	ADAM9	4314.8	0.399118	0.294058	1.35728	0.305498	0.352851	0.294127	1.19966	0.409572	-0.274111	0.29412	-0.931971	0.524632	-0.626962	0.415953	-1.50729	0.39677	-0.227844	0.294189	-0.774483	0.573842	923.859	-869.813	-1793.67	-0.9415	True	-1747.12	-2727.35	-906.552	2Dup_3Ddown	False	False	TGFb1	False
ENSG00000111859	NEDD9	1133.9	-0.656701	0.262478	-2.50193	0.0394671	2.29389	0.258016	8.8905	4.19251e-17	2.84592	0.260163	10.939	1.76449e-25	0.552028	0.366411	1.50658	0.397073	-0.104674	0.25566	-0.409424	0.778653	1339.56	1320.36	-19.1996	0.985667	True	704.938	-1028.96	266.428	up_up	False	False	TGFb1	False
ENSG00000198711	SSBP3-AS1	12.809	1.36721	0.720999	1.89627	0.132572	1.49938	0.724943	2.06827	0.111902	-0.00469847	0.686307	-0.00684602	0.996844	-1.50408	0.998297	-1.50664	0.397073	-0.136867	0.690459	-0.198227	0.898113	11.2468	-3.70513	-14.9519	-0.32944	True	-24.1484	-36.1607	15.4535	2Dup_3Ddown	False	False	TGFb1	False
ENSG00000259946	BX005019.1	14.0441	-3.88805	0.740952	-5.24737	2.51469e-06	0.100618	0.472849	0.212791	0.910907	-2.0831	1.37011	-1.52039	0.259568	-2.18372	1.44942	-1.50661	0.397073	-6.07177	1.24559	-4.87461	1.19315e-05	2.11107	-1.34792	-3.459	-0.638501	True	9.45887	-3.55415	-16.2817	2Dup_3Ddown	False	False	TGFb1	False
ENSG00000083857	FAT1	6657.98	0.447546	0.288335	1.55217	0.232223	2.07694	0.288128	7.20841	1.98063e-11	1.46382	0.288036	5.08208	5.47621e-06	-0.613119	0.40741	-1.50492	0.398059	-0.165574	0.287829	-0.57525	0.688437	7110.81	5004.64	-2106.17	0.703807	True	-598.528	-5812.06	92.0816	up_up	False	False	TGFb1	False
ENSG00000146072	TNFRSF21	253.592	3.62163	0.310903	11.6487	8.46433e-29	1.14252	0.326533	3.49895	0.00295077	0.495089	0.279998	1.76819	0.178599	-0.647432	0.430142	-1.50516	0.398059	2.9742	0.297364	10.0019	2.49043e-21	37.5028	198.798	161.295	5.30088	True	40.035	460.509	-16.6594	up_up	False	False	TGFb1	False
ENSG00000146457	WTAP	1199.24	1.23614	0.257628	4.79818	2.00474e-05	-0.220399	0.258949	-0.851131	0.586864	-0.770033	0.257565	-2.98967	0.0132861	-0.549634	0.365231	-1.50489	0.398059	0.686509	0.258886	2.65178	0.0245447	-157.258	-879.498	-722.24		False	-374.346	-1135.14	-657.231	down_down	False	False	TGFb1	False
ENSG00000170903	MSANTD4	440.148	0.087085	0.178696	0.487336	0.744694	-0.0576729	0.17998	-0.32044	0.862183	-0.441753	0.180982	-2.44087	0.0501224	-0.38408	0.25524	-1.50478	0.398059	-0.296995	0.18225	-1.6296	0.190844	-20.9291	-129.047	-108.118		False	-22.564	-73.0119	-228.779	down_down	False	False	TGFb1	False
ENSG00000174899	PQLC2L	65.6884	-0.42818	0.325977	-1.31353	0.324049	-0.332202	0.328221	-1.01213	0.505451	-1.05406	0.349829	-3.01308	0.0124247	-0.721861	0.479693	-1.50484	0.398059	-1.15004	0.351918	-3.26792	0.00467673	-20.9649	-35.9149	-14.95		False	5.87908	-37.1184	-13.6107	down_down	False	False	TGFb1	False
ENSG00000088986	DYNLL1	2717.86	-0.13303	0.221841	-0.599663	0.683519	0.341757	0.221781	1.54097	0.263368	-0.130518	0.222149	-0.587525	0.708821	-0.472276	0.313906	-1.50451	0.398105	-0.605305	0.22209	-2.7255	0.0205331	679.194	-242.651	-921.846	-0.357264	True	26.9701	-217.31	-2575.2	2Dup_3Ddown	False	False	TGFb1	False
ENSG00000185650	ZFP36L1	2870.69	1.25007	0.207595	6.02166	4.39538e-08	-0.626002	0.208683	-2.99978	0.0131182	-0.183411	0.207329	-0.884638	0.550447	0.442591	0.294166	1.50456	0.398105	1.69266	0.208418	8.12146	3.17854e-14	-693.509	-662.204	31.3053		False	1123.55	-693.923	-335.713	down_down	False	False	TGFb1	False
ENSG00000124104	SNX21	154.251	-0.588467	0.234846	-2.50575	0.0390839	-0.715738	0.237621	-3.01209	0.0126475	-0.20677	0.240929	-0.858219	0.564718	0.508968	0.338394	1.50407	0.398205	-0.079499	0.243635	-0.326304	0.825111	-100.717	-23.033	77.6838		False	44.5709	58.2907	130.19	down_down	False	False	TGFb1	False
ENSG00000163956	LRPAP1	1930.26	0.172411	0.195036	0.883995	0.52557	0.00255638	0.195302	0.0130894	0.994733	-0.412992	0.19542	-2.11336	0.0969938	-0.415548	0.276282	-1.50407	0.398205	-0.243137	0.195685	-1.24249	0.334657	-8.15244	-588.804	-580.652		False	-645.235	-654.188	-442.533	2Dup_3Ddown	False	False	TGFb1	False
ENSG00000282943	AC004784.1	15.0642	-5.61444	1.31418	-4.27218	0.000173971	0.813115	0.73236	1.11027	0.452884	3.18859	1.39891	2.27933	0.0701895	2.37547	1.57916	1.50426	0.398205	-3.23897	0.876042	-3.69727	0.00121453	11.8927	2.25911	-9.63362	0.189957	True	1.46864	-8.30275	-22.0668	up_up	False	False	TGFb1	False
ENSG00000152270	PDE3B	79.0329	1.91375	0.353117	5.41958	1.06959e-06	-4.13325	0.513296	-8.05237	3.8415e-14	-3.18052	0.371451	-8.56242	8.7239e-16	0.952727	0.633551	1.50379	0.398339	2.86648	0.526035	5.44921	7.80104e-07	-90.1489	-313.428	-223.279		False	-239.447	-255.146	-175.243	down_down	False	False	TGFb1	False
ENSG00000134198	TSPAN2	881.817	2.68415	0.567057	4.73348	2.64437e-05	7.477	0.541214	13.8152	1.03087e-40	6.48239	0.381348	16.9986	1.49444e-61	-0.994611	0.661541	-1.50348	0.398501	1.68954	0.340737	4.95849	8.10345e-06	582.752	1920.53	1337.77	3.29562	True	676.918	2107.03	1229.37	up_up	False	False	TGFb1	False
ENSG00000118197	DDX59	243.103	0.621638	0.189705	3.27686	0.00518639	-0.0445272	0.194313	-0.229152	0.903049	-0.453925	0.190832	-2.37866	0.0571995	-0.409398	0.272349	-1.50321	0.398598	0.21224	0.195413	1.08611	0.408786	-6.2096	-92.8325	-86.6229		False	0.819867	-85.9898	-174.699	down_down	False	False	TGFb1	False
ENSG00000123353	ORMDL2	48.1133	-0.0696876	0.305718	-0.227948	0.885513	1.05623	0.290982	3.62989	0.00192586	0.421078	0.306449	1.37406	0.316197	-0.635155	0.422588	-1.50301	0.398598	-0.704843	0.291749	-2.41592	0.0425852	32.6546	9.4739	-23.1807	0.290124	True	-33.0681	-8.2976	-28.1765	up_up	False	False	TGFb1	False
ENSG00000124942	AHNAK	14881	-1.06808	0.222973	-4.7902	2.078e-05	-0.173279	0.222928	-0.777286	0.625686	0.300675	0.223049	1.34802	0.326533	0.473954	0.315353	1.50293	0.398598	-0.59413	0.223004	-2.66421	0.0238286	-2277.94	2473.68	4751.62		False	3127.55	-577.709	11705	2Ddown_3Dup	False	False	TGFb1	False
ENSG00000254332	AF201337.1	26.6908	1.17169	0.365183	3.2085	0.00633812	0.386884	0.39111	0.989195	0.516839	-0.405218	0.353255	-1.1471	0.41537	-0.792102	0.527028	-1.50296	0.398598	0.379586	0.380016	0.998868	0.453165	4.6716	-9.67293	-14.3445	-2.07058	True	-4.56158	-27.8	-10.672	2Dup_3Ddown	False	False	TGFb1	False
ENSG00000196369	SRGAP2B	199.411	0.29162	0.245211	1.18926	0.379002	0.122379	0.248139	0.493187	0.775484	0.643705	0.242442	2.65509	0.0307776	0.521327	0.346916	1.50274	0.398661	0.812947	0.245404	3.31268	0.00410181	8.92663	93.9569	85.0303	10.5255	True	9.68292	121.559	123.849	up_up	False	False	TGFb1	False
ENSG00000176125	UFSP1	12.5612	-0.807839	0.517881	-1.55989	0.229794	-0.481125	0.517751	-0.929259	0.546107	0.63697	0.534587	1.19152	0.39407	1.1181	0.744219	1.50237	0.398866	0.310256	0.53446	0.580503	0.685164	-3.89155	4.60198	8.49353		False	12.3345	11.7813	1.36488	2Ddown_3Dup	False	False	TGFb1	False
ENSG00000185721	DRG1	1171.54	0.387897	0.178183	2.17696	0.0786873	0.419651	0.178513	2.35082	0.063549	0.0408368	0.178122	0.229263	0.896512	-0.378814	0.252179	-1.50217	0.398945	0.00908239	0.178451	0.0508956	0.97647	296.759	6.66332	-290.095	0.0224537	True	-130.244	26.5114	-766.553	up_up	False	False	TGFb1	False
ENSG00000169594	BNC1	696.75	0.0978532	0.302031	0.323984	0.835107	-1.13367	0.303841	-3.73113	0.00137108	-0.489505	0.302719	-1.61703	0.226219	0.644166	0.428904	1.50189	0.399081	0.742019	0.304525	2.43664	0.0407109	-537.07	-315.579	221.49		False	-117.501	-106.759	888.732	down_down	False	False	TGFb1	False
ENSG00000147274	RBMX	1598.51	0.422634	0.138367	3.05444	0.00983409	-0.582082	0.139836	-4.16259	0.000284081	-0.286532	0.138599	-2.06735	0.105633	0.29555	0.196885	1.50112	0.399478	0.718184	0.140066	5.12746	3.72661e-06	-547.667	-382.668	164.999		False	137.453	644.16	-286.618	down_down	False	False	TGFb1	False
ENSG00000162522	KIAA1522	614.579	0.85488	0.232238	3.68105	0.00148379	-0.902909	0.235963	-3.82648	0.000983787	-0.406037	0.232146	-1.74906	0.184242	0.496873	0.331014	1.50106	0.399478	1.35175	0.235872	5.73086	1.81755e-07	-290.557	-264.99	25.5669		False	-110.162	-260.088	446.95	down_down	False	False	TGFb1	False
ENSG00000226742	HSBP1L1	82.8377	-0.384335	0.29901	-1.28536	0.335603	-1.53104	0.311185	-4.92003	1.12849e-05	-2.21502	0.332801	-6.6557	8.87428e-10	-0.683985	0.455616	-1.50123	0.399478	-1.06832	0.343773	-3.10763	0.00744541	-122.906	-111.856	11.0495		False	52.4226	-31.0581	11.7839	down_down	False	False	TGFb1	False
ENSG00000178718	RPP25	119.883	0.677231	0.219428	3.08635	0.00902458	-1.18857	0.240806	-4.93581	1.0504e-05	-0.696487	0.222501	-3.13026	0.00894331	0.492085	0.327859	1.50091	0.399517	1.16932	0.24361	4.79996	1.66171e-05	-75.9167	-87.6799	-11.7632		False	22.0885	-6.46133	-50.9167	down_down	False	False	TGFb1	False
ENSG00000110047	EHD1	1608.58	0.349368	0.240168	1.45469	0.267965	0.135517	0.24054	0.563387	0.737283	0.645191	0.239824	2.69027	0.0282991	0.509674	0.339669	1.5005	0.399585	0.859043	0.240197	3.57642	0.0018007	107.648	826.733	719.085	7.67994	True	460.591	92.374	1604.29	up_up	False	False	TGFb1	False
ENSG00000150753	CCT5	2144.19	0.473104	0.188058	2.51573	0.0382144	-0.151553	0.188564	-0.803725	0.612033	-0.55145	0.188334	-2.92803	0.01565	-0.399896	0.266507	-1.50051	0.399585	0.0732074	0.188839	0.387671	0.790547	-226.824	-943.861	-717.037		False	-770.918	-410.777	-969.417	down_down	False	False	TGFb1	False
ENSG00000173914	RBM4B	240.759	0.18442	0.172657	1.06813	0.434235	0.355163	0.173474	2.04736	0.11636	-0.0134714	0.173932	-0.0774517	0.965649	-0.368634	0.245653	-1.50063	0.399585	-0.184213	0.174742	-1.0542	0.424638	57.935	-2.94187	-60.8769	-0.0507789	True	-64.786	-50.3247	-67.5198	2Dup_3Ddown	False	False	TGFb1	False
ENSG00000197562	RAB40C	255.189	-0.509345	0.23535	-2.1642	0.0806835	0.0168215	0.234476	0.0717407	0.969799	0.516598	0.236665	2.18282	0.0850202	0.499776	0.333151	1.50015	0.399697	-0.00956916	0.235796	-0.0405823	0.98088	-2.44373	82.1901	84.6339		False	3.02094	79.1543	171.726	up_up	False	False	TGFb1	False
ENSG00000213672	NCKIPSD	460.754	0.0155755	0.205728	0.0757092	0.965513	0.245019	0.205928	1.18982	0.41417	-0.193122	0.207103	-0.932491	0.52428	-0.43814	0.292058	-1.50018	0.399697	-0.422565	0.207302	-2.03841	0.0930715	83.2472	-64.6066	-147.854	-0.77608	True	-123.281	-202.273	-118.007	2Dup_3Ddown	False	False	TGFb1	False
ENSG00000001461	NIPAL3	910.947	-1.18559	0.195299	-6.07064	3.31755e-08	0.365878	0.193566	1.8902	0.152916	-0.0493668	0.197945	-0.249396	0.886271	-0.415245	0.276857	-1.49985	0.399738	-1.60083	0.196236	-8.15768	2.43782e-14	334.802	-17.5664	-352.369	-0.052468	True	-509.585	-497.954	-49.567	2Dup_3Ddown	False	False	TGFb1	False
ENSG00000006757	PNPLA4	112.076	-0.186885	0.207708	-0.89975	0.518465	-0.651189	0.214436	-3.03675	0.0118093	-1.11702	0.224695	-4.97128	9.23136e-06	-0.465832	0.310596	-1.4998	0.399738	-0.652718	0.230927	-2.82651	0.015941	-63.4373	-82.864	-19.4267		False	-7.63347	-43.9269	-6.71964	down_down	False	False	TGFb1	False
ENSG00000142528	ZNF473	99.5871	1.18507	0.301572	3.92964	0.00061913	0.0690463	0.311881	0.221387	0.906924	-0.579618	0.299652	-1.9343	0.134874	-0.648664	0.432505	-1.49978	0.399738	0.536405	0.310025	1.7302	0.161973	3.81399	-52.1248	-55.9388	-13.6668	True	-51.0343	-26.3539	-90.4283	2Dup_3Ddown	False	False	TGFb1	False
ENSG00000119139	TJP2	528.783	0.990267	0.318706	3.10714	0.00850574	-1.84361	0.324681	-5.67823	2.51279e-07	-1.16108	0.319393	-3.63526	0.00188622	0.682534	0.455444	1.49861	0.400158	1.6728	0.325355	5.14147	3.48965e-06	-467.022	-753.16	-286.138		False	-499.507	-506.137	147.23	down_down	False	False	TGFb1	False
ENSG00000134901	KDELC1	554.331	0.069273	0.154618	0.448028	0.765662	1.4741	0.150851	9.77189	1.50429e-20	1.15369	0.151443	7.61797	1.26775e-12	-0.320407	0.213754	-1.49895	0.400158	-0.251134	0.147595	-1.70151	0.169968	461.336	333.993	-127.342	0.72397	True	-60.1924	-96.6451	-225.19	up_up	False	False	TGFb1	False
ENSG00000166170	BAG5	602.217	0.414723	0.191684	2.16358	0.0807705	0.327771	0.192453	1.70312	0.207466	-0.0794493	0.191786	-0.414261	0.801378	-0.407221	0.271698	-1.4988	0.400158	0.00750258	0.192555	0.0389634	0.981753	126.938	-34.6541	-161.592	-0.273	True	-207.864	-251.73	-25.1825	2Dup_3Ddown	False	False	TGFb1	False
ENSG00000181544	FANCB	24.4112	-1.38947	0.474092	-2.93081	0.013664	-0.856701	0.468424	-1.8289	0.169694	0.174397	0.503939	0.346068	0.835589	1.0311	0.688023	1.49864	0.400158	-0.358376	0.498631	-0.71872	0.605114	-21.2367	1.30386	22.5405		False	15.6816	43.6975	8.24242	2Ddown_3Dup	False	False	TGFb1	False
ENSG00000196405	EVL	599.493	-0.392974	0.204813	-1.91869	0.127507	0.424772	0.203673	2.08556	0.108405	0.857595	0.204636	4.19083	0.000252351	0.432824	0.288719	1.49912	0.400158	0.0398495	0.203494	0.195826	0.899364	169.682	324.27	154.587	1.91104	True	24.7796	190.712	248.27	up_up	False	False	TGFb1	False
ENSG00000198646	NCOA6	596.855	0.0866765	0.18025	0.480868	0.748589	0.11562	0.180926	0.639044	0.698349	0.497998	0.179842	2.76909	0.0235225	0.382378	0.255102	1.49892	0.400158	0.469055	0.180519	2.59837	0.0278733	51.6589	225.803	174.144	4.37103	True	245.964	-99.8897	376.358	up_up	False	False	TGFb1	False
ENSG00000121057	AKAP1	168.529	1.03183	0.169438	6.08971	2.98454e-08	-0.860463	0.185028	-4.65045	3.76924e-05	-1.24091	0.173861	-7.13735	3.76559e-11	-0.380447	0.253896	-1.49844	0.400211	0.651379	0.189087	3.44486	0.00274661	-86.1479	-226.057	-139.909		False	-118.233	-199.612	-101.883	down_down	False	False	TGFb1	False
ENSG00000162688	AGL	264.709	-0.0156344	0.223533	-0.0699421	0.968592	0.142755	0.22413	0.636928	0.69951	-0.334699	0.226627	-1.47687	0.275102	-0.477453	0.318738	-1.49795	0.400512	-0.493088	0.227216	-2.17013	0.0717893	26.0836	-55.7125	-81.7961	-2.13592	True	-36.5471	-52.5108	-156.331	2Dup_3Ddown	False	False	TGFb1	False
ENSG00000011426	ANLN	497.652	-2.19736	0.590912	-3.71859	0.00130585	-1.08503	0.589687	-1.84001	0.166622	0.167956	0.593463	0.283011	0.868962	1.25299	0.836618	1.49768	0.40064	-0.944371	0.592245	-1.59456	0.20184	-543.6	70.3109	613.911		False	189.035	1197.67	455.028	2Ddown_3Dup	False	False	TGFb1	False
ENSG00000166046	TCP11L2	108.633	-0.262647	0.268524	-0.978112	0.4784	0.398333	0.265156	1.50226	0.277135	0.960737	0.265989	3.61194	0.00203952	0.562403	0.375576	1.49744	0.400743	0.299757	0.262587	1.14155	0.382051	25.3647	63.7186	38.3539	2.5121	True	36.7032	34.8486	43.5098	up_up	False	False	TGFb1	False
ENSG00000087206	UIMC1	381.857	-0.336986	0.158348	-2.12813	0.0865437	0.0197466	0.158199	0.124821	0.947085	0.356237	0.159704	2.2306	0.0774659	0.336491	0.224794	1.49688	0.401094	-0.000495374	0.159556	-0.0031047	0.999273	10.3814	83.6274	73.2459	8.05548	True	115.018	112.492	-7.77163	up_up	False	False	TGFb1	False
ENSG00000171861	MRM3	102.374	-0.339268	0.24118	-1.4067	0.28625	-0.528977	0.246117	-2.14929	0.0958527	-0.00716635	0.246967	-0.0290174	0.987536	0.52181	0.348663	1.4966	0.401231	0.182542	0.25179	0.724976	0.601844	-40.8436	-0.40886	40.4348		False	15.275	66.3436	39.6857	down_down	False	False	TGFb1	False
ENSG00000153896	ZNF599	86.1755	-0.124567	0.242348	-0.514002	0.729367	-0.359281	0.249365	-1.44078	0.301156	0.164587	0.245897	0.669332	0.665317	0.523867	0.350211	1.49586	0.401728	0.3993	0.252815	1.57942	0.206675	-20.27	7.86889	28.1389		False	48.8999	32.2873	3.22944	2Ddown_3Dup	False	False	TGFb1	False
ENSG00000149781	FERMT3	40.195	0.85901	0.398517	2.15552	0.0820447	-1.42533	0.448195	-3.18016	0.00786391	-0.527679	0.399184	-1.32189	0.336827	0.897656	0.600158	1.4957	0.401773	1.75667	0.448784	3.91428	0.000574804	-31.2001	-23.2661	7.93395		False	12.165	-20.1833	31.8201	down_down	False	False	TGFb1	False
ENSG00000172725	CORO1B	939.142	-0.515508	0.197975	-2.60391	0.0311493	-0.583062	0.19847	-2.93778	0.0155228	-0.162828	0.199138	-0.817663	0.5864	0.420234	0.281152	1.49468	0.402319	-0.0952742	0.199631	-0.477252	0.741031	-469.296	-110.189	359.107		False	204.02	315.591	557.71	down_down	False	False	TGFb1	False
ENSG00000189410	SH2D5	65.912	-0.856274	0.336564	-2.54416	0.0357	-1.69463	0.348957	-4.85627	1.51428e-05	-0.9501	0.35539	-2.6734	0.0294903	0.74453	0.498063	1.49485	0.402319	-0.111744	0.36714	-0.304365	0.836984	-108.925	-42.1284	66.7965		False	122.805	14.7032	62.8814	down_down	False	False	TGFb1	False
ENSG00000214367	HAUS3	129.045	-0.475915	0.228535	-2.08246	0.0940103	0.411341	0.223902	1.83715	0.167397	-0.0762929	0.237285	-0.321524	0.848096	-0.487634	0.326246	-1.49468	0.402319	-0.963549	0.232828	-4.13846	0.000253422	46.7795	-4.23663	-51.0161	-0.090566	True	-56.4081	-114.321	17.6806	2Dup_3Ddown	False	False	TGFb1	False
ENSG00000151247	EIF4E	813.34	0.35494	0.220478	1.60987	0.213054	0.172212	0.221123	0.778805	0.62502	-0.294954	0.220956	-1.3349	0.331507	-0.467166	0.312597	-1.49447	0.402405	-0.112225	0.2216	-0.506433	0.725435	91.3954	-169.536	-260.932	-1.85498	True	-111.673	-77.8047	-593.318	2Dup_3Ddown	False	False	TGFb1	False
ENSG00000108559	NUP88	351.147	-0.133431	0.23058	-0.578676	0.694991	0.461588	0.229834	2.00836	0.12438	-0.02672	0.232358	-0.114995	0.949173	-0.488308	0.326824	-1.4941	0.402609	-0.621739	0.231618	-2.68433	0.0227353	110.265	-10.1453	-120.41	-0.0920078	True	-44.32	-31.862	-285.049	2Dup_3Ddown	False	False	TGFb1	False
ENSG00000172046	USP19	637.598	0.26746	0.182664	1.46422	0.264759	-0.250673	0.184417	-1.35927	0.336403	0.137019	0.182627	0.75027	0.621233	0.387692	0.259542	1.49375	0.402799	0.655152	0.18438	3.55327	0.00194184	-101.072	72.0808	173.152		False	89.2622	162.052	268.143	2Ddown_3Dup	False	False	TGFb1	False
ENSG00000083799	CYLD	795.496	0.369892	0.156343	2.3659	0.0535036	0.214416	0.157218	1.36382	0.334233	-0.117	0.156609	-0.747082	0.622893	-0.331417	0.22191	-1.49348	0.402933	0.0384758	0.157483	0.244318	0.872111	102.602	-66.6469	-169.249	-0.649567	True	22.5143	-265.465	-264.796	2Dup_3Ddown	False	False	TGFb1	False
ENSG00000126091	ST3GAL3	350.093	-0.076377	0.165773	-0.460733	0.759296	-0.326233	0.168109	-1.9406	0.139995	0.0278489	0.1673	0.166461	0.924771	0.354082	0.237171	1.49294	0.403269	0.277705	0.169615	1.63726	0.188409	-81.5176	4.76655	86.2841		False	143.291	14.3548	101.206	2Ddown_3Dup	False	False	TGFb1	False
ENSG00000175895	PLEKHF2	116.032	-0.641135	0.258055	-2.48449	0.0410763	0.259527	0.252309	1.02861	0.496095	0.800205	0.259885	3.07908	0.0103298	0.540678	0.362215	1.4927	0.403376	-0.100457	0.25418	-0.395221	0.786502	21.797	51.8693	30.0723	2.37966	True	44.8967	8.83973	36.4806	up_up	False	False	TGFb1	False
ENSG00000169083	AR	33.6595	-0.799325	0.441326	-1.81119	0.154049	-2.39992	0.490605	-4.89175	1.29076e-05	-1.36645	0.491533	-2.77997	0.0229287	1.03347	0.692501	1.49238	0.403543	0.234149	0.533591	0.438816	0.76219	-49.4686	-31.4552	18.0134		False	12.4692	28.7616	12.8095	down_down	False	False	TGFb1	False
ENSG00000005700	IBTK	756.83	0.801081	0.290497	2.75762	0.0213007	0.928911	0.290711	3.19531	0.00752481	0.316917	0.289514	1.09465	0.441677	-0.611994	0.410282	-1.49164	0.404036	0.189086	0.289728	0.652633	0.641899	376.937	154.019	-222.918	0.408606	True	-80.3817	-629.6	41.2265	up_up	False	False	TGFb1	False
ENSG00000113595	TRIM23	350.26	0.315526	0.192577	1.63844	0.203666	0.730994	0.192232	3.80267	0.00106953	0.326344	0.191471	1.7044	0.197663	-0.40465	0.27132	-1.49141	0.404129	-0.0891245	0.191124	-0.466317	0.747322	143.493	69.1599	-74.3328	0.481975	True	23.649	-86.307	-160.34	up_up	False	False	TGFb1	False
ENSG00000163930	BAP1	936.167	0.0180352	0.16446	0.109663	0.948137	-0.275622	0.165383	-1.66657	0.219241	0.0725533	0.164838	0.44015	0.788019	0.348176	0.233501	1.49111	0.404129	0.366211	0.165758	2.2093	0.0663548	-189.236	55.5784	244.814		False	6.32774	234.119	493.997	2Ddown_3Dup	False	False	TGFb1	False
ENSG00000198938	MT-CO3	37913.3	0.195249	0.220722	0.884592	0.525236	0.230104	0.22073	1.04247	0.488958	-0.235406	0.220736	-1.06646	0.456445	-0.46551	0.312164	-1.49123	0.404129	-0.270261	0.220744	-1.22432	0.342839	5434.77	-5670.71	-11105.5	-1.04341	True	-8886.95	-84.2608	-24345.2	2Dup_3Ddown	False	False	TGFb1	False
ENSG00000279254	AC020604.1	11.6677	-1.17003	0.537382	-2.17728	0.0786366	-0.684659	0.530859	-1.28972	0.367303	0.472463	0.566002	0.834737	0.576812	1.15712	0.776004	1.49113	0.404129	-0.0129075	0.55982	-0.0230565	0.989464	-8.44279	3.89998	12.3428		False	3.69383	8.95193	24.3825	2Ddown_3Dup	False	False	TGFb1	False
ENSG00000240875	LINC00886	38.2537	1.1456	0.442189	2.59075	0.0320778	0.0951832	0.460993	0.206474	0.913929	-0.859182	0.444126	-1.93455	0.13482	-0.954365	0.640115	-1.49093	0.404187	0.191234	0.462838	0.413177	0.776177	0.0544585	-22.7277	-22.7821	-417.339	True	-16.9409	-6.36274	-45.0428	2Dup_3Ddown	False	False	TGFb1	False
ENSG00000171206	TRIM8	1403.9	-0.167468	0.208674	-0.802532	0.570526	-0.0986909	0.208883	-0.472468	0.785255	0.341537	0.208821	1.63555	0.219862	0.440228	0.295362	1.49047	0.404464	0.27276	0.20903	1.30488	0.308766	-114.223	359.588	473.811		False	909.091	-28.5407	540.882	2Ddown_3Dup	False	False	TGFb1	False
ENSG00000243547	HNRNPKP4	48.1025	0.728885	0.336224	2.16786	0.0801431	0.54416	0.342786	1.58746	0.247185	-0.168376	0.333336	-0.505123	0.753713	-0.712536	0.478138	-1.49023	0.404567	0.0163485	0.339954	0.0480904	0.977547	17.5763	-4.58366	-22.1599	-0.260787	True	-25.9266	-25.5228	-15.0304	2Dup_3Ddown	False	False	TGFb1	False
ENSG00000148690	FRA10AC1	403.547	-0.8207	0.167919	-4.88748	1.33527e-05	-0.231528	0.16686	-1.38756	0.324154	0.125173	0.171682	0.729099	0.632741	0.356701	0.239409	1.48992	0.404575	-0.463999	0.170646	-2.71907	0.0208594	-76.7601	26.8269	103.587		False	32.3924	250.208	28.1603	2Ddown_3Dup	False	False	TGFb1	False
ENSG00000166793	YPEL4	21.3146	0.70727	0.464334	1.52319	0.242889	-1.22088	0.533033	-2.29043	0.0723657	-0.170712	0.461099	-0.370229	0.823979	1.05017	0.704783	1.49005	0.404575	1.75744	0.530244	3.31439	0.00407911	-11.7284	-8.15878	3.56962		False	11.3367	25.4203	-26.0481	down_down	False	False	TGFb1	False
ENSG00000233024	AC126755.2	19.5246	-0.642515	0.422794	-1.51969	0.244212	-0.552754	0.431869	-1.27991	0.371657	0.366981	0.441089	0.831988	0.578199	0.919735	0.617309	1.48991	0.404575	0.27722	0.449786	0.616338	0.66443	-6.23584	3.60865	9.84449		False	13.0034	4.89621	11.6339	2Ddown_3Dup	False	False	TGFb1	False
ENSG00000087111	PIGS	1042.72	-0.0230639	0.216522	-0.10652	0.949582	0.725335	0.216106	3.35639	0.00460638	0.269658	0.216682	1.24449	0.369891	-0.455677	0.306027	-1.48901	0.405035	-0.47874	0.216266	-2.21367	0.0658077	551.622	170.637	-380.984	0.309337	True	-385.268	-436.917	-320.768	up_up	False	False	TGFb1	False
ENSG00000164850	GPER1	48.4422	-1.5721	0.389997	-4.03105	0.000428693	0.68564	0.355246	1.93005	0.142553	1.47756	0.395726	3.73381	0.00135169	0.791924	0.531788	1.48917	0.405035	-0.780177	0.361527	-2.158	0.0735427	29.8108	30.2838	0.472981	1.01587	True	20.8704	-41.2991	21.8477	up_up	False	False	TGFb1	False
ENSG00000178761	FAM219B	145.773	0.00295711	0.190947	0.0154866	0.994548	0.550083	0.189198	2.90744	0.0167617	0.147631	0.193017	0.76486	0.613698	-0.402452	0.27028	-1.48902	0.405035	-0.399495	0.191287	-2.08846	0.0842577	60.0385	13.9267	-46.1118	0.231962	True	-84.7397	-15.2096	-38.3861	up_up	False	False	TGFb1	False
ENSG00000134853	PDGFRA	3800.06	0.550065	0.35901	1.53217	0.23955	-2.47751	0.359821	-6.8854	1.77192e-10	-1.72066	0.35925	-4.78959	2.09514e-05	0.756851	0.508461	1.48851	0.405339	1.30692	0.360061	3.62971	0.00152188	-5116.77	-6348.81	-1232.03		False	-4244.89	983.306	-434.519	down_down	False	False	TGFb1	False
ENSG00000141367	CLTC	7446.28	0.0257229	0.139912	0.183851	0.907965	0.314257	0.13992	2.24598	0.078987	0.019713	0.139993	0.140814	0.93633	-0.294545	0.197929	-1.48813	0.405554	-0.268822	0.140001	-1.92014	0.116431	1609.18	61.7855	-1547.39	0.0383957	True	-2145.38	-967.501	-1529.3	up_up	False	False	TGFb1	False
ENSG00000159674	SPON2	236.444	-0.673641	0.36065	-1.86785	0.139388	-1.58368	0.365345	-4.33474	0.00014315	-0.813963	0.36622	-2.2226	0.0786355	0.769713	0.517283	1.48799	0.405585	0.0960714	0.370827	0.259073	0.863814	-405.692	-110.695	294.997		False	-35.7087	105.67	815.03	down_down	False	False	TGFb1	False
ENSG00000088387	DOCK9	315.1	0.282361	0.208347	1.35524	0.306294	1.50994	0.204564	7.38126	5.78974e-12	1.08055	0.203634	5.30633	1.81937e-06	-0.429392	0.288639	-1.48764	0.405627	-0.14703	0.19976	-0.736037	0.595583	278.752	192.842	-85.9101	0.691804	True	-23.2542	-258.719	24.2424	up_up	False	False	TGFb1	False
ENSG00000126698	DNAJC8	1636.62	0.0085578	0.168664	0.0507388	0.978692	0.102983	0.168854	0.609892	0.713542	-0.25271	0.169246	-1.49315	0.269133	-0.355693	0.239073	-1.4878	0.405627	-0.347135	0.169435	-2.04878	0.0911604	124.043	-270.03	-394.073	-2.1769	True	-339.819	8.27902	-850.68	2Dup_3Ddown	False	False	TGFb1	False
ENSG00000127993	RBM48	171.595	-0.193281	0.193427	-0.999246	0.468114	0.160585	0.193213	0.831128	0.596942	-0.253183	0.200077	-1.26543	0.360762	-0.413768	0.27814	-1.48762	0.405627	-0.60705	0.19987	-3.03722	0.00908534	19.2844	-23.9351	-43.2195	-1.24116	True	-38.1494	-25.8211	-65.688	2Dup_3Ddown	False	False	TGFb1	False
ENSG00000108821	COL1A1	430514	-1.61399	0.61361	-2.63032	0.0292065	2.02503	0.613602	3.30024	0.00549084	3.31516	0.613609	5.40273	1.12769e-06	1.29013	0.867769	1.48672	0.406209	-0.323861	0.613601	-0.527804	0.713477	507668	484014	-23653.9	0.953407	True	-107000	-117059	153097	up_up	False	False	TGFb1	False
ENSG00000111361	EIF2B1	582.014	-0.0885491	0.137613	-0.643462	0.659244	0.13649	0.137881	0.989911	0.516433	-0.155078	0.139472	-1.1119	0.432874	-0.291568	0.196121	-1.48667	0.406209	-0.380117	0.139736	-2.72025	0.0207934	60.6201	-57.1734	-117.793	-0.943141	True	-182.537	-56.6145	-114.229	2Dup_3Ddown	False	False	TGFb1	False
ENSG00000111602	TIMELESS	145.275	-0.595808	0.270789	-2.20027	0.075344	-0.506272	0.272314	-1.85915	0.161237	0.0697139	0.275632	0.252924	0.884159	0.575986	0.387463	1.48656	0.406217	-0.0198221	0.27713	-0.0715263	0.966059	-61.7529	9.27266	71.0255		False	-4.30233	159.635	57.7436	2Ddown_3Dup	False	False	TGFb1	False
ENSG00000035403	VCL	4970.27	0.492521	0.208938	2.35726	0.0545719	0.507532	0.209002	2.42836	0.0533808	0.0683282	0.208898	0.327089	0.84496	-0.439203	0.295499	-1.48631	0.406331	0.0533175	0.208962	0.255154	0.865922	1625.45	-20.2532	-1645.7	-0.0124601	True	-3804.15	-2438	1305.04	up_up	False	False	TGFb1	False
ENSG00000061455	PRDM6	12.1389	0.789879	0.623168	1.26752	0.343597	-0.536146	0.708421	-0.756818	0.636385	0.825208	0.580917	1.42053	0.297178	1.36135	0.916148	1.48595	0.406527	2.15123	0.6716	3.20315	0.00563875	-2.21822	8.4765	10.6947		False	20.105	4.0007	7.97844	2Ddown_3Dup	False	False	TGFb1	False
ENSG00000117625	RCOR3	336.281	-0.472578	0.181254	-2.60728	0.0308836	0.551016	0.178472	3.0874	0.0102913	0.169866	0.184266	0.921851	0.530102	-0.38115	0.256527	-1.48581	0.406548	-0.853728	0.181531	-4.70294	2.51547e-05	149.319	30.2182	-119.101	0.202373	True	8.47029	-169.487	-196.285	up_up	False	False	TGFb1	False
ENSG00000164751	PEX2	754.348	0.178744	0.245988	0.726637	0.611658	-0.460325	0.247123	-1.86273	0.16025	-0.980112	0.247647	-3.95769	0.000605733	-0.519787	0.349856	-1.48572	0.406548	-0.341043	0.248775	-1.37089	0.281765	-251.877	-535.883	-284.005		False	-250.221	-111.706	-490.089	down_down	False	False	TGFb1	False
ENSG00000254363	AC011379.2	14.7157	-2.06954	0.796522	-2.59822	0.0315501	-0.029116	0.735411	-0.0395915	0.984239	1.59889	0.812394	1.96812	0.126915	1.628	1.09586	1.4856	0.406559	-0.441534	0.752767	-0.586548	0.681653	1.32803	9.42548	8.09745	7.09733	True	12.1024	3.87897	8.31095	2Ddown_3Dup	False	False	TGFb1	False
ENSG00000136869	TLR4	694.309	-1.089	0.336664	-3.23469	0.00589836	0.758279	0.334905	2.26416	0.0761856	0.0508094	0.338732	0.149999	0.932805	-0.70747	0.476341	-1.48522	0.406627	-1.79647	0.336984	-5.33104	1.39161e-06	498.563	39.4752	-459.087	0.0791781	True	-380.992	-327.109	-669.161	up_up	False	False	TGFb1	False
ENSG00000170417	TMEM182	35.5749	0.631881	0.344431	1.83456	0.147955	0.242513	0.358791	0.675917	0.678095	-0.502973	0.351043	-1.4328	0.292096	-0.745486	0.501943	-1.4852	0.406627	-0.113605	0.365117	-0.311145	0.833349	5.25687	-10.4135	-15.6704	-1.98093	True	-11.5472	-9.38999	-26.0739	2Dup_3Ddown	False	False	TGFb1	False
ENSG00000251562	MALAT1	20751.3	-0.0625201	0.262993	-0.237726	0.880792	-0.046118	0.263005	-0.17535	0.926142	-0.598588	0.263042	-2.27564	0.0706947	-0.55247	0.371971	-1.48525	0.406627	-0.61499	0.263054	-2.33789	0.0506745	-646.888	-8211.08	-7564.2		False	-14692.7	3070.63	-11070.5	down_down	False	False	TGFb1	False
ENSG00000129757	CDKN1C	26.3431	1.66884	0.468079	3.5653	0.00215944	-1.15443	0.571752	-2.01912	0.121951	-0.0837976	0.439669	-0.190593	0.914075	1.07064	0.721193	1.48454	0.407067	2.73948	0.549553	4.98492	7.19754e-06	-9.35723	-8.67901	0.678216		False	11.5875	-0.687612	-8.86527	down_down	False	False	TGFb1	False
ENSG00000072041	SLC6A15	195.992	5.06251	0.637913	7.93606	1.45089e-13	-2.27466	0.717794	-3.16896	0.0081185	-3.69255	0.630479	-5.85674	9.95737e-08	-1.41789	0.955201	-1.48439	0.407101	3.64462	0.711452	5.1228	3.79893e-06	-37.1992	-935.367	-898.168		False	-1062.44	-830.966	-801.099	down_down	False	False	TGFb1	False
ENSG00000165732	DDX21	2492.56	1.76099	0.244194	7.21143	2.58104e-11	0.233286	0.244999	0.952191	0.534692	-0.279571	0.243652	-1.14742	0.415295	-0.512857	0.34553	-1.48426	0.407118	1.24813	0.24446	5.10566	4.12421e-06	209.568	-696.514	-906.081	-3.32357	True	-1161.7	-1117.2	-439.341	2Dup_3Ddown	False	False	TGFb1	False
ENSG00000275700	AATF	131.158	-0.847099	0.403933	-2.09713	0.0914657	0.0365175	0.401043	0.0910564	0.961671	0.882626	0.405234	2.17807	0.0857838	0.846109	0.570131	1.48406	0.407195	-0.000990343	0.402353	-0.00246138	0.999557	-0.561199	71.2798	71.841		False	-75.8922	58.3677	233.048	up_up	False	False	TGFb1	False
ENSG00000196152	ZNF79	85.9132	0.139845	0.250051	0.559267	0.704994	-0.380055	0.260191	-1.46068	0.292693	0.156328	0.250927	0.623001	0.689191	0.536383	0.361473	1.48388	0.407255	0.676228	0.261032	2.59059	0.0284374	-18.2862	10.2211	28.5073		False	14.0399	5.06919	66.4128	2Ddown_3Dup	False	False	TGFb1	False
ENSG00000053770	AP5M1	488.791	0.0326602	0.193489	0.168796	0.91504	0.339679	0.193535	1.75513	0.190945	-0.0671397	0.19466	-0.344908	0.836229	-0.406818	0.274496	-1.48206	0.408359	-0.374158	0.194705	-1.92167	0.116114	114.02	-17.7069	-131.727	-0.155296	True	-108.58	-55.195	-231.407	2Dup_3Ddown	False	False	TGFb1	False
ENSG00000103599	IQCH	17.8044	-0.340716	0.477424	-0.713656	0.61838	-1.57535	0.530619	-2.96889	0.0142498	-0.489005	0.505744	-0.966902	0.50641	1.08634	0.732987	1.48208	0.408359	0.745627	0.556176	1.34063	0.29382	-16.6081	-6.78253	9.82555		False	-0.0243439	0.109454	29.3916	down_down	False	False	TGFb1	False
ENSG00000131351	HAUS8	72.962	0.134102	0.314344	0.426608	0.778202	-0.404477	0.324665	-1.24583	0.387134	0.265079	0.314148	0.843805	0.571896	0.669556	0.45177	1.48207	0.408359	0.803658	0.324477	2.47678	0.0371425	-17.1618	17.186	34.3478		False	23.749	66.7734	12.521	2Ddown_3Dup	False	False	TGFb1	False
ENSG00000182858	ALG12	118.782	0.749774	0.235323	3.18615	0.00677024	0.0889928	0.24243	0.367087	0.839639	-0.412152	0.235717	-1.7485	0.184409	-0.501145	0.338134	-1.48209	0.408359	0.248629	0.242813	1.02395	0.439939	6.43937	-42.422	-48.8613	-6.58791	True	-40.7641	-61.7154	-44.1045	2Dup_3Ddown	False	False	TGFb1	False
ENSG00000166377	ATP9B	165.74	0.812564	0.185011	4.39197	0.000108455	-0.147597	0.193435	-0.763034	0.633196	-0.545138	0.185884	-2.93268	0.0154686	-0.397541	0.268271	-1.48186	0.40843	0.415024	0.194268	2.13634	0.0766613	-15.3618	-84.8312	-69.4694		False	-78.7135	-90.4921	-39.2027	down_down	False	False	TGFb1	False
ENSG00000236609	ZNF853	7.0661	1.93224	0.834372	2.3158	0.0595903	-1.61574	1.20393	-1.34205	0.343926	0.47007	0.729858	0.644056	0.678725	2.08581	1.4079	1.48151	0.408628	4.01805	1.13586	3.53744	0.00204109	-1.96685	1.68505	3.65191		False	-3.80639	5.28239	9.47973	2Ddown_3Dup	False	False	TGFb1	False
ENSG00000159884	CCDC107	12.869	1.12156	0.622683	1.80117	0.156625	0.805469	0.637973	1.26254	0.38028	-0.506357	0.614245	-0.824356	0.582334	-1.31183	0.885613	-1.48126	0.408736	-0.190266	0.629736	-0.302136	0.838331	5.5934	-5.69999	-11.2934	-1.01906	True	-7.94245	-8.16596	-17.7718	2Dup_3Ddown	False	False	TGFb1	False
ENSG00000141401	IMPA2	135.682	0.975044	0.336436	2.89816	0.014885	-1.23116	0.353965	-3.47819	0.00314059	-0.508402	0.335952	-1.51332	0.262054	0.722756	0.488004	1.48104	0.408827	1.6978	0.353512	4.80267	1.64153e-05	-74.4961	-93.7881	-19.292		False	17.6467	45.7793	-121.302	down_down	False	False	TGFb1	False
ENSG00000013573	DDX11	74.6368	-0.274006	0.29299	-0.935204	0.499739	-0.783458	0.30311	-2.58473	0.0373224	-0.151231	0.30079	-0.502781	0.755212	0.632226	0.42701	1.48059	0.409042	0.358221	0.310629	1.15321	0.376462	-41.0012	1.46842	42.4696		False	5.62828	90.719	31.0616	down_down	False	False	TGFb1	False
ENSG00000137574	TGS1	302.216	1.21866	0.222152	5.4857	7.70157e-07	0.0312856	0.227358	0.137605	0.941959	-0.437744	0.220603	-1.98431	0.122927	-0.46903	0.316792	-1.48056	0.409042	0.749629	0.225845	3.31922	0.00402817	5.94728	-121.446	-127.394	-20.4205	True	-73.2118	-129.346	-179.623	2Dup_3Ddown	False	False	TGFb1	False
ENSG00000099814	CEP170B	1071.75	-0.105826	0.22807	-0.464008	0.757564	0.192401	0.228096	0.843505	0.590625	0.669757	0.227917	2.9386	0.01524	0.477356	0.32245	1.4804	0.409085	0.37153	0.227943	1.62992	0.190762	152.303	513.992	361.689	3.3748	True	78.2342	136.606	870.227	up_up	False	False	TGFb1	False
ENSG00000178222	RNF212	19.9197	0.270567	0.432672	0.62534	0.669072	-0.342871	0.457162	-0.749999	0.64026	-1.32802	0.483795	-2.745	0.0249295	-0.985144	0.665518	-1.48027	0.409111	-0.714577	0.505665	-1.41314	0.265383	-6.21363	-18.0966	-11.883		False	-23.3106	2.0933	-14.4316	down_down	False	False	TGFb1	False
ENSG00000203709	C1orf132	42.5259	0.278742	0.372011	0.749284	0.599029	-1.16575	0.391981	-2.974	0.0140423	-1.99817	0.403359	-4.95381	9.9842e-06	-0.832418	0.562393	-1.48013	0.409133	-0.553676	0.421774	-1.31273	0.305531	-46.3897	-66.6903	-20.3005		False	-57.5767	-45.3687	42.0438	down_down	False	False	TGFb1	False
ENSG00000141052	MYOCD	149.861	1.48192	1.15048	1.28809	0.334456	8.42706	1.02063	8.25673	7.72226e-15	6.52619	0.782551	8.33964	5.15785e-15	-1.90087	1.28436	-1.48001	0.409151	-0.418952	0.570951	-0.73378	0.596731	222.66	226.852	4.19128	1.01882	True	214.265	-67.834	-133.857	up_up	False	False	TGFb1	False
ENSG00000103510	KAT8	275.567	0.0802892	0.173144	0.463713	0.757728	-0.433105	0.177322	-2.44247	0.0518065	-0.0648041	0.174712	-0.370919	0.823729	0.368301	0.248933	1.47952	0.409372	0.44859	0.178854	2.50814	0.0344801	-84.7018	-11.0853	73.6164		False	3.05174	21.5729	196.225	down_down	False	False	TGFb1	False
ENSG00000155561	NUP205	670.924	0.521886	0.195369	2.67128	0.0263905	0.145336	0.196517	0.739563	0.64575	-0.264898	0.195598	-1.3543	0.324065	-0.410234	0.277268	-1.47956	0.409372	0.111652	0.196744	0.567498	0.69299	65.5302	-131.067	-196.597	-2.0001	True	-264.781	-160.93	-164.081	2Dup_3Ddown	False	False	TGFb1	False
ENSG00000125458	NT5C	47.9906	-0.831945	0.312893	-2.65888	0.0272038	-0.967303	0.320983	-3.01356	0.0125979	-0.282388	0.33382	-0.845928	0.571169	0.684915	0.463094	1.479	0.4097	-0.14703	0.341401	-0.430666	0.766138	-40.0565	-10.3641	29.6923		False	56.169	14.6423	18.2657	down_down	False	False	TGFb1	False
ENSG00000158560	DYNC1I1	169.802	-0.7766	0.365434	-2.12514	0.0870621	3.41172	0.312961	10.9014	1.93036e-25	2.72367	0.345255	7.88888	1.68115e-13	-0.688046	0.465365	-1.47851	0.410003	-1.46465	0.288281	-5.08062	4.63781e-06	307.013	122.914	-184.1	0.400353	True	-243.653	-242.037	-66.6088	up_up	False	False	TGFb1	False
ENSG00000198818	SFT2D1	665.187	-0.0118315	0.206224	-0.0573719	0.974857	0.0100119	0.20671	0.0484346	0.980648	-0.423238	0.207742	-2.03732	0.11148	-0.43325	0.293063	-1.47835	0.410044	-0.445082	0.208224	-2.13751	0.0764724	10.0242	-187.36	-197.384	-18.6907	True	-142.997	2.74569	-451.901	2Dup_3Ddown	False	False	TGFb1	False
ENSG00000182134	TDRKH	43.2821	-0.178812	0.278767	-0.641437	0.660335	0.718113	0.268763	2.67192	0.030329	0.136771	0.287404	0.475884	0.76978	-0.581342	0.39349	-1.4774	0.410713	-0.760154	0.277712	-2.73721	0.0199665	27.1368	3.7615	-23.3753	0.138613	True	-21.1023	-42.3323	-6.69122	up_up	False	False	TGFb1	False
ENSG00000249715	FER1L5	7.37095	-0.471065	0.601012	-0.783787	0.580592	-1.51515	0.67439	-2.2467	0.078888	-0.147119	0.634735	-0.23178	0.895206	1.36803	0.92605	1.47727	0.410731	0.896965	0.704506	1.27318	0.322056	-8.91304	-1.48741	7.42563		False	1.95452	6.24686	14.0755	down_down	False	False	TGFb1	False
ENSG00000135341	MAP3K7	992.51	0.177033	0.142993	1.23805	0.356733	0.236543	0.143415	1.64937	0.225684	-0.0630612	0.143466	-0.439555	0.788357	-0.299605	0.202855	-1.47694	0.410914	-0.122571	0.143886	-0.851864	0.530888	151.695	-42.1869	-193.882	-0.278103	True	-15.3931	-312.992	-253.261	2Dup_3Ddown	False	False	TGFb1	False
ENSG00000116906	GNPAT	950.961	-0.0757657	0.151456	-0.50025	0.737576	0.227583	0.151489	1.50231	0.277135	-0.0897779	0.152426	-0.588995	0.708015	-0.317361	0.214901	-1.47678	0.410958	-0.393127	0.152459	-2.57858	0.0292553	154.241	-53.2582	-207.499	-0.345292	True	-79.5054	-164.274	-378.717	2Dup_3Ddown	False	False	TGFb1	False
ENSG00000106266	SNX8	558.354	0.0560694	0.165921	0.337929	0.827099	-0.142901	0.167277	-0.854278	0.58491	0.205111	0.166199	1.23413	0.374589	0.348012	0.235804	1.47585	0.411523	0.404082	0.167553	2.41167	0.0430337	-51.8036	87.8901	139.694		False	175.603	86.1315	157.347	2Ddown_3Dup	False	False	TGFb1	False
ENSG00000141258	SGSM2	467.173	-0.449274	0.219054	-2.05097	0.0995777	-0.342988	0.219549	-1.56224	0.255773	0.116184	0.220434	0.527068	0.741377	0.459171	0.311115	1.47589	0.411523	0.00989726	0.220926	0.0447991	0.979024	-128.048	37.3472	165.395		False	62.598	49.736	383.851	2Ddown_3Dup	False	False	TGFb1	False
ENSG00000104870	FCGRT	804.607	0.932413	0.2311	4.03468	0.000424182	-0.582732	0.233152	-2.49937	0.0454275	-1.06738	0.231739	-4.60596	4.61308e-05	-0.484648	0.328729	-1.47431	0.412662	0.447766	0.233785	1.91529	0.117565	-307.57	-872.253	-564.683		False	-305.451	-559.407	-829.192	down_down	False	False	TGFb1	False
ENSG00000159261	CLDN14	44.1674	4.67679	1.31199	3.56464	0.00216405	7.04848	1.2677	5.56008	4.71723e-07	4.99137	0.583067	8.56053	8.80538e-16	-2.05712	1.39551	-1.47409	0.41275	2.61967	0.47513	5.51359	5.59356e-07	19.6967	122.261	102.564	6.20717	True	98.3099	137.73	71.6532	up_up	False	False	TGFb1	False
ENSG00000188690	UROS	655.729	-0.60516	0.179714	-3.36735	0.00396946	0.25991	0.178617	1.45513	0.295127	-0.116254	0.182299	-0.637713	0.681825	-0.376165	0.255219	-1.47389	0.41283	-0.981325	0.181218	-5.41515	9.18487e-07	135.407	-33.1131	-168.52	-0.244545	True	-126.72	-143.793	-235.047	2Dup_3Ddown	False	False	TGFb1	False
ENSG00000106789	CORO2A	42.4195	-1.42519	0.382128	-3.7296	0.00125518	0.0546669	0.359203	0.152189	0.935499	0.842061	0.395624	2.12844	0.0943344	0.787394	0.534366	1.47351	0.413034	-0.637792	0.37355	-1.70738	0.168446	3.10126	16.485	13.3837	5.31557	True	18.0707	-9.26263	31.343	up_up	False	False	TGFb1	False
ENSG00000138002	IFT172	426.797	0.00256456	0.192892	0.0132953	0.995468	-0.265984	0.19464	-1.36654	0.332977	0.138337	0.193501	0.714915	0.639705	0.404321	0.274458	1.47316	0.413034	0.406886	0.195244	2.08399	0.0850397	-77.6115	45.7558	123.367		False	-105.148	226.99	248.26	2Ddown_3Dup	False	False	TGFb1	False
ENSG00000169193	CCDC126	107.651	0.729662	0.282613	2.58184	0.0327015	0.483122	0.287095	1.68279	0.214117	-0.107969	0.280322	-0.385159	0.815964	-0.591091	0.401253	-1.47311	0.413034	0.138571	0.284841	0.486487	0.736154	26.0603	-6.63086	-32.6911	-0.254443	True	10.1861	23.2402	-131.5	2Dup_3Ddown	False	False	TGFb1	False
ENSG00000180881	CAPS2	32.7038	0.484234	0.321455	1.50638	0.249132	-1.51357	0.381107	-3.97151	0.000584384	-0.766918	0.334153	-2.29511	0.0680494	0.746655	0.506829	1.47319	0.413034	1.23089	0.391854	3.14119	0.00677668	-27.3576	-23.9998	3.35778		False	-8.29309	15.6108	2.75564	down_down	False	False	TGFb1	False
ENSG00000181026	AEN	802.558	0.562194	0.174389	3.22379	0.0060761	0.222168	0.1754	1.26663	0.378489	-0.14213	0.17433	-0.815294	0.587377	-0.364298	0.247298	-1.47311	0.413034	0.197896	0.175341	1.12863	0.388155	110.805	-87.9021	-198.708	-0.793301	True	-113.672	-187.124	-295.327	2Dup_3Ddown	False	False	TGFb1	False
ENSG00000167658	EEF2	46619.1	0.457677	0.188139	2.43265	0.0461494	-0.203497	0.188167	-1.08147	0.468236	0.188241	0.188133	1.00057	0.48887	0.391737	0.266084	1.47223	0.413505	0.849415	0.18816	4.51431	5.6332e-05	-5740.53	7427.16	13167.7		False	17211.4	6365.29	15926.4	2Ddown_3Dup	False	False	TGFb1	False
ENSG00000183020	AP2A2	765.223	-0.24491	0.163729	-1.49583	0.253287	-0.0945098	0.164068	-0.57604	0.731422	0.247427	0.164382	1.50519	0.264802	0.341937	0.23225	1.47228	0.413505	0.0970264	0.16472	0.589038	0.68013	-48.8787	136.264	185.143		False	108.589	26.7446	420.094	2Ddown_3Dup	False	False	TGFb1	False
ENSG00000232389	AL583856.1	23.3957	-0.00252231	0.386648	-0.00652352	0.997345	0.618605	0.379812	1.62872	0.232597	-0.197483	0.403766	-0.489103	0.762697	-0.816088	0.554331	-1.4722	0.413505	-0.818611	0.397222	-2.06084	0.0890328	11.595	-2.79618	-14.3912	-0.241155	True	-28.1457	-14.2374	-0.790415	2Dup_3Ddown	False	False	TGFb1	False
ENSG00000146918	NCAPG2	291.418	-0.561737	0.24329	-2.30892	0.0604912	-0.400511	0.243892	-1.64217	0.228086	0.109328	0.245931	0.444547	0.785368	0.509839	0.34636	1.47199	0.41353	-0.0518979	0.246526	-0.210517	0.890817	-95.44	19.951	115.391		False	67.9352	210.448	67.7899	2Ddown_3Dup	False	False	TGFb1	False
ENSG00000148308	GTF3C5	621.813	-0.0182565	0.177394	-0.102914	0.951536	0.0207813	0.178028	0.116731	0.95044	0.390729	0.177405	2.20247	0.0818767	0.369947	0.251329	1.47196	0.41353	0.351691	0.178038	1.97537	0.104981	7.80471	179.247	171.442	22.9665	True	138.877	227.691	147.76	up_up	False	False	TGFb1	False
ENSG00000213246	SUPT4H1	273.139	0.010905	0.232051	0.0469937	0.979861	0.262428	0.232311	1.12964	0.443216	-0.223324	0.234599	-0.951938	0.513839	-0.485752	0.330159	-1.47127	0.414002	-0.474847	0.234856	-2.02187	0.0961364	51.2248	-54.5443	-105.769	-1.0648	True	-12.0779	-30.1073	-275.122	2Dup_3Ddown	False	False	TGFb1	False
ENSG00000132749	TESMIN	9.07885	-2.379	0.630001	-3.77619	0.00107118	-2.14559	0.635219	-3.37771	0.00431719	-0.683126	0.76516	-0.892788	0.546238	1.46246	0.994137	1.47109	0.414061	-0.91654	0.769489	-1.1911	0.358056	-24.8723	-2.67302	22.1993		False	11.5905	13.7936	41.2137	down_down	False	False	TGFb1	False
ENSG00000179304	FAM156B	28.3695	-1.03513	0.361291	-2.86509	0.0161825	-0.400692	0.352816	-1.1357	0.439798	0.364782	0.382536	0.953587	0.513296	0.765474	0.520397	1.47094	0.414094	-0.26966	0.374546	-0.719964	0.604454	-10.0035	5.49861	15.5021		False	-4.15098	22.8871	27.7703	2Ddown_3Dup	False	False	TGFb1	False
ENSG00000133612	AGAP3	1093.18	0.379224	0.219529	1.72745	0.176718	0.0802762	0.220197	0.364565	0.841154	0.537101	0.219044	2.45202	0.0488466	0.456824	0.310592	1.47082	0.414109	0.836049	0.219714	3.80516	0.000843563	34.8279	505.627	470.799	14.5179	True	-23.5011	467.891	968.008	up_up	False	False	TGFb1	False
ENSG00000152223	EPG5	1525.57	-0.923147	0.233455	-3.95429	0.000566948	0.139671	0.232887	0.599736	0.719029	0.625079	0.233897	2.67246	0.0295518	0.485408	0.330067	1.47064	0.414172	-0.437738	0.233331	-1.87604	0.125938	133.544	502.632	369.087	3.76378	True	955.096	23.755	128.411	up_up	False	False	TGFb1	False
ENSG00000103769	RAB11A	1823.24	-0.207396	0.17428	-1.19002	0.378697	-0.0939889	0.17443	-0.538836	0.75175	-0.457404	0.175127	-2.61184	0.0339045	-0.363415	0.247175	-1.47028	0.414338	-0.57081	0.175277	-3.25663	0.00483163	-124.92	-490.957	-366.036		False	-124.292	-171.488	-802.329	down_down	False	False	TGFb1	False
ENSG00000121775	TMEM39B	164.885	0.0432117	0.185123	0.233422	0.882853	-0.373583	0.191034	-1.95558	0.13634	0.0197798	0.187326	0.10559	0.953042	0.393362	0.267554	1.47022	0.414338	0.436574	0.193169	2.26006	0.05968	-39.9492	2.1251	42.0743		False	44.7245	40.4107	41.0878	2Ddown_3Dup	False	False	TGFb1	False
ENSG00000110844	PRPF40B	73.3896	-0.159035	0.307921	-0.51648	0.728217	-0.501916	0.31549	-1.59091	0.246016	0.149683	0.311416	0.480652	0.767234	0.651599	0.443299	1.46989	0.414519	0.492564	0.318902	1.54456	0.218466	-24.4803	9.01832	33.4987		False	-6.44728	41.1231	65.8201	2Ddown_3Dup	False	False	TGFb1	False
ENSG00000164823	OSGIN2	936.401	1.04636	0.21173	4.94196	1.03223e-05	-0.144768	0.213512	-0.678032	0.676954	-0.586603	0.21163	-2.77184	0.023386	-0.441835	0.300624	-1.46973	0.414563	0.604524	0.213413	2.83265	0.0156914	-68.159	-487.611	-419.452		False	-369.844	-163.502	-725.011	down_down	False	False	TGFb1	False
ENSG00000261040	WFDC21P	11.558	-2.66556	0.645924	-4.12674	0.000302619	-0.503285	0.554184	-0.908156	0.557265	-2.44378	1.19898	-2.03821	0.111317	-1.9405	1.32086	-1.46912	0.414966	-4.60606	1.15221	-3.99757	0.000427056	-7.6269	-3.22055	4.40635		False	7.04082	18.8574	-12.6792	down_down	False	False	TGFb1	False
ENSG00000155755	TMEM237	596.368	-0.364954	0.213444	-1.70983	0.181862	0.875543	0.211555	4.13861	0.0003102	0.433356	0.214181	2.02332	0.114752	-0.442187	0.301046	-1.46883	0.415025	-0.80714	0.212298	-3.80193	0.000852129	368.119	122.168	-245.951	0.33187	True	-23.1716	-309.892	-404.791	up_up	False	False	TGFb1	False
ENSG00000168291	PDHB	783.022	-0.238262	0.171242	-1.39137	0.29227	0.706104	0.170067	4.15192	0.000295327	0.351001	0.171814	2.04291	0.110414	-0.355103	0.241749	-1.46889	0.415025	-0.593365	0.170642	-3.47724	0.00248018	382.875	135.612	-247.263	0.354193	True	-149.995	-138.022	-453.773	up_up	False	False	TGFb1	False
ENSG00000127947	PTPN12	1372.62	0.573823	0.134384	4.27002	0.000175086	0.284835	0.135183	2.10704	0.104126	0.00515936	0.134113	0.0384702	0.983522	-0.279676	0.190422	-1.46871	0.415039	0.294148	0.134913	2.18028	0.0703811	204.411	5.23718	-199.174	0.0256208	True	-33.1771	-221.8	-342.544	up_up	False	False	TGFb1	False
ENSG00000163050	COQ8A	155.137	0.629953	0.329773	1.91026	0.129546	-1.85787	0.345252	-5.38119	1.20969e-06	-1.1533	0.333184	-3.46146	0.0033218	0.704569	0.479802	1.46846	0.415125	1.33452	0.348511	3.8292	0.000775959	-161.534	-190.871	-29.3374		False	-0.849859	-6.97143	-80.1909	down_down	False	False	TGFb1	False
ENSG00000196296	ATP2A1	37.9429	0.267321	0.500281	0.534343	0.718202	-0.266191	0.513614	-0.518271	0.761916	0.779275	0.493065	1.58047	0.23913	1.04547	0.711978	1.4684	0.415125	1.31279	0.50659	2.59142	0.0283742	-5.5491	26.984	32.5331		False	-4.64272	12.9015	89.3404	2Ddown_3Dup	False	False	TGFb1	False
ENSG00000087095	NLK	224.674	-1.09748	0.224142	-4.89633	1.28071e-05	-0.160143	0.220981	-0.724692	0.653506	0.307032	0.22925	1.33929	0.330015	0.467175	0.318415	1.46719	0.415675	-0.6303	0.226161	-2.78696	0.0176714	-28.9751	33.1827	62.1578		False	-35.2765	107.411	114.339	2Ddown_3Dup	False	False	TGFb1	False
ENSG00000114988	LMAN2L	538.228	-0.427156	0.109433	-3.90336	0.000680193	0.101736	0.108643	0.936424	0.542692	-0.128637	0.113325	-1.13512	0.421257	-0.230373	0.15699	-1.46744	0.415675	-0.657529	0.112562	-5.84146	1.02779e-07	43.8296	-39.9076	-83.7372	-0.910516	True	-92.7111	-55.9754	-102.525	2Dup_3Ddown	False	False	TGFb1	False
ENSG00000119231	SENP5	759.908	0.485096	0.144962	3.34636	0.00422114	0.711927	0.145178	4.90382	1.21586e-05	0.412197	0.143727	2.86792	0.0183408	-0.29973	0.204289	-1.46719	0.415675	0.185366	0.143944	1.28777	0.316338	302.004	219.161	-82.8422	0.725691	True	15.732	-202.673	-61.586	up_up	False	False	TGFb1	False
ENSG00000197168	NEK5	7.22195	-0.955533	0.631372	-1.51342	0.24669	-0.68113	0.634617	-1.07329	0.472511	0.660931	0.658644	1.00347	0.487411	1.34206	0.914629	1.46733	0.415675	0.386528	0.661739	0.58411	0.68324	-3.38939	2.75937	6.14876		False	-4.31675	12.949	9.81399	2Ddown_3Dup	False	False	TGFb1	False
ENSG00000214046	SMIM7	232.742	-0.200369	0.255924	-0.782922	0.581077	0.0253595	0.256277	0.0989534	0.957962	-0.510973	0.260633	-1.96051	0.128552	-0.536332	0.365523	-1.4673	0.415675	-0.736701	0.260979	-2.82284	0.0161078	3.68404	-72.2603	-75.9443	-19.6144	True	-81.0457	-38.8268	-107.961	2Dup_3Ddown	False	False	TGFb1	False
ENSG00000065802	ASB1	1595.83	0.348241	0.200873	1.73364	0.174971	-0.114823	0.201497	-0.569848	0.734117	0.302227	0.200699	1.50587	0.264646	0.417049	0.284396	1.46644	0.415943	0.765291	0.201323	3.8013	0.000853965	-98.9331	450.221	549.154		False	585.062	-99.7736	1162.17	2Ddown_3Dup	False	False	TGFb1	False
ENSG00000068308	OTUD5	1378.58	-0.0462316	0.176309	-0.26222	0.868491	0.387413	0.176191	2.19882	0.087098	0.752604	0.17601	4.27592	0.000181379	0.36519	0.249044	1.46637	0.415943	0.318959	0.175892	1.81337	0.140701	330.848	730.144	399.296	2.20688	True	368.289	105.429	724.169	up_up	False	False	TGFb1	False
ENSG00000108823	SGCA	21.2602	2.28373	0.619118	3.68868	0.00144749	1.99845	0.631763	3.16329	0.00825082	0.804455	0.513875	1.56547	0.24406	-1.19399	0.814331	-1.46623	0.415943	1.08973	0.529097	2.05961	0.0892739	11.9474	16.2386	4.29118	1.35917	True	-5.35864	17.5592	0.67303	up_up	False	False	TGFb1	False
ENSG00000186480	INSIG1	6529.06	1.64527	0.474611	3.46656	0.002942	0.360165	0.474733	0.758669	0.635392	-0.624206	0.474546	-1.31537	0.339848	-0.984371	0.671242	-1.46649	0.415943	0.660897	0.474668	1.39234	0.273331	1062.16	-2672.92	-3735.08	-2.51649	True	-6511.79	-4740.7	47.2346	2Dup_3Ddown	False	False	TGFb1	False
ENSG00000189298	ZKSCAN3	78.6746	-1.13896	0.263404	-4.32402	0.000142012	-0.196306	0.254612	-0.771001	0.628643	0.355041	0.276567	1.28374	0.353008	0.551347	0.375921	1.46666	0.415943	-0.587617	0.268207	-2.19091	0.0688389	-13.1651	12.1503	25.3155		False	15.0275	43.7695	17.1494	2Ddown_3Dup	False	False	TGFb1	False
ENSG00000258472	AC005726.2	21.2069	-0.216249	0.543557	-0.397842	0.794729	-0.18065	0.550647	-0.328069	0.858207	0.947841	0.537682	1.76283	0.180112	1.12849	0.76962	1.4663	0.415943	0.912242	0.544849	1.6743	0.177517	-2.14863	16.2211	18.3697		False	3.99772	-4.76682	55.8781	2Ddown_3Dup	False	False	TGFb1	False
ENSG00000166181	API5	1154.28	0.151397	0.185852	0.81461	0.564208	0.138423	0.186212	0.743362	0.643759	-0.247883	0.18643	-1.32963	0.333664	-0.386306	0.263498	-1.46607	0.415988	-0.234909	0.186789	-1.25761	0.328461	101.842	-185.706	-287.549	-1.82348	True	-246.105	-226.629	-389.912	2Dup_3Ddown	False	False	TGFb1	False
ENSG00000083814	ZNF671	74.9729	-0.826032	0.252554	-3.27072	0.0052873	-0.402712	0.251043	-1.60416	0.241031	0.132906	0.265885	0.499865	0.756685	0.535618	0.365672	1.46475	0.416931	-0.290414	0.264449	-1.09818	0.402877	-22.564	5.11537	27.6794		False	20.5261	38.334	24.1781	2Ddown_3Dup	False	False	TGFb1	False
ENSG00000110066	KMT5B	755.453	0.671366	0.146914	4.56978	5.26384e-05	0.718339	0.147551	4.86842	1.43438e-05	0.415245	0.145092	2.86194	0.0186287	-0.303095	0.206937	-1.46467	0.416931	0.368271	0.145737	2.52696	0.0330505	270.459	215.631	-54.8287	0.797276	True	59.4098	-172.44	-51.4562	up_up	False	False	TGFb1	False
ENSG00000120645	IQSEC3	9.59233	0.934483	0.660862	1.41404	0.283704	-1.22926	0.795538	-1.54519	0.262162	0.258293	0.631731	0.408865	0.804208	1.48755	1.01574	1.4645	0.416987	2.42203	0.772695	3.13453	0.00690474	-4.02508	0.137672	4.16276		False	1.91243	5.55856	5.01728	2Ddown_3Dup	False	False	TGFb1	False
ENSG00000010803	SCMH1	508.825	-0.31455	0.191212	-1.64503	0.201604	-0.0775909	0.191423	-0.405337	0.820254	0.319318	0.19202	1.66294	0.210802	0.396909	0.271135	1.46388	0.417072	0.0823586	0.192229	0.428439	0.767495	-30.1808	122.761	152.942		False	15.3864	49.5467	393.893	2Ddown_3Dup	False	False	TGFb1	False
ENSG00000135316	SYNCRIP	2035.9	0.250319	0.191098	1.30989	0.325794	0.13415	0.191353	0.701058	0.66528	-0.262	0.191357	-1.36917	0.317932	-0.396149	0.270617	-1.46388	0.417072	-0.145831	0.191611	-0.761076	0.581884	179.69	-366.666	-546.356	-2.04055	True	-202.402	-793.327	-643.339	2Dup_3Ddown	False	False	TGFb1	False
ENSG00000142185	TRPM2	9.27356	0.388038	0.75873	0.51143	0.730759	0.984865	0.750055	1.31306	0.355954	-0.610843	0.790954	-0.772286	0.610287	-1.59571	1.09004	-1.4639	0.417072	-1.20767	0.782633	-1.54309	0.218933	6.29542	-3.10555	-9.40097	-0.493303	True	-2.45064	-0.820085	-24.9322	2Dup_3Ddown	False	False	TGFb1	False
ENSG00000163931	TKT	8391.42	0.0316649	0.267658	0.118304	0.942921	-1.82881	0.267917	-6.82605	2.60971e-10	-1.27415	0.267807	-4.75773	2.40245e-05	0.554661	0.378814	1.4642	0.417072	0.586326	0.268066	2.18724	0.069367	-13505.7	-9789.81	3715.9		False	-3051.45	429.875	13769.3	down_down	False	False	TGFb1	False
ENSG00000189171	S100A13	49.2769	1.11556	0.391536	2.84919	0.0168667	0.297287	0.412908	0.719983	0.655541	1.10216	0.362931	3.03684	0.0116578	0.804875	0.549741	1.4641	0.417072	1.92043	0.385986	4.9754	7.50757e-06	5.02011	61.7369	56.7168	12.2979	True	18.9772	14.7465	136.427	up_up	False	False	TGFb1	False
ENSG00000087884	AAMDC	26.7329	-0.112248	0.376995	-0.297743	0.84932	0.490735	0.370522	1.32444	0.351423	-0.30762	0.400598	-0.767902	0.612204	-0.798355	0.545675	-1.46306	0.41755	-0.910603	0.394513	-2.30817	0.0540379	9.18036	-4.88369	-14.0641	-0.531971	True	-5.45537	-7.64162	-29.0952	2Dup_3Ddown	False	False	TGFb1	False
ENSG00000142002	DPP9	1037.81	-0.618382	0.226841	-2.72606	0.0230501	0.105833	0.2264	0.467458	0.788211	0.575101	0.22723	2.53092	0.0408392	0.469269	0.320765	1.46296	0.41755	-0.149113	0.22679	-0.657495	0.639238	85.731	360.255	274.524	4.20216	True	192.128	-137.925	769.37	up_up	False	False	TGFb1	False
ENSG00000257704	INAFM1	127.589	-0.826435	0.303683	-2.72138	0.0233114	-0.149512	0.301117	-0.496524	0.773919	0.480427	0.307775	1.56097	0.245419	0.629939	0.430578	1.46301	0.41755	-0.196496	0.305245	-0.643732	0.647721	-19.2129	36.8312	56.0441		False	-25.1994	132.952	60.38	2Ddown_3Dup	False	False	TGFb1	False
ENSG00000138085	ATRAID	789.029	0.301047	0.219242	1.37313	0.299231	-0.413777	0.220542	-1.87618	0.156682	-0.869946	0.220612	-3.94334	0.000639848	-0.456169	0.311942	-1.46235	0.417957	-0.155122	0.221903	-0.69905	0.616185	-237.989	-566.254	-328.265		False	-360.01	-18.6265	-606.158	down_down	False	False	TGFb1	False
ENSG00000255112	CHMP1B	2015.63	2.36523	0.271887	8.69934	3.48858e-16	0.256519	0.273189	0.938978	0.541335	-0.305934	0.270869	-1.12945	0.423904	-0.562452	0.384711	-1.46201	0.418142	1.80278	0.272176	6.62358	1.07802e-09	145.914	-558.756	-704.67	-3.82935	True	-106.3	-164.437	-1843.27	2Dup_3Ddown	False	False	TGFb1	False
ENSG00000244754	N4BP2L2	1004.43	0.137663	0.224266	0.613836	0.675485	0.0766936	0.224644	0.3414	0.852439	-0.388088	0.224991	-1.7249	0.191387	-0.464781	0.31794	-1.46185	0.418191	-0.327119	0.225368	-1.45148	0.251038	52.7538	-244.15	-296.904	-4.6281	True	-159.645	-78.165	-652.901	2Dup_3Ddown	False	False	TGFb1	False
ENSG00000153914	SREK1	914.153	0.0822792	0.170964	0.481266	0.748519	0.122921	0.171386	0.717214	0.657	-0.231825	0.171851	-1.34898	0.326232	-0.354745	0.242706	-1.46163	0.418273	-0.272466	0.172271	-1.58161	0.20593	41.4217	-177.86	-219.282	-4.29389	True	-163.879	-317.921	-176.045	2Dup_3Ddown	False	False	TGFb1	False
ENSG00000197763	TXNRD3	107.178	-0.521471	0.191925	-2.71706	0.023565	-0.429459	0.194586	-2.20704	0.0856394	-0.0205937	0.20099	-0.102461	0.953516	0.408866	0.27975	1.46154	0.418273	-0.112605	0.203531	-0.553259	0.700687	-36.8721	-1.0184	35.8537		False	7.93981	46.3391	53.2822	down_down	False	False	TGFb1	False
ENSG00000123219	CENPK	100.477	-1.48197	0.329138	-4.50257	6.95232e-05	0.0721942	0.313923	0.229974	0.902746	0.747374	0.339318	2.20258	0.0818705	0.67518	0.462264	1.46059	0.418946	-0.80679	0.32465	-2.48511	0.0364047	4.70627	30.0434	25.3371	6.38369	True	14.514	64.6066	-3.10937	up_up	False	False	TGFb1	False
ENSG00000188566	NDOR1	169.637	-0.176673	0.260156	-0.679104	0.637907	-0.0283407	0.2611	-0.108544	0.953085	0.510083	0.260362	1.95913	0.128803	0.538424	0.36873	1.46021	0.419168	0.361751	0.261306	1.3844	0.27641	-1.98969	65.291	67.2807		False	19.9497	11.1108	170.782	2Ddown_3Dup	False	False	TGFb1	False
ENSG00000101367	MAPRE1	2533.92	0.126997	0.160739	0.790084	0.577342	0.829274	0.160502	5.16674	3.50389e-06	0.497891	0.160575	3.10068	0.00971699	-0.331382	0.227036	-1.4596	0.419186	-0.204385	0.160338	-1.27472	0.321446	1258.92	738.863	-520.06	0.586901	True	-212.17	-418.717	-929.295	up_up	False	False	TGFb1	False
ENSG00000107758	PPP3CB	1066.56	-0.31384	0.170796	-1.83751	0.14711	0.459459	0.170213	2.69932	0.0284855	0.106653	0.171651	0.621335	0.689882	-0.352806	0.241736	-1.45947	0.419186	-0.666646	0.17107	-3.89691	0.000611477	365.907	61.8861	-304.021	0.169131	True	-46.6807	-287.829	-577.553	up_up	False	False	TGFb1	False
ENSG00000116885	OSCP1	75.8578	0.154505	0.225672	0.684644	0.634634	-0.21243	0.234193	-0.907069	0.557771	-0.700893	0.239013	-2.93245	0.0154693	-0.488463	0.334622	-1.45974	0.419186	-0.333958	0.247072	-1.35166	0.289647	-11.5127	-36.3604	-24.8477		False	-25.8089	-8.93839	-39.7959	down_down	False	False	TGFb1	False
ENSG00000118276	B4GALT6	109.603	-0.512521	0.295786	-1.73274	0.17526	-0.44447	0.298182	-1.4906	0.281336	0.17425	0.301221	0.578478	0.713788	0.61872	0.423845	1.45978	0.419186	0.106199	0.303569	0.349834	0.812267	-30.5245	5.71533	36.2398		False	47.3497	17.5746	43.7952	2Ddown_3Dup	False	False	TGFb1	False
ENSG00000143761	ARF1	8801.85	0.0130586	0.149245	0.0874979	0.959872	0.0990015	0.149289	0.663152	0.685384	0.407166	0.149238	2.72829	0.0258679	0.308164	0.211091	1.45986	0.419186	0.321223	0.149283	2.15178	0.074436	531.425	2571.29	2039.87	4.83848	True	2246.36	1483.31	2389.93	up_up	False	False	TGFb1	False
ENSG00000152952	PLOD2	25628.8	-0.936353	0.212828	-4.39957	0.000105299	1.25396	0.21271	5.89513	7.54861e-08	0.814624	0.212864	3.82697	0.000975643	-0.439331	0.300926	-1.45993	0.419186	-1.37568	0.212746	-6.46632	2.8636e-09	22417	6542.16	-15874.9	0.291839	True	-13553.3	-17328.9	-16742.5	up_up	False	False	TGFb1	False
ENSG00000247556	OIP5-AS1	1197.78	0.12301	0.164397	0.748248	0.599326	0.318501	0.164549	1.9356	0.141321	-0.0213767	0.164767	-0.129739	0.942083	-0.339878	0.232862	-1.45957	0.419186	-0.216868	0.164919	-1.315	0.304715	250.867	-19.2333	-270.101	-0.0766674	True	-112.633	-140.204	-557.466	2Dup_3Ddown	False	False	TGFb1	False
ENSG00000186162	CIDECP	156.108	0.0563107	0.213247	0.264063	0.867292	0.392436	0.21319	1.84078	0.166362	-0.0507409	0.216333	-0.23455	0.893814	-0.443177	0.303726	-1.45913	0.419313	-0.386866	0.216276	-1.78876	0.146737	41.6726	-7.50557	-49.1782	-0.180108	True	-45.9233	-6.12187	-95.4893	2Dup_3Ddown	False	False	TGFb1	False
ENSG00000204713	TRIM27	390.334	0.403627	0.170731	2.36411	0.0537034	0.123975	0.173052	0.716403	0.657276	0.476958	0.169049	2.82142	0.020643	0.352983	0.241918	1.4591	0.419313	0.75661	0.171392	4.41449	8.54719e-05	26.9784	151.445	124.466	5.61356	True	211.808	61.6224	99.969	up_up	False	False	TGFb1	False
ENSG00000076685	NT5C2	337.77	0.12771	0.226122	0.564784	0.701952	0.111795	0.227101	0.492271	0.775773	-0.35787	0.22818	-1.56837	0.243346	-0.469665	0.321933	-1.45889	0.419395	-0.341955	0.229149	-1.49228	0.236194	13.7623	-88.7013	-102.464	-6.44522	True	-77.1358	-114.798	-115.457	2Dup_3Ddown	False	False	TGFb1	False
ENSG00000165775	FUNDC2	616.773	0.419478	0.205749	2.03879	0.102045	0.0496908	0.206977	0.240079	0.897561	-0.376741	0.206438	-1.82496	0.162801	-0.426432	0.292329	-1.45874	0.419434	-0.00695391	0.207662	-0.0334867	0.984306	23.9311	-195.239	-219.17	-8.15836	True	-152.489	67.2936	-572.314	2Dup_3Ddown	False	False	TGFb1	False
ENSG00000121892	PDS5A	1539.91	0.525777	0.151985	3.4594	0.00301012	0.192431	0.152623	1.26082	0.380894	-0.121644	0.151961	-0.800495	0.594601	-0.314075	0.215374	-1.45828	0.419723	0.211702	0.1526	1.3873	0.275221	179.925	-143.457	-323.382	-0.797316	True	-256.881	-587.239	-126.027	2Dup_3Ddown	False	False	TGFb1	False
ENSG00000122420	PTGFR	287.715	0.783871	0.331953	2.36139	0.0540479	-2.18999	0.341177	-6.41894	3.47718e-09	-2.89227	0.339946	-8.50803	1.32805e-15	-0.702279	0.481617	-1.45817	0.419727	0.0815923	0.348945	0.233826	0.878291	-458.847	-785.997	-327.15		False	-364.67	-372.455	-244.324	down_down	False	False	TGFb1	False
ENSG00000120694	HSPH1	1867.4	1.80874	0.210896	8.57645	9.42483e-16	0.250549	0.21215	1.181	0.418119	-0.184627	0.209987	-0.879233	0.553255	-0.435176	0.2985	-1.45788	0.419875	1.37356	0.211246	6.50219	2.31804e-09	153.73	-350.885	-504.615	-2.28248	True	-99.056	-634.503	-780.286	2Dup_3Ddown	False	False	TGFb1	False
ENSG00000100526	CDKN3	138.941	-2.19596	0.36576	-6.00384	4.83703e-08	-0.936997	0.357918	-2.61791	0.0346023	-0.171494	0.38441	-0.446123	0.784473	0.765503	0.525234	1.45745	0.420134	-1.43046	0.377013	-3.79419	0.000875543	-124.68	0.719179	125.399		False	35.5417	260.856	79.7986	down_down	False	False	TGFb1	False
ENSG00000150867	PIP4K2A	369.21	-0.412873	0.157771	-2.61691	0.0302171	-0.753933	0.160419	-4.69976	3.04206e-05	-0.421669	0.162097	-2.60134	0.0347476	0.332264	0.228056	1.45694	0.420461	-0.0806091	0.164675	-0.489504	0.734507	-229.345	-112.448	116.896		False	98.1203	61.3767	191.192	down_down	False	False	TGFb1	False
ENSG00000107779	BMPR1A	603.146	0.143653	0.164315	0.874256	0.530945	0.121138	0.165073	0.733847	0.648806	-0.219215	0.16543	-1.32512	0.335607	-0.340353	0.233701	-1.45636	0.420521	-0.1967	0.166183	-1.18363	0.361635	49.8254	-91.9184	-141.744	-1.84481	True	-38.348	-188.462	-198.422	2Dup_3Ddown	False	False	TGFb1	False
ENSG00000127580	WDR24	160.688	-0.0704961	0.272312	-0.25888	0.870655	-0.264275	0.27524	-0.960161	0.530512	0.300291	0.272986	1.10002	0.438998	0.564565	0.387658	1.45635	0.420521	0.494069	0.275908	1.79071	0.146271	-36.2386	35.1473	71.3858		False	44.6452	34.5238	134.988	2Ddown_3Dup	False	False	TGFb1	False
ENSG00000149091	DGKZ	506.007	-0.612422	0.199802	-3.06515	0.00955939	0.145797	0.198752	0.733561	0.648827	0.557202	0.200694	2.77637	0.0231167	0.411405	0.282454	1.45654	0.420521	-0.201017	0.199649	-1.00685	0.448913	63.3858	174.267	110.882	2.74931	True	175.217	-38.8563	196.284	up_up	False	False	TGFb1	False
ENSG00000162065	TBC1D24	281.244	-0.301868	0.170758	-1.76781	0.165587	0.263461	0.169609	1.55334	0.259284	-0.0913786	0.174861	-0.522578	0.744207	-0.354839	0.243605	-1.45662	0.420521	-0.656707	0.17374	-3.77984	0.000919454	56.7376	-15.8988	-72.6364	-0.280216	True	-50.634	-100.176	-67.099	2Dup_3Ddown	False	False	TGFb1	False
ENSG00000163749	CCDC158	11.5574	1.11988	0.544911	2.05515	0.0988965	0.45362	0.578212	0.784521	0.622267	-0.702456	0.543641	-1.29213	0.349418	-1.15608	0.793634	-1.45669	0.420521	-0.0361991	0.57696	-0.0627411	0.970736	3.51931	-4.77734	-8.29665	-1.35747	True	-11.662	-12.9345	-0.293413	2Dup_3Ddown	False	False	TGFb1	False
ENSG00000123545	NDUFAF4	177.131	0.699064	0.293613	2.3809	0.0517103	-0.119816	0.298286	-0.401683	0.822156	-0.731308	0.29564	-2.47364	0.046602	-0.611492	0.419973	-1.45603	0.420697	0.0875718	0.300282	0.291632	0.844514	-10.7852	-106.129	-95.3442		False	-22.5323	-46.2926	-217.208	down_down	False	False	TGFb1	False
ENSG00000108239	TBC1D12	177.222	-0.0383841	0.205629	-0.186667	0.90704	0.362859	0.205142	1.76882	0.187034	-0.0636358	0.209184	-0.30421	0.857404	-0.426495	0.292986	-1.45568	0.420887	-0.464879	0.208705	-2.22745	0.06392	46.7045	-5.58171	-52.2862	-0.119511	True	-62.3757	-23.6627	-70.8202	2Dup_3Ddown	False	False	TGFb1	False
ENSG00000102900	NUP93	559.496	-0.384745	0.181066	-2.12489	0.0871033	0.143479	0.180544	0.794704	0.616805	0.516087	0.181621	2.84156	0.0195962	0.372608	0.256091	1.45498	0.421035	-0.0121374	0.181101	-0.0670201	0.968183	56.7352	180.958	124.223	3.18951	True	-90.6629	275.767	187.564	up_up	False	False	TGFb1	False
ENSG00000128159	TUBGCP6	540.804	-0.299409	0.240173	-1.24664	0.352467	-0.165378	0.240527	-0.687566	0.672105	0.329806	0.24072	1.37008	0.317678	0.495184	0.340293	1.45517	0.421035	0.195774	0.241073	0.812097	0.553054	-65.872	124.544	190.416		False	-43.7921	196.383	418.655	2Ddown_3Dup	False	False	TGFb1	False
ENSG00000150995	ITPR1	206.693	2.08209	0.287239	7.24862	2.00351e-11	-0.504196	0.299899	-1.68122	0.214544	-1.10569	0.284505	-3.88638	0.000784344	-0.601498	0.413377	-1.45508	0.421035	1.48059	0.297284	4.98038	7.35273e-06	-38.5553	-296.326	-257.771		False	-144.845	-478.659	-149.807	down_down	False	False	TGFb1	False
ENSG00000155254	MARVELD1	1451.89	-0.811989	0.23081	-3.51799	0.00250988	-0.0278368	0.230459	-0.120789	0.948716	0.447306	0.231299	1.93388	0.134963	0.475143	0.326513	1.4552	0.421035	-0.336846	0.230948	-1.45853	0.24847	-24.2796	383.632	407.911		False	552.263	-61.3691	732.84	2Ddown_3Dup	False	False	TGFb1	False
ENSG00000162664	ZNF326	271.02	0.545035	0.220838	2.46804	0.042584	-0.250408	0.224865	-1.11359	0.451439	-0.711391	0.223083	-3.18891	0.00753608	-0.460983	0.316749	-1.45536	0.421035	0.0840523	0.22707	0.370161	0.801267	-44.13	-147.728	-103.598		False	-171.544	-31.5314	-107.717	down_down	False	False	TGFb1	False
ENSG00000171094	ALK	10.4299	2.36871	1.14984	2.06004	0.0980218	1.2564	1.28864	0.974983	0.52337	3.38925	0.697297	4.86055	1.53234e-05	2.13284	1.46619	1.45468	0.421193	4.50156	0.909408	4.94999	8.45203e-06	0.865887	28.192	27.3261	32.5585	True	7.70139	51.4004	22.8766	up_up	False	False	TGFb1	False
ENSG00000139668	WDFY2	448.513	-0.237571	0.197307	-1.20407	0.372832	-0.367718	0.198547	-1.85205	0.163253	0.0406926	0.198655	0.20484	0.907131	0.408411	0.280864	1.45412	0.421516	0.170839	0.199886	0.854685	0.529139	-110.169	31.7144	141.883		False	37.9222	59.9854	327.742	2Ddown_3Dup	False	False	TGFb1	False
ENSG00000152642	GPD1L	81.0837	-0.532873	0.25253	-2.11014	0.0894175	0.240857	0.24757	0.972886	0.524573	-0.289726	0.268063	-1.08081	0.449094	-0.530583	0.364894	-1.45407	0.421516	-1.06346	0.263395	-4.03749	0.000369951	16.0884	-12.1249	-28.2133	-0.753644	True	-3.95161	-52.429	-28.2593	2Dup_3Ddown	False	False	TGFb1	False
ENSG00000107643	MAPK8	553.268	0.282616	0.163008	1.73376	0.174949	0.829487	0.162371	5.10858	4.60089e-06	0.496295	0.161759	3.06812	0.0106599	-0.333192	0.229195	-1.45375	0.42161	-0.0505761	0.161117	-0.313908	0.832073	262.529	169.109	-93.4197	0.644154	True	7.90563	-65.4299	-222.735	up_up	False	False	TGFb1	False
ENSG00000166887	VPS39	1521.91	-0.200121	0.146135	-1.36942	0.30055	-0.0871532	0.146364	-0.595454	0.721237	0.213896	0.146493	1.46011	0.281597	0.301049	0.207081	1.45377	0.42161	0.100929	0.146721	0.687894	0.622685	-87.1408	225.935	313.076		False	141.707	229.171	568.351	2Ddown_3Dup	False	False	TGFb1	False
ENSG00000124374	PAIP2B	12.857	-0.324081	0.497777	-0.651058	0.654733	-1.75767	0.570203	-3.08253	0.010428	-0.621656	0.534804	-1.1624	0.408176	1.13601	0.781654	1.45335	0.421768	0.811933	0.602652	1.34727	0.291355	-16.2582	-4.92602	11.3322		False	21.6284	19.2434	-6.8752	down_down	False	False	TGFb1	False
ENSG00000143224	PPOX	137.19	-0.92317	0.198419	-4.65264	3.73738e-05	-0.105469	0.193619	-0.544722	0.748117	0.306058	0.206614	1.4813	0.273477	0.411526	0.283156	1.45336	0.421768	-0.511644	0.202009	-2.53278	0.0325887	-12.1482	20.7647	32.913		False	-1.27619	39.8069	60.2082	2Ddown_3Dup	False	False	TGFb1	False
ENSG00000223960	AC009948.1	67.2253	-1.02936	0.298623	-3.44704	0.0031292	-0.269471	0.292595	-0.920969	0.550013	0.350162	0.310211	1.12879	0.424147	0.619634	0.426429	1.45308	0.421902	-0.40973	0.304416	-1.34596	0.291822	-18.4317	11.3535	29.7852		False	56.9356	41.144	-8.72398	2Ddown_3Dup	False	False	TGFb1	False
ENSG00000153904	DDAH1	3727.5	-1.77515	0.231663	-7.66264	1.09225e-12	1.60029	0.230004	6.95768	1.09524e-10	1.1254	0.232226	4.84612	1.62998e-05	-0.474895	0.32685	-1.45295	0.421923	-2.25004	0.230572	-9.75852	2.5345e-20	4946.23	896.931	-4049.3	0.181336	True	-4837.34	-3746.73	-3563.83	up_up	False	False	TGFb1	False
ENSG00000086589	RBM22	667.228	0.739366	0.113797	6.49724	2.66072e-09	0.334087	0.116072	2.87828	0.0180287	0.0995386	0.112269	0.88661	0.549387	-0.234549	0.161483	-1.45246	0.422228	0.504818	0.114574	4.40605	8.83567e-05	115.55	52.6282	-62.9222	0.455457	True	-35.2023	-83.8988	-69.6655	up_up	False	False	TGFb1	False
ENSG00000155438	NIFK	354.404	0.990489	0.252474	3.92313	0.000633008	-0.131026	0.256187	-0.511448	0.765558	-0.653433	0.252619	-2.58664	0.0359957	-0.522407	0.359789	-1.45198	0.422531	0.468082	0.256329	1.8261	0.137678	-25.0474	-200.545	-175.497		False	-130.824	-94.1852	-301.483	down_down	False	False	TGFb1	False
ENSG00000198961	PJA2	3240.63	0.804799	0.219226	3.67109	0.00153545	0.634976	0.2194	2.89415	0.0173333	0.18499	0.218981	0.844776	0.571528	-0.449986	0.309982	-1.45165	0.422712	0.354813	0.219154	1.61901	0.194156	1004.77	452.126	-552.642	0.44998	True	-98.0221	-259.833	-1300.07	up_up	False	False	TGFb1	False
ENSG00000059377	TBXAS1	16.2009	0.0276434	0.475899	0.0580867	0.974465	-1.61735	0.520775	-3.10567	0.00976985	-2.75039	0.582322	-4.72313	2.81903e-05	-1.13303	0.780868	-1.45099	0.422997	-1.10539	0.619092	-1.7855	0.147393	-24.894	-37.9221	-13.0281		False	-42.1928	-7.13791	10.2464	down_down	False	False	TGFb1	False
ENSG00000134698	AGO4	267.256	-1.06881	0.207323	-5.1553	3.91957e-06	0.442835	0.200801	2.20534	0.0859116	0.864375	0.209945	4.11716	0.000334955	0.42154	0.290513	1.45102	0.422997	-0.647273	0.203507	-3.1806	0.00603626	93.7341	99.4922	5.75814	1.06143	True	8.50485	-36.6998	45.4693	up_up	False	False	TGFb1	False
ENSG00000163141	BNIPL	8.43372	-0.356078	0.667953	-0.533088	0.718927	0.245233	0.650467	0.377011	0.834816	1.56398	0.634638	2.46437	0.0475733	1.31875	0.908771	1.45114	0.422997	0.962672	0.61618	1.56232	0.212632	0.966146	9.25775	8.29161	9.58215	True	3.0404	6.57496	15.2595	up_up	False	False	TGFb1	False
ENSG00000151657	KIN	289.407	0.407933	0.196141	2.07979	0.0945055	0.150488	0.198499	0.75813	0.635523	-0.255329	0.197206	-1.29473	0.348399	-0.405817	0.279807	-1.45035	0.42343	0.00211541	0.199551	0.0106008	0.995527	26.5184	-51.1569	-77.6753	-1.92911	True	-12.7057	-44.3643	-175.956	2Dup_3Ddown	False	False	TGFb1	False
ENSG00000005249	PRKAR2B	16.4824	3.35651	0.486641	6.8973	2.06685e-10	-2.85499	0.871731	-3.27508	0.00592402	-4.36765	0.57379	-7.61193	1.32436e-12	-1.51266	1.0432	-1.45002	0.423611	1.84385	0.922832	1.99803	0.100686	-8.72233	-94.2353	-85.513		False	-72.4326	-99.3765	-84.7297	down_down	False	False	TGFb1	False
ENSG00000113971	NPHP3	85.3965	-0.546941	0.254545	-2.1487	0.0830901	0.160956	0.25033	0.642975	0.69631	-0.374088	0.271136	-1.37971	0.31364	-0.535044	0.369025	-1.44989	0.423636	-1.08198	0.26719	-4.04949	0.000354028	10.8237	-15.2782	-26.1019	-1.41155	True	-9.54421	-18.434	-50.3274	2Dup_3Ddown	False	False	TGFb1	False
ENSG00000077152	UBE2T	173.154	-1.47883	0.230947	-6.40332	4.54365e-09	-0.118057	0.222399	-0.530832	0.755655	0.357245	0.241071	1.48191	0.273261	0.475301	0.327989	1.44914	0.423862	-1.00352	0.2329	-4.30882	0.000130367	-16.6953	23.7207	40.416		False	-15.1625	118.413	17.9975	2Ddown_3Dup	False	False	TGFb1	False
ENSG00000114805	PLCH1	8.54838	3.21105	0.799231	4.01768	0.000450284	-4.17453	1.41673	-2.9466	0.0151356	-1.8519	0.748045	-2.47566	0.0464079	2.32263	1.60282	1.44909	0.423862	5.53368	1.38838	3.9857	0.000445267	-3.55948	-24.9327	-21.3732		False	-10.3585	-35.9828	-17.7783	down_down	False	False	TGFb1	False
ENSG00000196230	TUBB	899.203	-0.661062	0.298968	-2.21115	0.0739124	0.261278	0.298361	0.87571	0.573658	0.873495	0.29911	2.92031	0.015947	0.612217	0.422476	1.44912	0.423862	-0.048845	0.298503	-0.163633	0.916749	150.63	439.523	288.892	2.91789	True	319.013	238.636	309.029	up_up	False	False	TGFb1	False
ENSG00000196724	ZNF418	20.4354	-2.20619	0.424603	-5.19588	3.21921e-06	-0.444713	0.367607	-1.20975	0.404549	0.433418	0.481649	0.899863	0.542484	0.878131	0.605901	1.4493	0.423862	-1.32806	0.432287	-3.07217	0.00824116	-10.6914	2.90083	13.5922		False	20.1279	16.6714	3.97731	2Ddown_3Dup	False	False	TGFb1	False
ENSG00000275993	CU639417.1	1235.03	4.70116	0.246352	19.0831	1.11493e-77	-0.0438511	0.264572	-0.165744	0.930513	0.466044	0.23192	2.0095	0.117601	0.509895	0.351831	1.44926	0.423862	5.21106	0.251189	20.7455	1.07542e-91	-2.56354	805.57	808.134		False	1835.67	-48.5164	637.253	2Ddown_3Dup	False	False	TGFb1	False
ENSG00000184470	TXNRD2	255.089	-0.875128	0.228336	-3.83263	0.000875632	-0.27541	0.227068	-1.2129	0.402981	0.19528	0.232438	0.840138	0.573696	0.47069	0.324942	1.44854	0.424224	-0.404437	0.231193	-1.74935	0.156823	-63.6888	27.1553	90.844		False	21.6423	71.5565	179.333	2Ddown_3Dup	False	False	TGFb1	False
ENSG00000099917	MED15	1447.39	-0.531988	0.240156	-2.21518	0.0733186	0.469024	0.239626	1.95732	0.135925	0.960358	0.240124	3.99943	0.000520888	0.491335	0.339234	1.44836	0.424248	-0.0406538	0.239593	-0.169678	0.913501	495.37	851.961	356.59	1.71985	True	48.4844	-270.182	1291.47	up_up	False	False	TGFb1	False
ENSG00000108312	UBTF	1404.81	0.652243	0.156784	4.16015	0.000266379	-0.171916	0.158077	-1.08754	0.464836	0.150079	0.156376	0.959734	0.510299	0.321995	0.222355	1.44811	0.424248	0.974237	0.157673	6.17886	1.54083e-08	-124.923	189.268	314.191		False	259.325	-108.135	791.384	2Ddown_3Dup	False	False	TGFb1	False
ENSG00000174684	B4GAT1	659.618	0.485933	0.181984	2.6702	0.0264449	-0.447298	0.184048	-2.43033	0.0531625	-0.823437	0.18329	-4.49254	7.49339e-05	-0.376139	0.259748	-1.44809	0.424248	0.109794	0.18534	0.592392	0.678174	-209.472	-478.44	-268.968		False	-235.18	-210.385	-361.339	down_down	False	False	TGFb1	False
ENSG00000229132	EIF4A1P10	226.761	0.123132	0.174778	0.704503	0.623389	-0.482733	0.180623	-2.6726	0.0302908	-0.116636	0.176845	-0.659537	0.670387	0.366097	0.252781	1.44828	0.424248	0.489229	0.182622	2.67892	0.0230474	-72.7143	-24.0315	48.6827		False	116.557	35.3583	-5.86693	down_down	False	False	TGFb1	False
ENSG00000232284	GNG12-AS1	10.9434	1.89836	0.604296	3.14144	0.00770445	0.527511	0.659614	0.799727	0.61427	-0.729307	0.564379	-1.29223	0.349397	-1.25682	0.868136	-1.44772	0.424465	0.641538	0.623529	1.02888	0.437409	2.35509	-9.13513	-11.4902	-3.87888	True	-25.1297	-10.1667	0.825699	2Dup_3Ddown	False	False	TGFb1	False
ENSG00000184489	PTP4A3	15.9979	0.710021	0.491423	1.44483	0.271741	0.232443	0.50992	0.455842	0.793366	-0.808274	0.506965	-1.59434	0.233906	-1.04072	0.719048	-1.44735	0.424678	-0.330696	0.524911	-0.630004	0.656207	4.06261	-10.8177	-14.8803	-2.66274	True	3.14264	-11.9666	-35.8169	2Dup_3Ddown	False	False	TGFb1	False
ENSG00000134049	IER3IP1	591.194	-0.359324	0.239804	-1.49841	0.252292	0.360666	0.239102	1.50841	0.27488	-0.131154	0.241598	-0.542861	0.733298	-0.49182	0.339911	-1.44691	0.424955	-0.851144	0.240902	-3.53316	0.00207047	163.821	-50.368	-214.189	-0.307458	True	22.521	-170.728	-494.358	2Dup_3Ddown	False	False	TGFb1	False
ENSG00000260604	AL590004.4	19.0065	-4.25586	1.38496	-3.0729	0.0093735	4.02329	0.738839	5.44543	8.65273e-07	6.23529	1.33848	4.6585	3.71986e-05	2.212	1.52895	1.44674	0.425003	-2.04386	0.647544	-3.15632	0.00648538	46.3575	12.1239	-34.2336	0.26153	True	-36.6701	-43.0039	-23.0269	up_up	False	False	TGFb1	False
ENSG00000120685	PROSER1	443.535	-0.112788	0.15197	-0.742175	0.602982	0.178132	0.152093	1.17121	0.42291	0.489098	0.151989	3.21798	0.00691962	0.310966	0.215018	1.44623	0.425251	0.198178	0.152112	1.30284	0.309667	49.0319	142.981	93.9492	2.91608	True	37.3769	92.5809	151.89	up_up	False	False	TGFb1	False
ENSG00000205189	ZBTB10	221.814	0.210586	0.188974	1.11436	0.413163	0.409101	0.189664	2.15698	0.0943982	0.0209237	0.189904	0.110181	0.9508	-0.388177	0.268395	-1.44629	0.425251	-0.177591	0.19059	-0.931794	0.487949	59.3001	-2.54358	-61.8436	-0.0428934	True	25.7272	-119.709	-91.5491	up_up	False	False	TGFb1	False
ENSG00000099203	TMED1	96.775	0.200534	0.255136	0.785989	0.579517	-0.201008	0.261287	-0.769298	0.629574	-0.738359	0.264402	-2.79257	0.0222247	-0.537352	0.371718	-1.44559	0.425519	-0.336818	0.270333	-1.24593	0.33336	-14.3784	-50.4983	-36.1199		False	-26.2998	-25.4945	-56.5653	down_down	False	False	TGFb1	False
ENSG00000128050	PAICS	1326.88	0.249733	0.233332	1.07029	0.433373	-0.526122	0.234076	-2.24765	0.0788021	-1.00487	0.234226	-4.29016	0.000171976	-0.478744	0.331139	-1.44575	0.425519	-0.229011	0.234967	-0.974651	0.465483	-479.697	-946.153	-466.456		False	-728.197	-84.8382	-586.332	down_down	False	False	TGFb1	False
ENSG00000196507	TCEAL3	763.823	-0.641882	0.235523	-2.72535	0.0230792	0.264517	0.234771	1.1267	0.444817	-0.218182	0.237415	-0.91899	0.531681	-0.482699	0.333891	-1.44568	0.425519	-1.12458	0.23667	-4.75169	2.04139e-05	189.218	-95.7274	-284.945	-0.505911	True	-152.844	4.34409	-706.337	2Dup_3Ddown	False	False	TGFb1	False
ENSG00000154175	ABI3BP	3517.73	0.264265	0.353806	0.746922	0.599997	-0.803603	0.354178	-2.26892	0.0754023	-0.0800555	0.353842	-0.226247	0.897864	0.723548	0.500646	1.44523	0.425726	0.987813	0.354214	2.78874	0.0175962	-1666.64	-789.506	877.135		False	515.259	-263.047	2379.19	down_down	False	False	TGFb1	False
ENSG00000102805	CLN5	81.0373	-0.321699	0.253514	-1.26896	0.342953	-0.0249958	0.253818	-0.0984793	0.958229	-0.559235	0.26911	-2.07809	0.103557	-0.534239	0.369921	-1.4442	0.426161	-0.855939	0.269395	-3.17726	0.00609984	-0.552681	-24.6412	-24.0886		False	-32.3502	-18.4301	-21.4855	down_down	False	False	TGFb1	False
ENSG00000142961	MOB3C	277.124	-0.122943	0.181152	-0.67867	0.638158	-0.479487	0.184306	-2.60159	0.0358917	-0.103726	0.183585	-0.565001	0.721647	0.375762	0.260138	1.44447	0.426161	0.252819	0.186697	1.35417	0.288694	-102.4	-21.974	80.4265		False	41.4203	37.3779	162.481	down_down	False	False	TGFb1	False
ENSG00000170638	TRABD	488.826	-0.484009	0.232058	-2.08572	0.0934764	0.237131	0.231138	1.02593	0.497493	0.710512	0.232349	3.05794	0.0109708	0.47338	0.327736	1.4444	0.426161	-0.0106286	0.23143	-0.045926	0.978627	82.2345	224.979	142.745	2.73582	True	14.7773	100.219	313.237	up_up	False	False	TGFb1	False
ENSG00000181523	SGSH	472.399	-0.359068	0.22371	-1.60506	0.214823	-1.34111	0.226052	-5.93274	6.12271e-08	-1.8063	0.229467	-7.87174	1.91508e-13	-0.465195	0.32211	-1.44421	0.426161	-0.824264	0.231751	-3.55667	0.00192042	-649.884	-593.117	56.7666		False	-119.473	-155.447	445.22	down_down	False	False	TGFb1	False
ENSG00000247315	ZCCHC3	241.15	0.183672	0.17424	1.05414	0.44082	-0.200323	0.178284	-1.12361	0.446387	0.159903	0.174447	0.916627	0.53332	0.360226	0.249433	1.44418	0.426161	0.543898	0.178487	3.04727	0.00882664	-30.9745	29.1707	60.1452		False	94.0174	58.7409	27.6774	2Ddown_3Dup	False	False	TGFb1	False
ENSG00000108826	MRPL27	376.386	-0.148742	0.230591	-0.645045	0.658413	0.166538	0.230615	0.722146	0.654543	-0.306981	0.233138	-1.31674	0.339454	-0.473519	0.327928	-1.44397	0.426172	-0.62226	0.233162	-2.66879	0.0235973	56.1056	-74.5977	-130.703	-1.3296	True	-81.1094	59.1444	-370.145	2Dup_3Ddown	False	False	TGFb1	False
ENSG00000126461	SCAF1	1205.56	-0.331764	0.231084	-1.43568	0.275025	0.116144	0.230972	0.502849	0.770899	0.588013	0.231177	2.54356	0.0397672	0.471869	0.326789	1.44396	0.426172	0.140105	0.231065	0.606345	0.669945	95.992	481.068	385.076	5.01155	True	229.816	155.383	770.03	up_up	False	False	TGFb1	False
ENSG00000109320	NFKB1	1239.32	1.77764	0.268767	6.61405	1.29982e-09	-0.659139	0.271956	-2.4237	0.0540232	-0.108275	0.267692	-0.404477	0.806876	0.550864	0.3816	1.44356	0.426193	2.3285	0.270894	8.59564	7.60904e-16	-219.887	-141.749	78.1379		False	804.728	-958.894	388.58	down_down	False	False	TGFb1	False
ENSG00000144674	GOLGA4	2715.47	0.508051	0.179046	2.83755	0.017381	0.74015	0.179092	4.13279	0.000317459	0.374889	0.178749	2.09729	0.0998245	-0.365261	0.253032	-1.44354	0.426193	0.14279	0.178796	0.798622	0.560349	1099.54	638.131	-461.407	0.580363	True	-70.0511	-1180	-134.168	up_up	False	False	TGFb1	False
ENSG00000165650	PDZD8	576.456	0.692599	0.18382	3.76781	0.00110404	0.217289	0.185503	1.17135	0.422895	-0.159323	0.183457	-0.868445	0.559427	-0.376612	0.260899	-1.44352	0.426193	0.315987	0.185144	1.70671	0.168593	77.6644	-74.032	-151.696	-0.95323	True	-72.0119	-248.202	-134.876	2Dup_3Ddown	False	False	TGFb1	False
ENSG00000198837	DENND4B	561.58	-0.0686033	0.225485	-0.304248	0.845905	-0.0754294	0.226132	-0.333564	0.855327	0.385718	0.225585	1.70986	0.195972	0.461148	0.319412	1.44374	0.426193	0.392544	0.226231	1.73514	0.160677	-23.3035	173.103	196.407		False	25.5018	80.9775	482.741	2Ddown_3Dup	False	False	TGFb1	False
ENSG00000139644	TMBIM6	8342.43	0.268011	0.0993696	2.69711	0.0247639	0.184076	0.0994807	1.85037	0.163688	-0.0188562	0.0994085	-0.189684	0.914379	-0.202932	0.140636	-1.44296	0.426562	0.0650791	0.0995195	0.653933	0.641303	983.603	-135.884	-1119.49	-0.13815	True	-1773.69	-507.297	-1077.48	2Dup_3Ddown	False	False	TGFb1	False
ENSG00000075336	TIMM21	304.309	0.152146	0.214778	0.708386	0.621268	0.171513	0.215822	0.794697	0.616805	-0.269782	0.216753	-1.24465	0.369826	-0.441296	0.305878	-1.44272	0.426589	-0.28915	0.217788	-1.32767	0.299327	36.302	-55.9461	-92.248	-1.54113	True	-43.5536	2.37591	-235.566	2Dup_3Ddown	False	False	TGFb1	False
ENSG00000168477	TNXB	22.0569	3.11602	0.527696	5.90495	8.28238e-08	-1.04098	0.756974	-1.37518	0.329718	0.207395	0.419177	0.494768	0.759751	1.24837	0.865276	1.44274	0.426589	4.36439	0.686529	6.35718	5.40399e-09	-2.78194	13.7737	16.5557		False	20.1039	-16.1503	45.7134	2Ddown_3Dup	False	False	TGFb1	False
ENSG00000196632	WNK3	16.5625	0.385681	0.470245	0.82017	0.560946	0.419699	0.477115	0.87966	0.571545	-0.565113	0.488527	-1.15677	0.41095	-0.984812	0.682857	-1.44219	0.426931	-0.599131	0.495135	-1.21004	0.349204	5.54424	-7.53261	-13.0768	-1.35864	True	-34.2459	-3.08904	-1.89564	2Dup_3Ddown	False	False	TGFb1	False
ENSG00000188549	C15orf52	760.073	-0.937552	0.270267	-3.46899	0.00291963	-0.0243736	0.269579	-0.0904136	0.961965	-0.577616	0.273137	-2.11475	0.096775	-0.553243	0.383766	-1.44161	0.42715	-1.49079	0.272457	-5.47167	6.96088e-07	39.1837	-128.441	-167.624	-3.27791	True	-217.018	-168.531	-117.324	down_down	False	False	TGFb1	False
ENSG00000234545	FAM133B	212.034	0.34432	0.225048	1.52998	0.240361	0.0768622	0.227819	0.337384	0.853723	-0.387127	0.227348	-1.7028	0.198254	-0.463989	0.321851	-1.44163	0.42715	-0.11967	0.23009	-0.520099	0.717932	8.07974	-57.2277	-65.3075	-7.08287	True	-48.4378	-34.3636	-113.121	2Dup_3Ddown	False	False	TGFb1	False
ENSG00000276855	AC015922.4	76.7125	-0.477548	0.415206	-1.15015	0.396409	-0.914581	0.41983	-2.17846	0.0906256	-1.7901	0.438798	-4.07956	0.000386211	-0.875523	0.607277	-1.44172	0.42715	-1.35307	0.443162	-3.05322	0.00868299	-72.058	-70.1265	1.93147		False	30.2107	-43.1905	18.7742	down_down	False	False	TGFb1	False
ENSG00000099821	POLRMT	569.479	0.449193	0.284563	1.57853	0.223395	-0.102885	0.285952	-0.359797	0.843625	0.477681	0.283859	1.68281	0.204162	0.580566	0.40292	1.4409	0.427616	1.02976	0.285251	3.61001	0.00161894	-41.8352	250.648	292.484		False	166.135	304.088	407.228	2Ddown_3Dup	False	False	TGFb1	False
ENSG00000219507	FTH1P8	87.505	0.386502	0.334125	1.15676	0.393358	-2.45351	0.366223	-6.69951	5.85557e-10	-1.72743	0.346239	-4.98913	8.492e-06	0.726083	0.503969	1.44073	0.427616	1.11258	0.377288	2.9489	0.0114894	-131.068	-143.362	-12.2934		False	61.6815	-62.9174	-35.6442	down_down	False	False	TGFb1	False
ENSG00000243943	ZNF512	162.949	-0.955258	0.235071	-4.06371	0.000382308	-0.3941	0.233705	-1.68631	0.2131	-0.8883	0.251058	-3.53822	0.00259714	-0.4942	0.342997	-1.44083	0.427616	-1.44946	0.249781	-5.80292	1.25389e-07	-65.2693	-66.2301	-0.960834		False	-51.0864	17.0257	31.1781	down_down	False	False	TGFb1	False
ENSG00000108651	UTP6	909.162	0.791819	0.2005	3.94921	0.00057693	0.32984	0.201548	1.63653	0.229932	-0.079029	0.200008	-0.395129	0.811572	-0.408869	0.283945	-1.43996	0.427658	0.38295	0.201058	1.90467	0.119813	151.003	-56.9199	-207.923	-0.376945	True	68.5418	-193.91	-498.402	2Dup_3Ddown	False	False	TGFb1	False
ENSG00000137216	TMEM63B	838.559	0.391921	0.212288	1.84617	0.144814	0.211392	0.213016	0.992378	0.515226	0.643612	0.211486	3.04328	0.011437	0.43222	0.30017	1.43992	0.427658	0.824141	0.212217	3.88349	0.00064186	114.096	450.797	336.702	3.95105	True	274.733	153.117	582.255	up_up	False	False	TGFb1	False
ENSG00000151006	PRSS53	37.6372	-1.5518	0.553231	-2.80498	0.0188955	0.698213	0.515619	1.35412	0.338256	1.78888	0.554914	3.2237	0.00679649	1.09067	0.757483	1.43986	0.427658	-0.461132	0.517423	-0.891209	0.509354	19.6585	24.1951	4.53661	1.23077	True	-11.6687	-17.9623	43.2409	up_up	False	False	TGFb1	False
ENSG00000155868	MED7	101.453	-0.689378	0.225379	-3.05874	0.00971796	-0.0320971	0.222071	-0.144535	0.938242	-0.507058	0.243704	-2.08063	0.10297	-0.474961	0.329705	-1.44056	0.427658	-1.16434	0.240649	-4.83833	1.40789e-05	-2.89489	-25.1036	-22.2087		False	4.58865	1.28489	-72.4997	down_down	False	False	TGFb1	False
ENSG00000198015	MRPL42	542.869	-0.102113	0.190349	-0.536451	0.717307	-0.0911322	0.191045	-0.477019	0.783248	-0.482036	0.192806	-2.50011	0.0437632	-0.390903	0.271426	-1.44018	0.427658	-0.493016	0.193493	-2.54798	0.0314523	-33.5954	-155.775	-122.18		False	-90.535	50.8002	-326.804	down_down	False	False	TGFb1	False
ENSG00000203666	EFCAB2	49.4839	0.0259697	0.323439	0.0802924	0.96299	-0.13446	0.330569	-0.406753	0.819658	-0.822172	0.344669	-2.3854	0.0563484	-0.687712	0.477511	-1.4402	0.427658	-0.661743	0.351294	-1.88373	0.12436	-3.90858	-23.6703	-19.7617		False	-29.7953	-14.8122	-14.6777	down_down	False	False	TGFb1	False
ENSG00000272356	AL080317.3	14.5088	0.676046	0.519421	1.30154	0.329111	0.448142	0.533309	0.840306	0.592313	-0.636462	0.53165	-1.19715	0.391491	-1.0846	0.753045	-1.44029	0.427658	-0.408558	0.545178	-0.749404	0.588506	3.99233	-6.93382	-10.9262	-1.73678	True	-0.665957	-22.6966	-9.41586	2Dup_3Ddown	False	False	TGFb1	False
ENSG00000283632	EXOC3L2	121.636	1.22069	0.555482	2.19753	0.0757041	0.893479	0.568699	1.57109	0.252556	1.9873	0.503925	3.94364	0.000639359	1.09382	0.759528	1.44013	0.427658	2.31451	0.519386	4.45624	7.18168e-05	26.9654	231.815	204.849	8.59676	True	29.8196	574.61	10.1187	up_up	False	False	TGFb1	False
ENSG00000100485	SOS2	468.652	0.177515	0.192602	0.921668	0.506916	0.791644	0.19183	4.12679	0.000324418	0.400864	0.192021	2.08761	0.101767	-0.390779	0.271424	-1.43974	0.42767	-0.213264	0.191246	-1.11513	0.394909	237.296	115.128	-122.167	0.485168	True	-15.8318	-296.267	-54.4032	up_up	False	False	TGFb1	False
ENSG00000172965	MIR4435-2HG	1272.1	-0.782295	0.218916	-3.5735	0.00210386	0.445566	0.217934	2.04449	0.116874	0.890349	0.219157	4.0626	0.000411631	0.444784	0.309072	1.43909	0.428057	-0.337511	0.218177	-1.54696	0.2177	391.866	547.214	155.348	1.39643	True	-115.757	728.455	-146.656	up_up	False	False	TGFb1	False
ENSG00000188229	TUBB4B	3319.61	-0.690322	0.193148	-3.57405	0.00210097	-0.178124	0.193074	-0.922568	0.549416	0.215179	0.193439	1.11238	0.432751	0.393303	0.273306	1.43905	0.428057	-0.297019	0.193365	-1.53605	0.221235	-463.723	425.253	888.976		False	1208.37	1041.29	417.266	2Ddown_3Dup	False	False	TGFb1	False
ENSG00000253305	PCDHGB6	55.7034	1.58444	0.306477	5.16984	3.66191e-06	-0.304317	0.3328	-0.914414	0.553594	-0.951853	0.302948	-3.14196	0.00865289	-0.647536	0.450037	-1.43885	0.42814	0.936902	0.329562	2.84287	0.0152613	-7.76274	-61.6231	-53.8604		False	-54.1756	-30.813	-76.5925	down_down	False	False	TGFb1	False
ENSG00000198042	MAK16	235.545	1.03046	0.288345	3.57369	0.0021031	0.365976	0.29179	1.25424	0.383417	-0.222306	0.286566	-0.77576	0.60845	-0.588282	0.408976	-1.43843	0.428399	0.442175	0.290032	1.52457	0.224947	41.7295	-41.1985	-82.928	-0.987274	True	2.60615	-28.5694	-222.821	2Dup_3Ddown	False	False	TGFb1	False
ENSG00000147650	LRP12	2329.77	-0.176082	0.15224	-1.15661	0.393371	1.89934	0.150425	12.6265	4.55007e-34	1.59268	0.15112	10.5391	1.11168e-23	-0.306663	0.213224	-1.43822	0.428417	-0.482745	0.14929	-3.23361	0.00517461	2430.54	1641.16	-789.381	0.675223	True	-384.011	-1101.8	-882.329	up_up	False	False	TGFb1	False
ENSG00000162746	FCRLB	8.98628	-0.86724	0.615323	-1.40941	0.285167	-0.972745	0.636812	-1.52752	0.268173	0.330436	0.644644	0.512586	0.749762	1.30318	0.906119	1.4382	0.428417	0.43594	0.665131	0.65542	0.640407	-7.28219	1.01485	8.29704		False	3.14945	15.2361	6.50552	2Ddown_3Dup	False	False	TGFb1	False
ENSG00000125531	FNDC11	12.6143	0.216168	0.631165	0.34249	0.824492	-1.25185	0.709051	-1.76553	0.187804	0.114102	0.632342	0.180444	0.918378	1.36595	0.95005	1.43777	0.428686	1.58212	0.710131	2.22792	0.0638578	-7.44133	1.95669	9.39801		False	2.88241	11.1748	14.1368	2Ddown_3Dup	False	False	TGFb1	False
ENSG00000111530	CAND1	2260.28	0.433397	0.153221	2.82857	0.0177995	0.643773	0.1533	4.19943	0.000246736	0.332553	0.152928	2.17457	0.086278	-0.311221	0.216536	-1.43727	0.429004	0.122176	0.153007	0.798499	0.560349	834.878	523.001	-311.877	0.62644	True	-39.4041	-44.5801	-851.648	up_up	False	False	TGFb1	False
ENSG00000248527	MTATP6P1	625.492	0.32814	0.225205	1.45707	0.267029	0.311505	0.225784	1.37966	0.327658	-0.147196	0.225618	-0.652414	0.674363	-0.458701	0.319189	-1.43708	0.429073	-0.130562	0.226196	-0.577206	0.687133	110.491	-48.229	-158.72	-0.436497	True	-194.482	146.447	-428.125	2Dup_3Ddown	False	False	TGFb1	False
ENSG00000034510	TMSB10	17575.9	-1.62722	0.222412	-7.31624	1.2469e-11	0.107002	0.222294	0.481355	0.78085	0.558871	0.222515	2.51162	0.0426349	0.451869	0.314527	1.43666	0.429328	-1.17535	0.222396	-5.28494	1.74379e-06	2106.72	3268.3	1161.58	1.55137	True	3856.34	6017.61	-6389.21	up_up	False	False	TGFb1	False
ENSG00000101935	AMMECR1	278.648	-0.434352	0.230621	-1.8834	0.135717	0.638117	0.227109	2.80973	0.0215135	1.10194	0.229518	4.80111	1.98966e-05	0.463822	0.322888	1.43648	0.429395	0.02947	0.225988	0.130405	0.934651	113.899	172.755	58.8564	1.51674	True	107.879	55.6945	12.9956	up_up	False	False	TGFb1	False
ENSG00000157557	ETS2	929.587	1.87659	0.191368	9.80617	1.80158e-20	-0.909004	0.197276	-4.60778	4.55385e-05	-0.515665	0.190003	-2.71399	0.0267636	0.393339	0.273895	1.43609	0.429578	2.26993	0.195952	11.5841	1.61879e-28	-255.521	-602.939	-347.418		False	-178.951	-729.062	-134.242	down_down	False	False	TGFb1	False
ENSG00000197747	S100A10	1762.88	-2.30133	0.266845	-8.62423	6.32943e-16	-1.12112	0.266253	-4.21075	0.000236745	-0.577555	0.269043	-2.1467	0.0911699	0.543568	0.378516	1.43605	0.429578	-1.75776	0.268456	-6.54767	1.74656e-09	-2325.72	-288.503	2037.21		False	1766	1518.56	2827.08	down_down	False	False	TGFb1	False
ENSG00000083635	NUFIP1	112.517	1.24451	0.199187	6.24796	1.17682e-08	-0.0584153	0.215298	-0.271323	0.883499	-0.475323	0.194826	-2.43973	0.0502476	-0.416908	0.290362	-1.43582	0.429598	0.827603	0.211275	3.91719	0.000570717	-3.2029	-51.2279	-48.025		False	-66.7009	-37.295	-40.0793	down_down	False	False	TGFb1	False
ENSG00000093183	SEC22C	738.268	0.0046771	0.110638	0.0422739	0.982215	0.0740906	0.111324	0.665538	0.683946	-0.152807	0.112167	-1.36232	0.320772	-0.226898	0.158033	-1.43576	0.429598	-0.222221	0.112844	-1.96928	0.106205	39.284	-73.3349	-112.619	-1.86679	True	-170.512	-140.619	-26.7259	2Dup_3Ddown	False	False	TGFb1	False
ENSG00000168439	STIP1	2398.17	0.304389	0.171398	1.77592	0.163332	0.311558	0.171566	1.81596	0.173538	-0.0366899	0.171466	-0.213978	0.903323	-0.348248	0.24256	-1.43572	0.429598	-0.0438592	0.171634	-0.255538	0.865869	496.231	-66.3513	-562.583	-0.13371	True	-258.229	-548.404	-881.115	2Dup_3Ddown	False	False	TGFb1	False
ENSG00000223547	ZNF844	91.565	-0.334183	0.248089	-1.34703	0.309772	0.283151	0.24531	1.15426	0.4306	-0.228534	0.258608	-0.883707	0.551031	-0.511684	0.356447	-1.43551	0.429679	-0.845868	0.255943	-3.3049	0.00419751	23.1167	-11.9843	-35.101	-0.518424	True	-78.4496	11.5123	-38.3658	2Dup_3Ddown	False	False	TGFb1	False
ENSG00000170365	SMAD1	227.108	0.509504	0.178134	2.86023	0.016381	-0.0252773	0.183607	-0.137671	0.941959	0.339225	0.175541	1.93245	0.13526	0.364502	0.25402	1.43493	0.430065	0.874006	0.181094	4.82627	1.47993e-05	-3.54291	65.661	69.2039		False	45.8302	115.676	46.1056	2Ddown_3Dup	False	False	TGFb1	False
ENSG00000085840	ORC1	27.1963	-0.150239	0.476877	-0.315048	0.840417	-0.45359	0.493433	-0.919253	0.550757	0.530522	0.476748	1.11279	0.432598	0.984111	0.686136	1.43428	0.43022	0.833872	0.493317	1.69034	0.173095	-5.41176	10.1857	15.5975		False	8.20336	14.7512	23.838	2Ddown_3Dup	False	False	TGFb1	False
ENSG00000125875	TBC1D20	1534.66	0.606295	0.163	3.7196	0.00130169	0.422249	0.163456	2.58326	0.0374367	0.0914433	0.16269	0.562071	0.722796	-0.330806	0.23062	-1.43442	0.43022	0.275489	0.163146	1.6886	0.173585	380.987	101.627	-279.36	0.266746	True	-401.67	-824.662	388.252	up_up	False	False	TGFb1	False
ENSG00000134077	THUMPD3	398.62	0.25038	0.133527	1.87512	0.137643	0.0458085	0.135737	0.33748	0.8537	-0.228979	0.135166	-1.69405	0.200932	-0.274787	0.191558	-1.43449	0.43022	-0.0244074	0.137349	-0.177703	0.909165	11.9079	-65.8546	-77.7625	-5.53033	True	-56.3656	-28.7768	-148.145	2Dup_3Ddown	False	False	TGFb1	False
ENSG00000162757	C1orf74	23.9471	-1.0197	0.478296	-2.13194	0.0859789	0.307821	0.457689	0.672556	0.680146	-0.705112	0.537752	-1.31122	0.341609	-1.01293	0.70615	-1.43444	0.43022	-2.03263	0.519549	-3.9123	0.000578448	7.44185	-6.32378	-13.7656	-0.849759	True	-26.5603	-10.2316	-4.50503	2Dup_3Ddown	False	False	TGFb1	False
ENSG00000189043	NDUFA4	2024.97	-0.290407	0.303142	-0.957993	0.488376	0.273881	0.303048	0.903754	0.55915	-0.341403	0.303647	-1.12434	0.42644	-0.615283	0.428998	-1.43423	0.43022	-0.905691	0.303554	-2.98363	0.0104968	484.382	-354.581	-838.963	-0.732027	True	-460.757	164.378	-2220.51	2Dup_3Ddown	False	False	TGFb1	False
ENSG00000155827	RNF20	675.23	0.511764	0.154428	3.31394	0.00465311	-0.0416713	0.156252	-0.266693	0.885235	-0.357112	0.154955	-2.30462	0.0666863	-0.315441	0.220058	-1.43344	0.430777	0.196323	0.156773	1.25228	0.330927	-17.8903	-187.538	-169.648		False	-60.8435	-34.7375	-413.362	down_down	False	False	TGFb1	False
ENSG00000017797	RALBP1	1461.25	-0.531946	0.133874	-3.97348	0.000528967	0.148149	0.133411	1.11047	0.452884	0.41959	0.134451	3.12077	0.00919751	0.271441	0.189409	1.4331	0.430809	-0.260506	0.13399	-1.94422	0.111305	164.666	354.932	190.266	2.15546	True	280.949	63.0998	226.749	up_up	False	False	TGFb1	False
ENSG00000079462	PAFAH1B3	23.293	-1.56549	0.39048	-4.00915	0.000465517	-1.33725	0.393624	-3.39727	0.00405601	-0.479088	0.451257	-1.06168	0.458345	0.85816	0.598805	1.43312	0.430809	-0.707333	0.453976	-1.55808	0.213832	-29.2993	-4.7907	24.5086		False	15.6612	34.904	22.9607	down_down	False	False	TGFb1	False
ENSG00000112701	SENP6	1061.51	0.0453474	0.141051	0.321495	0.836749	0.38272	0.141028	2.71378	0.0274406	0.0964468	0.141455	0.681819	0.658539	-0.286273	0.199746	-1.43318	0.430809	-0.240926	0.141432	-1.70347	0.169506	270.833	60.5871	-210.245	0.223707	True	-277.148	-210.636	-142.952	up_up	False	False	TGFb1	False
ENSG00000171105	INSR	258.964	0.762463	0.162073	4.70443	2.98854e-05	-0.30439	0.170657	-1.78364	0.182598	0.0306363	0.159811	0.191703	0.913565	0.335026	0.233802	1.43295	0.430845	1.09749	0.168516	6.51269	2.17361e-09	-38.4507	2.18866	40.6394		False	71.3355	6.55811	44.0245	2Ddown_3Dup	False	False	TGFb1	False
ENSG00000228474	OST4	371.96	0.0555665	0.245924	0.22595	0.886756	0.815785	0.244673	3.33418	0.00493485	0.31886	0.245982	1.29627	0.347568	-0.496924	0.346947	-1.43228	0.431308	-0.441358	0.244732	-1.80344	0.143078	196.679	40.8644	-155.814	0.207772	True	-155.459	24.7466	-336.73	up_up	False	False	TGFb1	False
ENSG00000144043	TEX261	1076.4	-0.130862	0.141406	-0.925431	0.504937	0.569662	0.140852	4.0444	0.000444007	0.283608	0.141777	2.00038	0.119508	-0.286054	0.19985	-1.43134	0.431921	-0.416915	0.141224	-2.95215	0.0113965	459.596	186.704	-272.892	0.406235	True	-318.795	-482.967	-16.9133	up_up	False	False	TGFb1	False
ENSG00000184343	SRPK3	33.2354	-0.806699	0.423027	-1.90697	0.13032	1.03479	0.379731	2.72507	0.026717	1.83465	0.410103	4.47363	8.07869e-05	0.799857	0.558826	1.43132	0.431921	-0.00684218	0.365145	-0.0187383	0.991437	21.0769	35.3014	14.2244	1.67488	True	1.06758	-9.14564	50.7514	up_up	False	False	TGFb1	False
ENSG00000180739	S1PR5	102.533	-0.401157	0.885082	-0.453243	0.763441	4.1861	0.804357	5.20428	2.95434e-06	5.83517	0.825539	7.06831	5.94199e-11	1.64907	1.15259	1.43075	0.432295	1.24792	0.738305	1.69025	0.173095	92.8281	234.481	141.653	2.52597	True	11.1165	232.262	181.58	up_up	False	False	TGFb1	False
ENSG00000121211	MND1	13.6478	-2.10841	0.583479	-3.61352	0.00184979	-1.53957	0.572816	-2.68773	0.0292164	-0.283389	0.665558	-0.425791	0.795136	1.25618	0.878103	1.43057	0.432365	-0.852225	0.656272	-1.29859	0.311539	-22.5343	-1.02844	21.5058		False	7.53398	32.0519	24.9316	down_down	False	False	TGFb1	False
ENSG00000148225	WDR31	36.499	0.952252	0.289076	3.29412	0.00492981	-0.858259	0.329797	-2.60238	0.0358323	-1.50586	0.31026	-4.85356	1.57635e-05	-0.647604	0.452792	-1.43025	0.432471	0.304648	0.348506	0.874155	0.519064	-18.2789	-52.0185	-33.7396		False	-41.1422	-19.922	-40.1548	down_down	False	False	TGFb1	False
ENSG00000164117	FBXO8	307.461	0.243716	0.197249	1.23557	0.357948	0.172053	0.198777	0.865557	0.578713	-0.23009	0.198862	-1.15703	0.410873	-0.402143	0.281174	-1.43023	0.432471	-0.158428	0.200378	-0.790646	0.564888	32.6717	-50.9237	-83.5954	-1.55865	True	-65.5962	-20.1157	-165.074	2Dup_3Ddown	False	False	TGFb1	False
ENSG00000126351	THRA	517.015	-0.241186	0.160122	-1.50626	0.249149	0.117307	0.160017	0.733093	0.649	0.441512	0.160594	2.74924	0.0246827	0.324205	0.226707	1.43006	0.432524	0.0830189	0.160489	0.517286	0.719584	41.9818	156.908	114.927	3.73753	True	-5.4048	95.1856	254.999	up_up	False	False	TGFb1	False
ENSG00000182308	DCAF4L1	9.69429	1.89507	0.742291	2.55301	0.0350058	-0.382249	0.947637	-0.403371	0.821416	1.20777	0.581873	2.07566	0.104012	1.59002	1.11207	1.42979	0.432666	3.48509	0.829456	4.20166	0.000199082	-0.43104	10.0866	10.5177		False	10.8023	8.42595	12.3247	2Ddown_3Dup	False	False	TGFb1	False
ENSG00000130045	NXNL2	7.95897	-2.23457	0.73247	-3.05073	0.00992145	-0.250891	0.625411	-0.401162	0.822453	1.18038	0.781817	1.50979	0.263232	1.43127	1.00119	1.42956	0.432764	-0.803298	0.682612	-1.1768	0.364915	-2.46015	3.51465	5.97481		False	15.17	6.3213	-3.56687	2Ddown_3Dup	False	False	TGFb1	False
ENSG00000124486	USP9X	2939.54	0.239655	0.123201	1.94524	0.121404	0.477495	0.123259	3.87393	0.000834899	0.228621	0.123143	1.85656	0.154324	-0.248874	0.174232	-1.4284	0.433626	-0.00921881	0.123201	-0.0748276	0.963862	864.555	434.028	-430.526	0.502025	True	-214.363	-799.559	-277.658	up_up	False	False	TGFb1	False
ENSG00000151376	ME3	111.893	-0.37241	0.290737	-1.28092	0.337482	-1.26384	0.300047	-4.21214	0.000235559	-0.658469	0.299463	-2.19884	0.0823958	0.60537	0.423902	1.42809	0.433775	0.23296	0.308486	0.755172	0.585099	-112.757	-37.5008	75.2563		False	14.033	28.6789	183.057	down_down	False	False	TGFb1	False
ENSG00000177646	ACAD9	381.147	-0.0894798	0.158489	-0.564579	0.702069	0.0173001	0.159247	0.108637	0.95307	-0.306581	0.161497	-1.89838	0.14375	-0.323882	0.226805	-1.42802	0.433775	-0.413361	0.16224	-2.54784	0.0314591	5.09206	-77.2296	-82.3216	-15.1667	True	-44.1478	-90.5254	-112.292	2Dup_3Ddown	False	False	TGFb1	False
ENSG00000147133	TAF1	476.397	0.43221	0.149405	2.89288	0.0150887	-0.325274	0.15311	-2.12445	0.100635	-0.019903	0.149315	-0.133296	0.940271	0.305371	0.213863	1.42788	0.433801	0.737581	0.153022	4.8201	1.51936e-05	-90.285	-8.90885	81.3761		False	-16.6835	75.5449	185.267	down_down	False	False	TGFb1	False
ENSG00000100226	GTPBP1	842.194	0.175362	0.204214	0.858716	0.539969	0.162866	0.204697	0.795646	0.616329	0.575144	0.203749	2.8228	0.0205937	0.412278	0.288816	1.42748	0.433899	0.58764	0.204233	2.8773	0.0139506	70.8912	406.758	335.867	5.73778	True	49.0057	150.594	808.001	up_up	False	False	TGFb1	False
ENSG00000111667	USP5	990.724	-0.373427	0.132862	-2.81064	0.0186265	-0.138071	0.133021	-1.03797	0.491401	0.131298	0.133859	0.980868	0.498895	0.269369	0.188713	1.4274	0.433899	-0.104058	0.134016	-0.776459	0.57269	-110.725	80.4047	191.13		False	147.678	189.232	236.48	2Ddown_3Dup	False	False	TGFb1	False
ENSG00000121989	ACVR2A	94.805	0.643113	0.250301	2.56935	0.0337076	0.481881	0.254998	1.88974	0.15305	-0.0254871	0.247646	-0.102917	0.953487	-0.507368	0.355461	-1.42735	0.433899	0.135745	0.252392	0.537836	0.708306	25.0845	-0.868513	-25.953	-0.0346235	True	2.92732	-21.5794	-59.207	2Dup_3Ddown	False	False	TGFb1	False
ENSG00000253309	SERPINE3	16.6732	2.53876	0.647042	3.92364	0.000632461	-0.0698452	0.806412	-0.0866124	0.963708	1.2771	0.489723	2.6078	0.0342092	1.34694	0.943475	1.42764	0.433899	3.88571	0.687176	5.6546	2.74764e-07	-0.221106	22.3114	22.5325		False	38.4492	2.88482	26.2635	2Ddown_3Dup	False	False	TGFb1	False
ENSG00000138069	RAB1A	6229.39	0.164039	0.158371	1.03579	0.44983	0.524508	0.158362	3.31209	0.00529547	0.204868	0.158374	1.29357	0.348924	-0.319641	0.223966	-1.42718	0.43392	-0.155601	0.158365	-0.982548	0.461648	2002.87	819.618	-1183.25	0.409221	True	-1162.1	99.2146	-2486.88	up_up	False	False	TGFb1	False
ENSG00000169994	MYO7B	11.604	-1.32222	1.0662	-1.24012	0.355783	2.83937	0.701961	4.04491	0.000443522	4.5278	0.952616	4.75302	2.45537e-05	1.68843	1.18315	1.42706	0.43392	0.366207	0.512885	0.714014	0.607716	12.815	19.0466	6.23159	1.48627	True	-2.19029	4.74946	16.1356	up_up	False	False	TGFb1	False
ENSG00000196787	HIST1H2AG	10.1974	-0.366931	0.644737	-0.569118	0.699816	0.4063	0.631062	0.643835	0.695705	-0.966576	0.726176	-1.33105	0.33319	-1.37288	0.962058	-1.42702	0.43392	-1.73981	0.714082	-2.43643	0.0407156	2.76619	-4.82883	-7.59502	-1.74566	True	-3.21188	-7.50187	-12.0713	2Dup_3Ddown	False	False	TGFb1	False
ENSG00000071894	CPSF1	998.491	-0.17027	0.215748	-0.789207	0.577888	0.0739827	0.215836	0.342772	0.852001	0.509483	0.215787	2.36104	0.0591756	0.4355	0.305204	1.42691	0.433924	0.26523	0.215876	1.22863	0.340753	45.8381	373.805	327.967	8.15491	True	50.4678	273.749	659.685	up_up	False	False	TGFb1	False
ENSG00000135018	UBQLN1	2185.61	0.170503	0.155919	1.09353	0.422481	0.3492	0.156016	2.23823	0.0802036	0.0344558	0.15605	0.220799	0.900614	-0.314744	0.220664	-1.42635	0.434137	-0.144241	0.156147	-0.923751	0.492289	507.384	49.4019	-457.982	0.097366	True	12.7268	-750.991	-635.681	up_up	False	False	TGFb1	False
ENSG00000179943	FIZ1	152.395	0.245005	0.193744	1.26458	0.345113	-0.242333	0.200372	-1.20941	0.404646	0.155101	0.193616	0.801075	0.594286	0.397434	0.278633	1.42637	0.434137	0.642438	0.200248	3.20821	0.00555702	-22.1302	16.4803	38.6105		False	49.9341	78.5162	-12.6188	2Ddown_3Dup	False	False	TGFb1	False
ENSG00000198520	C1orf228	8.48049	-0.26869	0.589386	-0.455881	0.761904	-2.21841	0.704894	-3.14715	0.00864295	-0.863384	0.636835	-1.35574	0.32355	1.35503	0.949916	1.42647	0.434137	1.08634	0.744957	1.45825	0.24855	-13.8532	-7.14567	6.70753		False	-7.07945	8.29216	18.9099	down_down	False	False	TGFb1	False
ENSG00000141956	PRDM15	143.275	0.129021	0.237974	0.542164	0.714263	0.117113	0.24059	0.486774	0.778592	0.597453	0.235703	2.53477	0.0405747	0.48034	0.336807	1.42616	0.434207	0.609361	0.238344	2.55665	0.0308359	6.95995	63.0703	56.1104	9.0619	True	-31.2188	91.1322	108.418	up_up	False	False	TGFb1	False
ENSG00000165891	E2F7	108.181	0.138502	0.400592	0.345744	0.822837	0.287612	0.401865	0.715695	0.657716	1.09194	0.395864	2.75837	0.0241498	0.804328	0.564095	1.42587	0.434356	0.94283	0.397153	2.37397	0.0469112	9.1532	75.8845	66.7313	8.29049	True	61.7163	57.398	81.0796	up_up	False	False	TGFb1	False
ENSG00000078618	NRDC	2297.5	0.143684	0.129778	1.10715	0.416622	0.0520678	0.130079	0.400278	0.822983	-0.210081	0.130129	-1.6144	0.227126	-0.262149	0.183995	-1.42476	0.4346	-0.118465	0.13043	-0.908266	0.500284	78.1992	-340.664	-418.863	-4.35636	True	-618.108	-105.256	-533.227	2Dup_3Ddown	False	False	TGFb1	False
ENSG00000102189	EEA1	398.857	-0.494171	0.270132	-1.82937	0.149282	-0.276517	0.270393	-1.02265	0.499288	0.269419	0.271365	0.992831	0.492856	0.545937	0.383081	1.42512	0.4346	0.0517653	0.271624	0.190577	0.902313	-78.9052	64.8563	143.762		False	159.044	145.94	126.3	2Ddown_3Dup	False	False	TGFb1	False
ENSG00000102871	TRADD	230.727	-0.939045	0.20493	-4.58226	5.01323e-05	-0.387539	0.203719	-1.90232	0.149748	0.030335	0.210889	0.143843	0.934916	0.417874	0.293216	1.42514	0.4346	-0.521172	0.209712	-2.48518	0.0364047	-82.4128	1.89751	84.3103		False	139.403	37.4195	76.1081	2Ddown_3Dup	False	False	TGFb1	False
ENSG00000119285	HEATR1	510.749	0.858587	0.237957	3.60816	0.00188047	-0.302687	0.240506	-1.25854	0.381763	-0.785335	0.238559	-3.29199	0.0055499	-0.482647	0.338753	-1.42478	0.4346	0.37594	0.241102	1.55926	0.213502	-93.9738	-378.184	-284.21		False	-463.81	-234.902	-153.918	down_down	False	False	TGFb1	False
ENSG00000140943	MBTPS1	2596.66	0.0351541	0.123633	0.284343	0.856308	0.0404417	0.123845	0.32655	0.859161	-0.209325	0.124034	-1.68764	0.202775	-0.249767	0.175277	-1.42498	0.4346	-0.214612	0.124246	-1.72732	0.162795	84.3642	-389.543	-473.907	-4.6174	True	-626.911	-842.077	47.2661	2Dup_3Ddown	False	False	TGFb1	False
ENSG00000182552	RWDD4	293.26	-0.350091	0.183666	-1.90613	0.130439	0.298946	0.182208	1.64069	0.228621	-0.0738996	0.187725	-0.393658	0.812012	-0.372845	0.261611	-1.42519	0.4346	-0.722937	0.186299	-3.88052	0.000647971	64.6349	-10.424	-75.0588	-0.161274	True	18.3042	-112.952	-130.529	2Dup_3Ddown	False	False	TGFb1	False
ENSG00000189007	ADAT2	52.7813	-0.786552	0.300153	-2.62051	0.0299645	-1.38562	0.31525	-4.39532	0.000112505	-0.7398	0.325694	-2.27146	0.0712792	0.645823	0.453266	1.42482	0.4346	-0.140729	0.339646	-0.41434	0.775569	-62.5102	-23.5328	38.9773		False	33.9766	56.7293	26.2261	down_down	False	False	TGFb1	False
ENSG00000254681	PKD1P5	104.51	0.144106	0.365448	0.394328	0.796522	0.647833	0.363052	1.78441	0.182412	1.36899	0.352375	3.88505	0.00078722	0.721161	0.505912	1.42547	0.4346	0.865267	0.349861	2.47318	0.0374534	47.7005	110.96	63.2592	2.32618	True	136.797	-3.71481	56.6951	up_up	False	False	TGFb1	False
ENSG00000125454	SLC25A19	42.0673	1.05902	0.294946	3.59056	0.00199012	0.0223242	0.318649	0.0700589	0.970365	-0.59458	0.293268	-2.02743	0.113762	-0.616904	0.433059	-1.42453	0.4346	0.44212	0.317091	1.3943	0.272616	0.593994	-20.8876	-21.4816	-35.1646	True	-7.37642	-26.8515	-30.2168	2Dup_3Ddown	False	False	TGFb1	False
ENSG00000164163	ABCE1	922.564	0.684784	0.246881	2.77375	0.0204654	0.0487208	0.247844	0.196579	0.917162	-0.449777	0.247051	-1.82058	0.163974	-0.498498	0.349944	-1.42451	0.4346	0.186286	0.248014	0.751111	0.587369	27.2197	-310.081	-337.301	-11.3918	True	-207.863	-165.663	-638.377	2Dup_3Ddown	False	False	TGFb1	False
ENSG00000169570	DTWD2	20.121	-0.426969	0.522514	-0.817144	0.562781	0.57471	0.507719	1.13194	0.441932	-0.504107	0.561949	-0.89707	0.543576	-1.07882	0.757355	-1.42445	0.4346	-1.50579	0.548345	-2.74606	0.0195175	7.79057	-8.25351	-16.0441	-1.05942	True	-26.9198	-18.5303	-2.68211	2Dup_3Ddown	False	False	TGFb1	False
ENSG00000163950	SLBP	620.541	0.301396	0.168197	1.79192	0.158988	-0.0306125	0.169559	-0.180542	0.923434	-0.371795	0.169234	-2.19693	0.0826908	-0.341182	0.239563	-1.42419	0.434734	-0.0397867	0.170588	-0.233232	0.878669	-11.8465	-172.851	-161.004		False	-113.193	-52.1127	-317.708	down_down	False	False	TGFb1	False
ENSG00000118997	DNAH7	8.96165	2.06688	0.678771	3.04503	0.0100906	-0.773551	0.778284	-0.993918	0.514538	-2.26855	0.705484	-3.21559	0.00696114	-1.495	1.05002	-1.42378	0.434983	0.571878	0.801296	0.713691	0.607922	-3.63436	-27.4944	-23.8601		False	-11.945	-44.7729	-14.8623	down_down	False	False	TGFb1	False
ENSG00000132485	ZRANB2	1142.85	0.0578604	0.204712	0.282643	0.857286	0.140195	0.204949	0.684049	0.673518	-0.272814	0.205383	-1.32832	0.334259	-0.413009	0.290149	-1.42344	0.435177	-0.355148	0.20562	-1.72721	0.162812	100.764	-196.286	-297.051	-1.94798	True	-172.284	-316.916	-401.952	2Dup_3Ddown	False	False	TGFb1	False
ENSG00000164032	H2AFZ	1275.7	-1.08399	0.231943	-4.67351	3.4133e-05	0.160189	0.230967	0.693559	0.669138	0.626832	0.232683	2.69394	0.0280574	0.466643	0.327852	1.42333	0.43518	-0.617345	0.23171	-2.6643	0.0238268	182.968	307.123	124.154	1.67856	True	239.435	606.4	-473.372	up_up	False	False	TGFb1	False
ENSG00000177628	GBA	259.69	0.0589424	0.316061	0.18649	0.90704	0.176753	0.31666	0.558178	0.740506	-0.462784	0.318887	-1.45125	0.284873	-0.639536	0.449402	-1.42308	0.435302	-0.580594	0.319481	-1.81731	0.139783	27.5747	-66.4739	-94.0487	-2.41068	True	28.8602	-237.611	-73.3955	2Dup_3Ddown	False	False	TGFb1	False
ENSG00000065328	MCM10	29.6933	-1.69327	0.677532	-2.49918	0.0396955	-0.0249964	0.648454	-0.0385477	0.984772	1.31893	0.687043	1.91972	0.138503	1.34393	0.944742	1.42253	0.435331	-0.349348	0.658422	-0.530584	0.712078	0.656458	15.4518	14.7953	23.5381	True	15.2235	19.3635	9.79893	2Ddown_3Dup	False	False	TGFb1	False
ENSG00000128944	KNSTRN	166.513	-1.26757	0.246684	-5.13844	4.24224e-06	-0.113519	0.240263	-0.472481	0.785255	0.384448	0.254618	1.5099	0.263207	0.497968	0.350081	1.42244	0.435331	-0.769603	0.248408	-3.09814	0.00764574	-14.3432	28.8876	43.2308		False	25.1585	121.508	-16.9737	2Ddown_3Dup	False	False	TGFb1	False
ENSG00000152661	GJA1	11312	0.47283	0.228295	2.07114	0.0959933	-1.0913	0.228493	-4.7761	2.17481e-05	-0.631744	0.22834	-2.76668	0.0236414	0.45956	0.32303	1.42265	0.435331	0.93239	0.228538	4.07979	0.00031541	-6931.61	-5803.07	1128.54		False	3064.56	4178.78	-3857.73	down_down	False	False	TGFb1	False
ENSG00000166289	PLEKHF1	99.212	-0.443942	0.391452	-1.13409	0.404261	-1.41112	0.400009	-3.52771	0.00269273	-0.607759	0.398592	-1.52476	0.258056	0.803356	0.564695	1.42264	0.435331	0.359414	0.406996	0.883091	0.514139	-119.075	-48.8364	70.2385		False	72.3686	19.8301	118.517	down_down	False	False	TGFb1	False
ENSG00000168802	CHTF8	598.372	0.103406	0.205629	0.502876	0.735972	-0.0640368	0.206611	-0.30994	0.865955	0.350553	0.205519	1.7057	0.197253	0.414589	0.29142	1.42265	0.435331	0.517995	0.206501	2.50844	0.0344572	-48.1563	165.86	214.016		False	220.167	4.58548	417.296	2Ddown_3Dup	False	False	TGFb1	False
ENSG00000186777	ZNF732	13.2679	-0.832342	0.679143	-1.22558	0.36249	0.405963	0.636299	0.638007	0.698877	1.71519	0.664825	2.57991	0.0365346	1.30923	0.92024	1.4227	0.435331	0.476885	0.620944	0.768	0.577852	3.20586	10.9187	7.71281	3.40585	True	2.94277	6.49121	13.7045	up_up	False	False	TGFb1	False
ENSG00000185774	KCNIP4	11.6521	0.441947	0.493249	0.895993	0.520254	-0.332451	0.528203	-0.629401	0.70344	-1.42185	0.554702	-2.56327	0.0379584	-1.0894	0.765949	-1.42229	0.435364	-0.647456	0.585987	-1.1049	0.399832	-3.06608	-12.0371	-8.97098		False	-12.7231	0.538322	-14.7282	down_down	False	False	TGFb1	False
ENSG00000049246	PER3	136.555	-0.192202	0.223174	-0.861221	0.538525	-0.427401	0.227608	-1.87779	0.156167	0.0294747	0.226807	0.129955	0.942027	0.456875	0.321321	1.42187	0.435509	0.264673	0.231172	1.14492	0.380446	-43.9343	3.55296	47.4873		False	-13.5982	62.0141	94.046	2Ddown_3Dup	False	False	TGFb1	False
ENSG00000049759	NEDD4L	136.117	0.374251	0.250299	1.49522	0.253449	-1.04679	0.26075	-4.01454	0.000497307	-1.57164	0.261341	-6.01377	4.18815e-08	-0.524854	0.369142	-1.42182	0.435509	-0.150603	0.271322	-0.555072	0.699764	-103.595	-202.113	-98.5179		False	-86.1316	-235.409	25.9869	down_down	False	False	TGFb1	False
ENSG00000100842	EFS	477.967	0.640829	0.251254	2.55052	0.0352205	0.109318	0.253177	0.431785	0.805861	0.614735	0.249578	2.46309	0.0476915	0.505417	0.355511	1.42166	0.435509	1.14625	0.251516	4.55735	4.71944e-05	18.2039	291.038	272.835	15.9877	True	139.71	160.543	518.251	up_up	False	False	TGFb1	False
ENSG00000114302	PRKAR2A	676.818	0.402064	0.198983	2.02059	0.105478	0.659775	0.199097	3.31384	0.00526425	0.260159	0.198441	1.31102	0.34161	-0.399616	0.281102	-1.42161	0.435509	0.00244793	0.198554	0.0123288	0.99483	273.024	119.679	-153.345	0.438346	True	-159.27	-280.246	-20.5194	up_up	False	False	TGFb1	False
ENSG00000125434	SLC25A35	48.7413	-1.46194	0.304974	-4.79367	2.0472e-05	-0.174104	0.28651	-0.607672	0.714398	0.442369	0.325475	1.35915	0.322184	0.616473	0.433613	1.42171	0.435509	-0.84547	0.308242	-2.74288	0.0196763	-7.56484	9.74457	17.3094		False	-19.4454	14.4951	56.8786	2Ddown_3Dup	False	False	TGFb1	False
ENSG00000140526	ABHD2	952.298	1.66788	0.196378	8.4932	1.81597e-15	0.0183049	0.199902	0.0915694	0.961463	0.41405	0.193781	2.13669	0.0929459	0.395745	0.27841	1.42145	0.435556	2.06362	0.197353	10.4565	2.70097e-23	6.58393	413.68	407.096	62.8318	True	151.767	517.901	551.621	up_up	False	False	TGFb1	False
ENSG00000198026	ZNF335	310.773	0.401221	0.235217	1.70575	0.183251	-0.174961	0.238346	-0.734064	0.648806	0.299854	0.23429	1.27984	0.354764	0.474815	0.334217	1.42068	0.436099	0.876036	0.237432	3.68963	0.00124506	-28.0178	80.1867	108.205		False	9.48231	90.3188	224.812	2Ddown_3Dup	False	False	TGFb1	False
ENSG00000090615	GOLGA3	3513.47	-0.174847	0.217091	-0.805408	0.569264	0.503901	0.216956	2.3226	0.0674657	0.939638	0.216967	4.33079	0.000145297	0.435736	0.30683	1.42012	0.436198	0.260889	0.216832	1.20319	0.352426	1039.7	2094.38	1054.68	2.01441	True	278.603	1139.95	1745.49	up_up	False	False	TGFb1	False
ENSG00000133835	HSD17B4	1198.45	0.0758628	0.152068	0.498873	0.738183	-0.32054	0.152889	-2.09656	0.1061	-0.627954	0.153245	-4.09771	0.000359428	-0.307413	0.216469	-1.42012	0.436198	-0.231551	0.154059	-1.503	0.232356	-304.003	-557.322	-253.319		False	-296.298	-152.361	-311.299	down_down	False	False	TGFb1	False
ENSG00000138772	ANXA3	33.3676	-3.07604	0.909993	-3.38029	0.00383028	-1.89914	0.898095	-2.11463	0.102627	-4.0614	1.22998	-3.30201	0.00538163	-2.16226	1.52253	-1.42018	0.436198	-5.2383	1.22177	-4.28746	0.000142138	-74.6958	-22.5821	52.1137		False	60.1445	19.1897	77.0069	down_down	False	False	TGFb1	False
ENSG00000160685	ZBTB7B	414.472	-0.178204	0.188478	-0.945491	0.494554	0.335787	0.187875	1.78729	0.181621	0.713279	0.188066	3.79272	0.0011066	0.377492	0.26583	1.42005	0.436198	0.199288	0.187461	1.06309	0.4205	91.8388	206.124	114.285	2.24441	True	-3.23829	92.19	253.904	up_up	False	False	TGFb1	False
ENSG00000178301	AQP11	9.81143	-0.201357	0.57556	-0.349844	0.820405	-1.16501	0.623168	-1.86949	0.15851	-2.57171	0.769867	-3.34046	0.00478978	-1.4067	0.990401	-1.42034	0.436198	-1.60806	0.805997	-1.99512	0.101179	-10.1096	-12.392	-2.28242		False	0.843746	2.47629	-10.1673	down_down	False	False	TGFb1	False
ENSG00000135931	ARMC9	739.399	0.422614	0.212813	1.98585	0.112551	0.850604	0.212608	4.0008	0.000522709	1.27529	0.210456	6.05965	3.26041e-08	0.424686	0.299156	1.41962	0.436412	0.8473	0.210249	4.02998	0.000380333	304.206	672.313	368.106	2.21005	True	277.26	360.377	466.681	up_up	False	False	TGFb1	False
ENSG00000135974	C2orf49	373.965	0.135114	0.191555	0.705355	0.622803	0.0318852	0.192849	0.165337	0.930544	-0.356053	0.19362	-1.83893	0.15882	-0.387938	0.273276	-1.41959	0.436412	-0.252824	0.194901	-1.29719	0.312065	7.15447	-91.721	-98.8755	-12.8201	True	11.8205	-92.3436	-216.103	2Dup_3Ddown	False	False	TGFb1	False
ENSG00000132613	MTSS1L	149.693	1.09444	0.207118	5.2841	2.1127e-06	-0.651194	0.220384	-2.95481	0.0148216	-1.0828	0.209648	-5.16486	3.65718e-06	-0.431607	0.30417	-1.41897	0.436585	0.662828	0.222763	2.97548	0.0107104	-63.8293	-181.935	-118.106		False	-111.492	-165.432	-77.3932	down_down	False	False	TGFb1	False
ENSG00000148426	PROSER2	21.4978	0.333916	0.628576	0.531226	0.720136	1.29086	0.618618	2.08669	0.108145	0.0392872	0.628721	0.0624875	0.972497	-1.25158	0.882029	-1.41897	0.436585	-0.91766	0.61876	-1.48306	0.239597	17.8746	-0.763771	-18.6383	-0.0427295	True	-14.3937	-31.3263	-10.195	up_up	False	False	TGFb1	False
ENSG00000156466	GDF6	58.6961	0.0538732	1.73503	0.0310503	0.987974	7.2212	1.28817	5.60578	3.69551e-07	9.79439	1.27636	7.67369	8.4824e-13	2.57319	1.81336	1.41902	0.436585	2.62707	0.52719	4.98315	7.25325e-06	23.9717	161.598	137.626	6.74117	True	60.9314	264.173	87.7734	up_up	False	False	TGFb1	False
ENSG00000198795	ZNF521	247.837	3.05503	0.290815	10.5051	1.72237e-23	0.10877	0.306449	0.354937	0.846031	-0.479244	0.278921	-1.71821	0.193426	-0.588014	0.414377	-1.41903	0.436585	2.46701	0.295193	8.35729	5.13052e-15	5.21823	-157.984	-163.202	-30.2754	True	-190.065	-13.3008	-286.241	2Dup_3Ddown	False	False	TGFb1	False
ENSG00000166979	EVA1C	43.2758	0.507808	0.305408	1.66272	0.196285	-2.15701	0.369004	-5.8455	1.00311e-07	-1.45858	0.326228	-4.47104	8.1664e-05	0.698434	0.492343	1.41859	0.436809	1.20624	0.386202	3.12335	0.00712066	-59.5945	-64.2468	-4.65234		False	-25.2152	10.5339	0.724368	down_down	False	False	TGFb1	False
ENSG00000166987	MBD6	322.906	-0.221283	0.252588	-0.876062	0.529901	-0.147185	0.253309	-0.581047	0.728637	0.360769	0.253169	1.42501	0.295515	0.507954	0.358134	1.41833	0.436905	0.286671	0.253888	1.12912	0.387991	-34.6879	87.8572	122.545		False	70.0479	-24.3948	321.982	2Ddown_3Dup	False	False	TGFb1	False
ENSG00000213015	ZNF580	209.046	-1.24333	0.234837	-5.29444	2.00925e-06	-0.213036	0.230951	-0.922427	0.549428	0.260538	0.241157	1.08037	0.449231	0.473573	0.333909	1.41827	0.436905	-0.769759	0.237374	-3.24281	0.0050411	-43.1193	24.4439	67.5631		False	24.6376	65.7657	112.286	2Ddown_3Dup	False	False	TGFb1	False
ENSG00000234072	AC074117.1	54.017	-0.354665	0.314516	-1.12765	0.407206	-0.227823	0.317519	-0.71751	0.656917	0.409818	0.318478	1.2868	0.351745	0.637641	0.449717	1.41787	0.437104	0.282976	0.321442	0.880333	0.515644	-8.52745	15.3684	23.8959		False	-3.43197	20.8597	54.2598	2Ddown_3Dup	False	False	TGFb1	False
ENSG00000272620	AFAP1-AS1	7.43091	-1.13191	0.964486	-1.17359	0.386523	0.567322	0.887688	0.639101	0.698349	2.40005	0.939684	2.5541	0.0388279	1.83273	1.29263	1.41783	0.437104	0.700815	0.860576	0.814357	0.55193	3.44502	10.1186	6.67362	2.93718	True	5.69503	-5.80226	20.1281	up_up	False	False	TGFb1	False
ENSG00000103852	TTC23	293.347	-0.42933	0.15657	-2.7421	0.0221839	0.107784	0.155411	0.693541	0.669138	0.422378	0.158451	2.66567	0.0300371	0.314594	0.221944	1.41745	0.437281	-0.114736	0.157306	-0.729382	0.599332	23.2456	74.0632	50.8176	3.18612	True	30.9864	83.2407	38.2258	up_up	False	False	TGFb1	False
ENSG00000104879	CKM	8.00267	0.726526	0.749629	0.96918	0.483241	-1.32683	0.895801	-1.48117	0.284581	0.307094	0.726414	0.422753	0.796578	1.63393	1.15334	1.4167	0.437281	2.36045	0.876666	2.69253	0.0222621	-4.30807	3.41099	7.71905		False	3.07712	0.312761	19.7673	2Ddown_3Dup	False	False	TGFb1	False
ENSG00000106591	MRPL32	445.008	0.382363	0.18487	2.06828	0.0963996	-0.0965011	0.186995	-0.516062	0.763055	-0.470541	0.186268	-2.52616	0.0412493	-0.37404	0.263937	-1.41716	0.437281	0.00832274	0.188376	0.0441814	0.979275	-28.6703	-155.692	-127.021		False	-16.8602	-24.9924	-339.212	down_down	False	False	TGFb1	False
ENSG00000122862	SRGN	335.763	0.265035	0.552274	0.479897	0.74897	-0.875735	0.554586	-1.57908	0.249843	-1.98966	0.55729	-3.57024	0.00233951	-1.11393	0.786212	-1.41683	0.437281	-0.848891	0.559573	-1.51703	0.227369	-76.1047	-246.865	-170.76		False	-243.023	-147.253	-122.003	down_down	False	False	TGFb1	False
ENSG00000130803	ZNF317	403.425	0.631506	0.171925	3.67314	0.00152437	-0.20531	0.176185	-1.16531	0.425678	0.142224	0.170682	0.833267	0.577437	0.347533	0.245303	1.41675	0.437281	0.97904	0.174973	5.59539	3.71666e-07	-40.7982	47.0097	87.8079		False	126.432	-6.0515	143.044	2Ddown_3Dup	False	False	TGFb1	False
ENSG00000134108	ARL8B	1304.28	0.385576	0.182179	2.11646	0.0884262	0.242311	0.182626	1.32681	0.350488	-0.123317	0.18231	-0.676412	0.661427	-0.365627	0.258049	-1.41689	0.437281	0.0199485	0.182757	0.109153	0.945726	193.04	-110.798	-303.838	-0.573967	True	27.541	-434.095	-504.961	2Dup_3Ddown	False	False	TGFb1	False
ENSG00000138801	PAPSS1	1105.98	0.0779772	0.118009	0.660775	0.648996	0.0832516	0.118633	0.701755	0.665001	0.32032	0.117985	2.71493	0.0267277	0.237068	0.167315	1.4169	0.437281	0.315045	0.118609	2.65616	0.0242865	45.8439	247.998	202.154	5.40962	True	226.729	352.243	27.4915	up_up	False	False	TGFb1	False
ENSG00000185485	SDHAP1	214.911	-0.680596	0.200526	-3.39405	0.00366677	0.0521272	0.198112	0.26312	0.886611	0.45461	0.203569	2.2332	0.0770952	0.402483	0.284058	1.41691	0.437281	-0.278113	0.201191	-1.38233	0.277232	8.01978	58.2972	50.2774	7.26918	True	-27.1971	26.5888	151.441	up_up	False	False	TGFb1	False
ENSG00000250462	LRRC37BP1	118.501	-0.685889	0.221085	-3.10238	0.00860752	-0.0154667	0.21764	-0.0710659	0.97004	0.429546	0.226324	1.89793	0.143872	0.445013	0.313989	1.41729	0.437281	-0.240876	0.22296	-1.08036	0.411609	0.615631	31.6949	31.0792	51.4835	True	22.2951	38.0829	32.8597	2Ddown_3Dup	False	False	TGFb1	False
ENSG00000128928	IVD	687.522	-0.274736	0.124531	-2.20616	0.0745725	-0.339735	0.125471	-2.70767	0.0278715	-0.593385	0.127836	-4.64178	3.98765e-05	-0.25365	0.179122	-1.41607	0.437458	-0.528386	0.128751	-4.10394	0.000288762	-201.374	-270.202	-68.8283		False	-109.939	45.3725	-141.919	down_down	False	False	TGFb1	False
ENSG00000145386	CCNA2	280.871	-1.50619	0.301301	-4.99894	8.01475e-06	-0.471744	0.298369	-1.58107	0.249388	0.134712	0.307112	0.438641	0.788823	0.606456	0.428185	1.41634	0.437458	-0.89973	0.304245	-2.95725	0.0112492	-101.184	23.3254	124.509		False	92.9117	187.612	93.0036	2Ddown_3Dup	False	False	TGFb1	False
ENSG00000163430	FSTL1	51891	-0.524569	0.182352	-2.87668	0.0157525	1.69175	0.182287	9.28069	1.35976e-18	1.32663	0.182337	7.2757	1.44631e-11	-0.365117	0.257828	-1.41613	0.437458	-0.889686	0.182272	-4.8811	1.1593e-05	58092.4	27555.3	-30537	0.474336	True	-9081.1	-35002.2	-47527.9	up_up	False	False	TGFb1	False
ENSG00000170379	TCAF2	54.0746	-1.35225	0.31376	-4.30984	0.000149949	0.156143	0.296245	0.527075	0.757627	-0.497228	0.353655	-1.40597	0.30289	-0.653372	0.461338	-1.41625	0.437458	-2.00563	0.338215	-5.93003	6.3888e-08	8.92556	-8.57071	-17.4963	-0.960244	True	-35.4145	-12.2444	-4.82996	2Dup_3Ddown	False	False	TGFb1	False
ENSG00000106333	PCOLCE	3253.11	-0.522294	0.275385	-1.8966	0.132509	-0.992889	0.275596	-3.6027	0.00211305	-0.44113	0.275682	-1.60014	0.231698	0.551759	0.389812	1.41545	0.437472	0.0294656	0.275893	0.106801	0.946621	-2849.5	-915.858	1933.64		False	552.04	835.445	4413.44	down_down	False	False	TGFb1	False
ENSG00000140807	NKD1	20.7304	4.58376	1.0593	4.32718	0.000140482	-1.06634	1.57439	-0.677307	0.677199	1.35334	0.665339	2.03407	0.112262	2.41969	1.70909	1.41577	0.437472	7.00345	1.34107	5.22226	2.37681e-06	-0.458288	37.7702	38.2285		False	73.5519	51.9302	-10.7965	2Ddown_3Dup	False	False	TGFb1	False
ENSG00000147130	ZMYM3	441.701	-0.564244	0.153224	-3.68248	0.00147606	0.0197272	0.152329	0.129504	0.945571	0.327487	0.155124	2.11113	0.0973548	0.30776	0.217411	1.41557	0.437472	-0.256484	0.154241	-1.66288	0.180958	6.55193	90.3095	83.7576	13.7836	True	43.9511	17.4917	189.83	up_up	False	False	TGFb1	False
ENSG00000174013	FBXO45	247.722	0.532846	0.198229	2.68803	0.0253746	0.456876	0.200089	2.28336	0.0732865	0.0592378	0.197122	0.300513	0.858976	-0.397638	0.280878	-1.41569	0.437472	0.135208	0.198992	0.679462	0.627294	66.1944	11.0759	-55.1186	0.167323	True	-61.9663	-68.0558	-35.3337	up_up	False	False	TGFb1	False
ENSG00000197724	PHF2	623.943	0.692783	0.195442	3.54469	0.00230973	0.0311968	0.197569	0.157903	0.932836	0.423208	0.194059	2.18082	0.0853266	0.392011	0.276934	1.41554	0.437472	1.08479	0.196201	5.52898	5.17057e-07	8.20268	264.385	256.182	32.2315	True	7.99571	166.995	593.556	up_up	False	False	TGFb1	False
ENSG00000233818	AP000695.2	12.8803	1.04301	1.33338	0.78223	0.581476	5.25135	1.13918	4.60977	4.51358e-05	3.18683	0.910652	3.4995	0.00294302	-2.06452	1.45806	-1.41593	0.437472	-1.02151	0.58994	-1.73154	0.161616	21.8298	9.29906	-12.5307	0.425981	True	-12.4027	-1.53767	-23.6518	up_up	False	False	TGFb1	False
ENSG00000124789	NUP153	764.688	1.08609	0.176791	6.14335	2.18592e-08	0.215488	0.178871	1.20471	0.407196	-0.139273	0.175703	-0.792662	0.598888	-0.354761	0.250732	-1.4149	0.437728	0.73133	0.177796	4.11332	0.00027877	84.3566	-83.778	-168.135	-0.993141	True	-343.575	-269.769	108.94	2Dup_3Ddown	False	False	TGFb1	False
ENSG00000138182	KIF20B	117.083	-1.61435	0.400195	-4.0339	0.00042504	-0.521482	0.393972	-1.32365	0.351767	0.283642	0.410627	0.690753	0.653438	0.805123	0.56906	1.41483	0.437728	-0.809224	0.404581	-2.00015	0.100281	-72.251	16.4068	88.6579		False	8.51866	238.008	19.4466	2Ddown_3Dup	False	False	TGFb1	False
ENSG00000197136	PCNX3	739.455	-0.0327965	0.258043	-0.127097	0.938548	0.0101755	0.258397	0.0393794	0.984348	0.526747	0.257929	2.04222	0.110544	0.516571	0.365097	1.41489	0.437728	0.483775	0.258282	1.87305	0.12668	12.0598	305.591	293.531	25.3396	True	145.368	92.8198	642.406	up_up	False	False	TGFb1	False
ENSG00000112964	GHR	27.6075	0.211325	0.334637	0.631506	0.666105	0.39882	0.337907	1.18027	0.418448	-0.287174	0.3481	-0.824975	0.582044	-0.685993	0.485128	-1.41405	0.438166	-0.474668	0.351234	-1.35143	0.289656	7.79059	-6.06758	-13.8582	-0.778835	True	-33.0926	-10.9759	2.494	2Dup_3Ddown	False	False	TGFb1	False
ENSG00000139531	SUOX	251.524	-0.397969	0.17596	-2.2617	0.0665833	-0.265028	0.176989	-1.49742	0.278765	0.0910976	0.179186	0.508395	0.751815	0.356125	0.251858	1.41399	0.438166	-0.0418439	0.180196	-0.232213	0.879226	-51.207	16.7654	67.9723		False	77.5427	79.2292	47.1451	2Ddown_3Dup	False	False	TGFb1	False
ENSG00000163923	RPL39L	141.024	-0.416046	0.283206	-1.46906	0.263147	-0.350277	0.285172	-1.2283	0.39537	0.221647	0.286781	0.77288	0.609967	0.571925	0.404433	1.41414	0.438166	0.155878	0.288721	0.539893	0.70724	-28.2294	-2.73201	25.4974		False	30.4389	117.511	-71.4576	2Ddown_3Dup	False	False	TGFb1	False
ENSG00000053254	FOXN3	669.651	1.55184	0.207532	7.47759	4.06154e-12	0.819198	0.209496	3.91033	0.000731017	0.40594	0.204073	1.98919	0.121857	-0.413258	0.292463	-1.41303	0.438861	1.13858	0.206071	5.52519	5.2731e-07	206.454	262.318	55.8637	1.27059	True	19.8785	-99.0608	246.773	up_up	False	False	TGFb1	False
ENSG00000140474	ULK3	227.605	0.300069	0.211253	1.42043	0.281256	-0.325559	0.215958	-1.50751	0.275074	0.101184	0.211168	0.479163	0.767879	0.426743	0.302042	1.41286	0.438861	0.726812	0.215874	3.36683	0.00350063	-44.1382	20.9252	65.0634		False	72.7076	21.6026	100.88	2Ddown_3Dup	False	False	TGFb1	False
ENSG00000259065	AC005520.2	13.7063	-0.925704	0.495373	-1.8687	0.1392	-0.964577	0.507338	-1.90125	0.150062	0.0658532	0.523971	0.125681	0.94434	1.03043	0.729333	1.41284	0.438861	0.104726	0.535283	0.195646	0.899455	-12.867	0.468389	13.3354		False	12.8943	16.8751	10.2368	2Ddown_3Dup	False	False	TGFb1	False
ENSG00000008324	SS18L2	178.108	-0.0414937	0.283562	-0.14633	0.927577	0.115196	0.284289	0.405208	0.820307	-0.456472	0.288216	-1.58379	0.237897	-0.571668	0.404832	-1.41211	0.439044	-0.613162	0.288932	-2.12217	0.078926	19.102	-54.2713	-73.3733	-2.84114	True	-67.6477	38.93	-191.402	2Dup_3Ddown	False	False	TGFb1	False
ENSG00000107404	DVL1	1237.9	0.0845014	0.249939	0.338088	0.82706	0.161129	0.250143	0.644149	0.695582	0.660175	0.249683	2.64406	0.0315414	0.499046	0.35343	1.41201	0.439044	0.583547	0.249887	2.33525	0.0509664	92.2702	617.835	525.565	6.69594	True	428.657	307.719	840.319	up_up	False	False	TGFb1	False
ENSG00000156508	EEF1A1	212844	0.578968	0.16405	3.52922	0.00242415	0.0128768	0.164056	0.0784905	0.967105	-0.314816	0.164051	-1.91902	0.138661	-0.327693	0.232006	-1.41243	0.439044	0.251275	0.164056	1.53164	0.22249	179.499	-62316.6	-62496.1	-347.17	True	-23843.1	-6942.43	-156703	2Dup_3Ddown	False	False	TGFb1	False
ENSG00000163026	WDCP	120.096	0.00723988	0.249324	0.029038	0.988144	0.139947	0.250728	0.55816	0.740506	-0.365757	0.255647	-1.43071	0.292809	-0.505704	0.358076	-1.41228	0.439044	-0.498464	0.257014	-1.93945	0.112304	9.83498	-26.9867	-36.8217	-2.74395	True	6.67616	-42.3873	-74.7539	2Dup_3Ddown	False	False	TGFb1	False
ENSG00000178623	GPR35	31.0165	2.82867	0.436419	6.48155	2.90854e-09	-1.71724	0.626615	-2.7405	0.025697	-0.671505	0.394677	-1.7014	0.198782	1.04573	0.740549	1.41211	0.439044	3.87441	0.598306	6.47563	2.72495e-09	-8.30689	-31.0547	-22.7478		False	7.7451	-36.221	-39.7674	down_down	False	False	TGFb1	False
ENSG00000241127	YAE1D1	163.527	0.0694521	0.238392	0.291335	0.852476	0.239078	0.239262	0.99923	0.511917	-0.2416	0.242029	-0.998226	0.490334	-0.480677	0.340329	-1.41239	0.439044	-0.411225	0.242885	-1.69308	0.172352	27.3903	-25.4348	-52.8251	-0.928605	True	26.7102	-39.179	-146.007	2Dup_3Ddown	False	False	TGFb1	False
ENSG00000151304	SRFBP1	111.092	1.20851	0.365841	3.30338	0.00479706	0.0656464	0.374254	0.175406	0.926142	-0.671769	0.364768	-1.84163	0.158197	-0.737416	0.522609	-1.41103	0.439351	0.471096	0.373205	1.2623	0.326604	2.21394	-60.9552	-63.1691	-27.5324	True	-12.1456	-74.0644	-103.297	2Dup_3Ddown	False	False	TGFb1	False
ENSG00000153558	FBXL2	123.042	-1.06351	0.22782	-4.6682	3.48763e-05	0.196382	0.220045	0.892463	0.565073	-0.267419	0.244129	-1.0954	0.441328	-0.463801	0.328662	-1.41118	0.439351	-1.52731	0.236891	-6.44731	3.22184e-09	23.817	-13.7083	-37.5253	-0.575566	True	-14.0262	-0.321271	-98.2284	2Dup_3Ddown	False	False	TGFb1	False
ENSG00000168306	ACOX2	112.505	-0.477402	0.341789	-1.39677	0.29014	-0.428466	0.34322	-1.24837	0.385963	-1.1258	0.355428	-3.16746	0.0080369	-0.697339	0.494093	-1.41135	0.439351	-1.17474	0.356803	-3.2924	0.00435022	-45.9959	-72.2954	-26.2995		False	-56.5837	-29.1477	6.83301	down_down	False	False	TGFb1	False
ENSG00000197568	HHLA3	52.5197	0.221041	0.344136	0.642309	0.659932	-1.79016	0.378439	-4.73039	2.65797e-05	-1.05581	0.357246	-2.95542	0.0145554	0.734355	0.520404	1.41112	0.439351	0.955396	0.390373	2.4474	0.0397084	-61.8017	-51.7273	10.0744		False	20.5077	5.97637	3.73896	down_down	False	False	TGFb1	False
ENSG00000198804	MT-CO1	182175	0.126892	0.178028	0.712763	0.618953	0.151408	0.17803	0.850464	0.586953	-0.203874	0.178032	-1.14516	0.416397	-0.355282	0.251774	-1.41112	0.439351	-0.22839	0.178034	-1.28285	0.318376	18418.5	-28199.4	-46617.9	-1.53104	True	-83679.9	-17801.5	-38372.2	2Dup_3Ddown	False	False	TGFb1	False
ENSG00000279789	AC120114.4	20.5943	0.616595	0.493449	1.24956	0.351312	-1.44423	0.571503	-2.52708	0.042712	-0.375757	0.496523	-0.756776	0.6177	1.06847	0.757039	1.41139	0.439351	1.68507	0.57415	2.9349	0.0119234	-13.0237	-9.37805	3.64563		False	-13.6242	-2.41877	26.9799	down_down	False	False	TGFb1	False
ENSG00000133401	PDZD2	39.8699	0.242568	0.422358	0.574319	0.697243	0.80798	0.417011	1.93755	0.140754	1.61943	0.396255	4.08683	0.000374915	0.811446	0.575189	1.41075	0.439498	1.05401	0.390484	2.69925	0.0218718	14.2556	48.1277	33.8721	3.37606	True	7.81682	55.3414	38.4582	up_up	False	False	TGFb1	False
ENSG00000120725	SIL1	485.657	-0.254547	0.196269	-1.29693	0.330823	0.215328	0.195937	1.09897	0.458826	-0.177932	0.198399	-0.896837	0.543658	-0.393259	0.278843	-1.41033	0.439677	-0.647806	0.198071	-3.27058	0.00463918	86.7948	-49.9912	-136.786	-0.575969	True	-136.312	-75.915	-198.131	2Dup_3Ddown	False	False	TGFb1	False
ENSG00000163528	CHCHD4	156.929	0.202301	0.199441	1.01434	0.460803	-0.107861	0.203674	-0.529578	0.756278	-0.51513	0.204692	-2.51661	0.0421293	-0.407269	0.288759	-1.41041	0.439677	-0.204968	0.208819	-0.981557	0.462052	-13.2352	-55.7014	-42.4661		False	-92.1201	-14.0806	-21.1977	down_down	False	False	TGFb1	False
ENSG00000130396	AFDN	694.207	0.574194	0.227458	2.52439	0.0374363	-0.615133	0.230007	-2.67441	0.0301649	-0.159007	0.227404	-0.699225	0.648596	0.456127	0.323444	1.41022	0.439682	1.03032	0.229954	4.48056	6.49052e-05	-250.544	-174.158	76.3861		False	130.01	-366.081	465.23	down_down	False	False	TGFb1	False
ENSG00000007341	ST7L	134.134	-0.0506131	0.20385	-0.248286	0.875538	-0.00548297	0.206036	-0.0266117	0.989941	-0.421695	0.211479	-1.99403	0.120864	-0.416212	0.295252	-1.40968	0.439781	-0.466825	0.213586	-2.18565	0.0695953	-0.764837	-35.9649	-35.2001		False	2.90012	-39.8244	-68.6761	down_down	False	False	TGFb1	False
ENSG00000135452	TSPAN31	372.241	-0.066389	0.166845	-0.397909	0.794729	0.307406	0.166666	1.84444	0.16523	-0.0269605	0.168797	-0.159722	0.928192	-0.334366	0.237213	-1.40956	0.439781	-0.400755	0.16862	-2.37668	0.046654	79.7316	-5.71312	-85.4448	-0.0716543	True	12.4413	-90.6251	-178.15	2Dup_3Ddown	False	False	TGFb1	False
ENSG00000144747	TMF1	995.939	0.508313	0.189526	2.68202	0.025744	0.380331	0.190101	2.00068	0.12623	0.00214807	0.189334	0.0113454	0.994871	-0.378183	0.268301	-1.40955	0.439781	0.13013	0.189909	0.685223	0.624274	204.914	-19.0653	-223.979	-0.093041	True	-149.125	-351.888	-170.923	up_up	False	False	TGFb1	False
ENSG00000173227	SYT12	45.9493	-0.310017	0.965895	-0.320963	0.836965	-3.81053	1.01972	-3.73683	0.00134522	-1.81536	0.98208	-1.84849	0.156429	1.99517	1.41553	1.40949	0.439781	1.68516	1.03476	1.62854	0.191235	-57.7521	-13.743	44.0091		False	74.995	12.3907	44.6417	down_down	False	False	TGFb1	False
ENSG00000198730	CTR9	799.329	0.364172	0.158688	2.2949	0.062269	-0.0517248	0.15996	-0.323361	0.860686	-0.370143	0.159426	-2.32172	0.0642991	-0.318418	0.22584	-1.40993	0.439781	0.0457538	0.160693	0.284729	0.848734	-25.2556	-226.071	-200.815		False	-306.192	-95.3166	-200.937	down_down	False	False	TGFb1	False
ENSG00000268894	PLCE1-AS1	53.613	-5.42048	0.808129	-6.70745	7.18093e-10	0.714307	0.518989	1.37634	0.329256	2.14894	0.87552	2.45447	0.0485978	1.43463	1.01775	1.40961	0.439781	-3.98585	0.625422	-6.37307	4.96516e-09	36.8886	8.15021	-28.7384	0.220941	True	-21.2507	-12.7934	-52.171	up_up	False	False	TGFb1	False
ENSG00000114120	SLC25A36	894.588	-0.0913344	0.231224	-0.395005	0.796261	0.317763	0.231127	1.37484	0.329881	-0.143811	0.232038	-0.619771	0.690611	-0.461574	0.327508	-1.40935	0.439814	-0.552908	0.231942	-2.38382	0.0459049	201.579	-79.3961	-280.975	-0.393872	True	-119.889	-486.834	-236.2	2Dup_3Ddown	False	False	TGFb1	False
ENSG00000135722	FBXL8	34.6321	-0.567846	0.424166	-1.33873	0.313391	-0.359594	0.426219	-0.843684	0.590531	0.493613	0.430158	1.14752	0.415295	0.853207	0.605557	1.40896	0.439967	0.285361	0.432182	0.660281	0.637598	-9.45605	11.4232	20.8793		False	4.1192	17.1267	41.3919	2Ddown_3Dup	False	False	TGFb1	False
ENSG00000165359	INTS6L	248.07	-0.106577	0.206904	-0.515103	0.728742	0.692296	0.204058	3.39265	0.00412042	1.09865	0.203782	5.39128	1.19246e-06	0.406353	0.288386	1.40906	0.439967	0.299776	0.200891	1.49223	0.236194	94.0023	157.142	63.1393	1.67168	True	51.6324	28.782	109.004	up_up	False	False	TGFb1	False
ENSG00000102753	KPNA3	1065.43	-0.490288	0.169956	-2.88479	0.0154097	0.306516	0.169332	1.81015	0.174968	-0.0328208	0.171297	-0.191602	0.913565	-0.339337	0.240865	-1.40883	0.439996	-0.829625	0.170677	-4.86078	1.2726e-05	252.97	-21.7384	-274.709	-0.0859328	True	-66.517	-413.173	-344.436	2Dup_3Ddown	False	False	TGFb1	False
ENSG00000228393	LINC01004	20.3351	-0.588591	0.44227	-1.33084	0.316466	-0.465879	0.448378	-1.03903	0.490796	0.433049	0.454078	0.953689	0.513296	0.898928	0.638141	1.40867	0.440045	0.310336	0.460021	0.674613	0.630384	-7.4199	6.00511	13.425		False	8.18864	31.0986	0.987849	2Ddown_3Dup	False	False	TGFb1	False
ENSG00000110013	SIAE	602.62	1.28823	0.146292	8.80585	1.47258e-16	-0.66287	0.152203	-4.35515	0.000131645	-0.960252	0.146439	-6.55734	1.62486e-09	-0.297383	0.211211	-1.40799	0.440218	0.990843	0.152345	6.50395	2.29626e-09	-198.934	-631.304	-432.37		False	-626.934	-339.442	-330.733	down_down	False	False	TGFb1	False
ENSG00000115289	PCGF1	211.828	0.230897	0.203443	1.13495	0.403936	0.0152397	0.206642	0.0737494	0.969215	0.422221	0.202063	2.08956	0.101458	0.406981	0.289016	1.40816	0.440218	0.637878	0.205283	3.10731	0.0074518	2.15355	65.6192	63.4656	30.4703	True	91.6659	99.7677	-1.03678	up_up	False	False	TGFb1	False
ENSG00000165271	NOL6	827.112	0.978558	0.260619	3.75474	0.00115265	0.277652	0.261604	1.06135	0.478713	-0.241867	0.260224	-0.929455	0.525937	-0.519519	0.36899	-1.40795	0.440218	0.459039	0.261211	1.75735	0.15465	130.749	-181.238	-311.987	-1.38616	True	-477.922	-366.944	-91.0941	2Dup_3Ddown	False	False	TGFb1	False
ENSG00000234883	MIR155HG	9.74661	0.692379	0.491309	1.40925	0.285198	-0.956044	0.564085	-1.69486	0.210375	-2.09986	0.584528	-3.5924	0.00217824	-1.14382	0.812225	-1.40825	0.440218	-0.451439	0.646766	-0.697995	0.616608	-7.01427	-17.5017	-10.4874		False	-15.2518	-6.99972	-9.21073	down_down	False	False	TGFb1	False
ENSG00000248121	SMURF2P1	17.4494	0.896	0.587378	1.52542	0.242117	-0.121891	0.632283	-0.192779	0.918513	1.05772	0.549524	1.92479	0.137349	1.17961	0.837716	1.40812	0.440218	2.07561	0.59739	3.47446	0.00250212	-1.73326	16.8722	18.6055		False	24.6665	33.4918	-2.34186	2Ddown_3Dup	False	False	TGFb1	False
ENSG00000272870	AC097534.2	14.9279	-0.341868	0.447643	-0.763707	0.591748	0.429008	0.430885	0.995643	0.513602	-0.507788	0.507209	-1.00114	0.488684	-0.936796	0.665524	-1.40761	0.440417	-1.27866	0.492485	-2.59635	0.0280168	4.61284	-3.21073	-7.82356	-0.696041	True	-5.46163	-14.5447	-3.46442	2Dup_3Ddown	False	False	TGFb1	False
ENSG00000161040	FBXL13	9.49641	1.01216	0.966602	1.04713	0.444324	1.6961	0.957888	1.77067	0.186454	-0.199357	0.947009	-0.210513	0.90473	-1.89546	1.34702	-1.40715	0.440708	-0.883304	0.93811	-0.941579	0.48293	7.44675	-0.131207	-7.57796	-0.0176193	True	9.7534	-16.3349	-16.1524	2Dup_3Ddown	False	False	TGFb1	False
ENSG00000119689	DLST	2149.11	0.113147	0.118238	0.956942	0.4887	-0.326405	0.118926	-2.74461	0.0254644	-0.0901635	0.118529	-0.760689	0.61582	0.236241	0.167906	1.40699	0.44076	0.349388	0.119215	2.93075	0.0120603	-492.562	-168.559	324.004		False	398.547	99.6176	473.846	down_down	False	False	TGFb1	False
ENSG00000165923	AGBL2	8.49773	-1.19563	0.623407	-1.9179	0.127662	-2.88153	0.74201	-3.88341	0.000806524	-1.40902	0.738735	-1.90735	0.141582	1.4725	1.04664	1.40689	0.44076	0.276874	0.840715	0.329332	0.8232	-19.9382	-6.16587	13.7724		False	9.81467	11.1229	20.3795	down_down	False	False	TGFb1	False
ENSG00000153786	ZDHHC7	1690.54	-0.788146	0.145424	-5.41965	1.06959e-06	-0.197873	0.145167	-1.36307	0.334608	0.092137	0.146375	0.629459	0.686325	0.29001	0.206153	1.40677	0.440771	-0.498135	0.14612	-3.40908	0.0030734	-295.229	83.7063	378.936		False	276.809	-140.442	1000.44	2Ddown_3Dup	False	False	TGFb1	False
ENSG00000068971	PPP2R5B	791.456	-0.318869	0.214842	-1.4842	0.25761	1.32904	0.21265	6.2499	9.78676e-09	0.904384	0.214476	4.21671	0.000227787	-0.424655	0.302026	-1.40602	0.440822	-0.743525	0.21228	-3.50257	0.00229025	719.161	331.765	-387.396	0.461323	True	-351.805	-664.92	-145.461	up_up	False	False	TGFb1	False
ENSG00000078246	TULP3	728.128	-0.266232	0.168524	-1.57979	0.223025	0.141651	0.168343	0.841443	0.59173	0.476867	0.168827	2.82458	0.0205083	0.335216	0.238416	1.40601	0.440822	0.0689836	0.168647	0.409041	0.778807	74.7118	239.847	165.135	3.2103	True	32.4992	20.8773	442.029	up_up	False	False	TGFb1	False
ENSG00000162616	DNAJB4	2342.66	-0.840763	0.247795	-3.39298	0.00367985	1.03257	0.246968	4.18098	0.000264589	0.54023	0.248216	2.17645	0.0859938	-0.492337	0.350149	-1.40608	0.440822	-1.3331	0.24739	-5.38865	1.04421e-06	1877.54	548.623	-1328.92	0.292202	True	-1199.62	-1423.02	-1364.12	up_up	False	False	TGFb1	False
ENSG00000169062	UPF3A	749.932	-0.293035	0.131108	-2.23506	0.0703007	-0.148288	0.131507	-1.1276	0.44431	-0.412054	0.133746	-3.08088	0.0102708	-0.263767	0.187569	-1.40624	0.440822	-0.556802	0.134137	-4.151	0.000242008	-86.7358	-184.29	-97.5538		False	-80.0432	-62.2959	-150.322	down_down	False	False	TGFb1	False
ENSG00000179912	R3HDM2	297.735	-0.0617907	0.176955	-0.349189	0.820542	-0.505958	0.180449	-2.80388	0.0218429	-0.148244	0.179292	-0.826833	0.581062	0.357713	0.254376	1.40624	0.440822	0.295923	0.182741	1.61935	0.194077	-102.91	-31.1461	71.7638		False	53.2915	45.7273	116.273	down_down	False	False	TGFb1	False
ENSG00000185900	POMK	34.0299	2.02026	0.492527	4.10182	0.000332359	-0.443186	0.568055	-0.780181	0.624247	0.574179	0.447939	1.28182	0.353914	1.01736	0.72342	1.40633	0.440822	3.03762	0.530031	5.73102	1.81755e-07	-3.03409	17.2088	20.2429		False	-0.33375	15.2061	45.8564	2Ddown_3Dup	False	False	TGFb1	False
ENSG00000196935	SRGAP1	295.686	0.0716975	0.247724	0.289425	0.853568	-0.0838142	0.249375	-0.336097	0.854538	0.410136	0.247455	1.65741	0.212452	0.49395	0.351315	1.406	0.440822	0.565647	0.249108	2.27069	0.0583309	-18.3173	76.906	95.2233		False	10.8237	34.8725	239.974	2Ddown_3Dup	False	False	TGFb1	False
ENSG00000140379	BCL2A1	33.6398	4.78537	0.611307	7.82809	3.18067e-13	-4.45659	1.32499	-3.36349	0.00451087	-2.44635	0.533642	-4.58425	5.07309e-05	2.01025	1.43009	1.40568	0.440926	6.79561	1.29078	5.26473	1.92023e-06	-5.40658	-115.596	-110.19		False	-102.594	-191.781	-36.1951	down_down	False	False	TGFb1	False
ENSG00000277476	AC005332.8	15.9707	-0.868149	0.423613	-2.04939	0.0998672	-0.632504	0.427239	-1.48045	0.284902	0.243188	0.453346	0.536428	0.736825	0.875692	0.62294	1.40574	0.440926	0.00754322	0.456731	0.0165157	0.992472	-8.35493	2.1067	10.4616		False	3.24907	10.0143	18.1215	2Ddown_3Dup	False	False	TGFb1	False
ENSG00000089048	ESF1	356.203	1.22083	0.277794	4.39472	0.000107285	-0.314409	0.282453	-1.11314	0.451564	-0.871013	0.277897	-3.13431	0.00884483	-0.556604	0.39624	-1.40471	0.441161	0.664225	0.282554	2.35079	0.049273	-54.928	-270.13	-215.202		False	-121.824	-203.958	-319.823	down_down	False	False	TGFb1	False
ENSG00000102967	DHODH	54.925	-0.0446129	0.26548	-0.168046	0.915261	-0.541529	0.275853	-1.9631	0.1346	-1.10258	0.288798	-3.81782	0.0010083	-0.561048	0.399366	-1.40485	0.441161	-0.605661	0.298351	-2.03003	0.0945807	-26.7106	-43.9523	-17.2417		False	-18.6862	-27.6757	-5.36311	down_down	False	False	TGFb1	False
ENSG00000110172	CHORDC1	399.812	0.138506	0.282164	0.490871	0.74262	0.0547548	0.282976	0.193496	0.918242	-0.508332	0.28397	-1.79009	0.172402	-0.563086	0.400892	-1.40458	0.441161	-0.42458	0.284776	-1.49093	0.23666	8.61984	-127.347	-135.966	-14.7737	True	-132.22	-76.0666	-199.612	2Dup_3Ddown	False	False	TGFb1	False
ENSG00000110711	AIP	712.453	-0.114964	0.216428	-0.531187	0.720136	-0.334419	0.217293	-1.53902	0.263994	0.0970574	0.216965	0.447341	0.784211	0.431476	0.307067	1.40515	0.441161	0.316512	0.217828	1.45304	0.250486	-168.268	7.64124	175.909		False	283.065	379.367	-134.704	2Ddown_3Dup	False	False	TGFb1	False
ENSG00000153113	CAST	1462.63	-0.00824702	0.135587	-0.0608244	0.972856	-0.175859	0.136123	-1.29192	0.366268	-0.446769	0.136583	-3.27105	0.00590971	-0.270909	0.192832	-1.4049	0.441161	-0.279156	0.137114	-2.03594	0.0935074	-192.799	-438.947	-246.148		False	-201.3	-445.915	-91.2281	down_down	False	False	TGFb1	False
ENSG00000172009	THOP1	497.302	-0.524884	0.187445	-2.80021	0.0191274	0.0200769	0.186851	0.107449	0.953369	0.39299	0.188613	2.08358	0.102435	0.372913	0.265496	1.40459	0.441161	-0.151971	0.188023	-0.808261	0.555242	8.9685	125.222	116.254	13.9624	True	50.3263	221.562	76.8722	up_up	False	False	TGFb1	False
ENSG00000181915	ADO	433.043	0.249086	0.162435	1.53345	0.239042	0.528858	0.162591	3.2527	0.00634866	0.20622	0.162191	1.27147	0.358376	-0.322638	0.229655	-1.40488	0.441161	-0.0735519	0.162346	-0.453056	0.754697	145.203	62.4289	-82.774	0.429942	True	17.195	-71.7376	-193.779	up_up	False	False	TGFb1	False
ENSG00000184378	ACTRT3	31.302	0.105556	0.366293	0.288174	0.853992	0.070054	0.372995	0.187815	0.920822	-0.687214	0.389084	-1.76624	0.17915	-0.757268	0.538982	-1.405	0.441161	-0.651712	0.395387	-1.64829	0.185252	1.60107	-13.1684	-14.7695	-8.22475	True	-11.5594	3.4295	-36.1785	2Dup_3Ddown	False	False	TGFb1	False
ENSG00000185670	ZBTB3	33.6379	-0.558144	0.358439	-1.55715	0.230605	-0.409949	0.362395	-1.13122	0.442312	0.316614	0.369203	0.857561	0.564988	0.726563	0.517341	1.40442	0.441215	0.168418	0.373044	0.451471	0.755675	-9.44513	6.44654	15.8917		False	21.9196	2.2588	23.4966	2Ddown_3Dup	False	False	TGFb1	False
ENSG00000039650	PNKP	270.454	-0.998682	0.271775	-3.67466	0.00151776	-0.227451	0.270233	-0.841685	0.591694	0.313686	0.274816	1.14144	0.418382	0.541137	0.385422	1.40401	0.441393	-0.457545	0.273291	-1.67421	0.177528	-54.5637	45.7704	100.334		False	37.3722	149.535	114.095	2Ddown_3Dup	False	False	TGFb1	False
ENSG00000261542	AC011978.2	15.5699	-0.629178	0.557342	-1.12889	0.406544	0.658268	0.529051	1.24424	0.387751	-0.484302	0.618364	-0.783199	0.604203	-1.14257	0.813797	-1.404	0.441393	-1.77175	0.592998	-2.98778	0.0103862	9.04625	-2.60308	-11.6493	-0.287752	True	-23.0607	-3.83211	-8.05515	2Dup_3Ddown	False	False	TGFb1	False
ENSG00000138829	FBN2	68.5404	-1.41308	0.448767	-3.14881	0.00753441	-0.222745	0.440103	-0.50612	0.769165	0.667702	0.456843	1.46156	0.281029	0.890447	0.634348	1.40372	0.441541	-0.522635	0.448347	-1.16569	0.370336	-10.7988	25.6937	36.4925		False	-4.7799	64.0274	50.23	2Ddown_3Dup	False	False	TGFb1	False
ENSG00000119703	ZC2HC1C	21.3852	-0.0106693	0.467248	-0.0228343	0.990893	-0.432648	0.489103	-0.884576	0.569457	0.514183	0.464773	1.10631	0.43586	0.946832	0.67471	1.40332	0.441706	0.936162	0.486736	1.92335	0.115727	-4.80921	8.03998	12.8492		False	5.77045	20.9161	11.861	2Ddown_3Dup	False	False	TGFb1	False
ENSG00000261556	SMG1P7	93.2571	-0.938447	0.322705	-2.90806	0.0145044	0.600803	0.308713	1.94616	0.138595	1.22837	0.323514	3.79696	0.00109037	0.627565	0.447173	1.40341	0.441706	-0.310882	0.309557	-1.00428	0.450238	38.6621	50.1243	11.4622	1.29647	True	33.2415	-42.6452	43.7902	up_up	False	False	TGFb1	False
ENSG00000183479	TREX2	9.06933	0.06501	0.599669	0.10841	0.948627	-1.69354	0.715863	-2.36573	0.0615964	-0.361988	0.623258	-0.5808	0.712584	1.33155	0.949127	1.40292	0.44195	1.39656	0.735697	1.89828	0.121145	-8.55332	-3.59464	4.95868		False	8.08792	-6.31281	13.1009	down_down	False	False	TGFb1	False
ENSG00000162631	NTNG1	69.2541	0.0756692	0.412544	0.183421	0.908142	0.193301	0.41505	0.465729	0.78892	-0.640847	0.425934	-1.50457	0.264955	-0.834148	0.594656	-1.40274	0.442013	-0.758479	0.428267	-1.77104	0.151169	14.0966	-41.3171	-55.4138	-2.93099	True	-73.285	-95.5993	2.64306	2Dup_3Ddown	False	False	TGFb1	False
ENSG00000267787	AC027097.2	9.09554	0.304043	0.599888	0.506833	0.733469	0.810596	0.59133	1.3708	0.33116	-0.404669	0.633397	-0.638888	0.681218	-1.21527	0.866543	-1.40243	0.442186	-0.911223	0.625298	-1.45726	0.248859	3.98352	-1.36475	-5.34827	-0.342598	True	-8.10003	-4.06081	-3.88397	2Dup_3Ddown	False	False	TGFb1	False
ENSG00000137869	CYP19A1	36.0953	3.17305	0.577142	5.49787	7.29086e-07	-6.75173	1.31047	-5.15215	3.7774e-06	-4.70729	0.639011	-7.36652	7.65109e-12	2.04444	1.45824	1.40199	0.442469	5.21749	1.33889	3.89687	0.000611477	-26.7168	-223.186	-196.469		False	-63.1928	-173.113	-353.101	down_down	False	False	TGFb1	False
ENSG00000119953	SMNDC1	476.423	-0.153646	0.176759	-0.869242	0.533794	0.218145	0.176624	1.23508	0.392395	-0.134138	0.178804	-0.750198	0.621233	-0.352283	0.25133	-1.40168	0.442558	-0.50593	0.17867	-2.83164	0.0157242	77.4544	-38.0335	-115.488	-0.491044	True	-52.616	-88.4487	-205.399	2Dup_3Ddown	False	False	TGFb1	False
ENSG00000180190	TDRP	110.63	0.789657	0.2554	3.09184	0.00887174	-0.702417	0.268777	-2.61338	0.0349785	-1.22883	0.262288	-4.68504	3.30777e-05	-0.526414	0.375547	-1.40173	0.442558	0.263243	0.27533	0.956098	0.475202	-48.0271	-120.501	-72.4739		False	-33.8917	-130.253	-53.2766	down_down	False	False	TGFb1	False
ENSG00000166783	MARF1	223.503	0.751178	0.267759	2.80543	0.0188736	-0.00413544	0.272648	-0.0151677	0.994178	0.528062	0.264412	1.99711	0.120142	0.532197	0.379803	1.40124	0.442583	1.28337	0.269363	4.76449	1.93362e-05	0.160192	108.272	108.112	675.889	True	114.78	64.5738	144.983	2Ddown_3Dup	False	False	TGFb1	False
ENSG00000166986	MARS	2817.15	-0.374709	0.211176	-1.7744	0.163764	0.651682	0.210848	3.09077	0.0101964	1.06974	0.211054	5.06855	5.84244e-06	0.418057	0.29833	1.40133	0.442583	0.043348	0.210726	0.205708	0.893756	1192.6	1818.17	625.571	1.52454	True	1232.16	-886.081	1530.63	up_up	False	False	TGFb1	False
ENSG00000250067	YJEFN3	48.2421	0.725917	0.399149	1.81866	0.152132	-0.593203	0.424142	-1.3986	0.31969	0.216945	0.392796	0.55231	0.727866	0.810149	0.578084	1.40144	0.442583	1.53607	0.418194	3.67309	0.00131396	-11.9484	5.08728	17.0357		False	-23.3874	14.5585	59.936	2Ddown_3Dup	False	False	TGFb1	False
ENSG00000274386	TMEM269	8.15803	1.65874	1.02651	1.61591	0.211026	2.43309	1.01008	2.40882	0.0559206	0.541707	0.895388	0.604996	0.698246	-1.89138	1.34954	-1.4015	0.442583	-0.232636	0.875946	-0.265583	0.860409	7.10404	3.42736	-3.67668	0.482452	True	-3.2301	-8.54078	0.740838	up_up	False	False	TGFb1	False
ENSG00000180773	SLC36A4	334.311	0.44113	0.216413	2.03838	0.102098	-0.386226	0.219888	-1.75647	0.190539	-0.821002	0.219	-3.74886	0.00128402	-0.434776	0.310341	-1.40096	0.442734	0.00635411	0.222435	0.0285661	0.98659	-87.697	-212.636	-124.939		False	-118.729	-120.136	-135.951	down_down	False	False	TGFb1	False
ENSG00000183864	TOB2	1100.99	0.828389	0.182307	4.54393	5.86612e-05	-0.579964	0.184493	-3.14356	0.00872957	-0.216904	0.182068	-1.19133	0.39407	0.36306	0.259203	1.40068	0.442884	1.19145	0.184257	6.46624	2.8636e-09	-316.826	-231.065	85.761		False	358.415	-404.355	303.222	down_down	False	False	TGFb1	False
ENSG00000118181	RPS25	108.539	0.845368	0.483094	1.7499	0.170564	0.946205	0.483947	1.95518	0.136398	-0.00884179	0.480571	-0.0183985	0.992361	-0.955047	0.682022	-1.40032	0.443096	-0.109679	0.481429	-0.227821	0.881417	62.8186	1.99105	-60.8276	0.0316952	True	-50.2253	-16.2591	-115.998	2Dup_3Ddown	False	False	TGFb1	False
ENSG00000086712	TXLNG	337.994	1.32836	0.176656	7.5195	3.06341e-12	-0.524441	0.185632	-2.82516	0.0206729	-0.882896	0.176356	-5.00633	7.83592e-06	-0.358456	0.256047	-1.39996	0.44331	0.969905	0.18535	5.23284	2.25994e-06	-79.9593	-312.051	-232.092		False	-152	-474.668	-69.6071	down_down	False	False	TGFb1	False
ENSG00000070010	UFD1	525.685	-0.105271	0.185137	-0.568614	0.699996	0.507826	0.184425	2.75357	0.0248625	0.141108	0.186099	0.758243	0.617076	-0.366718	0.262003	-1.39967	0.443379	-0.471989	0.185391	-2.54591	0.0315871	180.321	45.0489	-135.273	0.249825	True	-156.766	28.1977	-277.25	up_up	False	False	TGFb1	False
ENSG00000151612	ZNF827	429.906	0.260552	0.202993	1.28355	0.336396	0.314272	0.203675	1.54301	0.262835	-0.0888386	0.20361	-0.436317	0.789803	-0.403111	0.287994	-1.39972	0.443379	-0.142559	0.20429	-0.697826	0.616644	77.4633	-29.1006	-106.564	-0.375669	True	33.8621	-180.891	-172.663	2Dup_3Ddown	False	False	TGFb1	False
ENSG00000167671	UBXN6	1866.44	-0.500781	0.189089	-2.64839	0.0279421	0.0076744	0.188948	0.0406164	0.983971	0.382108	0.189411	2.01734	0.115959	0.374433	0.267541	1.39954	0.443407	-0.126348	0.189271	-0.66755	0.633657	-86.4856	379.316	465.802		False	336.814	195.713	864.877	up_up	False	False	TGFb1	False
ENSG00000230551	AC021078.1	119.013	-0.000525575	0.353254	-0.00148781	0.999438	0.704533	0.351107	2.00661	0.124768	0.0051487	0.355848	0.0144688	0.993614	-0.699384	0.499904	-1.39904	0.443688	-0.69991	0.353717	-1.97873	0.104354	57.1294	-9.91125	-67.0406	-0.173488	True	-100.059	-128.736	27.6728	up_up	False	False	TGFb1	False
ENSG00000231233	CFAP58-AS1	8.09344	1.03975	0.682849	1.52266	0.243056	-1.35146	0.852454	-1.58538	0.247881	0.150273	0.652359	0.230353	0.895929	1.50173	1.07344	1.399	0.443688	2.54148	0.828478	3.06765	0.00832242	-4.22554	1.95149	6.17703		False	-1.13045	1.78435	17.8772	2Ddown_3Dup	False	False	TGFb1	False
ENSG00000049769	PPP1R3F	183.477	1.03159	0.232088	4.44482	8.81257e-05	0.0406351	0.240767	0.168774	0.929454	0.502063	0.225483	2.22661	0.0779738	0.461428	0.329866	1.39884	0.443738	1.49302	0.234417	6.36907	5.07642e-09	1.57675	84.6109	83.0341	53.6615	True	63.7026	139.689	45.7106	up_up	False	False	TGFb1	False
ENSG00000124444	ZNF576	91.3184	-0.0743021	0.2164	-0.343355	0.824171	0.191353	0.217019	0.881732	0.570638	-0.24575	0.224874	-1.09283	0.442698	-0.437103	0.312515	-1.39866	0.443797	-0.511405	0.225469	-2.26818	0.058649	13.4978	-14.4936	-27.9914	-1.07377	True	-2.61519	-33.5769	-47.782	2Dup_3Ddown	False	False	TGFb1	False
ENSG00000138433	CIR1	564.777	-0.0618123	0.144789	-0.426913	0.778169	0.0395848	0.145416	0.272217	0.88321	-0.249517	0.146932	-1.69817	0.19975	-0.289102	0.206725	-1.39849	0.443859	-0.350914	0.147551	-2.37826	0.0465003	15.8992	-91.7838	-107.683	-5.77284	True	-0.344097	-82.6472	-240.058	2Dup_3Ddown	False	False	TGFb1	False
ENSG00000137413	TAF8	225.704	-0.07049	0.167575	-0.420648	0.781663	-0.144591	0.170113	-0.849973	0.587189	0.190758	0.169041	1.12847	0.424235	0.335349	0.239819	1.39834	0.443895	0.264859	0.171557	1.54386	0.218722	-22.7517	31.74	54.4916		False	17.5785	91.5217	54.3747	2Ddown_3Dup	False	False	TGFb1	False
ENSG00000133028	SCO1	354.459	0.675679	0.15178	4.4517	8.58326e-05	-0.102913	0.156136	-0.659123	0.68737	-0.4078	0.152288	-2.67782	0.0291973	-0.304887	0.218105	-1.39789	0.444185	0.370792	0.156629	2.36732	0.0475576	-21.504	-124.778	-103.274		False	-92.3681	-87.7473	-129.707	down_down	False	False	TGFb1	False
ENSG00000214223	HNRNPA1P10	175.606	-0.0540026	0.213987	-0.252363	0.873424	-0.773531	0.221108	-3.49842	0.00295426	-0.339129	0.218432	-1.55256	0.248385	0.434402	0.310804	1.39767	0.4442	0.380399	0.225407	1.68761	0.173829	-86.9378	-33.5114	53.4264		False	-0.680799	85.412	75.5479	down_down	False	False	TGFb1	False
ENSG00000277639	AC007906.2	8.29756	-0.528572	0.573473	-0.921705	0.506916	-2.56809	0.714259	-3.59546	0.00216272	-1.2141	0.655386	-1.8525	0.155264	1.35399	0.968692	1.39775	0.4442	0.825415	0.780645	1.05735	0.423348	-15.4112	-7.96157	7.44961		False	5.96985	9.57164	6.80735	down_down	False	False	TGFb1	False
ENSG00000090432	MUL1	487.393	0.517194	0.14402	3.59113	0.00198653	0.271576	0.145765	1.86311	0.16019	-0.0144109	0.143628	-0.100335	0.95471	-0.285987	0.204637	-1.39753	0.444231	0.231207	0.145377	1.5904	0.203195	81.5107	-5.12791	-86.6386	-0.0629109	True	14.793	-146.878	-127.83	2Dup_3Ddown	False	False	TGFb1	False
ENSG00000118200	CAMSAP2	1097.54	0.994262	0.161232	6.16664	1.90654e-08	0.46001	0.162446	2.83178	0.0203276	0.141359	0.160062	0.883154	0.55141	-0.318651	0.228054	-1.39726	0.444315	0.675611	0.161284	4.18895	0.000209294	228.606	118.27	-110.336	0.517351	True	158.107	-366.375	-122.741	up_up	False	False	TGFb1	False
ENSG00000124380	SNRNP27	231.135	-0.179269	0.198203	-0.90447	0.516099	0.391422	0.196927	1.98765	0.129288	-0.00209585	0.201434	-0.0104047	0.995122	-0.393518	0.281702	-1.39693	0.444315	-0.572787	0.200178	-2.86138	0.0145289	72.9838	-3.29185	-76.2756	-0.0451038	True	-36.0717	25.4643	-218.219	2Dup_3Ddown	False	False	TGFb1	False
ENSG00000182979	MTA1	807.126	0.109794	0.242242	0.453243	0.763441	-0.348345	0.243197	-1.43236	0.304407	0.131303	0.242379	0.541726	0.733816	0.479648	0.343355	1.39695	0.444315	0.589442	0.243334	2.42236	0.0420092	-190.169	94.7766	284.945		False	118.638	0.117545	736.08	2Ddown_3Dup	False	False	TGFb1	False
ENSG00000198892	SHISA4	325.625	-0.366976	0.20037	-1.83149	0.148743	0.0557898	0.200047	0.278883	0.880621	-0.343824	0.204446	-1.68174	0.204515	-0.399614	0.286036	-1.39707	0.444315	-0.76659	0.204129	-3.75541	0.000995381	10.1458	-68.2166	-78.3624	-6.72365	True	-22.8192	-130.174	-82.0936	2Dup_3Ddown	False	False	TGFb1	False
ENSG00000232004	CAP1P2	31.5216	-0.127388	0.403227	-0.315923	0.839949	1.73918	0.368586	4.71853	2.80528e-05	0.988905	0.390589	2.53183	0.0407789	-0.750279	0.537033	-1.39708	0.444315	-0.877667	0.354709	-2.47433	0.0373455	37.2277	14.6563	-22.5714	0.393693	True	-12.0657	-49.5143	-6.13431	up_up	False	False	TGFb1	False
ENSG00000162552	WNT4	50.7906	-0.708507	1.06826	-0.663234	0.647347	4.62038	0.974896	4.73936	2.55821e-05	2.63803	1.03208	2.55603	0.0386486	-1.98235	1.4196	-1.39642	0.444409	-2.69085	0.93496	-2.87804	0.0139238	115.349	17.643	-97.7056	0.152954	True	-51.7831	-84.2933	-157.04	up_up	False	False	TGFb1	False
ENSG00000177683	THAP5	267.478	0.086353	0.220192	0.392172	0.797821	0.411573	0.220178	1.86927	0.158564	-0.0247209	0.221641	-0.111536	0.950179	-0.436294	0.312415	-1.39652	0.444409	-0.349941	0.221627	-1.57896	0.206839	72.8683	-5.87232	-78.7406	-0.0805881	True	-64.8218	-132.231	-39.1694	2Dup_3Ddown	False	False	TGFb1	False
ENSG00000186026	ZNF284	29.476	-0.492593	0.346494	-1.42165	0.280804	0.234117	0.33648	0.695784	0.668214	-0.482579	0.387459	-1.2455	0.369526	-0.716696	0.513164	-1.39662	0.444409	-1.20929	0.378536	-3.19465	0.00578415	5.63204	-6.45359	-12.0856	-1.14587	True	-41.1566	7.50192	-2.60219	2Dup_3Ddown	False	False	TGFb1	False
ENSG00000262454	MIR193BHG	103.322	-0.357516	0.251553	-1.42124	0.280958	1.13785	0.238599	4.76887	2.25084e-05	0.652578	0.252631	2.58313	0.0362545	-0.485271	0.347492	-1.3965	0.444409	-0.842787	0.239734	-3.51552	0.00219574	81.4909	29.1166	-52.3743	0.357299	True	-32.5883	-35.2324	-89.3021	up_up	False	False	TGFb1	False
ENSG00000183439	TRIM61	27.3913	0.714505	0.389049	1.83654	0.147346	0.973214	0.390434	2.49264	0.0461635	0.218272	0.374098	0.583463	0.710938	-0.754942	0.540729	-1.39615	0.444541	-0.0404366	0.375537	-0.107677	0.946254	15.7567	3.99079	-11.7659	0.253275	True	-15.6373	9.00286	-28.6634	up_up	False	False	TGFb1	False
ENSG00000105518	TMEM205	18.8085	0.159774	0.430382	0.371237	0.80972	-0.470024	0.457613	-1.02712	0.49673	-1.40885	0.493171	-2.85671	0.0188702	-0.938823	0.672711	-1.39558	0.44493	-0.779049	0.517022	-1.5068	0.230898	-6.00226	-16.4031	-10.4008		False	-5.32528	0.879692	-26.7568	down_down	False	False	TGFb1	False
ENSG00000221968	FADS3	1130.92	-0.677781	0.261212	-2.59475	0.0317962	-0.5487	0.261348	-2.0995	0.10555	-1.06607	0.263102	-4.05193	0.000429051	-0.51737	0.370844	-1.39511	0.445233	-1.19515	0.263237	-4.54021	5.05948e-05	-660.643	-629.492	31.1513		False	-22.7165	-568.696	684.867	down_down	False	False	TGFb1	False
ENSG00000197019	SERTAD1	1687.65	3.45376	0.26411	13.0769	2.45909e-36	0.798217	0.26694	2.99025	0.0134609	0.278266	0.260151	1.06963	0.454886	-0.519951	0.37274	-1.39494	0.445293	2.93381	0.263023	11.1542	1.8206e-26	186.2	517.786	331.585	2.7808	True	1269.4	1145.62	-1420.26	up_up	False	False	TGFb1	False
ENSG00000281026	N4BP2L2-IT2	26.453	-0.829111	0.518679	-1.59851	0.217024	0.0819812	0.508546	0.161207	0.931843	-0.98688	0.573306	-1.72138	0.192504	-1.06886	0.766352	-1.39474	0.445377	-1.89797	0.564191	-3.36406	0.00352827	0.541458	-8.91576	-9.45722	-16.4662	True	-28.38	-3.13868	3.147	2Dup_3Ddown	False	False	TGFb1	False
ENSG00000173418	NAA20	913.494	-0.193123	0.17901	-1.07884	0.429342	0.211536	0.178894	1.18246	0.417372	-0.142381	0.180184	-0.790197	0.600212	-0.353917	0.253908	-1.39388	0.445935	-0.54704	0.180069	-3.03794	0.00906799	139.188	-70.4894	-209.677	-0.506434	True	-89.9821	2.23024	-541.279	2Dup_3Ddown	False	False	TGFb1	False
ENSG00000177485	ZBTB33	324.601	0.371377	0.212676	1.74621	0.171559	-0.0650886	0.215033	-0.302691	0.868602	-0.488386	0.214444	-2.27745	0.0704419	-0.423297	0.303687	-1.39386	0.445935	-0.0519205	0.216782	-0.239505	0.874604	-12.7612	-119.564	-106.803		False	-193.43	-75.1484	-51.8307	down_down	False	False	TGFb1	False
ENSG00000151117	TMEM86A	44.0992	0.38703	0.366387	1.05634	0.44003	0.513518	0.369134	1.39114	0.322851	-0.215033	0.37017	-0.580903	0.712584	-0.728551	0.522767	-1.39364	0.446033	-0.341521	0.372883	-0.915892	0.496428	17.3553	-3.84609	-21.2013	-0.22161	True	-28.0664	-15.459	-20.0786	2Dup_3Ddown	False	False	TGFb1	False
ENSG00000188766	SPRED3	199.478	-0.106522	0.30995	-0.343675	0.824067	0.154818	0.310233	0.499039	0.772763	0.764979	0.308991	2.47573	0.0464079	0.610161	0.437858	1.39351	0.446059	0.503638	0.309275	1.62845	0.19125	15.6808	100.825	85.1442	6.42985	True	87.1228	33.6975	134.612	up_up	False	False	TGFb1	False
ENSG00000104320	NBN	692.263	0.230153	0.158748	1.4498	0.26975	-0.134543	0.160136	-0.840182	0.592313	-0.449952	0.160079	-2.81082	0.0212168	-0.315409	0.226426	-1.39299	0.446407	-0.0852554	0.161454	-0.528046	0.713329	-64.7854	-220.443	-155.658		False	-92.7393	-124.357	-249.878	down_down	False	False	TGFb1	False
ENSG00000164038	SLC9B2	300.123	0.425405	0.204954	2.07561	0.0951764	-0.558163	0.210322	-2.65385	0.0316753	-0.148827	0.205296	-0.724938	0.634857	0.409337	0.293908	1.39274	0.446531	0.834742	0.210656	3.96259	0.000485636	-90.8967	-33.3248	57.5719		False	34.3205	74.4205	63.9746	down_down	False	False	TGFb1	False
ENSG00000126858	RHOT1	526.062	-0.291144	0.178181	-1.63398	0.205088	0.417568	0.177193	2.35657	0.0628402	0.06596	0.1799	0.366648	0.825757	-0.351608	0.25251	-1.39245	0.44665	-0.642752	0.178921	-3.59237	0.00171478	164.898	20.3816	-144.517	0.123601	True	-163.38	-114.273	-155.897	up_up	False	False	TGFb1	False
ENSG00000167393	PPP2R3B	43.8586	-0.437398	0.330413	-1.32379	0.319316	0.223579	0.323569	0.690979	0.67054	0.866793	0.329698	2.62905	0.0326658	0.643214	0.461948	1.39239	0.44665	0.205816	0.322836	0.637526	0.651343	5.63726	22.9248	17.2875	4.06665	True	-6.71399	17.8303	40.7461	up_up	False	False	TGFb1	False
ENSG00000198856	OSTC	4499.17	-0.448793	0.244708	-1.83399	0.148082	1.01243	0.244406	4.14243	0.000305766	0.530815	0.2448	2.16836	0.0873554	-0.48162	0.345921	-1.39228	0.446658	-0.930413	0.244498	-3.8054	0.000843071	3134.2	927.524	-2206.68	0.295936	True	-1297.18	-982.876	-4339.97	up_up	False	False	TGFb1	False
ENSG00000103005	USB1	767.457	-0.211185	0.127412	-1.6575	0.197795	0.3592	0.126836	2.83201	0.0203214	0.107751	0.128655	0.83752	0.575296	-0.251449	0.180664	-1.39181	0.446748	-0.462634	0.128084	-3.61194	0.00160954	203.972	51.0064	-152.966	0.250065	True	-82.5319	-205.482	-170.883	up_up	False	False	TGFb1	False
ENSG00000152409	JMY	433.146	0.829816	0.268424	3.09144	0.0088814	0.312112	0.270054	1.15574	0.42983	-0.21735	0.267928	-0.811226	0.589073	-0.529463	0.380414	-1.39181	0.446748	0.300353	0.269561	1.11423	0.395444	76.8316	-68.0476	-144.879	-0.885671	True	-63.7732	-312.022	-58.8426	2Dup_3Ddown	False	False	TGFb1	False
ENSG00000268655	AC008687.4	7.34249	-0.250044	0.690274	-0.362238	0.813953	-1.54402	0.777077	-1.98695	0.129401	-0.0752566	0.714113	-0.105385	0.95315	1.46876	1.05517	1.39196	0.446748	1.21872	0.797976	1.52726	0.224013	-7.38114	1.91257	9.29371		False	17.8783	-4.23093	14.2337	down_down	False	False	TGFb1	False
ENSG00000269001	AC092070.2	61.2129	0.0817914	0.275974	0.296374	0.849863	-0.35208	0.287763	-1.22351	0.39768	0.204042	0.277235	0.73599	0.628958	0.556122	0.399578	1.39178	0.446748	0.637914	0.288967	2.20757	0.0665627	-15.3284	9.54064	24.869		False	-4.60973	61.5241	17.6928	2Ddown_3Dup	False	False	TGFb1	False
ENSG00000101654	RNMT	822.154	0.984573	0.203479	4.83869	1.66914e-05	0.236713	0.204966	1.15489	0.430212	-0.164529	0.202802	-0.811279	0.589073	-0.401242	0.288339	-1.39156	0.446758	0.583331	0.204293	2.85536	0.0147463	100.56	-124.841	-225.402	-1.24145	True	-217.952	-475.22	16.9669	2Dup_3Ddown	False	False	TGFb1	False
ENSG00000154856	APCDD1	34.1326	3.35713	1.08904	3.08267	0.00911678	-2.80961	1.27708	-2.20003	0.0868637	-5.21991	1.17981	-4.42437	9.93276e-05	-2.41029	1.73203	-1.3916	0.446758	0.946841	1.34777	0.702523	0.614187	-69.4341	-136.537	-67.1032		False	-28.766	-147.844	-24.6992	down_down	False	False	TGFb1	False
ENSG00000172543	CTSW	18.2289	3.74659	1.26064	2.97197	0.0122632	-1.73383	1.66871	-1.03902	0.490796	1.03042	1.079	0.954978	0.512718	2.76425	1.98712	1.39108	0.4469	6.51084	1.53718	4.23558	0.0001744	-1.01871	16.2458	17.2645		False	14.3282	16.1439	21.3214	2Ddown_3Dup	False	False	TGFb1	False
ENSG00000172939	OXSR1	892.042	-0.436345	0.152351	-2.86408	0.0162224	0.746472	0.150715	4.95286	9.70343e-06	0.447617	0.153116	2.92338	0.0158362	-0.298855	0.214848	-1.39101	0.4469	-0.7352	0.151489	-4.85315	1.31904e-05	487.654	190.646	-297.007	0.390946	True	-228.908	-436.317	-225.796	up_up	False	False	TGFb1	False
ENSG00000182636	NDN	467.118	-0.189663	0.190678	-0.994679	0.470236	-0.209058	0.191601	-1.09111	0.462878	-0.588554	0.194211	-3.03049	0.0118448	-0.379497	0.272815	-1.39104	0.4469	-0.56916	0.195116	-2.91703	0.0125198	-87.2177	-186.708	-99.4907		False	-163.788	-101.029	-33.655	down_down	False	False	TGFb1	False
ENSG00000254999	BRK1	2047.28	-0.283988	0.253407	-1.12068	0.410311	0.225515	0.253325	0.890219	0.566148	-0.273388	0.253907	-1.07673	0.45084	-0.498903	0.358667	-1.39099	0.4469	-0.782891	0.253825	-3.08437	0.00795556	377.395	-301.115	-678.51	-0.797878	True	-385.737	214.986	-1864.78	2Dup_3Ddown	False	False	TGFb1	False
ENSG00000125170	DOK4	768.876	-0.88877	0.192613	-4.61429	4.37664e-05	0.499622	0.190544	2.62209	0.0342311	0.877076	0.193249	4.53858	6.17276e-05	0.377454	0.271389	1.39082	0.446959	-0.511316	0.191187	-2.67443	0.0232812	329.845	335.967	6.12137	1.01856	True	-22.4087	-222.015	262.788	up_up	False	False	TGFb1	False
ENSG00000074416	MGLL	745.577	-1.52549	0.205554	-7.42134	5.94157e-12	0.0573332	0.203192	0.282163	0.879218	0.461524	0.207868	2.22027	0.0790186	0.40419	0.290682	1.39049	0.447065	-1.1213	0.205533	-5.45555	7.56572e-07	10.2707	148.927	138.656	14.5002	True	-53.2079	-169.481	638.658	up_up	False	False	TGFb1	False
ENSG00000145358	DDIT4L	204.903	-1.6867	0.305301	-5.52471	6.34697e-07	-2.60606	0.310714	-8.38733	2.69548e-15	-3.25496	0.348325	-9.34461	1.00317e-18	-0.648903	0.466738	-1.39029	0.447065	-2.3356	0.353049	-6.61551	1.13419e-09	-676.483	-231.835	444.648		False	295.487	710.936	327.522	down_down	False	False	TGFb1	False
ENSG00000188092	GPR89B	62.5004	-0.139487	0.275475	-0.506349	0.733712	0.364235	0.272975	1.33432	0.347362	-0.186351	0.286887	-0.649563	0.675743	-0.550587	0.396004	-1.39036	0.447065	-0.690073	0.284487	-2.42567	0.0417343	14.6229	-7.70453	-22.3274	-0.526881	True	-35.0222	0.630804	-32.5908	2Dup_3Ddown	False	False	TGFb1	False
ENSG00000204253	HNRNPCP2	109.286	0.168509	0.200688	0.839657	0.550962	-0.493038	0.212229	-2.32314	0.0673884	-0.0840735	0.203687	-0.412758	0.802294	0.408965	0.294159	1.39028	0.447065	0.577473	0.215068	2.68508	0.0226979	-31.5112	-7.35925	24.152		False	0.423351	60.0993	11.9334	down_down	False	False	TGFb1	False
ENSG00000230495	AL132765.1	11.4331	3.24584	1.03697	3.13011	0.00796439	-0.418923	1.36992	-0.3058	0.86751	1.70101	0.671262	2.53405	0.0406127	2.11994	1.52492	1.39019	0.447065	5.36577	1.12263	4.77963	1.81624e-05	-0.337091	12.7635	13.1005		False	11.2308	10.6064	17.4643	2Ddown_3Dup	False	False	TGFb1	False
ENSG00000117640	MTFR1L	366.935	-0.336664	0.177306	-1.89877	0.132064	0.00280476	0.177261	0.0158227	0.993975	-0.349667	0.181405	-1.92754	0.136602	-0.352471	0.253632	-1.38969	0.447332	-0.689135	0.181361	-3.7998	0.000858203	-2.01642	-78.5475	-76.5311		False	-119.943	-52.629	-57.021	2Dup_3Ddown	False	False	TGFb1	False
ENSG00000170558	CDH2	2712.56	-0.58282	0.328377	-1.77485	0.163647	4.21142	0.323282	13.0271	3.19211e-36	3.57387	0.325522	10.9789	1.15201e-25	-0.63754	0.458771	-1.38967	0.447332	-1.22036	0.320374	-3.80917	0.000832169	4640.65	2311.05	-2329.61	0.498	True	-421.653	-4682.83	-1884.34	up_up	False	False	TGFb1	False
ENSG00000186017	ZNF566	90.726	0.985635	0.26302	3.74738	0.00118406	0.335816	0.273231	1.22906	0.395127	-0.186	0.25778	-0.721545	0.636819	-0.521816	0.375641	-1.38914	0.447689	0.463818	0.268193	1.72942	0.162223	13.7853	-13.8798	-27.6651	-1.00685	True	-1.892	-45.6224	-35.4809	2Dup_3Ddown	False	False	TGFb1	False
ENSG00000131759	RARA	681.448	1.71752	0.207667	8.27055	1.09336e-14	0.638884	0.210224	3.03906	0.0117331	0.231657	0.204346	1.13365	0.422049	-0.407228	0.293175	-1.38903	0.447698	1.31029	0.206945	6.33162	6.25644e-09	142.345	181.59	39.2449	1.2757	True	-75.7409	-218.155	411.631	up_up	False	False	TGFb1	False
ENSG00000134440	NARS	2635.7	0.140202	0.191112	0.733611	0.607936	0.29759	0.19119	1.55651	0.258039	-0.0780238	0.191282	-0.4079	0.804877	-0.375613	0.270448	-1.38885	0.447757	-0.235411	0.191359	-1.23021	0.34013	488.124	-97.2405	-585.364	-0.199213	True	223.624	-979.601	-1000.12	2Dup_3Ddown	False	False	TGFb1	False
ENSG00000148459	PDSS1	44.3435	0.675034	0.292898	2.30467	0.0610314	0.452805	0.302568	1.49654	0.279049	-0.128639	0.28939	-0.444519	0.785368	-0.581444	0.41868	-1.38876	0.447757	0.0935905	0.299172	0.312832	0.832338	10.8447	-4.15588	-15.0006	-0.383217	True	-4.64355	-25.0565	-15.3017	2Dup_3Ddown	False	False	TGFb1	False
ENSG00000138095	LRPPRC	1184.85	0.711921	0.139239	5.11292	4.77131e-06	-0.467682	0.141256	-3.31089	0.00531251	-0.743664	0.139825	-5.31853	1.71548e-06	-0.275983	0.198757	-1.38854	0.447848	0.435938	0.141833	3.0736	0.00820955	-329.116	-786.322	-457.205		False	-666.427	-401.73	-303.459	down_down	False	False	TGFb1	False
ENSG00000101596	SMCHD1	674.29	1.13067	0.18899	5.98268	5.42428e-08	0.00773727	0.191737	0.0403535	0.984062	-0.36524	0.188194	-1.94076	0.133251	-0.372978	0.268664	-1.38827	0.447994	0.757689	0.190953	3.96793	0.00047625	2.56889	-222.867	-225.436	-86.7564	True	-238.903	-265.033	-172.373	2Dup_3Ddown	False	False	TGFb1	False
ENSG00000105989	WNT2	228.816	-1.10678	0.640783	-1.72722	0.176756	1.74322	0.62822	2.77486	0.0235532	2.98433	0.636297	4.69015	3.24062e-05	1.24111	0.894143	1.38804	0.448052	0.13433	0.623608	0.215408	0.88864	204.389	288.36	83.9708	1.41084	True	30.4111	217.714	3.78724	up_up	False	False	TGFb1	False
ENSG00000180764	PIPSL	18.5443	0.262244	0.446812	0.586924	0.690694	0.84796	0.439772	1.92818	0.143073	-0.0275224	0.452161	-0.0608686	0.973425	-0.875482	0.630751	-1.388	0.448052	-0.613238	0.445204	-1.37743	0.279217	10.6233	-0.575683	-11.199	-0.0541904	True	-25.0586	-9.16727	0.628794	2Dup_3Ddown	False	False	TGFb1	False
ENSG00000123130	ACOT9	780.046	-0.769928	0.13557	-5.6792	2.82477e-07	0.498477	0.132994	3.74812	0.00129483	0.762922	0.136508	5.58886	4.28436e-07	0.264445	0.190583	1.38756	0.44832	-0.505483	0.13395	-3.77368	0.000937682	290.769	289.233	-1.5352	0.99472	True	77.394	-19.594	-62.4056	up_up	False	False	TGFb1	False
ENSG00000183597	TANGO2	106.622	0.568568	0.23989	2.37012	0.0529859	0.43603	0.243499	1.79069	0.180719	-0.0368894	0.238509	-0.154667	0.930976	-0.47292	0.340849	-1.38748	0.44832	0.0956481	0.242138	0.395014	0.786502	31.864	-3.3117	-35.1757	-0.103932	True	6.17963	-79.8153	-31.8915	2Dup_3Ddown	False	False	TGFb1	False
ENSG00000137812	KNL1	86.3172	-2.02788	0.507005	-3.99972	0.000480783	-0.660047	0.495729	-1.33147	0.348552	0.339472	0.522856	0.649266	0.67581	0.999519	0.720506	1.38725	0.448356	-1.02836	0.511991	-2.00855	0.098666	-63.9864	12.6353	76.6217		False	9.9037	194.906	25.0552	2Ddown_3Dup	False	False	TGFb1	False
ENSG00000166801	FAM111A	333.884	-0.30616	0.205733	-1.48815	0.25608	-0.478941	0.207495	-2.30821	0.0695773	-0.0713188	0.208055	-0.342788	0.837215	0.407622	0.293839	1.38723	0.448356	0.101462	0.209798	0.483617	0.737354	-116.652	-14.3323	102.32		False	62.3549	207.629	36.9748	down_down	False	False	TGFb1	False
ENSG00000214595	EML6	15.6191	1.14534	0.513744	2.22939	0.0711392	-0.806182	0.605336	-1.33179	0.34847	0.269254	0.484483	0.555755	0.726061	1.07544	0.775333	1.38706	0.448414	2.22077	0.580787	3.82373	0.000789897	-3.7919	3.37578	7.16768		False	-7.86022	4.12987	25.2334	2Ddown_3Dup	False	False	TGFb1	False
ENSG00000153944	MSI2	2456.04	0.207118	0.235206	0.880582	0.527455	-0.0126354	0.235402	-0.0536756	0.97824	-0.474347	0.235478	-2.0144	0.116486	-0.461712	0.332963	-1.38668	0.448568	-0.254594	0.235674	-1.08028	0.411623	-45.3678	-871.469	-826.102		False	-55.4046	-1328.49	-1094.41	down_down	False	False	TGFb1	False
ENSG00000268912	AC012313.5	29.9652	-0.377745	0.382926	-0.986468	0.47404	-0.74012	0.399968	-1.85045	0.163688	0.0408805	0.39652	0.103098	0.953425	0.781001	0.563191	1.38674	0.448568	0.403256	0.412974	0.976469	0.464812	-14.6103	-0.177885	14.4324		False	-3.27961	25.5564	21.0204	2Ddown_3Dup	False	False	TGFb1	False
ENSG00000183208	GDPGP1	9.06838	-1.51054	0.534968	-2.82361	0.0180353	-1.47248	0.553262	-2.66145	0.0311532	-0.310168	0.630119	-0.492237	0.76084	1.16231	0.838459	1.38625	0.448842	-0.348232	0.645654	-0.539347	0.70748	-12.2426	-1.23494	11.0077		False	19.2352	11.8653	1.92249	down_down	False	False	TGFb1	False
ENSG00000187555	USP7	2195.86	0.290169	0.136536	2.12522	0.0870597	0.547399	0.136589	4.00765	0.000510427	0.279888	0.136375	2.05234	0.108456	-0.267511	0.193014	-1.38596	0.448993	0.022658	0.136428	0.166081	0.915577	745.912	398.715	-347.197	0.534533	True	-641.919	-720.607	320.936	up_up	False	False	TGFb1	False
ENSG00000143554	SLC27A3	47.7213	-0.1223	0.248144	-0.49286	0.741509	-1.43531	0.277614	-5.17017	3.45423e-06	-0.89989	0.268926	-3.34624	0.00471131	0.535422	0.386485	1.38536	0.449409	0.413122	0.296301	1.39426	0.272616	-59.8569	-38.1167	21.7402		False	21.4814	-11.8003	55.5395	down_down	False	False	TGFb1	False
ENSG00000028203	VEZT	692.563	-0.195131	0.237935	-0.820102	0.560946	0.193612	0.237853	0.814001	0.606049	-0.273602	0.239298	-1.14335	0.417415	-0.467214	0.337398	-1.38476	0.449726	-0.662345	0.239217	-2.76881	0.01843	93.3134	-93.3268	-186.64	-1.00014	True	71.3543	-281.583	-349.692	2Dup_3Ddown	False	False	TGFb1	False
ENSG00000111737	RAB35	851.499	0.287433	0.177386	1.62038	0.209398	0.125876	0.178185	0.706433	0.662759	0.473508	0.176844	2.67755	0.0292065	0.347632	0.251045	1.38474	0.449726	0.635065	0.177645	3.57491	0.00180991	62.2817	325.678	263.396	5.22911	True	120.611	218.623	450.955	up_up	False	False	TGFb1	False
ENSG00000168906	MAT2A	3501.32	1.85886	0.233381	7.96489	1.16992e-13	-0.351314	0.234211	-1.49999	0.277817	-0.808924	0.233159	-3.46941	0.00324764	-0.457611	0.330481	-1.38468	0.449726	1.40125	0.23399	5.98849	4.5762e-08	-509.194	-3344.27	-2835.07		False	-3905.57	-2550.09	-2049.56	down_down	False	False	TGFb1	False
ENSG00000125089	SH3TC1	196.48	0.431154	0.261089	1.65137	0.199611	-0.26185	0.266232	-0.983538	0.519756	0.253208	0.259823	0.974539	0.50219	0.515057	0.372005	1.38454	0.449754	0.946211	0.264992	3.57072	0.00183383	-28.5935	47.224	75.8176		False	34.4049	33.775	159.273	2Ddown_3Dup	False	False	TGFb1	False
ENSG00000186642	PDE2A	10.7561	3.74892	1.03379	3.62638	0.00177782	-0.967453	1.4871	-0.650561	0.692055	1.27122	0.636141	1.99833	0.119933	2.23867	1.61702	1.38445	0.449754	5.98759	1.2442	4.81238	1.57401e-05	-0.458288	9.79244	10.2507		False	16.6515	-3.02512	17.1258	2Ddown_3Dup	False	False	TGFb1	False
ENSG00000168385	SEPT2	7398.31	-0.124647	0.150458	-0.828447	0.556864	0.236446	0.150451	1.57158	0.252345	-0.058177	0.150586	-0.386338	0.815377	-0.294623	0.212865	-1.38408	0.449973	-0.419269	0.150578	-2.7844	0.017782	1308.5	-264.303	-1572.81	-0.201989	True	-1531.17	-888.732	-2298.51	2Dup_3Ddown	False	False	TGFb1	False
ENSG00000254685	FPGT	103.381	-0.306527	0.269373	-1.13793	0.402288	-0.24155	0.271397	-0.890027	0.56625	-0.784472	0.283265	-2.76939	0.0235192	-0.542921	0.392293	-1.38397	0.449984	-0.849449	0.285188	-2.97855	0.0106353	-20.3815	-44.0436	-23.6621		False	9.80405	20.6305	-101.421	down_down	False	False	TGFb1	False
ENSG00000085491	SLC25A24	195.47	0.795811	0.388564	2.04808	0.10015	1.3926	0.387683	3.5921	0.00218531	0.637543	0.38413	1.65971	0.211876	-0.755055	0.54576	-1.38349	0.450295	0.040756	0.383238	0.106346	0.946795	143.048	85.1162	-57.9322	0.595017	True	7.47301	-68.5462	-112.723	up_up	False	False	TGFb1	False
ENSG00000145907	G3BP1	2460.42	0.267018	0.155225	1.72021	0.178832	0.138576	0.155494	0.891197	0.565782	-0.165541	0.155407	-1.06521	0.45694	-0.304116	0.21984	-1.38335	0.45033	-0.0370978	0.155676	-0.238302	0.875197	211.707	-295.047	-506.753	-1.39366	True	-418.371	-601.055	-500.834	2Dup_3Ddown	False	False	TGFb1	False
ENSG00000127022	CANX	615.856	0.427213	0.250968	1.70226	0.184365	0.610719	0.251198	2.43123	0.0530655	0.119887	0.25068	0.478247	0.768529	-0.490833	0.354881	-1.38309	0.450464	-0.0636198	0.25091	-0.253556	0.866672	244.988	19.1185	-225.87	0.0780384	True	-308.353	-358.975	-10.2823	up_up	False	False	TGFb1	False
ENSG00000184216	IRAK1	3196.41	0.229046	0.200648	1.14153	0.400436	1.43187	0.200278	7.14943	3.00266e-11	1.04027	0.200227	5.19548	3.13331e-06	-0.391601	0.2832	-1.38277	0.450562	-0.162555	0.199856	-0.813361	0.552504	2698.66	1954.89	-743.774	0.724391	True	-703.245	-1097.66	-430.418	up_up	False	False	TGFb1	False
ENSG00000230373	GOLGA6L5P	23.0312	-0.968023	0.486462	-1.98993	0.111655	0.321792	0.458087	0.702468	0.664744	1.24797	0.488637	2.55398	0.0388305	0.926177	0.669784	1.3828	0.450562	-0.0418465	0.460404	-0.0908908	0.955333	5.61975	13.1536	7.53388	2.34061	True	-12.054	11.8	22.8557	up_up	False	False	TGFb1	False
ENSG00000182873	PRKCZ-AS1	16.4609	0.044733	0.494377	0.0904837	0.958042	0.0738007	0.504901	0.146169	0.937808	1.03332	0.476297	2.1695	0.0871694	0.959524	0.694104	1.38239	0.450692	1.00426	0.48721	2.06124	0.0889884	0.669566	13.2047	12.5351	19.7212	True	-3.08084	4.98397	35.7022	up_up	False	False	TGFb1	False
ENSG00000230479	AP000695.1	18.9556	1.84208	1.21131	1.52073	0.243801	5.41105	1.09541	4.93974	1.03113e-05	3.62668	0.682977	5.31011	1.79119e-06	-1.78437	1.29086	-1.38232	0.450692	0.0577092	0.446126	0.129356	0.935212	22.7022	22.6452	-0.0570044	0.997489	True	5.29274	2.04859	-7.51234	up_up	False	False	TGFb1	False
ENSG00000251396	LINC01301	14.8369	1.13106	0.540458	2.09279	0.0921856	-0.846814	0.637358	-1.32863	0.349595	0.281904	0.510383	0.552337	0.727866	1.12872	0.816533	1.38233	0.450692	2.25978	0.612168	3.69144	0.00123754	-4.24054	5.30126	9.5418		False	4.80007	-1.58066	25.406	2Ddown_3Dup	False	False	TGFb1	False
ENSG00000120693	SMAD9	265.551	0.409361	0.272909	1.49999	0.251665	0.115549	0.274858	0.420395	0.811565	-0.421164	0.274332	-1.53524	0.254465	-0.536713	0.388336	-1.38209	0.450802	-0.127352	0.27627	-0.460968	0.750671	26.3419	-80.2232	-106.565	-3.04546	True	-93.8336	-201.255	-24.6065	2Dup_3Ddown	False	False	TGFb1	False
ENSG00000158019	BABAM2	197.1	-0.304525	0.233621	-1.3035	0.328271	-0.72403	0.236919	-3.05602	0.0112107	-1.19359	0.243694	-4.89789	1.29616e-05	-0.469556	0.339874	-1.38156	0.451056	-0.77408	0.246852	-3.13581	0.00687634	-138.939	-153.1	-14.1607		False	-9.08133	-73.3741	39.9733	down_down	False	False	TGFb1	False
ENSG00000172270	BSG	6618.64	-0.439608	0.164345	-2.67491	0.026204	-0.238907	0.164371	-1.45346	0.295949	0.0823403	0.164488	0.500585	0.756286	0.321248	0.232539	1.38148	0.451056	-0.11836	0.164515	-0.719449	0.604704	-1280.53	348.858	1629.38		False	1183.15	894.958	2810.05	2Ddown_3Dup	False	False	TGFb1	False
ENSG00000188010	MORN2	177.304	-0.23375	0.327239	-0.71431	0.618211	-0.104746	0.327986	-0.31936	0.862183	-0.751306	0.333808	-2.25072	0.0743356	-0.64656	0.467976	-1.38161	0.451056	-0.880311	0.334539	-2.63141	0.0257588	-12.6247	-71.8271	-59.2024		False	-4.14112	8.51891	-181.985	down_down	False	False	TGFb1	False
ENSG00000142687	KIAA0319L	876.378	-0.150447	0.165001	-0.911794	0.512358	0.00758469	0.165243	0.0459002	0.981483	-0.316172	0.166366	-1.90046	0.143198	-0.323757	0.234484	-1.38072	0.451604	-0.474204	0.166606	-2.84626	0.0151214	17.7423	-193.87	-211.612	-10.927	True	-462.233	-322.123	149.519	2Dup_3Ddown	False	False	TGFb1	False
ENSG00000163607	GTPBP8	85.4552	-0.472634	0.313152	-1.50928	0.248071	0.0640966	0.311384	0.205844	0.914279	-0.560098	0.32792	-1.70803	0.19651	-0.624195	0.452206	-1.38033	0.451842	-1.09683	0.326231	-3.36212	0.00354552	3.45704	-21.3947	-24.8517	-6.18874	True	34.5303	-26.3895	-82.696	2Dup_3Ddown	False	False	TGFb1	False
ENSG00000179627	ZBTB42	47.9053	-0.000242031	0.276169	-0.000876389	0.999487	-0.353384	0.288661	-1.22422	0.397289	0.200624	0.278942	0.719232	0.63787	0.554008	0.401414	1.38014	0.451856	0.553766	0.291314	1.90092	0.12059	-11.0491	7.6387	18.6878		False	-0.767035	27.2105	29.62	2Ddown_3Dup	False	False	TGFb1	False
ENSG00000279253	AL121753.2	56.8642	-0.85829	0.34253	-2.50574	0.0390839	-0.388605	0.34052	-1.14121	0.437471	0.287831	0.352522	0.816488	0.586848	0.676436	0.490129	1.38012	0.451856	-0.181854	0.350573	-0.518733	0.718811	-19.411	8.99786	28.4089		False	19.3223	36.5986	29.3058	2Ddown_3Dup	False	False	TGFb1	False
ENSG00000103657	HERC1	997.188	0.518158	0.182063	2.84604	0.0170098	0.502373	0.182585	2.75145	0.0250107	0.85668	0.180707	4.74071	2.6014e-05	0.354307	0.256889	1.37922	0.452197	0.872465	0.181233	4.81406	1.56188e-05	242.328	665.511	423.183	2.74632	True	63.6471	390.689	815.213	up_up	False	False	TGFb1	False
ENSG00000106244	PDAP1	2161.9	-0.699157	0.144613	-4.83467	1.70181e-05	-0.140182	0.144423	-0.970636	0.525359	0.142413	0.145294	0.980173	0.499275	0.282595	0.204861	1.37944	0.452197	-0.416563	0.145104	-2.87079	0.0141735	-254.472	160.063	414.535		False	273.89	833.833	135.883	2Ddown_3Dup	False	False	TGFb1	False
ENSG00000111728	ST8SIA1	22.1498	-0.612307	0.604765	-1.01247	0.461656	-2.59492	0.653168	-3.97282	0.000581491	-1.33709	0.636527	-2.1006	0.0992723	1.25783	0.911999	1.3792	0.452197	0.645521	0.682642	0.945621	0.480888	-49.2836	-25.9282	23.3555		False	-4.3447	31.5159	42.8952	down_down	False	False	TGFb1	False
ENSG00000117543	DPH5	392.928	0.0183851	0.189657	0.0969388	0.954582	-0.776311	0.193368	-4.01468	0.000497265	-0.400672	0.19183	-2.08868	0.101605	0.375639	0.272378	1.37911	0.452197	0.394025	0.195499	2.01548	0.09732	-202.082	-129.774	72.3078		False	153.851	159.435	-96.363	down_down	False	False	TGFb1	False
ENSG00000143149	ALDH9A1	1083.94	-0.156409	0.225146	-0.6947	0.628864	0.0806387	0.225241	0.358011	0.84482	0.519885	0.225166	2.30889	0.0660933	0.439246	0.318486	1.37917	0.452197	0.282837	0.225261	1.2556	0.329352	57.848	388.39	330.542	6.71397	True	226.654	197.29	567.68	up_up	False	False	TGFb1	False
ENSG00000168495	POLR3D	1052.26	0.352638	0.186532	1.89049	0.133946	0.628127	0.186599	3.36619	0.00447348	0.990866	0.185329	5.34652	1.49022e-06	0.362739	0.262994	1.37927	0.452197	0.715377	0.185396	3.85864	0.000699826	342.756	790.948	448.192	2.30761	True	402.324	143.371	798.88	up_up	False	False	TGFb1	False
ENSG00000134419	RPS15A	111.322	-0.14128	0.211295	-0.668639	0.644349	-0.562516	0.219076	-2.56768	0.0388279	-0.137319	0.217168	-0.632317	0.685064	0.425197	0.308474	1.37839	0.452715	0.283916	0.224746	1.26328	0.32624	-41.7209	-11.193	30.5279		False	52.9325	12.2636	26.3876	down_down	False	False	TGFb1	False
ENSG00000115255	REEP6	40.9325	0.911566	0.423956	2.15014	0.0828988	-1.14053	0.463384	-2.46131	0.0495932	-0.277498	0.421202	-0.658823	0.670769	0.863036	0.626196	1.37822	0.452771	1.7746	0.460864	3.8506	0.000720164	-19.3919	-11.5285	7.86333		False	10.7621	14.8838	-2.05596	down_down	False	False	TGFb1	False
ENSG00000101413	RPRD1B	518.387	0.42684	0.152823	2.79304	0.0194929	0.29026	0.154118	1.88336	0.154631	-0.00871843	0.152719	-0.0570879	0.974828	-0.298978	0.216969	-1.37798	0.452891	0.127862	0.154015	0.830195	0.542889	93.2412	-2.59682	-95.838	-0.0278506	True	-81.3829	-161.77	-44.361	2Dup_3Ddown	False	False	TGFb1	False
ENSG00000065911	MTHFD2	1427.99	-0.49005	0.231853	-2.11363	0.0888921	0.815533	0.230878	3.53231	0.00265378	1.26593	0.231534	5.46759	8.07766e-07	0.450401	0.326975	1.37748	0.453059	-0.0396496	0.230558	-0.171972	0.912464	678.733	934.442	255.708	1.37674	True	933.219	-270.859	104.765	up_up	False	False	TGFb1	False
ENSG00000157800	SLC37A3	715.575	0.194083	0.154076	1.25966	0.347097	0.0215561	0.155248	0.13885	0.94162	0.322568	0.153778	2.09762	0.099773	0.301012	0.218517	1.37752	0.453059	0.495095	0.154953	3.19514	0.00577743	17.7436	194.409	176.665	10.9566	True	24.3687	318.919	186.709	up_up	False	False	TGFb1	False
ENSG00000261744	AC116552.1	7.51924	1.13961	0.734052	1.5525	0.232157	-1.05948	0.883802	-1.19878	0.409858	0.485209	0.6902	0.702998	0.646558	1.54469	1.12137	1.3775	0.453059	2.6843	0.847738	3.16643	0.00629132	-2.76257	4.28816	7.05073		False	-0.209219	0.594785	20.7666	2Ddown_3Dup	False	False	TGFb1	False
ENSG00000054118	THRAP3	2383.05	-0.00901438	0.14805	-0.0608875	0.972856	0.0709731	0.148221	0.478834	0.782558	0.359527	0.148069	2.42811	0.051557	0.288554	0.209509	1.37729	0.45313	0.27954	0.14824	1.88572	0.123928	102.487	606.144	503.657	5.91437	True	278.189	561.892	670.891	up_up	False	False	TGFb1	False
ENSG00000010278	CD9	2262.01	0.130104	0.287656	0.452288	0.763971	-1.13272	0.288206	-3.93024	0.000680129	-1.69417	0.288478	-5.87279	9.14764e-08	-0.561456	0.407777	-1.37687	0.453323	-0.431352	0.289026	-1.49243	0.236153	-2310.09	-3136.45	-826.364		False	-392.202	-789.676	-1297.21	down_down	False	False	TGFb1	False
ENSG00000171443	ZNF524	77.51	-0.324073	0.287563	-1.12696	0.407463	-0.269108	0.290535	-0.926248	0.547572	0.297297	0.291235	1.02081	0.478864	0.566404	0.411374	1.37686	0.453323	0.242332	0.294169	0.823783	0.546602	-19.1827	14.1802	33.3629		False	29.653	17.4267	53.009	2Ddown_3Dup	False	False	TGFb1	False
ENSG00000103245	NARFL	191.226	-0.21921	0.252193	-0.869215	0.533794	-0.143656	0.253447	-0.566809	0.735177	0.349575	0.253252	1.38035	0.313357	0.493231	0.35829	1.37663	0.453435	0.274021	0.2545	1.0767	0.413395	-25.7716	42.6133	68.3849		False	39.0568	79.6636	86.4343	2Ddown_3Dup	False	False	TGFb1	False
ENSG00000150760	DOCK1	1428.7	-0.0313793	0.164853	-0.190347	0.90487	0.120134	0.165032	0.727944	0.651864	0.44119	0.164828	2.67667	0.0292761	0.321055	0.233246	1.37646	0.453487	0.289676	0.165007	1.75554	0.155124	116.993	450.083	333.091	3.8471	True	248.889	-85.6195	836.002	up_up	False	False	TGFb1	False
ENSG00000112972	HMGCS1	848.152	0.40636	0.379055	1.07204	0.43259	-0.70714	0.37992	-1.86129	0.160694	-1.44678	0.38014	-3.80591	0.0010556	-0.739638	0.537443	-1.37622	0.453611	-0.333277	0.381002	-0.874739	0.51872	-565.247	-912.448	-347.201		False	-1875.78	-294.874	1129.05	down_down	False	False	TGFb1	False
ENSG00000063241	ISOC2	450.282	-0.298252	0.171413	-1.73996	0.173393	-0.159765	0.172004	-0.928845	0.546253	0.175537	0.172833	1.01565	0.481281	0.335302	0.243837	1.37511	0.453647	0.0370498	0.173419	0.213643	0.889459	-49.8668	42.3967	92.2635		False	111.006	154.575	11.2087	2Ddown_3Dup	False	False	TGFb1	False
ENSG00000109736	MFSD10	682.301	-0.791583	0.216006	-3.66464	0.00156721	-0.273657	0.215688	-1.26876	0.377454	0.147786	0.217471	0.679565	0.659171	0.421443	0.306292	1.37595	0.453647	-0.37014	0.217155	-1.7045	0.169261	-175.449	65.4643	240.914		False	227.451	-153.593	648.883	2Ddown_3Dup	False	False	TGFb1	False
ENSG00000116237	ICMT	2165.37	-0.336171	0.126981	-2.64741	0.027999	0.360837	0.12667	2.84863	0.0194645	0.113505	0.127527	0.890047	0.547578	-0.247332	0.179745	-1.37601	0.453647	-0.583503	0.127218	-4.58665	4.15081e-05	618.319	128.968	-489.352	0.208578	True	-884.685	20.7438	-604.114	up_up	False	False	TGFb1	False
ENSG00000140836	ZFHX3	975.392	0.289435	0.182055	1.58982	0.219914	0.840977	0.18174	4.62737	4.16708e-05	0.487732	0.181446	2.68803	0.0284595	-0.353245	0.256811	-1.37551	0.453647	-0.0638102	0.181129	-0.352292	0.811056	504.692	304.649	-200.043	0.603634	True	-121.474	-452.422	-26.2329	up_up	False	False	TGFb1	False
ENSG00000154582	ELOC	869.303	-0.276636	0.247635	-1.11711	0.411769	0.0745121	0.247605	0.300931	0.869461	-0.408329	0.248993	-1.63992	0.218333	-0.482841	0.351149	-1.37503	0.453647	-0.759478	0.248963	-3.05056	0.00874974	54.5994	-193.893	-248.493	-3.5512	True	31.3659	-38.5653	-738.279	2Dup_3Ddown	False	False	TGFb1	False
ENSG00000165861	ZFYVE1	461.248	-0.370805	0.158718	-2.33624	0.0569551	0.268643	0.157649	1.70406	0.207123	0.576936	0.159265	3.6225	0.0019684	0.308293	0.224095	1.37573	0.453647	-0.0625112	0.158199	-0.395143	0.786502	91.8704	172.182	80.3116	1.87418	True	128.929	48.9299	63.0765	up_up	False	False	TGFb1	False
ENSG00000168397	ATG4B	1009.97	-0.123122	0.161055	-0.764475	0.591386	0.18731	0.161074	1.16288	0.426741	0.500595	0.161062	3.10809	0.00951875	0.313284	0.227785	1.37535	0.453647	0.190162	0.161082	1.18053	0.363038	120.655	350.125	229.469	2.90186	True	126.006	176.936	385.466	up_up	False	False	TGFb1	False
ENSG00000241839	PLEKHO2	493.232	0.207929	0.166244	1.25074	0.350996	-0.598129	0.169338	-3.53216	0.00265417	-0.270813	0.167312	-1.61861	0.225703	0.327317	0.238052	1.37498	0.453647	0.535246	0.170386	3.14137	0.00677419	-210.496	-114.144	96.3523		False	295.631	-28.3448	21.7705	down_down	False	False	TGFb1	False
ENSG00000256053	APOPT1	75.8551	-0.568448	0.245074	-2.31949	0.0591164	0.290151	0.238094	1.21864	0.400317	-0.196717	0.262074	-0.750614	0.621133	-0.486868	0.354078	-1.37503	0.453647	-1.05532	0.255558	-4.12946	0.000262477	18.2831	-6.63324	-24.9163	-0.362808	True	-2.31273	-37.1742	-35.262	2Dup_3Ddown	False	False	TGFb1	False
ENSG00000273373	AL355488.1	20.5886	-0.711797	0.402994	-1.76627	0.16603	0.137649	0.389446	0.353447	0.846717	-0.693211	0.461816	-1.50105	0.266168	-0.830859	0.604098	-1.37537	0.453647	-1.54266	0.450042	-3.42781	0.00290329	2.8343	-6.34554	-9.17984	-2.23884	True	-16.1757	-7.98135	-3.38252	2Dup_3Ddown	False	False	TGFb1	False
ENSG00000274354	AC105105.4	7.53395	-4.57538	1.39295	-3.28467	0.00506683	0.756244	0.782945	0.965897	0.527955	3.04486	1.46869	2.07318	0.104469	2.28862	1.66435	1.37508	0.453647	-2.28676	0.910885	-2.51049	0.0343132	5.11065	2.23881	-2.87184	0.438067	True	-6.69843	-3.49167	1.57457	up_up	False	False	TGFb1	False
ENSG00000279881	AC041040.2	10.7495	-1.26556	0.616354	-2.0533	0.0992021	-0.265464	0.585002	-0.453783	0.794542	0.924341	0.63739	1.4502	0.285352	1.18981	0.865155	1.37525	0.453647	-0.0757573	0.607122	-0.124781	0.937459	-1.62406	5.05519	6.67925		False	11.0975	22.4316	-13.4914	2Ddown_3Dup	False	False	TGFb1	False
ENSG00000160404	TOR2A	47.2623	-1.08873	0.302068	-3.60425	0.00190391	-0.397053	0.295378	-1.34422	0.343018	0.201811	0.320346	0.629978	0.686108	0.598863	0.43574	1.37436	0.454081	-0.489867	0.314044	-1.55987	0.213314	-17.0755	5.19752	22.273		False	13.732	23.0972	29.9898	2Ddown_3Dup	False	False	TGFb1	False
ENSG00000018610	CXorf56	221.799	0.699569	0.193138	3.62212	0.00180104	-0.0225435	0.198503	-0.113567	0.951475	-0.403611	0.193653	-2.0842	0.102372	-0.381068	0.277317	-1.37413	0.454193	0.318501	0.199003	1.60048	0.200007	-1.39188	-78.1157	-76.7238		False	-20.4383	-27.8463	-181.887	down_down	False	False	TGFb1	False
ENSG00000173621	LRFN4	184.977	-0.277818	0.278905	-0.996102	0.469349	-0.151546	0.279881	-0.541466	0.750021	0.392363	0.279993	1.40133	0.304691	0.54391	0.395891	1.37389	0.454309	0.266092	0.280966	0.947062	0.480113	-19.1808	49.4516	68.6324		False	44.3333	-10.7533	172.317	2Ddown_3Dup	False	False	TGFb1	False
ENSG00000130508	PXDN	9014.46	-0.762559	0.3166	-2.40859	0.0486513	1.38977	0.316359	4.39302	0.000113482	2.00443	0.316515	6.33282	6.52338e-09	0.614665	0.447509	1.37352	0.454528	-0.147894	0.316274	-0.467612	0.746459	7240.83	8379.54	1138.71	1.15726	True	3850.31	-1789.72	1355.54	up_up	False	False	TGFb1	False
ENSG00000152582	SPEF2	28.4539	-0.142995	0.361992	-0.395023	0.796261	-1.79636	0.405791	-4.4268	9.83394e-05	-2.6352	0.456974	-5.76663	1.63468e-07	-0.838845	0.610768	-1.37343	0.454528	-0.98184	0.491944	-1.99584	0.101053	-44.4803	-46.7989	-2.31863		False	13.3903	-12.8049	-7.54124	down_down	False	False	TGFb1	False
ENSG00000224546	EIF4BP3	12.6073	0.260547	0.482851	0.539601	0.715267	-1.25394	0.56921	-2.20295	0.0863707	-0.218904	0.494	-0.443126	0.785975	1.03504	0.753683	1.37331	0.454544	1.29559	0.578703	2.23877	0.0624636	-7.91355	-2.00582	5.90773		False	2.92442	9.88953	4.90924	down_down	False	False	TGFb1	False
ENSG00000184056	VPS33B	198.86	-0.769658	0.177571	-4.33436	0.000136846	-0.431422	0.177479	-2.43084	0.0530991	-0.079449	0.185024	-0.429398	0.793606	0.351973	0.256383	1.37284	0.45485	-0.417685	0.184935	-2.25855	0.0598963	-73.9787	-9.70345	64.2753		False	29.5126	80.4988	82.8144	down_down	False	False	TGFb1	False
ENSG00000006747	SCIN	7.06881	0.105728	0.792171	0.133466	0.935422	-1.87495	0.886465	-2.11509	0.102548	-3.8189	1.10796	-3.44677	0.00346092	-1.94395	1.41622	-1.37263	0.454864	-1.83822	1.17394	-1.56585	0.211545	-6.95012	-16.4483	-9.49818		False	-32.508	-4.32665	8.34015	down_down	False	False	TGFb1	False
ENSG00000173221	GLRX	1309.97	-0.816761	0.241764	-3.37834	0.0038482	-1.15146	0.242217	-4.75383	2.39627e-05	-1.62375	0.244351	-6.64514	9.45972e-10	-0.472289	0.344059	-1.3727	0.454864	-1.28905	0.244799	-5.26575	1.91129e-06	-1543.87	-1077.66	466.214		False	1368.57	351.043	-320.971	down_down	False	False	TGFb1	False
ENSG00000183530	PRR14L	564.704	-0.011701	0.218303	-0.0536	0.97699	0.226375	0.218487	1.0361	0.492172	0.649724	0.217829	2.98272	0.0135391	0.423349	0.308523	1.37218	0.455152	0.411648	0.218014	1.88818	0.123383	71.7607	252.347	180.586	3.5165	True	32.1346	207.436	302.188	up_up	False	False	TGFb1	False
ENSG00000103047	TANGO6	138.387	-0.32722	0.204897	-1.597	0.217585	-0.0579564	0.205273	-0.282338	0.879218	-0.464696	0.214078	-2.17069	0.0869705	-0.406739	0.296591	-1.37138	0.455322	-0.73396	0.214437	-3.42273	0.00294576	-6.83602	-41.2899	-34.4539		False	-26.1019	0.403737	-77.6635	down_down	False	False	TGFb1	False
ENSG00000119737	GPR75	43.5305	2.33454	0.522378	4.46907	7.99574e-05	1.75831	0.533512	3.29573	0.00556004	0.786568	0.466303	1.68682	0.202965	-0.971742	0.708549	-1.37145	0.455322	1.3628	0.478894	2.84572	0.015142	22.6931	20.7014	-1.99173	0.912232	True	-18.6212	-38.2745	50.9205	up_up	False	False	TGFb1	False
ENSG00000167394	ZNF668	144.085	0.529411	0.290234	1.82408	0.150793	0.747109	0.291005	2.56734	0.0388568	1.30201	0.281017	4.6332	4.1239e-05	0.554901	0.404541	1.37168	0.455322	1.08431	0.281813	3.84763	0.00072757	47.3605	149.781	102.42	3.16257	True	59.7219	151.893	95.6465	up_up	False	False	TGFb1	False
ENSG00000177731	FLII	1398.89	0.0849216	0.188575	0.450334	0.764881	0.136025	0.188832	0.720351	0.65534	0.501942	0.18841	2.66409	0.0301488	0.365917	0.26675	1.37176	0.455322	0.450838	0.188667	2.3896	0.0452865	121.648	518.495	396.847	4.26226	True	437.933	-296.14	1048.75	up_up	False	False	TGFb1	False
ENSG00000197299	BLM	29.0753	-1.2755	0.500744	-2.5472	0.0354562	-0.0762897	0.477734	-0.159691	0.932309	0.886645	0.514385	1.7237	0.191774	0.962935	0.702024	1.37166	0.455322	-0.312561	0.492054	-0.635217	0.652995	-2.67649	12.2154	14.8919		False	10.5891	50.3283	-16.2418	2Ddown_3Dup	False	False	TGFb1	False
ENSG00000265808	SEC22B	4346.43	0.069087	0.20297	0.340381	0.825989	-0.421181	0.203163	-2.07311	0.110939	-0.815352	0.203277	-4.01104	0.000496692	-0.394171	0.287397	-1.37152	0.455322	-0.325084	0.20347	-1.5977	0.200931	-1453.26	-2518.2	-1064.94		False	309.284	-1223.73	-2280.37	down_down	False	False	TGFb1	False
ENSG00000059769	DNAJC25	201.111	0.0208064	0.221054	0.0941236	0.956168	-0.0430841	0.223055	-0.193155	0.918396	-0.478334	0.226042	-2.11613	0.0965303	-0.43525	0.317567	-1.37058	0.455536	-0.414443	0.227999	-1.81774	0.139683	-5.39961	-56.0285	-50.6289		False	-68.2019	-75.0573	-8.62742	down_down	False	False	TGFb1	False
ENSG00000067082	KLF6	2327.51	-1.90496	0.469934	-4.05367	0.00039634	0.626576	0.468943	1.33614	0.346553	1.53685	0.470159	3.2688	0.00594462	0.910277	0.664046	1.3708	0.455536	-0.994682	0.469169	-2.12009	0.0792183	1361.35	986.009	-375.345	0.724285	True	684.858	-1984	173.103	up_up	False	False	TGFb1	False
ENSG00000100271	TTLL1	100.674	-0.635736	0.225323	-2.82145	0.0181221	-0.29869	0.225193	-1.32637	0.350638	0.14606	0.233587	0.625293	0.687995	0.44475	0.324459	1.37074	0.455536	-0.190985	0.23346	-0.818063	0.549708	-25.3868	8.31064	33.6974		False	41.318	10.0024	49.7717	2Ddown_3Dup	False	False	TGFb1	False
ENSG00000100605	ITPK1	157.082	-0.19808	0.277512	-0.713769	0.61838	-0.00441388	0.278252	-0.0158628	0.993975	0.534233	0.277706	1.92373	0.137619	0.538646	0.393122	1.37017	0.455536	0.340567	0.278446	1.2231	0.343353	-2.20485	59.7265	61.9313		False	37.4717	47.2988	101.023	2Ddown_3Dup	False	False	TGFb1	False
ENSG00000102221	JADE3	158.251	-0.097297	0.24309	-0.40025	0.793544	0.433091	0.241596	1.79262	0.180094	0.900201	0.240541	3.74241	0.00131183	0.46711	0.340923	1.37014	0.455536	0.369813	0.23903	1.54714	0.21765	41.6898	95.6765	53.9867	2.29496	True	44.4665	66.5746	50.919	up_up	False	False	TGFb1	False
ENSG00000117242	PINK1-AS	30.275	-0.789161	0.358021	-2.20423	0.0748007	0.657429	0.332579	1.97676	0.131492	-0.0451053	0.390134	-0.115615	0.949032	-0.702534	0.512653	-1.37039	0.455536	-1.4917	0.366949	-4.06513	0.000333577	18.2986	-1.14605	-19.4446	-0.0626306	True	-38.2217	-0.920073	-19.1921	2Dup_3Ddown	False	False	TGFb1	False
ENSG00000162849	KIF26B	24.5565	-0.144293	0.828773	-0.174104	0.912279	1.52463	0.784008	1.94466	0.139008	3.03499	0.774995	3.91614	0.000706596	1.51036	1.10228	1.37022	0.455536	1.36607	0.726734	1.87974	0.12518	10.1394	42.3732	32.2338	4.17906	True	56.9037	42.0497	-2.25199	up_up	False	False	TGFb1	False
ENSG00000164609	SLU7	843.274	0.256095	0.139332	1.83802	0.146979	0.281173	0.13993	2.00938	0.12412	0.0102018	0.139592	0.073083	0.967767	-0.270971	0.197652	-1.37095	0.455536	-0.0148764	0.14019	-0.106117	0.946815	151.293	9.43149	-141.862	0.0623391	True	-106.658	-68.4982	-250.429	up_up	False	False	TGFb1	False
ENSG00000165819	METTL3	548.18	0.337826	0.19513	1.73129	0.175713	0.399574	0.195663	2.04216	0.117342	0.0208081	0.195182	0.106608	0.952449	-0.378766	0.276369	-1.37051	0.455536	-0.0409397	0.195715	-0.209181	0.891694	143.694	9.24573	-134.448	0.0643433	True	-154.694	-103.495	-145.155	up_up	False	False	TGFb1	False
ENSG00000260563	AC132872.1	24.3651	-1.2808	0.419822	-3.05081	0.00992123	-0.664747	0.412352	-1.61209	0.2387	0.169483	0.447925	0.378374	0.819679	0.83423	0.608826	1.37023	0.455536	-0.446569	0.440942	-1.01276	0.445982	-17.4478	1.03386	18.4817		False	15.2734	17.3222	22.8494	2Ddown_3Dup	False	False	TGFb1	False
ENSG00000157181	C1orf27	390.494	0.147854	0.22418	0.659531	0.649548	0.115251	0.225121	0.511949	0.76533	-0.321638	0.225868	-1.42401	0.295784	-0.436888	0.318898	-1.36999	0.455572	-0.289035	0.226802	-1.27439	0.321502	22.9534	-79.1618	-102.115	-3.44881	True	-75.9082	-62.4633	-167.974	2Dup_3Ddown	False	False	TGFb1	False
ENSG00000152767	FARP1	1778.08	-0.429568	0.184125	-2.33302	0.0573664	0.718024	0.183408	3.91491	0.000719065	1.07379	0.183926	5.83816	1.10312e-07	0.355767	0.259745	1.36968	0.455572	-0.073801	0.183208	-0.402826	0.782064	866.363	1086.65	220.287	1.25427	True	21.5298	-654.462	1293.79	up_up	False	False	TGFb1	False
ENSG00000155034	FBXL18	118.293	0.686251	0.322874	2.12544	0.0870387	0.173113	0.32894	0.526275	0.758078	0.798233	0.316422	2.52269	0.0415559	0.62512	0.456426	1.3696	0.455572	1.31137	0.322611	4.06486	0.000333813	11.198	85.6679	74.4698	7.65027	True	58.4445	23.9916	140.973	up_up	False	False	TGFb1	False
ENSG00000155465	SLC7A7	38.3107	1.75762	0.457342	3.84311	0.000843417	-0.974195	0.523479	-1.861	0.160744	-0.0394005	0.437908	-0.0899743	0.959451	0.934794	0.682486	1.36969	0.455572	2.69241	0.506602	5.31464	1.5081e-06	-9.59448	-0.258508	9.33597		False	38.3563	15.3955	-25.7439	down_down	False	False	TGFb1	False
ENSG00000275582	AL031670.1	8.11423	-1.89931	0.869403	-2.18462	0.0775632	-0.711327	0.829084	-0.857968	0.583047	0.967191	0.902346	1.07186	0.453557	1.67852	1.22544	1.36973	0.455572	-0.220793	0.863637	-0.255654	0.865869	-6.27306	3.87287	10.1459		False	1.04752	10.5018	18.8885	2Ddown_3Dup	False	False	TGFb1	False
ENSG00000101882	NKAP	250.131	0.0188291	0.180134	0.104528	0.950476	0.0584463	0.181514	0.321994	0.861465	-0.295083	0.183701	-1.60632	0.229694	-0.35353	0.25825	-1.36894	0.455947	-0.3347	0.185054	-1.80867	0.141812	11.4513	-49.0895	-60.5408	-4.28681	True	6.09962	-58.7073	-129.015	2Dup_3Ddown	False	False	TGFb1	False
ENSG00000169169	CPT1C	447.216	-0.696322	0.217214	-3.2057	0.00638482	-0.419131	0.217333	-1.92852	0.143034	0.00372337	0.219518	0.0169616	0.992863	0.422855	0.308904	1.36889	0.455947	-0.273468	0.219636	-1.2451	0.33368	-163.764	-8.4641	155.3		False	101.377	202.02	162.504	2Ddown_3Dup	False	False	TGFb1	False
ENSG00000256235	SMIM3	1756.62	0.433005	0.150327	2.88042	0.0155942	0.497694	0.150607	3.30458	0.00541999	0.788199	0.149522	5.27145	2.16632e-06	0.290504	0.212225	1.36885	0.455947	0.72351	0.149804	4.82971	1.46138e-05	442.765	1019.88	577.12	2.30345	True	588.788	1077.83	64.7406	up_up	False	False	TGFb1	False
ENSG00000160051	IQCC	27.0685	-0.833712	0.370904	-2.24778	0.068426	-0.308421	0.365782	-0.843182	0.590838	0.419161	0.386118	1.08558	0.446452	0.727582	0.531869	1.36797	0.456598	-0.10613	0.3812	-0.27841	0.852576	-8.02114	6.59501	14.6162		False	1.06896	27.2897	15.4898	2Ddown_3Dup	False	False	TGFb1	False
ENSG00000168159	RNF187	2156.34	-0.723103	0.160389	-4.50844	6.80702e-05	0.604644	0.159552	3.78963	0.00111835	0.914186	0.160527	5.69491	2.41578e-07	0.309542	0.226331	1.36765	0.456782	-0.41356	0.159691	-2.58975	0.0284858	907.247	1004.8	97.5506	1.10752	True	161.673	-609.037	740.016	up_up	False	False	TGFb1	False
ENSG00000137996	RTCA	757.06	-0.374122	0.160516	-2.33075	0.0576518	0.609557	0.159126	3.83066	0.000968423	0.299502	0.16158	1.85358	0.155091	-0.310056	0.22678	-1.36721	0.45707	-0.684177	0.1602	-4.27078	0.000151781	324.475	121.06	-203.416	0.373093	True	-7.97907	-272.815	-329.453	up_up	False	False	TGFb1	False
ENSG00000079432	CIC	948.993	0.303575	0.252241	1.20351	0.37301	0.135267	0.252744	0.535192	0.75356	0.622895	0.251773	2.47403	0.0465788	0.487628	0.356749	1.36687	0.457192	0.791203	0.252278	3.13624	0.00686965	78.6267	520.849	442.222	6.62432	True	104.955	153.832	1067.88	up_up	False	False	TGFb1	False
ENSG00000226781	TBCAP1	9.68424	-0.0489386	0.550636	-0.0888765	0.958907	0.125965	0.556859	0.226206	0.904418	-1.0312	0.63768	-1.61712	0.226207	-1.15717	0.846586	-1.36686	0.457192	-1.20611	0.643051	-1.8756	0.126048	1.07021	-4.67285	-5.74306	-4.36629	True	-2.61867	-5.6647	-8.9458	2Dup_3Ddown	False	False	TGFb1	False
ENSG00000139304	PTPRQ	34.3616	-2.52708	0.815145	-3.10016	0.0086581	-3.55143	0.833531	-4.2607	0.000193873	-1.90727	0.867997	-2.19732	0.0826381	1.64416	1.20336	1.3663	0.457414	-0.882926	0.885236	-0.997391	0.454024	-162.248	-21.346	140.902		False	163.145	151.869	107.691	down_down	False	False	TGFb1	False
ENSG00000143869	GDF7	18.2063	-0.139487	0.439623	-0.317287	0.839218	0.0413373	0.444546	0.0929876	0.960703	0.886553	0.430178	2.0609	0.106829	0.845216	0.618614	1.36631	0.457414	0.70573	0.435206	1.6216	0.19339	0.835049	13.6937	12.8586	16.3986	True	2.53911	9.86677	26.1699	up_up	False	False	TGFb1	False
ENSG00000173409	ARV1	329.851	-0.0707009	0.182778	-0.386813	0.800697	0.113	0.183303	0.616467	0.709961	-0.243514	0.185681	-1.31146	0.34153	-0.356515	0.260916	-1.36639	0.457414	-0.427216	0.186198	-2.29442	0.0555864	35.5352	-54.4187	-89.9539	-1.5314	True	-100.704	45.9253	-215.083	2Dup_3Ddown	False	False	TGFb1	False
ENSG00000086065	CHMP5	1520.93	0.138884	0.180336	0.770144	0.588078	0.231533	0.180535	1.28248	0.370412	-0.117377	0.180684	-0.649624	0.675743	-0.34891	0.25542	-1.36602	0.457476	-0.210025	0.180883	-1.16111	0.372814	226.917	-136.476	-363.393	-0.601439	True	84.1738	-82.1613	-1092.19	2Dup_3Ddown	False	False	TGFb1	False
ENSG00000136897	MRPL50	259.7	0.032045	0.25538	0.12548	0.939329	-0.249015	0.257354	-0.967598	0.527133	-0.748339	0.259634	-2.88229	0.0176573	-0.499324	0.365569	-1.36588	0.457476	-0.467279	0.261576	-1.7864	0.14724	-44.2057	-127.153	-82.9474		False	-79.7352	36.0996	-205.206	down_down	False	False	TGFb1	False
ENSG00000143373	ZNF687	321.685	-0.621792	0.220628	-2.81828	0.0182671	-0.00646775	0.219598	-0.0294527	0.988816	0.42041	0.222355	1.89071	0.145626	0.426878	0.312514	1.36595	0.457476	-0.194915	0.221333	-0.880639	0.515507	-4.75396	84.8736	89.6275		False	-18.9355	92.5896	195.229	2Ddown_3Dup	False	False	TGFb1	False
ENSG00000143498	TAF1A	61.6971	0.494153	0.293147	1.68569	0.189021	-0.455689	0.30813	-1.47889	0.285538	-1.04902	0.306293	-3.4249	0.00370517	-0.593335	0.434462	-1.36568	0.457476	-0.0991816	0.320659	-0.309305	0.834489	-16.1842	-49.7365	-33.5523		False	1.70989	-38.361	-64.0059	down_down	False	False	TGFb1	False
ENSG00000173137	ADCK5	103.398	-0.848557	0.255445	-3.32188	0.00454572	-0.13331	0.251642	-0.52976	0.756238	0.363205	0.262369	1.38433	0.311934	0.496515	0.363539	1.36578	0.457476	-0.352042	0.258668	-1.36098	0.285756	-11.8143	21.355	33.1692		False	-0.41159	48.0098	51.9095	2Ddown_3Dup	False	False	TGFb1	False
ENSG00000184897	H1FX	288.898	-0.674375	0.294371	-2.2909	0.0627142	-0.615939	0.295202	-2.0865	0.108176	-0.043841	0.297244	-0.147492	0.933787	0.572098	0.418925	1.36563	0.457476	-0.102278	0.298067	-0.343137	0.81584	-169.727	-36.847	132.88		False	124.347	89.6571	184.635	down_down	False	False	TGFb1	False
ENSG00000230733	AC092171.2	249.457	-0.370148	0.240196	-1.54103	0.236291	-0.0187603	0.240091	-0.0781383	0.967105	0.446076	0.241344	1.8483	0.156456	0.464837	0.340427	1.36545	0.457546	0.0946887	0.241239	0.392509	0.787598	0.610776	75.3755	74.7647	123.409	True	84.4847	26.2302	113.579	2Ddown_3Dup	False	False	TGFb1	False
ENSG00000103365	GGA2	905.155	0.155901	0.127612	1.22168	0.364377	0.072635	0.128372	0.565816	0.735631	-0.175256	0.128418	-1.36474	0.319786	-0.247891	0.181578	-1.36521	0.457669	-0.0919905	0.129173	-0.712151	0.60878	46.8966	-112.028	-158.925	-2.38883	True	-194.27	-357.551	75.0471	2Dup_3Ddown	False	False	TGFb1	False
ENSG00000019582	CD74	14.0878	1.06208	0.489244	2.17086	0.0796712	-2.57189	0.671162	-3.832	0.000964087	-1.42224	0.50995	-2.78898	0.0224249	1.14965	0.842449	1.36466	0.458011	2.21173	0.686024	3.22399	0.00530949	-16.3977	-26.1696	-9.77186		False	-22.9377	-4.05848	-2.31945	down_down	False	False	TGFb1	False
ENSG00000114503	NCBP2	1597.65	-0.0571236	0.146833	-0.389038	0.799563	-0.0342971	0.147118	-0.233127	0.90079	-0.318695	0.14762	-2.15889	0.0889469	-0.284398	0.208411	-1.3646	0.458011	-0.341522	0.147903	-2.30909	0.0539459	-44.2502	-327.873	-283.623		False	-292.75	-68.9378	-489.181	down_down	False	False	TGFb1	False
ENSG00000164754	RAD21	1606.5	-0.571095	0.140847	-4.05472	0.000394965	-0.106288	0.140681	-0.755528	0.637311	0.166106	0.141664	1.17253	0.403876	0.272394	0.199649	1.36436	0.458124	-0.298701	0.141498	-2.11099	0.0807414	-137.817	143.365	281.182		False	209.549	443.807	190.191	2Ddown_3Dup	False	False	TGFb1	False
ENSG00000260032	NORAD	4979.04	0.293115	0.157684	1.85888	0.141666	-0.249399	0.157958	-1.57889	0.249865	0.0550943	0.157694	0.349375	0.833938	0.304493	0.223199	1.36422	0.458164	0.597608	0.157968	3.7831	0.000909803	-794.287	256.866	1051.15		False	1454.88	1901.55	-202.974	2Ddown_3Dup	False	False	TGFb1	False
ENSG00000149308	NPAT	240.305	0.363492	0.212609	1.70967	0.1819	0.247096	0.214539	1.15175	0.432023	-0.165797	0.213538	-0.77643	0.608282	-0.412893	0.302696	-1.36405	0.458223	-0.0494009	0.215459	-0.229282	0.880827	37.6341	-28.2392	-65.8733	-0.750362	True	-15.6917	-67.2409	-114.687	2Dup_3Ddown	False	False	TGFb1	False
ENSG00000148396	SEC16A	3350.5	0.339798	0.181124	1.87606	0.13741	0.404309	0.181235	2.23086	0.0813882	0.753461	0.180854	4.16613	0.00027705	0.349152	0.256036	1.36369	0.458443	0.68895	0.180966	3.80708	0.000837678	769.775	1944.7	1174.92	2.52631	True	1171.92	48.5992	2304.24	up_up	False	False	TGFb1	False
ENSG00000101974	ATP11C	607.363	-0.447929	0.220043	-2.03564	0.102588	-0.946387	0.221516	-4.27232	0.000184882	-0.518773	0.222142	-2.33532	0.0624544	0.427615	0.313713	1.36307	0.458718	-0.0203147	0.2236	-0.0908529	0.955333	-467.315	-225.506	241.809		False	84.3617	234.96	406.104	down_down	False	False	TGFb1	False
ENSG00000107796	ACTA2	4515.71	-0.775456	0.234131	-3.31207	0.00467846	3.75619	0.229388	16.3748	4.20505e-57	3.3115	0.231949	14.2769	2.21655e-43	-0.444686	0.326206	-1.36321	0.458718	-1.22014	0.227143	-5.3717	1.13443e-06	8179.25	3540.24	-4639.01	0.432832	True	-8008.01	-4347.38	-1561.64	up_up	False	False	TGFb1	False
ENSG00000181472	ZBTB2	390.565	1.46153	0.209317	6.98241	1.17753e-10	-0.168208	0.216764	-0.775996	0.626327	0.238538	0.205084	1.16312	0.407892	0.406746	0.298406	1.36306	0.458718	1.86828	0.21268	8.78444	1.54142e-16	-20.9446	93.1865	114.131		False	143.356	-15.5682	214.606	2Ddown_3Dup	False	False	TGFb1	False
ENSG00000140479	PCSK6	9.89629	-0.294878	0.768977	-0.383468	0.802795	0.828432	0.719795	1.15093	0.432422	2.20212	0.70667	3.11619	0.0093259	1.37368	1.00834	1.36233	0.459168	1.07881	0.652072	1.65443	0.183384	4.82295	11.2614	6.43845	2.33496	True	6.72468	2.36206	10.2286	up_up	False	False	TGFb1	False
ENSG00000186847	KRT14	33.3496	1.00799	1.72076	0.585782	0.691077	5.55492	1.33259	4.1685	0.000277908	8.05214	1.25866	6.3974	4.41794e-09	2.49722	1.83303	1.36235	0.459168	3.50521	0.631114	5.55401	4.60688e-07	7.91945	100.083	92.1633	12.6376	True	22.0672	134.379	120.044	up_up	False	False	TGFb1	False
ENSG00000178209	PLEC	14778.7	-0.515433	0.24512	-2.10278	0.0906492	-0.126782	0.245116	-0.517232	0.762394	0.345437	0.245151	1.40908	0.301753	0.472219	0.346671	1.36215	0.459232	-0.0432148	0.245147	-0.176281	0.909926	-1279.18	3019.37	4298.55		False	-2193.59	-620.535	15709.8	2Ddown_3Dup	False	False	TGFb1	False
ENSG00000048707	VPS13D	1101.99	0.621202	0.129055	4.81346	1.87199e-05	-0.171635	0.130945	-1.31074	0.357047	0.078144	0.128577	0.607762	0.6969	0.249779	0.183517	1.36106	0.459613	0.87098	0.130474	6.67553	7.86185e-10	-99.3938	65.0494	164.443		False	285.145	-245.896	454.081	2Ddown_3Dup	False	False	TGFb1	False
ENSG00000052850	ALX4	257.545	1.08482	0.235109	4.61412	4.3771e-05	-1.49782	0.247373	-6.0549	3.05236e-08	-1.96748	0.24057	-8.17843	1.83188e-14	-0.469663	0.345015	-1.36128	0.459613	0.615157	0.252516	2.43611	0.0407373	-255.261	-533.53	-278.269		False	-259.807	-237.528	-337.471	down_down	False	False	TGFb1	False
ENSG00000135587	SMPD2	61.1298	0.117903	0.290074	0.40646	0.78999	-0.533252	0.300691	-1.77342	0.185625	-1.11968	0.308361	-3.63107	0.00191223	-0.586427	0.430698	-1.36157	0.459613	-0.468523	0.318367	-1.47164	0.243505	-26.256	-50.7171	-24.4611		False	-6.98094	-19.5222	-46.8803	down_down	False	False	TGFb1	False
ENSG00000141551	CSNK1D	1969.24	0.354699	0.163575	2.16842	0.0800566	0.00485315	0.16409	0.0295761	0.988816	0.320101	0.16338	1.95924	0.128803	0.315247	0.231557	1.36143	0.459613	0.669947	0.163895	4.08765	0.000305852	13.8625	509.826	495.964	36.7775	True	477.6	-52.3811	1062.67	up_up	False	False	TGFb1	False
ENSG00000154723	ATP5J	270.952	-0.651209	0.304795	-2.13655	0.0851634	0.216143	0.303149	0.712994	0.659132	-0.374017	0.310088	-1.20616	0.387278	-0.59016	0.433652	-1.36091	0.459613	-1.24137	0.308471	-4.02426	0.000388367	57.7276	-46.2526	-103.98	-0.801221	True	2.17625	-1.59382	-312.523	2Dup_3Ddown	False	False	TGFb1	False
ENSG00000166012	TAF1D	1014.2	-0.268241	0.157103	-1.70742	0.182723	-0.126805	0.157365	-0.805806	0.610628	-0.431184	0.158842	-2.71454	0.0267497	-0.304379	0.223595	-1.3613	0.459613	-0.572619	0.159101	-3.59909	0.00167953	-103.343	-261.84	-158.497		False	-137.17	-82.1685	-256.153	down_down	False	False	TGFb1	False
ENSG00000174106	LEMD3	461.131	0.639073	0.198321	3.22242	0.00609237	0.943315	0.198371	4.75531	2.38386e-05	0.563993	0.195772	2.88086	0.0177123	-0.379322	0.278707	-1.361	0.459613	0.259751	0.195823	1.32646	0.299854	231.216	177.937	-53.279	0.76957	True	73.6075	-180.83	-52.614	up_up	False	False	TGFb1	False
ENSG00000181638	ZFP41	72.0978	-0.313576	0.224671	-1.39571	0.290647	-0.623276	0.233354	-2.67095	0.0304016	-0.172787	0.234765	-0.735998	0.628958	0.450489	0.331007	1.36097	0.459613	0.136913	0.243081	0.563239	0.695187	-36.221	-9.42423	26.7968		False	21.1072	38.4476	20.8356	down_down	False	False	TGFb1	False
ENSG00000173209	AHSA2	880.398	-1.4233	0.25763	-5.52458	6.34697e-07	-0.429986	0.256855	-1.67404	0.216687	0.0667304	0.259396	0.257253	0.881808	0.496717	0.365049	1.36068	0.459717	-0.926584	0.258626	-3.58271	0.00176894	-345.326	16.9062	362.232		False	-180.768	526.376	741.089	2Ddown_3Dup	False	False	TGFb1	False
ENSG00000096060	FKBP5	254.628	-0.737056	0.277121	-2.65969	0.0271563	-0.803786	0.278552	-2.88559	0.017696	-0.265141	0.281411	-0.942187	0.519064	0.538645	0.395958	1.36036	0.459906	-0.198411	0.282819	-0.701548	0.614836	-180.323	-50.3629	129.96		False	89.4613	157.74	142.679	down_down	False	False	TGFb1	False
ENSG00000113811	SELENOK	812.284	0.32198	0.292688	1.10008	0.419759	0.521248	0.292816	1.78012	0.183552	-0.0419168	0.292813	-0.143152	0.935246	-0.563165	0.414102	-1.35997	0.460153	-0.241185	0.292941	-0.823325	0.546812	255.013	-45.4293	-300.442	-0.178145	True	-117.539	134.78	-918.568	2Dup_3Ddown	False	False	TGFb1	False
ENSG00000067182	TNFRSF1A	2401.8	-0.166868	0.154708	-1.0786	0.429464	-0.44821	0.155073	-2.89031	0.0174914	-0.149992	0.155084	-0.967167	0.506286	0.298218	0.219314	1.35977	0.460233	0.13135	0.155448	0.844975	0.534611	-852.52	-271.462	581.058		False	-100.11	112.86	1730.42	down_down	False	False	TGFb1	False
ENSG00000119041	GTF3C3	554.942	0.520102	0.175201	2.9686	0.01236	0.101332	0.176947	0.572669	0.73283	-0.237482	0.175467	-1.35343	0.32431	-0.338815	0.249197	-1.35963	0.460272	0.181288	0.17721	1.02301	0.440501	31.4724	-95.1868	-126.659	-3.02446	True	-16.6801	38.4219	-401.719	2Dup_3Ddown	False	False	TGFb1	False
ENSG00000096654	ZNF184	108.122	-0.0286776	0.262525	-0.109237	0.948303	0.00988426	0.265318	0.0372543	0.985068	0.516142	0.261647	1.97266	0.125792	0.506258	0.37263	1.35861	0.46085	0.477581	0.26445	1.80594	0.142522	0.382359	36.2437	35.8614	94.7898	True	32.4652	62.8366	12.2822	up_up	False	False	TGFb1	False
ENSG00000134882	UBAC2	911.051	-0.320043	0.193083	-1.65754	0.197795	0.0142228	0.193069	0.0736669	0.96922	0.385575	0.19347	1.99294	0.121018	0.371352	0.273325	1.35865	0.46085	0.0513089	0.193457	0.265222	0.860536	-2.51167	219.226	221.738		False	299.901	211.778	153.533	up_up	False	False	TGFb1	False
ENSG00000157045	NTAN1	98.7365	-0.581888	0.308341	-1.88716	0.134737	0.263537	0.303429	0.868528	0.577026	0.852175	0.309217	2.75591	0.024307	0.588638	0.433226	1.35873	0.46085	0.00674979	0.304319	0.02218	0.989732	18.1647	48.1268	29.9621	2.64947	True	-11.7546	14.9104	86.7304	up_up	False	False	TGFb1	False
ENSG00000227741	AL121987.2	11.3342	0.754586	0.777233	0.970862	0.482396	0.716605	0.795204	0.901159	0.560208	2.14061	0.68312	3.13357	0.00886417	1.424	1.04818	1.35854	0.46085	2.17859	0.703847	3.09525	0.00771192	2.29214	18.9344	16.6423	8.26056	True	12.5134	25.0424	12.3709	up_up	False	False	TGFb1	False
ENSG00000184307	ZDHHC23	35.9621	-0.48085	0.372785	-1.28989	0.333681	-1.95315	0.406676	-4.80273	1.92354e-05	-1.17601	0.402535	-2.9215	0.0158951	0.777148	0.572157	1.35828	0.460991	0.296298	0.434045	0.682645	0.625648	-61.6862	-32.3738	29.3124		False	56.0559	30.42	1.46121	down_down	False	False	TGFb1	False
ENSG00000171311	EXOSC1	454.421	-0.146302	0.20146	-0.726211	0.611814	0.343047	0.20102	1.70653	0.206352	-0.0451211	0.203216	-0.222035	0.899933	-0.388168	0.285842	-1.35798	0.461157	-0.534471	0.20278	-2.63572	0.0254959	115.95	-24.0441	-139.994	-0.207366	True	-45.3016	39.3636	-414.044	2Dup_3Ddown	False	False	TGFb1	False
ENSG00000115919	KYNU	14.6394	2.34753	0.655391	3.58188	0.00204973	-5.12766	1.34472	-3.81319	0.00103223	-3.07377	0.692489	-4.43874	9.34037e-05	2.05389	1.51262	1.35783	0.461198	4.40142	1.3632	3.22875	0.00523976	-12.8591	-66.2285	-53.3694		False	-90.7934	-7.21731	-62.0974	down_down	False	False	TGFb1	False
ENSG00000070444	MNT	384.601	0.992041	0.21934	4.52285	6.41369e-05	-0.489198	0.224703	-2.17709	0.0908246	-0.0642646	0.218017	-0.294768	0.862036	0.424934	0.313086	1.35724	0.461558	1.41697	0.223413	6.3424	5.87153e-09	-87.9583	-39.1833	48.775		False	-1.80753	-157.056	305.189	down_down	False	False	TGFb1	False
ENSG00000095906	NUBP2	414.388	-0.441613	0.201837	-2.18796	0.0770747	-0.0477875	0.201613	-0.237025	0.899176	0.34062	0.203106	1.67706	0.206072	0.388408	0.286182	1.35721	0.461558	-0.0532052	0.202883	-0.262246	0.861976	-19.0629	78.3536	97.4165		False	97.0881	153.274	41.8868	2Ddown_3Dup	False	False	TGFb1	False
ENSG00000171163	ZNF692	237.754	-1.21444	0.227659	-5.33448	1.64557e-06	-0.246661	0.22461	-1.09817	0.459118	0.192817	0.233342	0.826326	0.581316	0.439478	0.32388	1.35692	0.46172	-0.774966	0.230369	-3.36402	0.00352827	-57.0431	22.7482	79.7914		False	-9.14738	96.1366	152.385	2Ddown_3Dup	False	False	TGFb1	False
ENSG00000105509	HAS1	1590.1	4.891	0.652457	7.49629	3.61963e-12	3.48477	0.656849	5.30529	1.77732e-06	2.27654	0.601406	3.78536	0.0011325	-1.20824	0.89054	-1.35675	0.461779	3.68277	0.606404	6.07313	2.85717e-08	374.385	3406.09	3031.71	9.09782	True	806.595	7750.21	538.311	up_up	False	False	TGFb1	False
ENSG00000080947	CROCCP3	35.8718	-1.1782	0.348982	-3.37611	0.00387444	-0.472217	0.341035	-1.38466	0.325295	0.210675	0.370637	0.568415	0.719572	0.682892	0.503662	1.35585	0.462363	-0.495309	0.363162	-1.36388	0.284456	-16.0894	3.94439	20.0337		False	15.8466	51.4177	-7.16311	2Ddown_3Dup	False	False	TGFb1	False
ENSG00000123892	RAB38	10.0113	3.28861	0.632811	5.19683	3.20595e-06	-3.00644	1.19433	-2.51727	0.0436113	-4.99469	0.850837	-5.87033	9.27201e-08	-1.98825	1.46636	-1.35591	0.462363	1.30036	1.32278	0.983047	0.461422	-5.14142	-53.8926	-48.7511		False	-24.1906	-60.0835	-61.9794	down_down	False	False	TGFb1	False
ENSG00000160207	HSF2BP	17.5147	0.668626	0.455768	1.46703	0.263829	1.02022	0.455121	2.24166	0.0796845	0.161342	0.44083	0.365997	0.826211	-0.858882	0.633615	-1.35553	0.462472	-0.190256	0.440159	-0.432244	0.76559	11.3126	2.92474	-8.38785	0.258538	True	9.16734	-5.9995	-28.3314	up_up	False	False	TGFb1	False
ENSG00000181450	ZNF678	40.3747	-0.213108	0.318818	-0.668434	0.64439	-0.683521	0.334656	-2.04246	0.117322	-0.047358	0.328985	-0.143952	0.934888	0.636163	0.46928	1.35562	0.462472	0.423055	0.344352	1.22856	0.340761	-20.2029	-0.905296	19.2976		False	-2.79435	42.5403	18.1467	down_down	False	False	TGFb1	False
ENSG00000115020	PIKFYVE	601.497	0.0422785	0.168342	0.251146	0.873962	-0.0176982	0.169319	-0.104526	0.955011	0.305891	0.168416	1.81628	0.165074	0.32359	0.238816	1.35498	0.462853	0.365868	0.169393	2.15988	0.0732584	-13.6335	122.665	136.299		False	169.257	137.423	102.216	2Ddown_3Dup	False	False	TGFb1	False
ENSG00000107736	CDH23	11.8045	2.75023	0.858964	3.2018	0.00645534	-1.36472	1.1722	-1.16424	0.426106	0.520605	0.751071	0.69315	0.651919	1.88532	1.39218	1.35422	0.463401	4.63555	1.09588	4.22997	0.000178288	-1.73062	7.80922	9.53984		False	14.9659	4.90321	8.75038	2Ddown_3Dup	False	False	TGFb1	False
ENSG00000103187	COTL1	3445.25	-0.471064	0.127821	-3.68534	0.00146306	-0.105698	0.127802	-0.827046	0.598915	-0.351102	0.128508	-2.73214	0.0256473	-0.245404	0.181239	-1.35403	0.463479	-0.716468	0.128489	-5.57611	4.09655e-07	-310.639	-633.636	-322.997		False	43.7964	-1001.55	-11.2356	down_down	False	False	TGFb1	False
ENSG00000125871	MGME1	216.25	-0.336165	0.199357	-1.68624	0.188849	-0.452271	0.20195	-2.23952	0.0799523	-0.0645135	0.203352	-0.31725	0.850407	0.387758	0.286594	1.35299	0.464195	0.0515925	0.205895	0.250577	0.868476	-69.6409	-11.2315	58.4094		False	-18.7722	152.529	41.4714	down_down	False	False	TGFb1	False
ENSG00000148842	CNNM2	172.994	0.649261	0.279023	2.32691	0.0581394	-0.0415872	0.283357	-0.146766	0.937525	-0.581185	0.280645	-2.07089	0.104887	-0.539598	0.398813	-1.35301	0.464195	0.109663	0.284952	0.384848	0.79197	4.53646	-70.8967	-75.4332	-15.6282	True	-45.2617	-113.461	-67.5767	down_down	False	False	TGFb1	False
ENSG00000100207	TCF20	51.3671	-0.374332	0.318372	-1.17577	0.385318	0.162539	0.314996	0.516002	0.763055	0.768198	0.318261	2.41374	0.0531584	0.605659	0.447785	1.35256	0.464201	0.231327	0.314882	0.734646	0.596262	5.75895	26.6099	20.851	4.62063	True	39.1796	-1.75906	25.1324	up_up	False	False	TGFb1	False
ENSG00000105767	CADM4	26.2454	1.30277	0.447904	2.9086	0.0144904	-0.87288	0.523513	-1.66735	0.218948	0.0406445	0.426899	0.0952088	0.957257	0.913524	0.6755	1.35237	0.464201	2.2163	0.505722	4.38244	9.71757e-05	-6.47131	4.21776	10.6891		False	20.619	-10.8241	22.2724	2Ddown_3Dup	False	False	TGFb1	False
ENSG00000127054	INTS11	886.812	-0.259998	0.196412	-1.32374	0.319316	-0.243371	0.196835	-1.23642	0.39167	0.133285	0.19702	0.676508	0.661414	0.376657	0.278497	1.35246	0.464201	0.116659	0.197441	0.590852	0.679057	-162.861	78.3215	241.183		False	234.01	148.052	341.486	2Ddown_3Dup	False	False	TGFb1	False
ENSG00000128524	ATP6V1F	366.269	-0.0847227	0.240279	-0.352601	0.818981	0.553189	0.239424	2.3105	0.0692281	0.0935543	0.241488	0.387408	0.814992	-0.459634	0.340059	-1.35163	0.464201	-0.544357	0.240637	-2.26215	0.0594027	139.681	3.42705	-136.254	0.0245349	True	-30.395	-26.8738	-351.493	up_up	False	False	TGFb1	False
ENSG00000135069	PSAT1	1845.37	-1.85375	0.376381	-4.92519	1.12108e-05	1.08128	0.374587	2.88658	0.0176499	1.79926	0.376592	4.77774	2.2075e-05	0.717981	0.531166	1.35171	0.464201	-1.13577	0.374799	-3.03034	0.00926209	1397.8	966.658	-431.14	0.691558	True	790.954	-2128.66	44.2851	up_up	False	False	TGFb1	False
ENSG00000136950	ARPC5L	759.539	-0.524034	0.181603	-2.8856	0.0153816	0.27668	0.18065	1.53158	0.266715	0.623367	0.182095	3.42331	0.00372551	0.346687	0.256501	1.3516	0.464201	-0.177347	0.181144	-0.979039	0.46332	154.585	263.22	108.635	1.70275	True	79.812	267.537	-21.4452	up_up	False	False	TGFb1	False
ENSG00000148358	GPR107	2342.74	0.101062	0.139647	0.723699	0.613228	0.368441	0.139691	2.63755	0.0329195	0.635231	0.139398	4.55695	5.69567e-05	0.26679	0.197346	1.35189	0.464201	0.367852	0.139442	2.63802	0.0253584	523.971	1056.33	532.362	2.01601	True	571	146.121	879.965	up_up	False	False	TGFb1	False
ENSG00000151445	VIPAS39	367.562	-0.521215	0.164676	-3.16509	0.00719556	0.347313	0.162274	2.14029	0.0976107	0.660882	0.165626	3.99019	0.00053884	0.313569	0.231873	1.35233	0.464201	-0.207646	0.163238	-1.27205	0.322611	93.5399	138.014	44.4743	1.47546	True	67.7812	80.0947	-14.4529	up_up	False	False	TGFb1	False
ENSG00000157827	FMNL2	584.532	0.473311	0.227606	2.07951	0.0945344	-1.09093	0.231276	-4.71702	2.82201e-05	-0.65126	0.22848	-2.8504	0.0191507	0.439674	0.325103	1.35241	0.464201	0.912984	0.232136	3.93297	0.000542029	-392.614	-379.309	13.3052		False	-213.815	121.985	131.745	down_down	False	False	TGFb1	False
ENSG00000172613	RAD9A	98.0753	-0.596137	0.313652	-1.90063	0.131636	-0.17901	0.312901	-0.5721	0.73298	0.423331	0.317086	1.33507	0.331472	0.602341	0.445478	1.35212	0.464201	0.00620415	0.316343	0.0196121	0.991109	-15.2602	28.7007	43.9609		False	-1.53358	26.0708	107.345	2Ddown_3Dup	False	False	TGFb1	False
ENSG00000183580	FBXL7	523.099	-0.776519	0.193979	-4.0031	0.000474866	-0.000455629	0.192831	-0.00236284	0.999177	0.371052	0.195721	1.89582	0.144341	0.371507	0.274755	1.35214	0.464201	-0.405012	0.194583	-2.08144	0.0854981	0.883494	107.252	106.369	121.395	True	54.0699	43.23	221.806	2Ddown_3Dup	False	False	TGFb1	False
ENSG00000204116	CHIC1	131.022	0.521633	0.265754	1.96284	0.117597	-0.325362	0.273241	-1.19075	0.413664	-0.845509	0.271039	-3.11952	0.00923003	-0.520147	0.384865	-1.3515	0.464201	0.00148553	0.278381	0.00533633	0.998052	-27.6168	-81.1351	-53.5182		False	-41.4939	-11.7026	-107.358	down_down	False	False	TGFb1	False
ENSG00000204843	DCTN1	1976.13	-0.334291	0.161664	-2.06782	0.0964854	-0.15631	0.161772	-0.966239	0.527894	0.153215	0.162032	0.945588	0.517477	0.309525	0.228964	1.35185	0.464201	-0.024766	0.162139	-0.152745	0.923227	-232.874	174.923	407.796		False	169.303	62.9374	991.149	2Ddown_3Dup	False	False	TGFb1	False
ENSG00000232450	AL133517.1	8.44519	0.918404	0.624872	1.46975	0.262919	0.478908	0.6508	0.735876	0.647844	-0.751752	0.635948	-1.1821	0.398494	-1.23066	0.909935	-1.35247	0.464201	-0.312257	0.661448	-0.472081	0.743821	2.17369	-5.02813	-7.20182	-2.31318	True	-12.81	-5.78606	-3.00942	2Dup_3Ddown	False	False	TGFb1	False
ENSG00000257511	AC084824.1	12.7004	-0.391868	0.514932	-0.761008	0.593051	-0.433455	0.530511	-0.817052	0.604699	0.571702	0.520971	1.09738	0.440284	1.00516	0.743561	1.35182	0.464201	0.61329	0.536374	1.1434	0.381072	-4.02244	4.48259	8.50503		False	6.43351	7.72646	11.3551	2Ddown_3Dup	False	False	TGFb1	False
ENSG00000156469	MTERF3	151.04	-0.0436429	0.253569	-0.172115	0.913511	-0.0882633	0.255693	-0.345193	0.851062	-0.581409	0.260417	-2.23261	0.0771833	-0.493145	0.36496	-1.35123	0.464347	-0.536788	0.262485	-2.04502	0.0918439	-8.65011	-51.9898	-43.3397		False	-11.0003	-39.3724	-79.6463	down_down	False	False	TGFb1	False
ENSG00000280303	ERICD	10.782	1.64341	0.609722	2.69534	0.024874	1.07644	0.641111	1.67902	0.215098	-0.0583668	0.542731	-0.107543	0.951869	-1.13481	0.840016	-1.35093	0.464514	0.508601	0.577895	0.880092	0.51569	4.45914	-1.80148	-6.26062	-0.403998	True	-13.0906	-10.2236	4.53241	2Dup_3Ddown	False	False	TGFb1	False
ENSG00000116273	PHF13	566.059	0.156387	0.141447	1.10563	0.417322	-0.0596044	0.143066	-0.416622	0.813786	0.212187	0.141484	1.49972	0.266725	0.271791	0.201211	1.35078	0.464562	0.428178	0.143103	2.99209	0.0102715	-17.5029	108.321	125.824		False	43.3818	43.6405	290.449	2Ddown_3Dup	False	False	TGFb1	False
ENSG00000104497	SNX16	102.391	0.337377	0.270088	1.24914	0.351464	0.203619	0.273721	0.743895	0.643622	-0.31895	0.273459	-1.16635	0.406779	-0.52257	0.386915	-1.35061	0.464626	-0.185193	0.277048	-0.668451	0.633333	11.7553	-27.2112	-38.9665	-2.31479	True	7.88018	-25.2309	-99.5488	2Dup_3Ddown	False	False	TGFb1	False
ENSG00000160326	SLC2A6	71.763	0.222373	0.340272	0.653514	0.653358	0.412172	0.341445	1.20714	0.405914	-0.242904	0.344554	-0.704981	0.645601	-0.655075	0.485078	-1.35045	0.464671	-0.432703	0.345709	-1.25164	0.331213	23.4604	-11.9513	-35.4117	-0.509425	True	-48.8133	-23.4729	-33.9489	2Dup_3Ddown	False	False	TGFb1	False
ENSG00000180667	YOD1	180.827	0.408679	0.285677	1.43057	0.27715	0.597962	0.286291	2.08865	0.107705	0.0523626	0.285237	0.183576	0.916973	-0.545599	0.404132	-1.35005	0.464927	-0.13692	0.285853	-0.478988	0.739964	60.354	5.21966	-55.1344	0.0864841	True	-75.9019	3.28493	-92.7861	up_up	False	False	TGFb1	False
ENSG00000105298	CACTIN	224.481	0.321167	0.276286	1.16244	0.390959	-0.104953	0.279334	-0.375725	0.835266	0.424229	0.275054	1.54235	0.252015	0.529182	0.392023	1.34987	0.464993	0.850349	0.278116	3.05753	0.00857128	-19.5416	79.7365	99.2781		False	49.5978	133.346	114.891	2Ddown_3Dup	False	False	TGFb1	False
ENSG00000127083	OMD	11.8052	0.905749	1.66152	0.545133	0.712817	7.2279	1.30073	5.55681	4.7905e-07	4.82473	1.21599	3.96772	0.000585071	-2.40317	1.78047	-1.34974	0.465028	-1.49742	0.641585	-2.33394	0.0511202	29.3174	11.2904	-18.027	0.385108	True	-4.36907	-29.9204	-19.7917	up_up	False	False	TGFb1	False
ENSG00000070193	FGF10	29.5859	2.85096	0.483992	5.89052	8.94712e-08	-3.96855	0.824758	-4.81177	1.8499e-05	-5.36107	0.625549	-8.57018	8.2191e-16	-1.39252	1.03183	-1.34957	0.465084	1.45844	0.911337	1.60033	0.200025	-23.3031	-172.298	-148.995		False	-44.2956	-205.444	-197.246	down_down	False	False	TGFb1	False
ENSG00000167992	VWCE	56.3324	2.38419	0.477165	4.99656	8.10016e-06	-1.95338	0.567811	-3.44019	0.00354891	-0.962194	0.466125	-2.06424	0.106199	0.991182	0.734561	1.34935	0.46511	3.37537	0.558723	6.04122	3.43473e-08	-24.289	-98.2746	-73.9855		False	-145.15	-93.5365	16.7303	down_down	False	False	TGFb1	False
ENSG00000272150	NBPF25P	11.3551	0.132964	0.570883	0.232909	0.88299	-0.230105	0.603046	-0.381571	0.832598	0.871497	0.550301	1.58367	0.237897	1.1016	0.816399	1.34934	0.46511	1.23457	0.583624	2.11534	0.0800047	-1.51369	6.83945	8.35314		False	6.0749	1.84858	17.1359	2Ddown_3Dup	False	False	TGFb1	False
ENSG00000141574	SECTM1	188.037	1.74797	0.697901	2.50462	0.0391971	-5.69202	0.799332	-7.12098	3.63794e-11	-4.25102	0.708811	-5.9974	4.57973e-08	1.441	1.06817	1.34904	0.46514	3.18897	0.808672	3.94347	0.000521851	-347.874	-923.313	-575.439		False	-260.056	-703.645	-762.616	down_down	False	False	TGFb1	False
ENSG00000197077	KIAA1671	20.4783	1.06548	0.545291	1.95397	0.11954	-0.569604	0.580717	-0.980863	0.520764	-1.66671	0.569664	-2.92577	0.0157285	-1.0971	0.813263	-1.34901	0.46514	-0.0316202	0.603354	-0.0524073	0.97587	-10.9827	-29.9249	-18.9423		False	20.833	-52.7935	-24.8663	down_down	False	False	TGFb1	False
ENSG00000226964	RHEBP2	248.486	0.0302017	0.161214	0.18734	0.906683	0.340627	0.161299	2.11178	0.103179	0.0308842	0.163377	0.189036	0.914587	-0.309743	0.229585	-1.34915	0.46514	-0.279542	0.16346	-1.71015	0.16769	54.0006	4.6006	-49.4	0.0851954	True	-40.0118	-11.6352	-96.5529	up_up	False	False	TGFb1	False
ENSG00000074696	HACD3	1095.5	0.22599	0.160208	1.4106	0.284851	0.129454	0.16074	0.805364	0.610875	-0.177081	0.160671	-1.10214	0.437864	-0.306535	0.227271	-1.34876	0.465208	-0.080545	0.161201	-0.499656	0.729027	96.9056	-133.714	-230.619	-1.37983	True	-284.468	-118.134	-289.256	2Dup_3Ddown	False	False	TGFb1	False
ENSG00000137054	POLR1E	255.179	0.358727	0.17117	2.09573	0.0917222	-1.11956	0.180758	-6.19373	1.35954e-08	-0.780431	0.17479	-4.46498	8.38481e-05	0.339133	0.251445	1.34874	0.465208	0.69786	0.184189	3.78883	0.000892686	-184.926	-182.603	2.32292		False	-42.7683	26.2541	23.483	down_down	False	False	TGFb1	False
ENSG00000232160	RAP2C-AS1	15.2793	0.357707	0.50652	0.706205	0.622471	-0.0764973	0.524418	-0.145871	0.937995	-1.09448	0.543104	-2.01522	0.116357	-1.01798	0.754934	-1.34843	0.46538	-0.660272	0.559774	-1.17953	0.363601	-0.956334	-11.7612	-10.8049		False	-1.17424	-18.4212	-12.8193	down_down	False	False	TGFb1	False
ENSG00000116667	C1orf21	1040.7	-0.694383	0.186172	-3.72979	0.00125475	-0.730791	0.186614	-3.91606	0.000716341	-0.373868	0.187777	-1.99102	0.12145	0.356923	0.264736	1.34822	0.465473	-0.337459	0.188215	-1.79294	0.145748	-657.515	-227.56	429.954		False	272.008	416.094	601.761	down_down	False	False	TGFb1	False
ENSG00000085514	PILRA	8.64063	1.03974	0.733057	1.41836	0.282056	-1.59657	0.890275	-1.79335	0.179891	-0.0568054	0.715559	-0.079386	0.964722	1.53977	1.14219	1.34808	0.465513	2.57951	0.87593	2.94488	0.011616	-5.17422	-0.817407	4.35682		False	3.53749	-3.11139	12.6444	down_down	False	False	TGFb1	False
ENSG00000103522	IL21R	9.08152	-0.0272095	0.70891	-0.0383821	0.984031	-0.525655	0.754707	-0.696502	0.667954	0.85506	0.692761	1.23428	0.374576	1.38071	1.02451	1.34769	0.465617	1.35351	0.739631	1.82997	0.136722	-2.44575	5.61803	8.06379		False	2.75927	-5.2906	26.7227	2Ddown_3Dup	False	False	TGFb1	False
ENSG00000105254	TBCB	795.259	-1.03274	0.176806	-5.8411	1.17775e-07	0.0179334	0.175377	0.102257	0.956055	0.355243	0.178644	1.98855	0.12202	0.337309	0.250341	1.3474	0.465617	-0.695433	0.177229	-3.92391	0.000558311	14.9773	127.262	112.284	8.49696	True	130.679	266.427	-60.2537	up_up	False	False	TGFb1	False
ENSG00000113356	POLR3G	114.149	-1.51219	0.305618	-4.94798	1.00585e-05	-0.868033	0.303077	-2.86406	0.0187004	-0.2737	0.320329	-0.854433	0.566209	0.594334	0.440982	1.34775	0.465617	-0.917857	0.317907	-2.88719	0.0136011	-102.019	-13.6704	88.3482		False	85.7585	126.419	52.8676	down_down	False	False	TGFb1	False
ENSG00000147394	ZNF185	190.668	0.302039	0.288503	1.04692	0.444387	0.736835	0.287966	2.55876	0.0396601	0.188212	0.287915	0.653705	0.67367	-0.548623	0.407211	-1.34727	0.465617	-0.246584	0.287377	-0.85805	0.527522	113.637	14.977	-98.6597	0.131797	True	40.2723	-326.029	-10.222	up_up	False	False	TGFb1	False
ENSG00000160838	LRRC71	29.9279	-1.0925	0.601844	-1.81525	0.152989	-1.46898	0.611832	-2.40095	0.0568764	-0.296109	0.619206	-0.478208	0.768529	1.17287	0.87049	1.34737	0.465617	0.0803711	0.628917	0.127793	0.936013	-41.5526	-5.26402	36.2886		False	27.4612	-0.0257688	81.4304	down_down	False	False	TGFb1	False
ENSG00000163762	TM4SF18	7.25312	-0.62381	0.627114	-0.994731	0.470236	-1.77055	0.686056	-2.58077	0.0376539	-3.36129	0.96095	-3.49788	0.00295792	-1.59073	1.18047	-1.34754	0.465617	-2.21454	1.00016	-2.21419	0.0657504	-14.1276	-12.9888	1.13881		False	-7.54044	7.6666	3.29025	down_down	False	False	TGFb1	False
ENSG00000249936	RAC1P2	38.4863	-0.459821	0.30614	-1.50199	0.250897	-0.211743	0.307993	-0.687492	0.672105	0.381986	0.315106	1.21225	0.384613	0.593729	0.440625	1.34747	0.465617	0.133908	0.316904	0.42255	0.770386	-4.83423	8.7181	13.5523		False	20.504	7.06468	13.0883	2Ddown_3Dup	False	False	TGFb1	False
ENSG00000166199	ALKBH3	266.488	-0.188321	0.208738	-0.902188	0.51717	0.0182993	0.209214	0.0874672	0.963255	-0.38405	0.213147	-1.80181	0.169094	-0.40235	0.298667	-1.34715	0.465619	-0.590671	0.213612	-2.76516	0.0186033	0.25448	-65.4931	-65.7475	-257.36	True	-14.4974	-52.0625	-130.683	2Dup_3Ddown	False	False	TGFb1	False
ENSG00000197122	SRC	718.141	0.14753	0.195677	0.753945	0.596883	-0.241357	0.196849	-1.2261	0.396501	0.132668	0.195818	0.677508	0.660627	0.374025	0.277658	1.34707	0.465619	0.521555	0.196989	2.64764	0.0247851	-116.855	83.7096	200.564		False	51.5347	150.385	399.773	2Ddown_3Dup	False	False	TGFb1	False
ENSG00000204498	NFKBIL1	24.8654	-0.814626	0.387057	-2.10467	0.0902853	-0.24134	0.380331	-0.634552	0.701063	0.502995	0.400926	1.25458	0.365636	0.744335	0.552634	1.34689	0.465692	-0.0702915	0.394448	-0.178202	0.909051	-6.46086	9.22893	15.6898		False	-5.33471	15.6166	36.7875	2Ddown_3Dup	False	False	TGFb1	False
ENSG00000094914	AAAS	551.585	-0.49127	0.146517	-3.35298	0.00414343	-0.127264	0.146395	-0.869316	0.576543	0.153564	0.148504	1.03407	0.47283	0.280827	0.208531	1.3467	0.465757	-0.210442	0.148384	-1.41823	0.263459	-52.4522	50.4792	102.931		False	4.47117	157.737	146.586	2Ddown_3Dup	False	False	TGFb1	False
ENSG00000105402	NAPA	190.465	0.123906	0.242022	0.511961	0.730478	0.436881	0.242076	1.80472	0.176624	-0.0254764	0.2435	-0.104626	0.953312	-0.462357	0.343356	-1.34658	0.465757	-0.338451	0.243554	-1.38964	0.274295	62.9964	-5.48801	-68.4844	-0.0871163	True	-158.791	-37.6605	-9.00155	2Dup_3Ddown	False	False	TGFb1	False
ENSG00000159459	UBR1	643.163	0.711789	0.187917	3.78779	0.00102801	0.39134	0.189179	2.06863	0.111854	0.0330382	0.187132	0.17655	0.919867	-0.358302	0.266096	-1.34652	0.465757	0.353487	0.188399	1.87626	0.125924	132.079	18.8195	-113.26	0.142487	True	30.5082	-68.6111	-301.676	up_up	False	False	TGFb1	False
ENSG00000114126	TFDP2	380.289	0.213949	0.175259	1.22075	0.364729	0.121723	0.176636	0.689117	0.671549	-0.21463	0.176679	-1.2148	0.3834	-0.336353	0.249831	-1.34632	0.465839	-0.122404	0.178044	-0.687492	0.622907	35.7874	-54.8421	-90.6295	-1.53244	True	-93.8223	-130.498	-47.5681	2Dup_3Ddown	False	False	TGFb1	False
ENSG00000139116	KIF21A	106.543	0.69816	0.306472	2.27806	0.064396	1.66269	0.297233	5.59388	3.92651e-07	2.20454	0.271671	8.11475	3.01681e-14	0.541854	0.402554	1.34604	0.465993	1.24001	0.261072	4.7497	2.05892e-05	53.7505	140.253	86.5025	2.60933	True	138.63	77.9885	42.8884	up_up	False	False	TGFb1	False
ENSG00000196781	TLE1	464.553	0.0955666	0.262545	0.364001	0.813031	0.22035	0.262877	0.838223	0.593303	-0.280774	0.263667	-1.06488	0.457019	-0.501124	0.372323	-1.34594	0.465996	-0.405557	0.263998	-1.53622	0.221235	49.1073	-109.329	-158.437	-2.22634	True	-112.286	-320.286	-42.7386	2Dup_3Ddown	False	False	TGFb1	False
ENSG00000136051	WASHC4	1081.18	0.221524	0.191294	1.15803	0.392804	0.450171	0.191406	2.35191	0.0634298	0.0859063	0.191394	0.448845	0.783496	-0.364265	0.270681	-1.34574	0.466084	-0.14274	0.191507	-0.745354	0.590581	293.587	58.0538	-235.533	0.19774	True	-127.818	-253.494	-325.288	up_up	False	False	TGFb1	False
ENSG00000095739	BAMBI	107.919	0.681404	0.364685	1.86847	0.139232	-0.0407411	0.370369	-0.110001	0.952314	-0.742962	0.367768	-2.02019	0.115534	-0.702221	0.521939	-1.34541	0.466112	-0.0208168	0.373396	-0.05575	0.974381	-2.10489	-64.1607	-62.0558		False	-28.1563	-21.6638	-136.347	down_down	False	False	TGFb1	False
ENSG00000113575	PPP2CA	1716.29	-0.0893137	0.143763	-0.621255	0.670883	0.260499	0.143738	1.81232	0.174565	-0.0134988	0.144265	-0.0935694	0.958109	-0.273997	0.203649	-1.34544	0.466112	-0.363311	0.144239	-2.51881	0.0336744	317.451	-11.0936	-328.545	-0.0349457	True	-366.841	-0.896795	-617.897	2Dup_3Ddown	False	False	TGFb1	False
ENSG00000197536	C5orf56	18.8501	0.075068	0.597385	0.125661	0.939329	-1.46624	0.657475	-2.23011	0.0815125	-0.260201	0.609386	-0.426989	0.794626	1.20604	0.896309	1.34556	0.466112	1.28111	0.668219	1.9172	0.117103	-13.6446	-4.91174	8.73291		False	-0.024679	14.162	12.0614	down_down	False	False	TGFb1	False
ENSG00000099992	TBC1D10A	209.687	0.110133	0.24202	0.455055	0.762413	1.53099	0.2361	6.48449	2.32601e-09	1.08103	0.237085	4.55968	5.63373e-05	-0.449954	0.334593	-1.34478	0.46632	-0.339821	0.231038	-1.47085	0.243758	197.295	125.826	-71.4697	0.637753	True	-162.339	-33.1754	-18.8945	up_up	False	False	TGFb1	False
ENSG00000125447	GGA3	351.511	-0.50655	0.216367	-2.34116	0.0562995	-0.033926	0.215894	-0.157142	0.933116	0.378438	0.217761	1.73786	0.187541	0.412364	0.306643	1.34477	0.46632	-0.0941858	0.21729	-0.433456	0.764742	-9.06723	84.7333	93.8005		False	-16.9576	97.0657	201.293	2Ddown_3Dup	False	False	TGFb1	False
ENSG00000196663	TECPR2	547.573	0.50604	0.163049	3.1036	0.00858893	-0.219298	0.165821	-1.3225	0.352058	0.0929705	0.162556	0.571929	0.71764	0.312269	0.232209	1.34478	0.46632	0.818309	0.165336	4.94938	8.47259e-06	-68.9417	45.6307	114.572		False	144.712	11.8895	187.116	2Ddown_3Dup	False	False	TGFb1	False
ENSG00000226445	BX322234.1	90.7914	1.32032	0.307395	4.2952	0.000159286	-0.300063	0.322603	-0.93013	0.545785	-0.898945	0.307007	-2.9281	0.01565	-0.598883	0.445335	-1.34479	0.46632	0.72144	0.322236	2.23885	0.0624604	-14.1508	-72.3405	-58.1897		False	-57.7259	-141.966	25.1225	down_down	False	False	TGFb1	False
ENSG00000171208	NETO2	88.2087	0.0205615	0.326277	0.0630185	0.971753	-0.939239	0.33881	-2.77217	0.0237105	-0.301941	0.331484	-0.910877	0.536362	0.637298	0.473981	1.34457	0.46641	0.657859	0.343803	1.91348	0.117969	-54.6609	-20.7208	33.9401		False	57.3438	55.4467	-10.9702	down_down	False	False	TGFb1	False
ENSG00000101343	CRNKL1	449.073	0.0604502	0.173282	0.348855	0.820665	0.155132	0.173958	0.89178	0.565468	-0.176269	0.17491	-1.00777	0.485389	-0.331401	0.246687	-1.3434	0.467224	-0.270951	0.175579	-1.54318	0.218915	48.8481	-50.3872	-99.2353	-1.03151	True	-58.6601	-67.7974	-171.248	2Dup_3Ddown	False	False	TGFb1	False
ENSG00000132004	FBXW9	72.4064	-0.908293	0.287376	-3.16064	0.00729129	-0.0167088	0.280353	-0.0595989	0.975352	0.529952	0.294914	1.79697	0.170571	0.546661	0.406905	1.34346	0.467224	-0.361632	0.288074	-1.25534	0.329466	-1.4834	21.7135	23.1969		False	36.1177	2.97442	30.4986	2Ddown_3Dup	False	False	TGFb1	False
ENSG00000057704	TMCC3	7.70985	-1.41444	0.801147	-1.76552	0.166232	0.780043	0.691409	1.12819	0.444118	2.18866	0.788788	2.77471	0.0232228	1.40862	1.04871	1.3432	0.467317	-0.00582422	0.676772	-0.00860587	0.996374	3.9592	11.9925	8.03327	3.02901	True	26.5704	-2.04043	-0.430125	up_up	False	False	TGFb1	False
ENSG00000137337	MDC1	118.545	0.313971	0.228019	1.37695	0.297448	0.278251	0.231602	1.20142	0.408786	0.709209	0.22241	3.18875	0.00753609	0.430959	0.3211	1.34213	0.468132	0.744929	0.226084	3.29493	0.00431855	16.9776	62.8452	45.8676	3.70166	True	4.99561	18.073	114.534	up_up	False	False	TGFb1	False
ENSG00000171161	ZNF672	356.277	0.428357	0.223009	1.9208	0.126976	0.247429	0.22431	1.10307	0.456778	-0.177366	0.223385	-0.793991	0.598066	-0.424794	0.316569	-1.34187	0.468245	0.0035628	0.224684	0.015857	0.99275	50.165	-60.4483	-110.613	-1.20499	True	-114.253	-65.7421	-151.845	2Dup_3Ddown	False	False	TGFb1	False
ENSG00000177599	ZNF491	29.4351	-0.743941	0.336696	-2.20953	0.0741084	0.574894	0.311786	1.84388	0.165398	-0.075381	0.37102	-0.203173	0.90817	-0.650275	0.484628	-1.3418	0.468245	-1.39422	0.348582	-3.99968	0.000424337	14.8554	-0.98141	-15.8368	-0.0660641	True	-18.0102	-17.4432	-12.0571	2Dup_3Ddown	False	False	TGFb1	False
ENSG00000049130	KITLG	1253.33	-0.310174	0.283033	-1.09589	0.421363	-2.43521	0.28489	-8.54788	7.564e-16	-1.89505	0.284657	-6.65731	8.79517e-10	0.540157	0.402731	1.34124	0.468285	0.229983	0.286503	0.802722	0.558366	-2587.53	-1827.53	759.997		False	-545.182	2080.46	744.714	down_down	False	False	TGFb1	False
ENSG00000101109	STK4	438.956	0.08521	0.16543	0.51508	0.728742	-0.352744	0.167996	-2.09972	0.105512	-0.0356287	0.166426	-0.214082	0.903323	0.317116	0.236474	1.34102	0.468285	0.402326	0.168976	2.38096	0.0462152	-101.938	-16.0303	85.9072		False	7.44854	148.12	102.153	down_down	False	False	TGFb1	False
ENSG00000103091	WDR59	398.87	-0.0866488	0.135234	-0.640733	0.660862	-0.279853	0.137448	-2.03607	0.118488	-0.0194941	0.137128	-0.14216	0.935759	0.260359	0.194154	1.34099	0.468285	0.17371	0.139312	1.24692	0.332894	-78.4535	-5.45153	73.002		False	23.3687	67.5813	128.056	down_down	False	False	TGFb1	False
ENSG00000106560	GIMAP2	7.1378	1.22269	0.629305	1.94293	0.121879	-5.03877	1.30499	-3.86115	0.00087158	-3.02365	0.74444	-4.06164	0.000412889	2.01511	1.50262	1.34107	0.468285	3.23781	1.36426	2.37331	0.0469797	-13.4932	-26.687	-13.1937		False	-18.4266	-9.89907	-11.2556	down_down	False	False	TGFb1	False
ENSG00000133639	BTG1	1359.95	-0.09089	0.236456	-0.384384	0.802248	-0.096445	0.236727	-0.40741	0.819229	0.352424	0.236538	1.48992	0.270308	0.448869	0.334649	1.34131	0.468285	0.357979	0.236809	1.51168	0.229216	-90.5629	311.63	402.193		False	493.4	226.109	487.069	2Ddown_3Dup	False	False	TGFb1	False
ENSG00000151914	DST	6134.9	0.54951	0.182613	3.00916	0.0110959	0.280616	0.182728	1.5357	0.265162	-0.0658107	0.182592	-0.360425	0.828662	-0.346427	0.258321	-1.34107	0.468285	0.203083	0.182708	1.11152	0.396776	1077.78	-569.606	-1647.38	-0.528501	True	-3635.72	-2271.8	965.373	2Dup_3Ddown	False	False	TGFb1	False
ENSG00000240207	AC080013.1	16.7847	-1.12819	0.511866	-2.20407	0.0748178	-1.93598	0.541378	-3.57603	0.00229917	-3.15428	0.730025	-4.32079	0.000151576	-1.2183	0.908502	-1.341	0.468285	-2.34649	0.750693	-3.12577	0.00707821	-41.1904	-22.2502	18.9402		False	33.5784	14.2175	9.02461	down_down	False	False	TGFb1	False
ENSG00000242622	AC092910.3	9.89773	-0.41243	0.559174	-0.73757	0.605469	0.232206	0.542674	0.427892	0.807394	1.26137	0.542695	2.32427	0.0639404	1.02916	0.767474	1.34097	0.468285	0.616732	0.525676	1.17322	0.366716	1.55424	8.81231	7.25807	5.66985	True	1.7125	14.5975	5.46419	up_up	False	False	TGFb1	False
ENSG00000062282	DGAT2	14.3276	3.18689	0.549424	5.80043	1.46888e-07	-4.99365	1.29558	-3.85437	0.000892326	-3.09449	0.565571	-5.47146	7.91212e-07	1.89915	1.41665	1.3406	0.468355	5.08605	1.30261	3.90451	0.000595266	-9.56394	-62.4753	-52.9113		False	-91.9643	-45.5984	-21.1713	down_down	False	False	TGFb1	False
ENSG00000147536	GINS4	27.5599	-1.01177	0.539067	-1.87689	0.137267	-0.693888	0.539163	-1.28697	0.368227	0.342426	0.553911	0.618198	0.691488	1.03631	0.77299	1.34066	0.468355	0.0245461	0.554004	0.0443067	0.979236	-16.668	4.02045	20.6885		False	5.08746	31.3549	25.623	2Ddown_3Dup	False	False	TGFb1	False
ENSG00000188396	TCTEX1D4	23.8115	1.99687	0.568413	3.51306	0.00254687	0.241985	0.634092	0.381625	0.832598	1.31726	0.491033	2.68263	0.0288237	1.07527	0.801984	1.34077	0.468355	3.07214	0.565828	5.42946	8.55833e-07	0.928758	36.3612	35.4324	39.1503	True	10.631	10.7649	84.9014	up_up	False	False	TGFb1	False
ENSG00000136731	UGGT1	2229.8	-0.0620587	0.177716	-0.349202	0.820542	0.577398	0.177533	3.25234	0.00635454	0.240677	0.177852	1.35325	0.32431	-0.336721	0.251295	-1.33994	0.468372	-0.398779	0.17767	-2.2445	0.0617071	902.684	273.478	-629.206	0.302961	True	-440.661	-1144.24	-302.716	up_up	False	False	TGFb1	False
ENSG00000136807	CDK9	648.971	-0.495163	0.180707	-2.74014	0.0222875	-0.307931	0.180987	-1.7014	0.20807	0.0362345	0.182248	0.198819	0.910388	0.344166	0.256848	1.33996	0.468372	-0.150997	0.182526	-0.827265	0.544513	-164.629	21.571	186.2		False	-11.3767	166.883	403.094	2Ddown_3Dup	False	False	TGFb1	False
ENSG00000138380	CARF	66.5606	0.220745	0.280979	0.785629	0.579657	-1.38344	0.306879	-4.50811	6.98615e-05	-0.816305	0.291401	-2.80132	0.0217581	0.567135	0.423175	1.34019	0.468372	0.787881	0.31643	2.4899	0.0360064	-57.0315	-47.6475	9.38396		False	3.28446	14.2535	10.6139	down_down	False	False	TGFb1	False
ENSG00000163347	CLDN1	54.8887	-1.21876	0.839538	-1.45171	0.269148	0.483839	0.814398	0.594106	0.72228	2.04664	0.835026	2.45099	0.0489543	1.5628	1.16639	1.33987	0.468372	0.344039	0.809624	0.424936	0.769016	-20.1294	44.9135	65.0429		False	191.311	-4.94416	8.76229	up_up	False	False	TGFb1	False
ENSG00000184432	COPB2	7172.24	0.0480722	0.142955	0.336275	0.827892	0.501327	0.142924	3.50765	0.00287182	0.230335	0.142982	1.61094	0.228369	-0.270992	0.202166	-1.34044	0.468372	-0.22292	0.142951	-1.55941	0.21346	2350.19	954.882	-1395.31	0.406299	True	-647.7	3.28353	-3541.52	up_up	False	False	TGFb1	False
ENSG00000198576	ARC	73.274	4.8142	0.788504	6.10549	2.72654e-08	-0.606389	0.974003	-0.622574	0.706866	0.982152	0.675295	1.4544	0.283771	1.58854	1.1852	1.34031	0.468372	6.40274	0.885202	7.23308	2.01848e-11	-1.44098	103.708	105.149		False	66.9174	45.3758	203.155	2Ddown_3Dup	False	False	TGFb1	False
ENSG00000198742	SMURF1	606.073	0.132025	0.154604	0.853958	0.542903	0.601127	0.154189	3.89865	0.000762635	0.892103	0.152947	5.83276	1.13356e-07	0.290976	0.217179	1.3398	0.468372	0.423001	0.152528	2.77328	0.0182371	205.378	372.985	167.607	1.81609	True	167.694	110.634	224.493	up_up	False	False	TGFb1	False
ENSG00000198898	CAPZA2	1974.79	-0.23172	0.207759	-1.11533	0.412731	0.179772	0.20771	0.865494	0.578713	-0.214457	0.2083	-1.02956	0.474842	-0.39423	0.294164	-1.34017	0.468372	-0.62595	0.208252	-3.00573	0.00990676	255.57	-222.752	-478.323	-0.871589	True	-23.148	-555.789	-856.031	2Dup_3Ddown	False	False	TGFb1	False
ENSG00000029363	BCLAF1	1621.42	0.00798932	0.174669	0.0457399	0.980334	0.211986	0.174767	1.21296	0.402981	-0.119437	0.175117	-0.682039	0.658482	-0.331422	0.247405	-1.33959	0.468462	-0.323433	0.175215	-1.84592	0.132891	222.893	-116.271	-339.164	-0.521646	True	-177.826	-252.112	-587.554	2Dup_3Ddown	False	False	TGFb1	False
ENSG00000087460	GNAS	14911.3	-0.175183	0.186364	-0.940004	0.497235	0.818125	0.186304	4.39134	0.000114148	0.465271	0.186373	2.49645	0.0441198	-0.352854	0.263522	-1.33899	0.468723	-0.528037	0.186313	-2.83414	0.0156318	8672.71	3880.54	-4792.17	0.447443	True	-4976.3	-7432.21	-1968	up_up	False	False	TGFb1	False
ENSG00000171310	CHST11	456.619	1.50843	0.274964	5.48594	7.70011e-07	3.76527	0.265773	14.1673	8.05435e-43	3.28455	0.241462	13.6028	2.28294e-39	-0.48072	0.358983	-1.33912	0.468723	1.02771	0.230806	4.45271	7.28905e-05	423.875	791.607	367.731	1.86755	True	379.815	367.832	355.548	up_up	False	False	TGFb1	False
ENSG00000240350	AC017002.3	18.8879	1.90563	0.601871	3.16618	0.00717081	0.985659	0.631994	1.5596	0.256816	-0.135891	0.54963	-0.24724	0.887604	-1.12155	0.837585	-1.33903	0.468723	0.784081	0.582762	1.34546	0.291906	5.11581	-3.88129	-8.99711	-0.758686	True	-8.67034	-0.634496	-17.6865	2Dup_3Ddown	False	False	TGFb1	False
ENSG00000039560	RAI14	6865.54	0.039101	0.198346	0.197135	0.901635	0.397645	0.19834	2.00487	0.125155	0.77307	0.19827	3.89907	0.000749486	0.375425	0.280446	1.33867	0.468787	0.414527	0.198264	2.09078	0.0838995	1411.46	3374.54	1963.08	2.39081	True	2091.3	1576.55	2221.38	up_up	False	False	TGFb1	False
ENSG00000165629	ATP5C1	2001.36	-0.342847	0.208874	-1.64141	0.202731	0.19881	0.208748	0.952393	0.534636	-0.197084	0.209492	-0.94077	0.51986	-0.395894	0.295741	-1.33865	0.468787	-0.738742	0.209367	-3.52846	0.00210294	310.082	-242.353	-552.435	-0.781578	True	-267.103	-40.4253	-1349.78	2Dup_3Ddown	False	False	TGFb1	False
ENSG00000184007	PTP4A2	4034.96	0.0182703	0.127939	0.142805	0.929783	-0.0672297	0.128119	-0.524745	0.758668	-0.309903	0.128259	-2.41624	0.0528868	-0.242674	0.181286	-1.33862	0.468787	-0.224403	0.128438	-1.74717	0.157347	-213.967	-835.858	-621.891		False	-338.007	-635.578	-892.089	down_down	False	False	TGFb1	False
ENSG00000138867	GUCD1	1000.81	-0.221605	0.150027	-1.4771	0.260238	-0.335776	0.150687	-2.2283	0.0818464	-0.0503324	0.150912	-0.333523	0.841949	0.285444	0.213263	1.33846	0.468841	0.063839	0.151568	0.42119	0.771191	-260.058	-34.8441	225.213		False	51.5982	123.881	500.161	down_down	False	False	TGFb1	False
ENSG00000088280	ASAP3	147.974	0.236024	0.223576	1.05568	0.44024	-0.519196	0.231515	-2.2426	0.0795388	-0.0872494	0.225058	-0.387674	0.814916	0.431946	0.322877	1.3378	0.469232	0.66797	0.232945	2.8675	0.0142998	-46.8805	-14.0359	32.8446		False	8.82125	89.022	0.690436	down_down	False	False	TGFb1	False
ENSG00000164180	TMEM161B	196.836	0.244592	0.23934	1.02194	0.456628	0.0828467	0.241715	0.342746	0.852001	-0.374976	0.242241	-1.54794	0.250107	-0.457822	0.342208	-1.33785	0.469232	-0.21323	0.244587	-0.871799	0.520324	9.98769	-46.4292	-56.4169	-4.64864	True	-65.1811	-30.1135	-73.9562	2Dup_3Ddown	False	False	TGFb1	False
ENSG00000132950	ZMYM5	209.131	-0.125539	0.180625	-0.695029	0.628746	0.318004	0.179877	1.76789	0.187296	-0.0264427	0.184269	-0.1435	0.935017	-0.344446	0.257509	-1.33761	0.469241	-0.469986	0.183536	-2.56073	0.0305658	48.2064	-3.33491	-51.5414	-0.0691797	True	-22.3414	-63.4351	-68.8475	2Dup_3Ddown	False	False	TGFb1	False
ENSG00000284052	AC006460.2	18.1455	2.85041	0.643444	4.42993	9.3498e-05	-0.467304	0.836809	-0.558436	0.740467	0.841097	0.506522	1.66053	0.211686	1.3084	0.978174	1.3376	0.469241	4.15882	0.737383	5.63996	2.96888e-07	-0.844699	16.4359	17.2806		False	27.8595	-1.41614	25.3984	2Ddown_3Dup	False	False	TGFb1	False
ENSG00000104643	MTMR9	292.201	0.321149	0.212309	1.51265	0.246947	0.764955	0.211823	3.6113	0.00205455	0.36518	0.21092	1.73137	0.189545	-0.399774	0.298925	-1.33737	0.469347	-0.0786254	0.21043	-0.373642	0.798854	132.695	66.0326	-66.6621	0.497628	True	-28.7016	-141.994	-29.291	up_up	False	False	TGFb1	False
ENSG00000172349	IL16	15.8355	2.41163	0.678384	3.55497	0.00223202	2.06617	0.694199	2.97634	0.0139646	0.88552	0.545508	1.62329	0.224032	-1.18065	0.882886	-1.33726	0.469358	1.23098	0.565087	2.17839	0.0705695	9.80527	14.7258	4.92056	1.50183	True	15.794	3.5373	-4.56967	up_up	False	False	TGFb1	False
ENSG00000139726	DENR	881.77	-0.384582	0.179067	-2.1477	0.0832576	0.153198	0.17875	0.857052	0.583475	-0.186536	0.18068	-1.03241	0.473632	-0.339734	0.254159	-1.3367	0.469606	-0.724316	0.180366	-4.01581	0.000400352	93.1131	-86.7899	-179.903	-0.932091	True	8.38576	-282.658	-265.437	2Dup_3Ddown	False	False	TGFb1	False
ENSG00000144231	POLR2D	331.931	0.355069	0.204178	1.73901	0.173659	0.203353	0.205718	0.988505	0.5172	-0.184812	0.204962	-0.901686	0.541555	-0.388164	0.290395	-1.33668	0.469606	-0.0330952	0.206495	-0.160271	0.918581	43.2225	-45.8216	-89.0442	-1.06013	True	-139.81	-27.329	-99.9931	2Dup_3Ddown	False	False	TGFb1	False
ENSG00000178996	SNX18	914.343	-0.214524	0.184927	-1.16005	0.3922	-1.07613	0.18648	-5.77075	1.51848e-07	-0.723602	0.186447	-3.88101	0.000797712	0.352527	0.263699	1.33685	0.469606	0.138003	0.187987	0.734107	0.59657	-806.188	-525.718	280.471		False	219.967	184.988	436.457	down_down	False	False	TGFb1	False
ENSG00000101945	SUV39H1	40.7346	-1.5	0.381476	-3.93211	0.000613933	-0.689619	0.372873	-1.84947	0.163891	0.0476009	0.406485	0.117104	0.948449	0.73722	0.551602	1.33651	0.469668	-0.762784	0.398437	-1.91444	0.117763	-29.3113	3.15528	32.4665		False	-2.58711	60.9827	39.004	2Ddown_3Dup	False	False	TGFb1	False
ENSG00000109854	HTATIP2	566.482	-0.214426	0.234819	-0.913155	0.511661	-0.384513	0.235616	-1.63195	0.231353	-0.831478	0.237544	-3.50032	0.0029368	-0.446965	0.334577	-1.33591	0.469841	-0.661391	0.238331	-2.7751	0.0181479	-175.526	-288.066	-112.54		False	-95.8776	-58.8235	-182.919	down_down	False	False	TGFb1	False
ENSG00000139329	LUM	4991.84	1.00672	0.471463	2.13532	0.0853422	0.789341	0.471551	1.67393	0.216687	-0.101351	0.471334	-0.21503	0.902821	-0.890692	0.66672	-1.33593	0.469841	0.116029	0.471422	0.246126	0.871134	1107.82	-2546.89	-3654.71	-2.29902	True	-165.879	-997.268	-9800.98	2Dup_3Ddown	False	False	TGFb1	False
ENSG00000143164	DCAF6	1480.78	-0.198758	0.131162	-1.51537	0.245961	0.47176	0.130734	3.60856	0.00207464	0.223891	0.131638	1.70081	0.198943	-0.247869	0.185526	-1.33604	0.469841	-0.446627	0.131212	-3.40387	0.0031234	499.579	191.349	-308.23	0.38302	True	-58.6681	-485.917	-380.105	up_up	False	False	TGFb1	False
ENSG00000187164	SHTN1	165.758	-0.939366	0.250818	-3.74522	0.00119331	-0.427937	0.249824	-1.71296	0.204329	-0.914877	0.265381	-3.44741	0.0034557	-0.48694	0.364471	-1.33602	0.469841	-1.42631	0.264443	-5.39362	1.01939e-06	-70.5427	-69.0024	1.54024		False	32.7735	-39.0121	10.8593	down_down	False	False	TGFb1	False
ENSG00000214185	XPOTP1	13.2007	-0.445935	0.629196	-0.708738	0.621222	-0.178848	0.631416	-0.283249	0.878836	1.00729	0.624728	1.61237	0.227887	1.18614	0.888243	1.33538	0.470209	0.740206	0.626961	1.18063	0.363038	-1.27687	8.06945	9.34633		False	-1.3664	9.69191	19.7135	2Ddown_3Dup	False	False	TGFb1	False
ENSG00000162924	REL	143.122	4.61753	0.406472	11.36	2.20259e-27	0.347953	0.461426	0.754083	0.638087	-0.421571	0.345385	-1.22058	0.380822	-0.769524	0.576371	-1.33512	0.470264	3.84801	0.409546	9.39578	7.18849e-19	4.11772	-118.142	-122.26	-28.6911	True	-89.6853	-312.66	35.5664	2Dup_3Ddown	False	False	TGFb1	False
ENSG00000196189	SEMA4A	95.7458	2.66828	0.412273	6.4721	3.04193e-09	-1.72149	0.479408	-3.59086	0.00219484	-0.886895	0.401093	-2.21119	0.0805033	0.834593	0.625065	1.33521	0.470264	3.50287	0.469851	7.45528	4.30601e-12	-28.4362	-108.932	-80.4961		False	-146.265	-195.006	99.7826	down_down	False	False	TGFb1	False
ENSG00000119688	ABCD4	241.499	-0.689102	0.202926	-3.39582	0.00364902	-0.245854	0.20231	-1.21523	0.401836	0.140488	0.207024	0.678609	0.659756	0.386342	0.289462	1.33469	0.47047	-0.30276	0.206421	-1.46671	0.245337	-52.0113	19.9651	71.9764		False	-8.4526	98.5964	125.785	2Ddown_3Dup	False	False	TGFb1	False
ENSG00000173085	COQ2	112.071	-0.211936	0.256608	-0.825915	0.557952	-1.10072	0.264967	-4.15417	0.000292922	-1.6107	0.275311	-5.85048	1.03091e-07	-0.509987	0.382104	-1.33468	0.47047	-0.721923	0.283118	-2.5499	0.031342	-111.564	-122.272	-10.708		False	-1.98716	18.2482	-48.3851	down_down	False	False	TGFb1	False
ENSG00000278318	ZNF229	157.575	0.0438001	0.211257	0.207331	0.896361	-0.344241	0.21652	-1.58988	0.24639	0.061048	0.213031	0.286568	0.866884	0.405289	0.303748	1.3343	0.470714	0.449089	0.21825	2.05768	0.0895912	-34.0139	6.91413	40.928		False	37.6587	23.6778	61.4474	2Ddown_3Dup	False	False	TGFb1	False
ENSG00000213463	SYNJ2BP	299.183	-0.251002	0.18809	-1.33448	0.315018	0.387024	0.186809	2.07176	0.111224	0.0307505	0.190852	0.161122	0.927476	-0.356274	0.267062	-1.33405	0.470758	-0.607276	0.189589	-3.20311	0.00563875	86.2929	7.46327	-78.8297	0.0864876	True	2.98091	-90.1974	-149.273	up_up	False	False	TGFb1	False
ENSG00000213866	YBX1P10	22.4035	0.105149	0.41688	0.252229	0.873467	0.506138	0.415044	1.21948	0.399925	-0.295267	0.434247	-0.679952	0.659126	-0.801405	0.600694	-1.33413	0.470758	-0.696256	0.432483	-1.6099	0.196986	8.007	-3.569	-11.576	-0.445735	True	-15.1678	-9.87565	-9.68456	2Dup_3Ddown	False	False	TGFb1	False
ENSG00000187951	ARHGAP11B	34.5265	-0.970826	0.389647	-2.49155	0.0403727	-0.322381	0.382666	-0.842461	0.591216	0.420326	0.404534	1.03904	0.470391	0.742708	0.556854	1.33376	0.470923	-0.228118	0.397826	-0.573412	0.689426	-9.20278	7.37211	16.5749		False	19.361	41.8278	-11.4642	2Ddown_3Dup	False	False	TGFb1	False
ENSG00000155158	TTC39B	309.435	0.266073	0.194166	1.37034	0.300278	0.0611598	0.196474	0.311286	0.865404	0.428326	0.192946	2.21993	0.0790722	0.367166	0.275373	1.33334	0.470944	0.633239	0.195269	3.24291	0.00504066	18.4691	98.8798	80.4106	5.35378	True	164.096	-24.1422	101.279	up_up	False	False	TGFb1	False
ENSG00000181619	GPR135	56.5873	0.128378	0.286852	0.447541	0.765904	-0.515759	0.297696	-1.7325	0.19792	-1.08403	0.304887	-3.55551	0.00245495	-0.568271	0.426113	-1.33362	0.470944	-0.439893	0.3151	-1.39604	0.271888	-27.4876	-49.1756	-21.688		False	-58.4683	1.23205	-7.82767	down_down	False	False	TGFb1	False
ENSG00000185864	NPIPB4	15.3029	-0.082116	0.427432	-0.192115	0.903813	0.223355	0.428065	0.521778	0.759837	-0.627842	0.473578	-1.32574	0.335387	-0.851197	0.638351	-1.33343	0.470944	-0.933313	0.474134	-1.96846	0.106337	2.73108	-6.06923	-8.80031	-2.22229	True	-19.2852	-7.80886	0.693102	2Dup_3Ddown	False	False	TGFb1	False
ENSG00000243244	STON1	362.16	0.02609	0.335347	0.0778	0.96422	-0.677048	0.337722	-2.00475	0.125168	-0.0417262	0.336036	-0.124172	0.945198	0.635322	0.476421	1.33353	0.470944	0.661412	0.338407	1.95449	0.109144	-179.312	-47.6932	131.619		False	121.53	130.027	143.299	down_down	False	False	TGFb1	False
ENSG00000119537	KDSR	1044.72	0.853832	0.158363	5.39162	1.23498e-06	0.486578	0.15936	3.05333	0.0112973	0.188037	0.157309	1.19533	0.392463	-0.298542	0.223923	-1.33323	0.470957	0.55529	0.158313	3.50755	0.00225552	256.989	159.6	-97.3891	0.621038	True	-44.0929	-99.683	-148.391	up_up	False	False	TGFb1	False
ENSG00000225808	DNAJC19P5	8.11019	-0.700731	0.716297	-0.978269	0.47833	-1.61471	0.785332	-2.05608	0.114545	-0.159042	0.758781	-0.209602	0.904891	1.45567	1.09195	1.33309	0.470995	0.754936	0.824111	0.916061	0.496349	-7.8517	-1.3554	6.4963		False	9.20036	-2.23115	12.5197	down_down	False	False	TGFb1	False
ENSG00000198887	SMC5	678.138	0.512702	0.188531	2.71946	0.0234105	0.467792	0.189258	2.47172	0.0484851	0.112225	0.187993	0.596966	0.703126	-0.355566	0.266758	-1.33292	0.471057	0.157136	0.188722	0.832634	0.541485	170.972	30.5736	-140.398	0.178823	True	-100.815	-286.835	-33.5444	up_up	False	False	TGFb1	False
ENSG00000278156	TSC22D1-AS1	11.7512	-1.86809	0.624093	-2.99329	0.0115942	-0.381597	0.574345	-0.664403	0.684569	0.787666	0.663156	1.18775	0.395817	1.16926	0.877295	1.3328	0.47107	-0.698828	0.616595	-1.13337	0.38611	-3.54639	4.33955	7.88593		False	-6.50386	0.275967	29.8857	2Ddown_3Dup	False	False	TGFb1	False
ENSG00000069943	PIGB	102.848	-0.295575	0.24582	-1.2024	0.373196	0.116528	0.24509	0.475452	0.78387	-0.35565	0.255891	-1.38985	0.309501	-0.472179	0.354328	-1.3326	0.471075	-0.767753	0.255189	-3.00856	0.00982873	13.1796	-19.7686	-32.9483	-1.49994	True	-17.9864	-72.3144	-8.54402	2Dup_3Ddown	False	False	TGFb1	False
ENSG00000108439	PNPO	37.2639	-0.261295	0.295736	-0.88354	0.525821	-0.141779	0.299548	-0.47331	0.784845	-0.731766	0.326036	-2.24443	0.0752426	-0.589987	0.44273	-1.33261	0.471075	-0.851282	0.329479	-2.58372	0.0288976	-7.22793	-17.2382	-10.0103		False	4.23135	-18.6394	-15.6229	down_down	False	False	TGFb1	False
ENSG00000178078	STAP2	38.5938	-0.19042	0.388845	-0.489707	0.743416	-1.23865	0.409264	-3.02654	0.0121428	-0.475792	0.400619	-1.18764	0.395849	0.762861	0.572701	1.33204	0.471471	0.572441	0.420459	1.36147	0.285592	-40.1732	-16.3995	23.7737		False	6.18462	10.3263	54.8101	down_down	False	False	TGFb1	False
ENSG00000163900	TMEM41A	199.903	-0.264139	0.177994	-1.48398	0.257693	0.356596	0.176102	2.02494	0.120768	0.0188787	0.182441	0.103478	0.953416	-0.337718	0.253567	-1.33187	0.471497	-0.601856	0.180595	-3.33262	0.00387265	51.6903	2.90254	-48.7877	0.0561526	True	19.2244	-102.548	-63.0395	up_up	False	False	TGFb1	False
ENSG00000174327	SLC16A13	39.1463	-0.813925	0.300145	-2.71178	0.0238636	-0.225338	0.295709	-0.762027	0.633769	-0.827006	0.341553	-2.42131	0.052276	-0.601668	0.45177	-1.3318	0.471497	-1.41559	0.337662	-4.19233	0.00020648	-9.58304	-16.5573	-6.97422		False	-15.9497	-4.51968	-0.4533	down_down	False	False	TGFb1	False
ENSG00000174373	RALGAPA1	253.114	1.13053	0.21195	5.33395	1.64863e-06	-0.0913373	0.218665	-0.417704	0.813238	-0.495759	0.210737	-2.3525	0.0601603	-0.404422	0.303685	-1.33172	0.471497	0.726108	0.21749	3.33857	0.0038055	-12.4711	-118.616	-106.145		False	-132.55	-140.779	-45.1067	down_down	False	False	TGFb1	False
ENSG00000180340	FZD2	150.381	-0.585472	0.307816	-1.90202	0.13133	-0.335399	0.308287	-1.08794	0.464614	0.248031	0.311396	0.796511	0.596746	0.583429	0.438187	1.33146	0.47163	-0.00204259	0.311861	-0.00654968	0.997644	-55.1457	16.0749	71.2206		False	-22.2993	39.145	196.816	2Ddown_3Dup	False	False	TGFb1	False
ENSG00000204856	FAM216A	95.7958	-0.412406	0.230508	-1.78912	0.159772	-0.295892	0.232552	-1.27237	0.375553	-0.74846	0.248116	-3.01657	0.012301	-0.452569	0.340058	-1.33086	0.472062	-0.864975	0.250013	-3.45972	0.00262632	-23.9544	-41.7902	-17.8358		False	-52.6458	4.71866	-5.58034	down_down	False	False	TGFb1	False
ENSG00000100345	MYH9	38867.6	-0.194873	0.229765	-0.848141	0.546132	0.966297	0.229737	4.20609	0.000240374	1.39865	0.229742	6.08793	2.77517e-08	0.432357	0.324901	1.33073	0.472083	0.237483	0.229714	1.03382	0.435107	24062.9	32231.9	8168.99	1.33948	True	4755.93	-12895.9	32646.9	up_up	False	False	TGFb1	False
ENSG00000244041	LINC01011	10.1719	-0.206558	0.570864	-0.361834	0.814117	-1.47093	0.64967	-2.26411	0.0761856	-0.294405	0.600323	-0.490412	0.761993	1.17652	0.884452	1.33023	0.47243	0.969964	0.675508	1.4359	0.256503	-8.91283	-2.85004	6.06279		False	8.78728	5.33639	4.06469	down_down	False	False	TGFb1	False
ENSG00000110108	TMEM109	885.768	0.401843	0.200783	2.00138	0.109353	-0.1948	0.201814	-0.965243	0.528264	-0.574027	0.20147	-2.84919	0.0192057	-0.379227	0.285165	-1.32985	0.472668	0.022616	0.202499	0.111685	0.944325	-144.033	-441.301	-297.268		False	-260.312	-329.598	-301.894	down_down	False	False	TGFb1	False
ENSG00000131981	LGALS3	1842.75	0.0066288	0.193953	0.0341773	0.986119	-1.00092	0.194882	-5.13604	4.06363e-06	-0.634755	0.194556	-3.26259	0.00605129	0.366167	0.275374	1.32971	0.472706	0.372796	0.195481	1.90706	0.119347	-1331.43	-995.604	335.828		False	635.798	270.687	100.999	down_down	False	False	TGFb1	False
ENSG00000139641	ESYT1	1466.71	-0.469711	0.192387	-2.44149	0.0452263	0.138109	0.192175	0.718663	0.656216	-0.22421	0.193318	-1.15979	0.409512	-0.362318	0.272586	-1.32919	0.473063	-0.832029	0.193107	-4.30864	0.000130375	195.008	-194.97	-389.977	-0.999804	True	-321.355	-1064.73	216.151	2Dup_3Ddown	False	False	TGFb1	False
ENSG00000132467	UTP3	752.446	0.480438	0.179541	2.67592	0.0261426	0.191668	0.180578	1.06141	0.478713	-0.146851	0.179644	-0.817454	0.586472	-0.338519	0.254717	-1.329	0.473095	0.141919	0.180681	0.78547	0.56782	82.8086	-81.792	-164.601	-0.987724	True	-250.301	88.878	-332.379	2Dup_3Ddown	False	False	TGFb1	False
ENSG00000143621	ILF2	2751.64	0.0835697	0.121723	0.686556	0.633542	0.346636	0.121771	2.84663	0.0195591	0.575262	0.121522	4.73382	2.68099e-05	0.228626	0.172034	1.32896	0.473095	0.312196	0.12157	2.56804	0.0300161	583.733	1042.56	458.824	1.78602	True	400.465	1121.95	-145.938	up_up	False	False	TGFb1	False
ENSG00000079102	RUNX1T1	62.2288	-1.82706	0.430772	-4.24135	0.000195082	-1.23974	0.427606	-2.89925	0.0171024	-0.409639	0.455577	-0.899165	0.542632	0.8301	0.624808	1.32857	0.473132	-0.996956	0.452603	-2.20272	0.0672041	-74.463	-9.33133	65.1316		False	68.3737	37.8473	89.1739	down_down	False	False	TGFb1	False
ENSG00000168874	ATOH8	598.201	2.14025	0.486295	4.40113	0.00010467	-1.55545	0.490413	-3.1717	0.00805817	-2.47368	0.48704	-5.079	5.55542e-06	-0.918234	0.691168	-1.32852	0.473132	1.22202	0.491152	2.48806	0.0361556	-328.94	-1872.37	-1543.43		False	-1225.22	-1218.84	-2186.24	down_down	False	False	TGFb1	False
ENSG00000250697	AC010343.3	16.5364	1.37454	1.27639	1.0769	0.430287	5.57787	1.11066	5.02213	6.9478e-06	3.77339	0.78196	4.82556	1.78297e-05	-1.80448	1.35818	-1.3286	0.473132	-0.429942	0.464192	-0.926217	0.491067	24.564	17.5315	-7.03244	0.713709	True	7.08968	-8.96781	-19.2192	up_up	False	False	TGFb1	False
ENSG00000261373	VPS9D1-AS1	32.8738	0.363125	0.462899	0.78446	0.580306	-0.647543	0.485017	-1.33509	0.347085	0.240829	0.460279	0.523225	0.743823	0.888373	0.668653	1.3286	0.473132	1.2515	0.482519	2.59368	0.0282045	-12.0603	5.95392	18.0142		False	-8.36438	9.41858	52.9885	2Ddown_3Dup	False	False	TGFb1	False
ENSG00000011405	PIK3C2A	885.392	0.44761	0.17858	2.5065	0.0390229	0.217305	0.17942	1.21115	0.403863	-0.119033	0.178673	-0.666204	0.667019	-0.336338	0.253211	-1.32829	0.473139	0.111272	0.179514	0.619855	0.662162	111.65	-88.9187	-200.569	-0.796406	True	-137.686	-358.764	-105.256	2Dup_3Ddown	False	False	TGFb1	False
ENSG00000188157	AGRN	2584.56	0.00942348	0.24915	0.0378225	0.984143	0.471097	0.249096	1.89123	0.152657	0.93887	0.24896	3.77117	0.00119063	0.467773	0.352179	1.32823	0.473139	0.477196	0.248906	1.91718	0.117103	777.517	1783.07	1005.56	2.29329	True	1059.01	-107.679	2065.33	up_up	False	False	TGFb1	False
ENSG00000236992	RPL12P12	21.5607	0.0303498	0.383961	0.079044	0.963512	-0.946538	0.426367	-2.22001	0.0832323	-0.172627	0.397029	-0.434797	0.790677	0.773911	0.582587	1.3284	0.473139	0.80426	0.438155	1.83556	0.135343	-11.7942	-3.83811	7.95605		False	18.1178	11.5642	-5.81381	down_down	False	False	TGFb1	False
ENSG00000123739	PLA2G12A	329.544	-0.0571098	0.156658	-0.364552	0.812794	0.117297	0.157301	0.745685	0.643027	-0.180232	0.159552	-1.12961	0.42384	-0.297528	0.224054	-1.32793	0.473306	-0.354638	0.160183	-2.21395	0.0657798	30.0258	-37.6649	-67.6907	-1.25442	True	-84.5109	-39.7616	-78.7996	2Dup_3Ddown	False	False	TGFb1	False
ENSG00000104231	ZFAND1	308.425	0.337684	0.237815	1.41995	0.281478	-0.235551	0.240458	-0.979596	0.521409	-0.686871	0.240283	-2.85859	0.0187741	-0.45132	0.339935	-1.32767	0.47345	-0.113636	0.242899	-0.467832	0.74633	-47.9718	-156.953	-108.981		False	-26.7268	-33.0193	-267.196	down_down	False	False	TGFb1	False
ENSG00000233251	AC007743.1	27.1313	-4.13386	0.897618	-4.60537	4.54958e-05	1.58374	0.532507	2.97411	0.0140423	3.00361	0.92781	3.23731	0.00652654	1.41988	1.0697	1.32736	0.473626	-2.71399	0.582213	-4.6615	3.00905e-05	41.3944	7.22788	-34.1665	0.17461	True	-6.34662	-63.3159	-32.837	up_up	False	False	TGFb1	False
ENSG00000040275	SPDL1	559.954	0.92809	0.356547	2.603	0.0311991	1.34479	0.356417	3.77306	0.00118871	0.677878	0.354355	1.91299	0.140021	-0.666908	0.502594	-1.32693	0.473661	0.261182	0.354225	0.737334	0.594967	333.756	237.776	-95.9802	0.712424	True	-234.093	-102.359	48.5119	up_up	False	False	TGFb1	False
ENSG00000085465	OVGP1	62.7994	0.735421	0.428547	1.71608	0.17996	-0.237581	0.443122	-0.536152	0.752895	0.573313	0.420775	1.36252	0.320698	0.810894	0.611072	1.327	0.473661	1.54631	0.43561	3.54977	0.0019621	-6.0696	31.8769	37.9465		False	-12.8538	29.225	97.4684	2Ddown_3Dup	False	False	TGFb1	False
ENSG00000102890	ELMO3	29.5372	0.815318	0.425938	1.91417	0.128612	-0.0947411	0.452458	-0.209392	0.912126	0.71256	0.406642	1.7523	0.183326	0.807301	0.608339	1.32706	0.473661	1.62262	0.434353	3.73571	0.00106812	-1.09628	25.1265	26.2228		False	-1.30674	13.0951	66.8801	2Ddown_3Dup	False	False	TGFb1	False
ENSG00000151893	CACUL1	795.272	-0.11696	0.165725	-0.705745	0.62264	0.476725	0.165246	2.88494	0.0177274	0.165526	0.166389	0.994815	0.491891	-0.311198	0.234503	-1.32705	0.473661	-0.428158	0.165912	-2.58063	0.0291301	271.947	81.4482	-190.499	0.299501	True	-194.783	-129.803	-246.909	up_up	False	False	TGFb1	False
ENSG00000077458	FAM76B	146.515	-0.220547	0.219815	-1.00333	0.466253	-0.463778	0.224424	-2.06653	0.112222	-0.0429659	0.224293	-0.191561	0.913565	0.420812	0.31729	1.32627	0.473792	0.200265	0.22881	0.875246	0.518477	-46.3362	-5.76195	40.5742		False	28.8282	40.0959	52.7986	down_down	False	False	TGFb1	False
ENSG00000121957	GPSM2	189.188	0.129095	0.301151	0.428672	0.777133	0.00641732	0.302848	0.0211899	0.992012	-0.563587	0.304892	-1.84848	0.156429	-0.570005	0.429739	-1.3264	0.473792	-0.440909	0.306567	-1.43821	0.255811	-5.04616	-55.2789	-50.2327		False	-183.655	59.9444	-26.9873	2Dup_3Ddown	False	False	TGFb1	False
ENSG00000177733	HNRNPA0	2178.12	0.42004	0.170709	2.46056	0.0433114	-0.27653	0.171387	-1.61349	0.238308	0.0443029	0.17066	0.259597	0.881113	0.320833	0.241864	1.3265	0.473792	0.740872	0.171338	4.32403	0.000122356	-332.407	75.6892	408.097		False	645.876	631.224	-52.8104	2Ddown_3Dup	False	False	TGFb1	False
ENSG00000189223	PAX8-AS1	380.866	1.3478	0.596754	2.25855	0.0670498	-0.135038	0.608222	-0.222022	0.906743	-1.26779	0.599698	-2.11404	0.096893	-1.13275	0.854055	-1.32632	0.473792	0.215051	0.611015	0.351956	0.811249	-95.1822	-145.513	-50.3306		False	-138.74	-54.0565	41.8048	down_down	False	False	TGFb1	False
ENSG00000196510	ANAPC7	491.514	-0.518849	0.161812	-3.20648	0.00637325	-0.2221	0.161899	-1.37184	0.33077	0.0835903	0.164073	0.50947	0.751235	0.305691	0.230502	1.32619	0.473792	-0.213158	0.164158	-1.29849	0.31156	-84.4629	22.8293	107.292		False	135.51	211.937	-25.5708	2Ddown_3Dup	False	False	TGFb1	False
ENSG00000205090	TMEM240	22.7491	0.0589455	0.347946	0.16941	0.914853	-0.850787	0.388654	-2.18906	0.0887704	-0.147877	0.360166	-0.410581	0.803386	0.70291	0.529875	1.32656	0.473792	0.761855	0.399626	1.90642	0.119475	-11.7423	-2.14028	9.60206		False	14.3383	-3.97314	18.441	down_down	False	False	TGFb1	False
ENSG00000114859	CLCN2	59.8425	0.562039	0.407051	1.38076	0.296128	-0.208154	0.41956	-0.496125	0.773984	0.560725	0.400588	1.39975	0.305284	0.768878	0.580087	1.32545	0.474339	1.33092	0.413294	3.22027	0.00536617	-6.27655	31.1603	37.4368		False	8.61901	39.7577	63.9337	2Ddown_3Dup	False	False	TGFb1	False
ENSG00000185989	RASA3	531.828	0.972577	0.232485	4.1834	0.000243856	-0.036105	0.235495	-0.153316	0.934711	0.400586	0.230603	1.73712	0.187718	0.436691	0.329599	1.32492	0.474714	1.40927	0.233637	6.03187	3.62431e-08	-8.71457	205.465	214.18		False	108.013	158.105	376.421	2Ddown_3Dup	False	False	TGFb1	False
ENSG00000132840	BHMT2	227.037	0.143909	0.162605	0.885018	0.525236	-1.27431	0.17245	-7.38946	5.48192e-12	-1.59884	0.174081	-9.18446	4.21206e-18	-0.324529	0.245012	-1.32454	0.474865	-0.180621	0.183277	-0.985507	0.460224	-233.301	-300.434	-67.1329		False	-128.317	-92.2486	19.1667	down_down	False	False	TGFb1	False
ENSG00000136098	NEK3	164.793	-0.509445	0.203072	-2.50869	0.0388361	-0.121402	0.202574	-0.599298	0.719176	0.262421	0.207184	1.26661	0.360394	0.383823	0.289761	1.32462	0.474865	-0.125621	0.206696	-0.607759	0.669151	-15.3077	25.7095	41.0172		False	15.1567	90.15	17.745	2Ddown_3Dup	False	False	TGFb1	False
ENSG00000134285	FKBP11	773.347	-0.0512655	0.153434	-0.33412	0.829084	1.24404	0.151146	8.2307	9.44766e-15	0.960064	0.152106	6.31182	7.37338e-09	-0.283974	0.214432	-1.3243	0.474985	-0.335239	0.149797	-2.23796	0.0625856	597.754	402.118	-195.636	0.672715	True	-224.104	-144.126	-218.678	up_up	False	False	TGFb1	False
ENSG00000047578	KIAA0556	369.991	0.10288	0.187198	0.549579	0.710388	-0.127968	0.189038	-0.676941	0.677369	0.224402	0.187373	1.19762	0.391406	0.35237	0.266166	1.32388	0.475131	0.45525	0.189212	2.40604	0.043592	-29.4427	67.6073	97.0501		False	104.21	29.573	157.367	2Ddown_3Dup	False	False	TGFb1	False
ENSG00000156639	ZFAND3	2148.98	-0.296576	0.116295	-2.55021	0.0352312	0.0173222	0.116304	0.148939	0.936415	0.235424	0.11668	2.01769	0.11592	0.218102	0.164745	1.32388	0.475131	-0.078474	0.116689	-0.672504	0.631285	26.8585	333.488	306.63	12.4165	True	180.389	-75.2375	814.738	up_up	False	False	TGFb1	False
ENSG00000189159	JPT1	726.149	-1.4484	0.189026	-7.66247	1.09225e-12	0.019888	0.186499	0.106639	0.953915	0.374083	0.191838	1.95	0.130963	0.354195	0.267551	1.32384	0.475131	-1.09421	0.189348	-5.77883	1.42675e-07	22.5667	101.909	79.3419	4.51588	True	88.0633	317.239	-167.276	up_up	False	False	TGFb1	False
ENSG00000223745	CCDC18-AS1	206.289	0.103999	0.272809	0.381215	0.804175	-0.678785	0.2774	-2.44696	0.0512571	-0.162572	0.274298	-0.592683	0.705731	0.516214	0.390115	1.32323	0.475566	0.620212	0.278864	2.22407	0.0643168	-98.3024	-37.263	61.0394		False	-61.7973	48.0843	196.831	down_down	False	False	TGFb1	False
ENSG00000080200	CRYBG3	239.337	1.74872	0.399267	4.37983	0.000113646	0.713072	0.402819	1.7702	0.186615	-0.0329153	0.394786	-0.0833749	0.962881	-0.745987	0.564021	-1.32262	0.475612	1.00273	0.39838	2.51703	0.0337906	60.9672	-12.3468	-73.3139	-0.202515	True	-116.872	-76.2696	-26.7998	2Dup_3Ddown	False	False	TGFb1	False
ENSG00000102935	ZNF423	16.215	1.72317	0.755151	2.28189	0.0639336	0.00666891	0.827032	0.00806366	0.996664	1.42747	0.685056	2.08373	0.102435	1.4208	1.07393	1.323	0.475612	3.14397	0.764091	4.11466	0.000277522	-1.2963	26.5533	27.8496		False	42.1086	28.3717	13.0684	up_up	False	False	TGFb1	False
ENSG00000108700	CCL8	9.55937	0.221799	0.611155	0.362917	0.813818	-7.26447	1.32061	-5.50083	6.45048e-07	-5.05388	1.02428	-4.93409	1.09389e-05	2.21059	1.67136	1.32263	0.475612	2.43239	1.55561	1.56362	0.212252	-33.1529	-32.5497	0.603148		False	-12.8545	-21.1624	35.8263	down_down	False	False	TGFb1	False
ENSG00000177051	FBXO46	117.077	-0.349542	0.263801	-1.32502	0.318883	-0.374843	0.26659	-1.40606	0.316208	0.124962	0.267834	0.466564	0.774436	0.499805	0.377896	1.3226	0.475612	0.150263	0.270582	0.555333	0.699662	-32.2963	8.66805	40.9643		False	63.2682	35.3568	24.2681	2Ddown_3Dup	False	False	TGFb1	False
ENSG00000261505	AL031714.1	37.4526	-0.0870129	0.51483	-0.169013	0.91504	-0.481132	0.524428	-0.917441	0.551898	0.490649	0.514582	0.95349	0.513322	0.971781	0.734725	1.32265	0.475612	0.884768	0.524186	1.68789	0.173769	-13.4231	14.6181	28.0412		False	-19.8709	22.0906	81.904	2Ddown_3Dup	False	False	TGFb1	False
ENSG00000266709	AC005224.4	13.2752	-0.823267	0.594595	-1.38459	0.294638	0.783878	0.548486	1.42917	0.305703	-0.361673	0.670168	-0.539676	0.735293	-1.14555	0.866007	-1.3228	0.475612	-1.96882	0.629678	-3.12671	0.00706088	7.60424	-1.59562	-9.19987	-0.209833	True	1.30762	-18.8005	-10.1068	2Dup_3Ddown	False	False	TGFb1	False
ENSG00000011132	APBA3	191.948	-0.000738867	0.276054	-0.00267653	0.998912	0.0905739	0.277172	0.326778	0.859024	0.606851	0.275188	2.20522	0.081424	0.516277	0.39058	1.32182	0.476109	0.515538	0.276309	1.8658	0.12837	7.12741	86.5028	79.3754	12.1366	True	66.6	58.5201	113.006	up_up	False	False	TGFb1	False
ENSG00000188177	ZC3H6	224.386	0.176908	0.233531	0.757535	0.594969	0.0903986	0.235563	0.383756	0.831541	0.527573	0.232149	2.27256	0.0711285	0.437175	0.330731	1.32184	0.476109	0.614083	0.234193	2.62213	0.0263117	7.57157	88.4363	80.8647	11.68	True	52.0774	78.7926	111.724	up_up	False	False	TGFb1	False
ENSG00000182919	C11orf54	142.222	0.0616493	0.230468	0.267496	0.86584	-0.411898	0.235701	-1.74754	0.193132	-0.855863	0.239347	-3.57582	0.00229912	-0.443965	0.335914	-1.32166	0.47616	-0.382316	0.244381	-1.56442	0.212031	-48.0212	-91.5051	-43.484		False	-10.0053	-90.0173	-30.4292	down_down	False	False	TGFb1	False
ENSG00000131037	EPS8L1	31.91	-0.875607	0.419874	-2.0854	0.0935189	0.240503	0.401971	0.59831	0.719789	1.01233	0.423929	2.38796	0.0560846	0.771823	0.584207	1.32115	0.476519	-0.103785	0.406207	-0.255497	0.865869	3.80261	18.1613	14.3587	4.77602	True	-2.28277	5.18117	40.1778	up_up	False	False	TGFb1	False
ENSG00000066697	MSANTD3	703.352	0.0711306	0.183876	0.386841	0.800697	0.473805	0.183721	2.57894	0.0378358	0.130286	0.184253	0.707104	0.644536	-0.343519	0.260197	-1.32023	0.477053	-0.272388	0.184098	-1.47958	0.240735	217.578	54.5933	-162.985	0.250914	True	-81.8065	-245.881	-161.266	up_up	False	False	TGFb1	False
ENSG00000144580	CNOT9	714.109	0.177684	0.139631	1.27252	0.341435	0.00364764	0.140724	0.0259205	0.990174	-0.259112	0.140725	-1.84126	0.158282	-0.262759	0.199015	-1.3203	0.477053	-0.0850755	0.14181	-0.599925	0.673515	0.324651	-120.516	-120.841	-371.217	True	-301.686	-138.586	77.7505	2Dup_3Ddown	False	False	TGFb1	False
ENSG00000160055	TMEM234	77.0006	-0.921836	0.355996	-2.58946	0.0321653	0.227681	0.349	0.652383	0.69094	-0.448504	0.374818	-1.19659	0.391712	-0.676186	0.51214	-1.32031	0.477053	-1.59802	0.368183	-4.34029	0.000114676	16.2335	-15.1892	-31.4227	-0.935669	True	-39.0788	-30.9852	-24.204	2Dup_3Ddown	False	False	TGFb1	False
ENSG00000185619	PCGF3	1076.17	-0.107656	0.13111	-0.821109	0.56069	0.445158	0.130693	3.40614	0.00395153	0.689215	0.130783	5.2699	2.18028e-06	0.244058	0.184891	1.32001	0.477161	0.136402	0.130365	1.04631	0.428697	313.456	493.408	179.952	1.57409	True	113.581	155.827	270.448	up_up	False	False	TGFb1	False
ENSG00000122484	RPAP2	252.369	0.707668	0.181722	3.89423	0.000702533	-0.0567954	0.187026	-0.303677	0.868242	-0.401335	0.182143	-2.20341	0.0817635	-0.34454	0.261064	-1.31975	0.477294	0.363128	0.187434	1.93736	0.112772	-8.68685	-83.6364	-74.9495		False	-17.5096	-112.348	-94.9913	down_down	False	False	TGFb1	False
ENSG00000169951	ZNF764	65.2647	0.050837	0.241431	0.210565	0.895026	-0.212455	0.250462	-0.848253	0.587944	0.24762	0.242534	1.02097	0.478793	0.460075	0.348645	1.31961	0.477333	0.510912	0.251524	2.03127	0.0943523	-8.82623	13.4501	22.2763		False	21.9178	-9.94181	54.8529	2Ddown_3Dup	False	False	TGFb1	False
ENSG00000085231	AK6	24.2481	-1.65698	1.0814	-1.53226	0.239545	0.239077	1.05178	0.227307	0.903724	2.22804	1.07985	2.06329	0.106389	1.98896	1.50742	1.31944	0.477392	0.331982	1.05019	0.316117	0.830789	3.04994	27.1271	24.0772	8.8943	True	-8.94584	7.19137	73.986	up_up	False	False	TGFb1	False
ENSG00000086570	FAT2	8.00465	-0.882363	0.679188	-1.29914	0.329921	0.107336	0.63667	0.168589	0.929547	1.3329	0.676442	1.97046	0.126322	1.22557	0.928957	1.31929	0.477439	0.343202	0.633711	0.541575	0.706325	1.28125	5.65726	4.37601	4.41542	True	5.71717	0.00852801	7.40232	up_up	False	False	TGFb1	False
ENSG00000140350	ANP32A	907.145	-0.3565	0.160736	-2.21792	0.0728675	-0.278675	0.16111	-1.72972	0.19878	-0.580842	0.162986	-3.56375	0.00239075	-0.302167	0.229174	-1.3185	0.477872	-0.658667	0.163355	-4.03213	0.000377676	-207.499	-306.491	-98.9923		False	-64.716	-39.0524	-193.209	down_down	False	False	TGFb1	False
ENSG00000153130	SCOC	1329.31	-0.279793	0.263029	-1.06374	0.43636	0.199541	0.262926	0.758924	0.6353	-0.29153	0.263795	-1.10514	0.436462	-0.491071	0.372449	-1.31849	0.477872	-0.770864	0.263693	-2.92334	0.012307	212.178	-194.379	-406.557	-0.91611	True	-282.775	-10.262	-926.633	2Dup_3Ddown	False	False	TGFb1	False
ENSG00000172661	WASHC2C	682.981	0.256401	0.16219	1.58087	0.222694	-0.339666	0.163907	-2.07231	0.111096	-0.645195	0.163764	-3.93978	0.00064714	-0.305529	0.231698	-1.31865	0.477872	-0.0491276	0.165464	-0.296907	0.841596	-166.053	-349.324	-183.271		False	-387.696	-208.357	46.2396	down_down	False	False	TGFb1	False
ENSG00000104517	UBR5	1719.15	0.373999	0.155871	2.39941	0.0496432	0.116172	0.156432	0.742636	0.644094	0.406998	0.15553	2.61684	0.033548	0.290826	0.220591	1.31839	0.477875	0.664825	0.156092	4.25918	0.000159018	98.724	525.598	426.874	5.32391	True	21.419	420.524	838.679	up_up	False	False	TGFb1	False
ENSG00000164414	SLC35A1	85.1157	-0.753963	0.331839	-2.27207	0.0651132	-0.348432	0.33116	-1.05216	0.483913	-0.98743	0.35408	-2.78872	0.0224306	-0.638998	0.484806	-1.31805	0.478086	-1.39296	0.353444	-3.9411	0.000525886	-26.796	-40.2915	-13.4956		False	-18.6601	26.6868	-48.5134	down_down	False	False	TGFb1	False
ENSG00000204084	INPP5B	203.025	-0.0790101	0.177596	-0.444888	0.767417	-0.347886	0.181413	-1.91764	0.145735	-0.0108378	0.180275	-0.0601181	0.973539	0.337049	0.255753	1.31787	0.478158	0.258039	0.184036	1.40211	0.269527	-52.0125	-1.09084	50.9217		False	42.5333	-1.90992	112.142	down_down	False	False	TGFb1	False
ENSG00000189308	LIN54	140.836	-0.0797333	0.20407	-0.390716	0.79849	-0.27325	0.208558	-1.31018	0.357232	0.11355	0.206668	0.549431	0.729581	0.386799	0.293612	1.31738	0.478488	0.307066	0.2111	1.4546	0.249854	-23.6678	10.8675	34.5353		False	31.6059	4.76441	67.2356	2Ddown_3Dup	False	False	TGFb1	False
ENSG00000004660	CAMKK1	433.231	2.33094	0.26502	8.79532	1.59484e-16	-0.240742	0.274669	-0.876479	0.57327	0.256553	0.25914	0.990019	0.494299	0.497295	0.37762	1.31692	0.478745	2.82823	0.269003	10.5138	1.55032e-23	-24.7703	179.146	203.917		False	-62.7213	-89.0447	763.516	2Ddown_3Dup	False	False	TGFb1	False
ENSG00000149557	FEZ1	673.838	-0.406102	0.168526	-2.40973	0.0485175	-0.735567	0.169873	-4.3301	0.000145749	-0.418372	0.170763	-2.45002	0.0490653	0.317194	0.240866	1.31689	0.478745	-0.0889075	0.172092	-0.516628	0.71981	-405.578	-193.15	212.428		False	253.233	154.642	229.408	down_down	False	False	TGFb1	False
ENSG00000176485	PLA2G16	67.5373	-0.870268	0.452227	-1.9244	0.126018	-1.31017	0.463431	-2.82712	0.0205863	-0.440046	0.471241	-0.933802	0.523465	0.870128	0.660829	1.31672	0.478806	-0.000140031	0.481859	-0.000290606	1	-60.3544	8.09999	68.4544		False	163.256	-0.850739	42.9582	down_down	False	False	TGFb1	False
ENSG00000076003	MCM6	673.679	0.0580341	0.229313	0.253079	0.873229	-0.0427764	0.230044	-0.185949	0.921535	0.384725	0.229211	1.67847	0.205549	0.427501	0.324743	1.31643	0.478974	0.485535	0.229943	2.11155	0.0806425	-10.528	198.37	208.898		False	168.022	460.319	-1.6478	2Ddown_3Dup	False	False	TGFb1	False
ENSG00000158710	TAGLN2	10352.9	-0.660236	0.165042	-4.00041	0.000479612	0.692303	0.164865	4.19922	0.000246829	0.999294	0.165048	6.05455	3.35042e-08	0.306991	0.233284	1.31595	0.479098	-0.353246	0.164871	-2.14255	0.0758293	4978.34	5050.23	71.8908	1.01444	True	25.4347	1162.95	-972.717	up_up	False	False	TGFb1	False
ENSG00000196588	MKL1	710.275	-0.619849	0.233641	-2.653	0.0276226	0.642621	0.232028	2.76959	0.0238802	1.07585	0.233534	4.60683	4.60034e-05	0.433231	0.329203	1.316	0.479098	-0.186618	0.23192	-0.804668	0.557406	330.58	419.156	88.5756	1.26794	True	52.6832	-339.208	552.251	up_up	False	False	TGFb1	False
ENSG00000231995	AL590399.4	10.4249	-0.0896784	0.681385	-0.131612	0.936221	1.70869	0.623321	2.74126	0.025651	0.49435	0.6803	0.726664	0.633847	-1.21434	0.922645	-1.31615	0.479098	-1.30402	0.622083	-2.09621	0.083017	12.3722	2.28197	-10.0902	0.184443	True	-11.7365	-20.0419	1.50771	up_up	False	False	TGFb1	False
ENSG00000280211	AC106886.4	7.96611	-1.29091	0.67048	-1.92535	0.125818	-0.835786	0.662628	-1.26132	0.38074	0.448416	0.716477	0.625862	0.687607	1.2842	0.975914	1.3159	0.479098	-0.00670469	0.709139	-0.0094547	0.995822	-4.97559	1.37484	6.35043		False	1.42271	3.48977	14.1388	2Ddown_3Dup	False	False	TGFb1	False
ENSG00000106615	RHEB	1229.09	-0.152267	0.169819	-0.896643	0.519954	0.344235	0.169615	2.02951	0.119668	0.028	0.170475	0.164247	0.926065	-0.316235	0.240481	-1.31501	0.47946	-0.468502	0.170272	-2.7515	0.0192318	291.815	14.5394	-277.276	0.0498241	True	-12.2599	-149.623	-669.944	up_up	False	False	TGFb1	False
ENSG00000135387	CAPRIN1	3458.78	0.237112	0.17285	1.37178	0.299654	0.334786	0.172936	1.9359	0.141247	0.0132692	0.172907	0.0767417	0.965955	-0.321517	0.244548	-1.31474	0.47946	-0.0844052	0.172993	-0.487912	0.735454	749.738	18.1305	-731.607	0.0241825	True	-938.119	-440.781	-815.922	up_up	False	False	TGFb1	False
ENSG00000145390	USP53	665.874	-1.75029	0.295631	-5.92054	7.58424e-08	-2.66224	0.29772	-8.94212	2.68912e-17	-2.10322	0.303416	-6.93182	1.50291e-10	0.559023	0.425081	1.3151	0.47946	-1.19127	0.305446	-3.9001	0.000604784	-2332.79	-630.948	1701.84		False	3450.77	946.514	708.232	down_down	False	False	TGFb1	False
ENSG00000153006	SREK1IP1	357.912	0.336921	0.205895	1.63637	0.20433	0.126137	0.207483	0.60794	0.714233	-0.259247	0.206913	-1.25293	0.366167	-0.385384	0.293023	-1.3152	0.47946	-0.0484633	0.208493	-0.232445	0.879109	29.8913	-65.3528	-95.2442	-2.18635	True	-114.062	-50.4032	-121.268	2Dup_3Ddown	False	False	TGFb1	False
ENSG00000162227	TAF6L	66.8563	-0.121687	0.269874	-0.450902	0.764747	-0.57958	0.280029	-2.06971	0.1117	-0.0627238	0.275979	-0.227277	0.897451	0.516856	0.393165	1.3146	0.47946	0.395169	0.285915	1.38212	0.277309	-26.5969	-4.07536	22.5216		False	-22.444	46.1648	43.8439	down_down	False	False	TGFb1	False
ENSG00000163933	RFT1	166.805	0.478509	0.195647	2.44578	0.044796	0.0766754	0.200312	0.382779	0.832092	-0.29284	0.197075	-1.48593	0.271859	-0.369515	0.281005	-1.31498	0.47946	0.108994	0.201708	0.540355	0.706964	8.5685	-38.4797	-47.0482	-4.49083	True	-104.363	-27.8709	-8.91087	2Dup_3Ddown	False	False	TGFb1	False
ENSG00000186792	HYAL3	59.4989	0.377604	0.284029	1.32945	0.316982	0.899929	0.28141	3.19793	0.0074644	0.37974	0.278179	1.36509	0.319713	-0.520189	0.395695	-1.31462	0.47946	-0.142585	0.275503	-0.517545	0.71953	34.3478	15.6155	-18.7323	0.45463	True	-13.8073	-37.7571	-4.63231	up_up	False	False	TGFb1	False
ENSG00000196878	LAMB3	137.326	1.18688	0.376193	3.15498	0.00740449	-1.89184	0.39731	-4.76161	2.31926e-05	-1.17102	0.377656	-3.10077	0.00971699	0.720815	0.548148	1.315	0.47946	1.90769	0.398689	4.78492	1.77481e-05	-115.069	-181.039	-65.9694		False	-5.74391	-38.8007	-153.364	down_down	False	False	TGFb1	False
ENSG00000205583	STAG3L1	15.5711	-0.104335	0.447695	-0.23305	0.88299	-0.0450144	0.455629	-0.0987962	0.95803	-0.936764	0.502612	-1.86379	0.152413	-0.89175	0.678315	-1.31465	0.47946	-0.996085	0.509612	-1.9546	0.109131	-0.910083	-8.16843	-7.25835		False	-4.22723	-11.3112	-6.2366	down_down	False	False	TGFb1	False
ENSG00000117425	PTCH2	50.4375	-0.156757	0.518503	-0.302326	0.846861	-0.109091	0.521386	-0.209232	0.9122	0.85519	0.516127	1.65694	0.212544	0.964281	0.733642	1.31438	0.47957	0.807524	0.519023	1.55586	0.214565	-5.20036	33.4627	38.6631		False	-16.7705	28.0461	104.714	2Ddown_3Dup	False	False	TGFb1	False
ENSG00000277972	CISD3	34.129	-1.38921	0.56115	-2.47565	0.0418673	-0.18296	0.549216	-0.33313	0.855425	-1.27543	0.624233	-2.0432	0.110357	-1.09247	0.831411	-1.314	0.479811	-2.48168	0.613674	-4.04397	0.00036125	-2.61845	-19.3971	-16.7787		False	-26.639	21.212	-44.909	down_down	False	False	TGFb1	False
ENSG00000142444	TIMM29	154.325	-0.857891	0.177217	-4.8409	1.65465e-05	0.122586	0.171071	0.716582	0.657256	0.452207	0.183514	2.46416	0.0475807	0.329621	0.250883	1.31384	0.479861	-0.52827	0.177584	-2.97476	0.0107284	16.7076	36.7867	20.0791	2.2018	True	35.9679	50.7017	-26.4323	up_up	False	False	TGFb1	False
ENSG00000266066	POLRMTP1	7.57696	1.09778	0.797097	1.37722	0.297336	-0.913594	0.940223	-0.971678	0.524974	0.66297	0.745821	0.888913	0.548018	1.57656	1.20013	1.31366	0.479935	2.67435	0.897478	2.97984	0.0105979	-2.20462	4.6758	6.88042		False	3.47141	10.3865	6.78337	2Ddown_3Dup	False	False	TGFb1	False
ENSG00000198089	SFI1	110.525	-0.269605	0.246753	-1.09261	0.422863	-0.540671	0.25206	-2.14501	0.0967803	-0.0724438	0.252197	-0.287251	0.866481	0.468227	0.356561	1.31318	0.480267	0.198623	0.257389	0.771683	0.575633	-46.1123	-7.45346	38.6588		False	34.2163	50.346	31.4142	down_down	False	False	TGFb1	False
ENSG00000100722	ZC3H14	743.441	0.60747	0.201865	3.00928	0.0110942	0.333029	0.202765	1.64244	0.227992	-0.0423614	0.201565	-0.210162	0.904785	-0.37539	0.285906	-1.31299	0.480347	0.23208	0.202466	1.14627	0.379748	141.346	-20.715	-162.061	-0.146556	True	37.8601	-228.619	-295.423	2Dup_3Ddown	False	False	TGFb1	False
ENSG00000088876	ZNF343	126.097	0.142761	0.269279	0.530159	0.720669	0.00610578	0.272052	0.0224435	0.991583	-0.501	0.274527	-1.82496	0.162801	-0.507106	0.386493	-1.31207	0.480552	-0.364345	0.277247	-1.31415	0.305068	1.99446	-41.2151	-43.2096	-20.6648	True	-51.4512	-52.3959	-25.7817	2Dup_3Ddown	False	False	TGFb1	False
ENSG00000120688	WBP4	385.12	-0.0798691	0.191316	-0.417472	0.783275	0.0856046	0.191802	0.446318	0.798477	-0.272226	0.193854	-1.40428	0.303517	-0.35783	0.272704	-1.31216	0.480552	-0.437699	0.194333	-2.25232	0.0606382	25.5718	-64.4196	-89.9914	-2.51916	True	-62.1043	-12.6558	-195.214	2Dup_3Ddown	False	False	TGFb1	False
ENSG00000167110	GOLGA2	3545.2	0.0355257	0.157197	0.225994	0.886756	0.498363	0.157127	3.17172	0.00805817	0.789852	0.157	5.03092	6.95627e-06	0.291488	0.222121	1.31229	0.480552	0.327014	0.156929	2.08383	0.0850536	1108.29	1927.22	818.923	1.7389	True	349.689	549.318	1557.76	up_up	False	False	TGFb1	False
ENSG00000167283	ATP5L	253.483	-0.207809	0.276466	-0.751664	0.598005	-0.450616	0.278266	-1.61937	0.236188	-0.971	0.282517	-3.43696	0.0035683	-0.520384	0.396545	-1.31229	0.480552	-0.728193	0.284279	-2.56154	0.030505	-88.2288	-146.385	-58.1567		False	-9.85154	9.69356	-174.312	down_down	False	False	TGFb1	False
ENSG00000198816	ZNF358	81.6462	-0.509284	0.337882	-1.50728	0.248773	-0.433657	0.340259	-1.27449	0.374332	0.200552	0.343177	0.584397	0.710431	0.634209	0.483267	1.31234	0.480552	0.124925	0.345516	0.361561	0.805532	-31.9527	5.26539	37.218		False	17.966	52.1304	41.5577	2Ddown_3Dup	False	False	TGFb1	False
ENSG00000198947	DMD	66.7795	-1.3785	0.513826	-2.68281	0.0256892	3.02546	0.39042	7.74925	3.92047e-13	3.83728	0.479993	7.99445	7.59503e-14	0.811821	0.618651	1.31224	0.480552	-0.566675	0.344552	-1.64467	0.186292	93.4951	65.2148	-28.2803	0.697521	True	-5.71057	-63.1594	-15.9709	up_up	False	False	TGFb1	False
ENSG00000279522	AC008536.3	11.3814	2.37986	0.705511	3.37324	0.00390533	1.43411	0.744463	1.92637	0.143507	0.191968	0.584479	0.328443	0.844591	-1.24214	0.946482	-1.31238	0.480552	1.13772	0.631081	1.80281	0.143197	4.18776	2.33892	-1.84884	0.558513	True	-13.0623	3.50745	4.00833	up_up	False	False	TGFb1	False
ENSG00000073146	MOV10L1	51.8287	0.0145417	0.474552	0.030643	0.987974	1.40774	0.46275	3.04213	0.0116358	0.540443	0.472165	1.14461	0.416686	-0.867301	0.661117	-1.31187	0.480637	-0.852759	0.460301	-1.85261	0.131317	52.8981	13.05	-39.848	0.246702	True	-50.6324	4.5014	-73.4131	up_up	False	False	TGFb1	False
ENSG00000144199	FAHD2B	104.792	0.395975	0.243694	1.62489	0.20797	-0.596035	0.257498	-2.31472	0.068571	-0.130172	0.244632	-0.532113	0.738831	0.465863	0.355172	1.31165	0.48066	0.861838	0.25839	3.33541	0.00384477	-39.9066	-16.9868	22.9198		False	-1.17261	67.9147	2.01731	down_down	False	False	TGFb1	False
ENSG00000242114	MTFP1	14.5529	3.22879	1.08866	2.96585	0.0124613	0.797903	1.27332	0.626633	0.704737	2.71495	0.717488	3.78396	0.00113833	1.91705	1.46155	1.31166	0.48066	5.14583	0.975222	5.27658	1.8095e-06	0.569415	46.0747	45.5053	80.9158	True	18.1656	20.7853	97.5649	up_up	False	False	TGFb1	False
ENSG00000055044	NOP58	812.549	0.80638	0.200244	4.02698	0.000435157	-0.116711	0.202015	-0.577734	0.730456	-0.489707	0.200345	-2.44432	0.0497193	-0.372995	0.284514	-1.31099	0.480884	0.433385	0.202115	2.14425	0.07555	-51.2632	-327.001	-275.738		False	-342.82	-217.535	-266.858	down_down	False	False	TGFb1	False
ENSG00000078237	TIGAR	481.589	-0.0121251	0.186793	-0.0649119	0.970779	0.809897	0.185259	4.37169	0.000123358	0.465129	0.186605	2.49259	0.0445538	-0.344768	0.262949	-1.31116	0.480884	-0.356893	0.18507	-1.92842	0.114623	250.634	137.613	-113.021	0.549061	True	-150.625	5.78756	-194.225	up_up	False	False	TGFb1	False
ENSG00000090273	NUDC	1389.76	-0.279789	0.150861	-1.85461	0.142639	-0.185337	0.151126	-1.22637	0.396407	0.0951381	0.151452	0.628175	0.686827	0.280476	0.213955	1.31091	0.480884	0.000686907	0.151716	0.00452759	0.998448	-194.452	80.5766	275.028		False	221.354	593.889	9.8425	2Ddown_3Dup	False	False	TGFb1	False
ENSG00000159588	CCDC17	7.22349	-0.632093	0.913086	-0.69226	0.630294	0.422961	0.875548	0.483082	0.780192	2.05333	0.882806	2.32591	0.0636997	1.63037	1.24333	1.31129	0.480884	0.998273	0.84385	1.183	0.36188	1.8148	11.3803	9.56549	6.27082	True	4.5791	2.95412	21.1632	up_up	False	False	TGFb1	False
ENSG00000168234	TTC39C	276.728	0.612944	0.17204	3.5628	0.00217447	-0.838434	0.179974	-4.65864	3.63785e-05	-1.16889	0.17649	-6.62298	1.08035e-09	-0.330453	0.252068	-1.31097	0.480884	0.282491	0.18423	1.53337	0.22198	-152.002	-293.23	-141.228		False	-46.7451	-313.752	-63.1881	down_down	False	False	TGFb1	False
ENSG00000141219	C17orf80	174.243	0.599029	0.233131	2.5695	0.0337004	-0.0554194	0.238093	-0.232764	0.900976	-0.493666	0.234738	-2.10305	0.0988477	-0.438247	0.33435	-1.31074	0.480943	0.160783	0.239666	0.670862	0.632196	-6.8282	-70.8162	-63.988		False	-11.1284	-56.9529	-123.883	down_down	False	False	TGFb1	False
ENSG00000156304	SCAF4	643.909	0.579213	0.158651	3.65087	0.00163812	-0.321144	0.161591	-1.98739	0.129343	-0.0247159	0.158284	-0.156149	0.930398	0.296429	0.226198	1.31048	0.481083	0.875642	0.161231	5.43097	8.49428e-07	-109.127	-16.6875	92.4398		False	78.2656	-45.6966	244.75	down_down	False	False	TGFb1	False
ENSG00000075643	MOCOS	205.071	-0.149401	0.23703	-0.630304	0.666598	-0.796555	0.241389	-3.29988	0.00549396	-1.24859	0.2465	-5.06528	5.93294e-06	-0.452035	0.345	-1.31024	0.481205	-0.601436	0.250684	-2.39918	0.0442905	-138.278	-171.106	-32.8277		False	61.4259	-76.6224	-83.2866	down_down	False	False	TGFb1	False
ENSG00000132541	RIDA	256.43	-0.328026	0.287226	-1.14205	0.400332	-0.0985489	0.28752	-0.342756	0.852001	-0.635503	0.292288	-2.17423	0.0863044	-0.536954	0.409999	-1.30964	0.481553	-0.864979	0.292576	-2.95642	0.0112738	-15.2714	-92.9285	-77.6571		False	-34.7834	28.1866	-226.374	down_down	False	False	TGFb1	False
ENSG00000279118	AC093535.2	83.6055	-1.39079	0.286499	-4.85443	1.55806e-05	-0.057822	0.275691	-0.209735	0.912126	-0.608548	0.317536	-1.91647	0.139256	-0.550726	0.420515	-1.30965	0.481553	-1.94151	0.307822	-6.30727	7.16399e-09	-6.20206	-16.3141	-10.112		False	3.47669	-42.2824	8.4696	down_down	False	False	TGFb1	False
ENSG00000162819	BROX	537.411	-0.675445	0.172081	-3.92516	0.000629054	0.214006	0.170581	1.25457	0.383244	-0.106469	0.17549	-0.606697	0.697079	-0.320475	0.244733	-1.30949	0.481607	-0.99592	0.174019	-5.72305	1.89883e-07	97.9431	-27.91	-125.853	-0.284961	True	-20.5779	-186.519	-170.462	2Dup_3Ddown	False	False	TGFb1	False
ENSG00000160216	AGPAT3	1274.22	-0.259935	0.180858	-1.43723	0.274348	-0.347662	0.181271	-1.91792	0.1457	-0.0118473	0.181438	-0.0652967	0.971372	0.335815	0.256474	1.30935	0.481636	0.0758801	0.181849	0.41727	0.773917	-340.821	-21.6521	319.169		False	192.23	-105.87	871.146	down_down	False	False	TGFb1	False
ENSG00000124466	LYPD3	24.0503	3.21523	0.529443	6.07286	3.28285e-08	-1.19597	0.650836	-1.83758	0.16726	-2.28176	0.514289	-4.43673	9.4098e-05	-1.08579	0.829503	-1.30897	0.481886	2.12944	0.638568	3.33471	0.00385128	-6.42375	-85.3161	-78.8923		False	-172.515	-43.4479	-20.7143	down_down	False	False	TGFb1	False
ENSG00000214140	PRCD	17.5246	1.48234	0.45725	3.24185	0.00577132	-0.918437	0.570182	-1.61078	0.239117	0.0101026	0.4226	0.0239058	0.990042	0.92854	0.709706	1.30834	0.482336	2.41088	0.543056	4.43946	7.7068e-05	-5.47646	-1.60331	3.87315		False	10.0391	1.19101	0.389298	2Ddown_3Dup	False	False	TGFb1	False
ENSG00000177030	DEAF1	342.44	-0.00156496	0.198474	-0.00788499	0.997014	-0.22903	0.200356	-1.14312	0.436641	0.140472	0.199197	0.70519	0.645601	0.369502	0.282528	1.30784	0.482682	0.367937	0.201073	1.82987	0.136736	-61.0856	35.2108	96.2964		False	29.1673	59.3513	200.371	2Ddown_3Dup	False	False	TGFb1	False
ENSG00000097007	ABL1	4437.7	0.840281	0.194352	4.32351	0.000142162	0.271374	0.194629	1.39431	0.321679	0.630748	0.194055	3.25036	0.00627052	0.359374	0.274842	1.30757	0.482783	1.19966	0.194333	6.1732	1.58994e-08	590.982	2556.3	1965.31	4.32551	True	1474.88	685.298	3735.77	up_up	False	False	TGFb1	False
ENSG00000132475	H3F3B	6230.09	0.592335	0.178266	3.32276	0.0045359	-0.351914	0.178569	-1.97074	0.133046	-0.0220326	0.178227	-0.123621	0.945369	0.329882	0.252293	1.30753	0.482783	0.922217	0.17853	5.16562	3.11016e-06	-1146.54	-330.439	816.104		False	1634.75	3282.36	-2468.8	down_down	False	False	TGFb1	False
ENSG00000204463	BAG6	2122.24	-0.0097526	0.159588	-0.0611111	0.972856	0.00746781	0.159803	0.0467314	0.981483	0.302787	0.159642	1.89666	0.144177	0.29532	0.225882	1.30741	0.482809	0.285567	0.159857	1.78639	0.14724	-15.2604	499.433	514.694		False	331.89	37.4035	1174.79	up_up	False	False	TGFb1	False
ENSG00000271147	ARMCX5-GPRASP2	25.3863	0.458549	0.462052	0.99242	0.47142	0.134016	0.4741	0.282674	0.879086	-0.746491	0.478652	-1.55957	0.245922	-0.880507	0.673699	-1.30697	0.483099	-0.421957	0.490281	-0.860645	0.526167	1.17126	-11.2976	-12.4689	-9.64568	True	1.84994	-7.68334	-31.5732	2Dup_3Ddown	False	False	TGFb1	False
ENSG00000104852	SNRNP70	2484.32	-0.496996	0.251627	-1.97513	0.114931	-0.333467	0.251689	-1.32492	0.35122	0.131859	0.251872	0.523516	0.743687	0.465326	0.356072	1.30683	0.48312	-0.0316692	0.251934	-0.125705	0.936977	-663.579	231.779	895.358		False	-3.29779	1076.79	1612.58	2Ddown_3Dup	False	False	TGFb1	False
ENSG00000237854	LINC00674	49.0797	0.499686	0.278161	1.79639	0.157738	0.493352	0.283533	1.74001	0.195578	-0.0240747	0.2764	-0.087101	0.961128	-0.517427	0.395963	-1.30676	0.48312	-0.017741	0.281804	-0.062955	0.970624	14.8693	-1.3636	-16.2329	-0.0917057	True	14.9731	-18.7445	-44.9273	2Dup_3Ddown	False	False	TGFb1	False
ENSG00000087589	CASS4	8.4939	0.168974	0.771655	0.218977	0.890674	-1.7278	0.880788	-1.96165	0.134944	-0.188285	0.782874	-0.240505	0.890844	1.53951	1.17839	1.30645	0.483133	1.70849	0.890596	1.91837	0.116845	-6.79265	0.394154	7.1868		False	5.75629	-2.04828	17.8524	down_down	False	False	TGFb1	False
ENSG00000125863	MKKS	314.997	-0.219725	0.227642	-0.965219	0.485058	0.0395788	0.227857	0.1737	0.926727	-0.384664	0.231361	-1.66261	0.210919	-0.424243	0.324726	-1.30646	0.483133	-0.643967	0.231572	-2.78085	0.0179145	11.3588	-66.7282	-78.087	-5.87456	True	-30.0193	18.801	-223.043	2Dup_3Ddown	False	False	TGFb1	False
ENSG00000259807	AC009093.1	31.9716	-0.240767	0.452233	-0.532395	0.719344	-2.83114	0.506274	-5.59211	3.95841e-07	-1.91459	0.48601	-3.93941	0.000647821	0.916545	0.701534	1.30649	0.483133	0.675779	0.53631	1.26005	0.32746	-66.9018	-58.0515	8.85027		False	-42.5767	50.4086	18.7189	down_down	False	False	TGFb1	False
ENSG00000072864	NDE1	104.44	-0.240213	0.345033	-0.696203	0.628169	0.381501	0.342598	1.11355	0.451439	1.01432	0.342492	2.96159	0.0143126	0.632822	0.484431	1.30632	0.483164	0.392609	0.340038	1.1546	0.375775	22.0542	63.4404	41.3862	2.87657	True	64.1515	-6.38432	66.3914	up_up	False	False	TGFb1	False
ENSG00000107937	GTPBP4	1495.73	0.685948	0.179302	3.82566	0.000897699	0.404625	0.179839	2.24993	0.0784016	0.0734633	0.178936	0.410555	0.803386	-0.331162	0.253693	-1.30536	0.483875	0.354786	0.179475	1.9768	0.104756	319.687	84.0311	-235.656	0.262854	True	-241.178	-72.7474	-393.043	up_up	False	False	TGFb1	False
ENSG00000126945	HNRNPH2	1139.14	0.155832	0.171859	0.90674	0.515102	-0.0979513	0.172505	-0.567817	0.734709	-0.416526	0.172652	-2.41251	0.0532952	-0.318575	0.244063	-1.3053	0.483875	-0.162744	0.173295	-0.939112	0.484185	-73.0939	-335.377	-262.283		False	-221.063	85.8983	-651.684	down_down	False	False	TGFb1	False
ENSG00000274654	AC022467.1	11.1848	-0.935899	0.780171	-1.19961	0.374277	2.62767	0.60739	4.32616	0.000148111	1.33886	0.779265	1.71811	0.193439	-1.2888	0.987846	-1.30466	0.48434	-2.2247	0.606093	-3.67057	0.00132519	20.7479	3.47568	-17.2722	0.167519	True	-16.7737	-10.8852	-24.1578	up_up	False	False	TGFb1	False
ENSG00000273329	AC078846.1	15.2806	0.235965	0.440078	0.53619	0.717448	-0.98014	0.485198	-2.02008	0.121733	-1.90825	0.520745	-3.66446	0.00170383	-0.928108	0.711517	-1.30441	0.484474	-0.692142	0.559088	-1.23799	0.336439	-11.3089	-20.5086	-9.19971		False	-12.3385	-8.22807	-7.03259	down_down	False	False	TGFb1	False
ENSG00000186479	RGS7BP	28.9028	-2.49533	0.650032	-3.83877	0.000856985	-2.26835	0.654471	-3.46592	0.0032684	-0.961797	0.760605	-1.26452	0.361075	1.30655	1.00174	1.30428	0.484503	-1.18877	0.764056	-1.55587	0.214565	-106.342	-14.1485	92.1936		False	253.495	11.7871	11.2989	down_down	False	False	TGFb1	False
ENSG00000090372	STRN4	866.501	-0.0370696	0.236274	-0.156892	0.921494	0.0482589	0.236554	0.204008	0.915034	0.484206	0.23621	2.0499	0.108932	0.435947	0.334295	1.30408	0.484589	0.398878	0.23649	1.68666	0.174115	24.017	323.071	299.054	13.4517	True	241.206	100.214	555.742	up_up	False	False	TGFb1	False
ENSG00000153037	SRP19	74.3029	0.296861	0.286568	1.03592	0.44983	0.460751	0.288309	1.59812	0.243224	-0.0711204	0.288603	-0.24643	0.887989	-0.531872	0.407937	-1.30381	0.484742	-0.235011	0.29033	-0.809462	0.554698	21.1139	-3.29134	-24.4053	-0.155885	True	-49.5283	-7.41994	-16.2676	2Dup_3Ddown	False	False	TGFb1	False
ENSG00000118596	SLC16A7	417.809	0.473353	0.310004	1.52693	0.241553	-0.95655	0.31282	-3.05783	0.0111604	-1.53321	0.312728	-4.90271	1.26788e-05	-0.576664	0.442329	-1.3037	0.48475	-0.103312	0.315519	-0.327434	0.824335	-287.933	-519.107	-231.174		False	-436.551	-476.831	219.86	down_down	False	False	TGFb1	False
ENSG00000176105	YES1	950.281	0.201665	0.206026	0.978835	0.478093	-0.257048	0.20707	-1.24136	0.389226	0.123771	0.206089	0.60057	0.701064	0.380819	0.292149	1.30351	0.484831	0.582484	0.207133	2.81212	0.0165563	-144.502	79.8686	224.37		False	275.472	124.022	273.617	2Ddown_3Dup	False	False	TGFb1	False
ENSG00000178776	C5orf46	122.769	0.802401	0.90717	0.88451	0.525236	7.00126	0.773786	9.04806	1.06254e-17	5.66746	0.672761	8.42418	2.62904e-15	-1.3338	1.02363	-1.30301	0.485178	-0.531399	0.474179	-1.12067	0.392277	183.203	146.99	-36.2123	0.802337	True	69.3602	-28.9514	-149.046	up_up	False	False	TGFb1	False
ENSG00000178927	C17orf62	515.84	-0.223824	0.189021	-1.18413	0.381673	-0.519995	0.190432	-2.73061	0.0263634	-0.169011	0.190569	-0.886875	0.549287	0.350984	0.269408	1.3028	0.48528	0.127159	0.191969	0.662397	0.636597	-209.788	-68.4094	141.379		False	98.7778	241.517	83.8425	down_down	False	False	TGFb1	False
ENSG00000083812	ZNF324	138.367	0.790837	0.243455	3.24839	0.00565577	-0.0699379	0.253022	-0.27641	0.881424	0.382516	0.238013	1.60712	0.229555	0.452454	0.347376	1.30249	0.485445	1.24329	0.24779	5.01752	6.21316e-06	-4.94966	50.5319	55.4815		False	48.3796	-1.83274	119.898	2Ddown_3Dup	False	False	TGFb1	False
ENSG00000140945	CDH13	1477.77	0.600848	0.277845	2.16253	0.0809572	0.403181	0.278127	1.44963	0.297542	-0.108778	0.27778	-0.391597	0.812893	-0.511959	0.393085	-1.30241	0.485445	0.0888896	0.278061	0.319676	0.829066	329.302	-175.432	-504.733	-0.532738	True	-261.44	-940.333	-312.427	2Dup_3Ddown	False	False	TGFb1	False
ENSG00000100281	HMGXB4	533.122	0.470512	0.14539	3.2362	0.00587261	-0.156556	0.148438	-1.05469	0.482544	0.113425	0.144812	0.783256	0.604203	0.26998	0.207374	1.3019	0.485476	0.740492	0.147871	5.0077	6.49525e-06	-45.7583	52.1519	97.9102		False	31.7499	106.478	155.503	2Ddown_3Dup	False	False	TGFb1	False
ENSG00000102078	SLC25A14	172.753	-0.400487	0.237168	-1.68862	0.188246	0.633537	0.232781	2.7216	0.0269501	0.196968	0.241273	0.816372	0.586848	-0.436568	0.33526	-1.30218	0.485476	-0.837056	0.236962	-3.53245	0.00207541	81.3189	17.7993	-63.5196	0.218883	True	-17.1763	-15.4634	-157.919	up_up	False	False	TGFb1	False
ENSG00000164576	SAP30L	322.976	0.0190173	0.174813	0.108787	0.94849	-0.716641	0.179207	-3.99896	0.000525968	-0.388167	0.177537	-2.1864	0.0844278	0.328474	0.252258	1.30213	0.485476	0.347491	0.181864	1.91072	0.118554	-167.14	-96.1242	71.0157		False	-20.6416	13.6754	220.013	down_down	False	False	TGFb1	False
ENSG00000171962	DRC3	15.3401	1.05234	0.452752	2.32432	0.0584758	-0.0252416	0.494051	-0.0510911	0.979406	-0.905867	0.462017	-1.96068	0.128521	-0.880626	0.676419	-1.30189	0.485476	0.171714	0.502561	0.341679	0.816597	0.148798	-11.4094	-11.5582	-76.6771	True	-14.042	-20.1682	-0.464436	down_down	False	False	TGFb1	False
ENSG00000172766	NAA16	102.038	-0.0314872	0.28214	-0.111601	0.946787	-0.524162	0.287965	-1.82023	0.172186	-1.06072	0.294824	-3.59781	0.00213793	-0.536558	0.41212	-1.30195	0.485476	-0.568045	0.300399	-1.89097	0.122729	-41.7521	-70.8564	-29.1043		False	-41.8764	-48.3659	2.92923	down_down	False	False	TGFb1	False
ENSG00000229931	AL137003.1	12.6742	-0.653813	0.562392	-1.16256	0.390923	0.710673	0.523368	1.35788	0.337002	-0.354831	0.629298	-0.563852	0.721968	-1.0655	0.818531	-1.30173	0.485537	-1.71932	0.595083	-2.8892	0.013539	9.15446	-2.08214	-11.2366	-0.227445	True	-25.4626	-4.30862	-3.9386	2Dup_3Ddown	False	False	TGFb1	False
ENSG00000136193	SCRN1	2593.35	-0.352049	0.13302	-2.64659	0.0280418	0.465886	0.132683	3.51128	0.00284422	0.221033	0.133397	1.65696	0.212544	-0.244853	0.188147	-1.30139	0.485742	-0.596903	0.133061	-4.48594	6.34952e-05	928.483	313.733	-614.751	0.337898	True	-281.726	-847.165	-715.361	up_up	False	False	TGFb1	False
ENSG00000111843	TMEM14C	1537.77	0.0746469	0.202327	0.368942	0.810771	-0.0771573	0.202688	-0.38067	0.833047	-0.450332	0.202977	-2.21863	0.079277	-0.373175	0.286849	-1.30095	0.485846	-0.298528	0.203337	-1.46814	0.244745	-65.3371	-495.341	-430.004		False	-80.9186	26.7238	-1235.82	down_down	False	False	TGFb1	False
ENSG00000136270	TBRG4	593.031	-0.0913009	0.16441	-0.555325	0.707261	-0.187359	0.165411	-1.13269	0.441492	0.116716	0.165164	0.706666	0.644793	0.304074	0.233752	1.30084	0.485846	0.212773	0.166161	1.28053	0.319233	-80.1283	57.1975	137.326		False	101.241	33.9002	276.836	2Ddown_3Dup	False	False	TGFb1	False
ENSG00000138674	SEC31A	7715.25	0.317891	0.124208	2.55934	0.0344658	0.559495	0.124228	4.50376	7.12109e-05	0.331049	0.124138	2.66679	0.0299657	-0.228446	0.175621	-1.30079	0.485846	0.0894444	0.124158	0.720407	0.604267	2609.37	1765.7	-843.669	0.676677	True	-353.707	-1589.37	-587.929	up_up	False	False	TGFb1	False
ENSG00000156162	DPY19L4	432.511	0.210309	0.203026	1.03587	0.44983	0.453185	0.203246	2.22974	0.0815594	0.079231	0.203313	0.3897	0.814124	-0.373954	0.287481	-1.3008	0.485846	-0.163645	0.203532	-0.804024	0.557786	120.813	21.1895	-99.6239	0.17539	True	-87.6256	-61.6585	-149.588	up_up	False	False	TGFb1	False
ENSG00000164099	PRSS12	17224.3	-1.40064	0.356631	-3.92741	0.000624322	1.61946	0.356463	4.54313	6.02487e-05	0.963449	0.356687	2.70111	0.0275763	-0.65601	0.504273	-1.3009	0.485846	-2.05665	0.356519	-5.76869	1.49578e-07	23910.3	4323.58	-19586.7	0.180825	True	-8147.66	-30932.6	-19679.8	up_up	False	False	TGFb1	False
ENSG00000093144	ECHDC1	844.795	-0.00752693	0.185452	-0.0405868	0.98287	-0.284351	0.186283	-1.52644	0.268492	-0.627674	0.187034	-3.35594	0.0045771	-0.343323	0.263975	-1.30059	0.485938	-0.35085	0.187857	-1.86764	0.127905	-176.502	-354.304	-177.802		False	-16.6443	-29.5516	-487.21	down_down	False	False	TGFb1	False
ENSG00000242193	AL359075.1	81.6171	-1.3255	0.261729	-5.0644	5.95516e-06	-0.907466	0.260781	-3.4798	0.00312305	-1.42814	0.303881	-4.69965	3.11524e-05	-0.52067	0.400435	-1.30026	0.486135	-1.84617	0.303063	-6.0917	2.56642e-08	-85.7304	-46.5124	39.2179		False	-2.35767	44.4946	75.5169	down_down	False	False	TGFb1	False
ENSG00000235655	H3F3AP4	534.076	-0.331511	0.190254	-1.74247	0.172646	0.413301	0.189208	2.18437	0.08952	0.0629097	0.192007	0.327643	0.844824	-0.350391	0.269567	-1.29983	0.486423	-0.681902	0.190971	-3.57072	0.00183383	165.755	13.5353	-152.219	0.0816588	True	-78.6049	45.8064	-423.859	up_up	False	False	TGFb1	False
ENSG00000148737	TCF7L2	277.805	-0.724727	0.211408	-3.4281	0.0033078	0.348214	0.207781	1.67587	0.216145	0.734857	0.212921	3.45131	0.0034267	0.386643	0.297503	1.29963	0.486433	-0.338084	0.20932	-1.61515	0.195228	76.125	105.374	29.2491	1.38422	True	51.0873	-32.0687	68.7287	up_up	False	False	TGFb1	False
ENSG00000183684	ALYREF	386.115	-0.542799	0.157596	-3.44424	0.00315522	0.0551037	0.156388	0.352353	0.847305	0.345711	0.159821	2.16312	0.0882066	0.290608	0.223606	1.29964	0.486433	-0.252191	0.158629	-1.58982	0.20341	21.1466	76.074	54.9274	3.59746	True	55.5492	100.635	8.59808	up_up	False	False	TGFb1	False
ENSG00000196659	TTC30B	22.0409	-0.321221	0.358913	-0.894983	0.520606	-0.260371	0.365603	-0.712168	0.659497	-0.97588	0.411903	-2.3692	0.0581336	-0.715509	0.550724	-1.29922	0.486705	-1.03673	0.417719	-2.48188	0.0366972	-5.96013	-12.0055	-6.04535		False	-5.34818	1.14888	-13.9368	down_down	False	False	TGFb1	False
ENSG00000162520	SYNC	422.045	0.935295	0.231477	4.04055	0.000415515	-0.29617	0.2351	-1.25976	0.381326	-0.725101	0.231947	-3.12615	0.00905305	-0.428931	0.330257	-1.29878	0.486998	0.506364	0.23556	2.14962	0.0747297	-86.403	-288.073	-201.67		False	-10.686	-413.115	-181.207	down_down	False	False	TGFb1	False
ENSG00000232187	FTH1P7	116.959	0.228316	0.279815	0.815952	0.563452	-2.20717	0.30151	-7.32037	8.92555e-12	-1.66318	0.290785	-5.71964	2.11502e-07	0.543981	0.418874	1.29867	0.487004	0.772297	0.311703	2.47767	0.0370629	-182.513	-184.074	-1.56123		False	147.094	-124.937	-26.8404	down_down	False	False	TGFb1	False
ENSG00000064932	SBNO2	933.923	0.754099	0.231661	3.25518	0.00554098	-0.0724946	0.233024	-0.311103	0.865438	0.353203	0.23094	1.52941	0.25638	0.425697	0.328076	1.29756	0.487429	1.1798	0.232307	5.0786	4.68003e-06	-36.9979	323.135	360.133		False	421.224	2.46825	656.707	2Ddown_3Dup	False	False	TGFb1	False
ENSG00000097046	CDC7	75.3206	-0.921043	0.297559	-3.09533	0.00878018	-0.352676	0.294368	-1.19808	0.410137	0.201415	0.30913	0.651556	0.674895	0.554091	0.426865	1.29805	0.487429	-0.366952	0.306061	-1.19895	0.354443	-19.186	8.56918	27.7552		False	-11.0516	75.7348	18.5824	2Ddown_3Dup	False	False	TGFb1	False
ENSG00000100083	GGA1	575.573	-0.26697	0.21354	-1.25021	0.351056	-0.186622	0.214006	-0.872039	0.575122	0.2062	0.214273	0.962324	0.508897	0.392822	0.302839	1.29713	0.487429	0.125851	0.214737	0.586071	0.681994	-85.3098	86.9639	172.274		False	89.3519	-54.0011	481.47	2Ddown_3Dup	False	False	TGFb1	False
ENSG00000106245	BUD31	486.53	-0.0387242	0.198568	-0.195018	0.902434	0.560391	0.197857	2.8323	0.0203168	0.196293	0.199222	0.985301	0.496702	-0.364097	0.280779	-1.29674	0.487429	-0.402821	0.198513	-2.02919	0.0947043	182.004	47.4918	-134.512	0.260939	True	-31.1818	24.6971	-397.05	up_up	False	False	TGFb1	False
ENSG00000127578	WFIKKN1	14.1751	1.87872	0.547972	3.4285	0.00330637	-0.483284	0.680229	-0.710472	0.66038	0.587791	0.468041	1.25585	0.36499	1.07107	0.825697	1.29718	0.487429	2.9498	0.617829	4.77445	1.85762e-05	-1.53123	10.2242	11.7554		False	5.58558	10.3981	19.2825	2Ddown_3Dup	False	False	TGFb1	False
ENSG00000137221	TJAP1	438.189	-0.152475	0.183655	-0.830226	0.556059	-0.0958411	0.184443	-0.519625	0.76113	0.242468	0.184411	1.31483	0.340141	0.338309	0.260819	1.2971	0.487429	0.185834	0.185195	1.00345	0.45069	-29.1615	76.098	105.259		False	162.103	-64.9248	218.6	2Ddown_3Dup	False	False	TGFb1	False
ENSG00000148082	SHC3	110.49	2.02615	0.712993	2.84176	0.0171945	-2.03252	0.735268	-2.76433	0.0241916	-3.37066	0.723594	-4.65821	3.71986e-05	-1.33814	1.03149	-1.29728	0.487429	0.688017	0.745412	0.923002	0.492744	-74.5765	-366.933	-292.356		False	-306.182	-414.587	-156.299	down_down	False	False	TGFb1	False
ENSG00000150787	PTS	442.36	-0.446534	0.247597	-1.80348	0.156111	0.534068	0.246032	2.17073	0.0919895	0.0793894	0.24965	0.318003	0.850002	-0.454678	0.350509	-1.29719	0.487429	-0.901213	0.248098	-3.63248	0.00151016	170.418	16.6367	-153.781	0.0976231	True	-49.0723	38.2672	-450.538	up_up	False	False	TGFb1	False
ENSG00000166225	FRS2	596.527	0.623167	0.239023	2.60715	0.0308887	0.847351	0.2392	3.54244	0.00257361	0.410059	0.237684	1.72523	0.19134	-0.437292	0.33721	-1.29679	0.487429	0.185875	0.237863	0.781438	0.570198	258.638	169.504	-89.1338	0.655372	True	103.012	-48.9447	-321.469	up_up	False	False	TGFb1	False
ENSG00000176978	DPP7	1210.26	0.746211	0.222622	3.35191	0.0041514	-0.306881	0.223687	-1.37192	0.33077	-0.716419	0.222919	-3.21381	0.00699275	-0.409537	0.315798	-1.29683	0.487429	0.336674	0.223982	1.50313	0.232323	-280.179	-840.287	-560.108		False	-407.044	-645.405	-627.873	down_down	False	False	TGFb1	False
ENSG00000177879	AP3S1	1486.48	-0.42395	0.196454	-2.15801	0.0816131	0.23477	0.196174	1.19674	0.410742	-0.126189	0.197339	-0.639451	0.681017	-0.360959	0.278257	-1.29721	0.487429	-0.784908	0.19706	-3.98309	0.00044982	273.761	-98.2034	-371.964	-0.35872	True	-91.9162	-230.468	-793.508	2Dup_3Ddown	False	False	TGFb1	False
ENSG00000178297	TMPRSS9	29.9078	-0.673056	0.475551	-1.41532	0.283442	-0.898336	0.485737	-1.84943	0.163891	-0.00345996	0.489948	-0.0070619	0.996797	0.894877	0.689914	1.29708	0.487429	0.22182	0.499831	0.44379	0.759844	-19.7587	-1.57293	18.1858		False	7.41449	0.978765	46.1641	down_down	False	False	TGFb1	False
ENSG00000183978	COA3	331.572	-0.117738	0.248015	-0.474721	0.752095	0.00208368	0.248565	0.00838283	0.996664	-0.45608	0.251029	-1.81684	0.164895	-0.458164	0.353271	-1.29692	0.487429	-0.575902	0.251572	-2.28921	0.0562243	7.62244	-105.892	-113.515	-13.8922	True	-99.7199	57.748	-298.572	2Dup_3Ddown	False	False	TGFb1	False
ENSG00000198265	HELZ	733.773	0.125591	0.183326	0.685065	0.634445	0.871723	0.182527	4.77586	2.17568e-05	0.536722	0.182745	2.937	0.0153058	-0.335001	0.258286	-1.29702	0.487429	-0.209411	0.181943	-1.15097	0.377524	390.584	215.705	-174.879	0.552263	True	-56.5263	-379.536	-88.5743	up_up	False	False	TGFb1	False
ENSG00000268225	AC010487.1	18.731	-0.283771	0.488862	-0.580473	0.694083	-0.0444685	0.491715	-0.0904354	0.961965	0.850819	0.484061	1.75767	0.181588	0.895288	0.690039	1.29745	0.487429	0.611517	0.486941	1.25583	0.32925	1.31068	10.5072	9.19649	8.01659	True	18.141	4.77074	4.67779	2Ddown_3Dup	False	False	TGFb1	False
ENSG00000101188	NTSR1	13.4892	1.4492	0.554369	2.61415	0.0303989	-3.51599	0.858732	-4.0944	0.000369008	-2.1614	0.59455	-3.63536	0.00188622	1.35459	1.04471	1.29661	0.487456	2.80379	0.884226	3.1709	0.00620957	-16.5132	-38.4641	-21.9509		False	-32.7658	-0.138109	-32.9487	down_down	False	False	TGFb1	False
ENSG00000129295	LRRC6	10.9081	0.824257	0.556861	1.48018	0.259155	-1.8081	0.670505	-2.69662	0.0286316	-3.06184	0.698657	-4.38246	0.000117854	-1.25374	0.967231	-1.29622	0.48751	-0.429484	0.790796	-0.543103	0.705432	-11.4348	-23.5723	-12.1375		False	-6.05647	-20.9213	-9.43461	down_down	False	False	TGFb1	False
ENSG00000136261	BZW2	384.465	-0.0487745	0.159979	-0.304881	0.845487	-0.363445	0.162422	-2.23766	0.0803023	-0.0663907	0.161682	-0.410625	0.803386	0.297054	0.229176	1.29618	0.48751	0.248279	0.164099	1.51299	0.228711	-102.482	-23.8225	78.6593		False	132.607	109.771	-6.40034	down_down	False	False	TGFb1	False
ENSG00000165525	NEMF	401.635	0.670798	0.246159	2.72506	0.0230943	0.23655	0.247896	0.954231	0.533614	-0.21611	0.245986	-0.878546	0.553546	-0.45266	0.34923	-1.29617	0.48751	0.218138	0.247724	0.88057	0.515514	52.0262	-67.9525	-119.979	-1.30612	True	-156.363	-72.011	-131.562	2Dup_3Ddown	False	False	TGFb1	False
ENSG00000260630	SNAI3-AS1	60.0752	-1.29557	0.31353	-4.1322	0.000296742	-0.906123	0.312644	-2.89825	0.0171423	-0.310798	0.336387	-0.923929	0.529113	0.595325	0.459239	1.29633	0.48751	-0.700243	0.335561	-2.08678	0.084568	-52.5451	-9.25255	43.2925		False	2.54476	6.20278	121.13	down_down	False	False	TGFb1	False
ENSG00000158882	TOMM40L	78.624	-1.1104	0.278236	-3.99084	0.000496554	0.280712	0.263815	1.06405	0.477373	0.784797	0.285785	2.74611	0.0248774	0.504086	0.388936	1.29606	0.487517	-0.606311	0.271766	-2.231	0.0635036	18.7521	27.656	8.90389	1.47482	True	-37.0077	20.2341	43.4853	up_up	False	False	TGFb1	False
ENSG00000134248	LAMTOR5	375.442	-0.198508	0.267214	-0.74288	0.602523	-0.0100752	0.267531	-0.0376598	0.985044	-0.502861	0.270225	-1.86089	0.153246	-0.492786	0.380256	-1.29593	0.487518	-0.691294	0.270539	-2.55525	0.0309262	-1.25759	-118.646	-117.388		False	24.8475	-37.5274	-339.484	down_down	False	False	TGFb1	False
ENSG00000158470	B4GALT5	2730.61	-0.238901	0.290351	-0.822803	0.559615	-1.33474	0.290789	-4.59006	4.92351e-05	-0.801898	0.290712	-2.75839	0.0241498	0.53284	0.411183	1.29587	0.487518	0.293938	0.29115	1.00958	0.447626	-3117.23	-1763.57	1353.65		False	2940.93	-206.664	1326.7	down_down	False	False	TGFb1	False
ENSG00000133111	RFXAP	51.8535	-0.0543655	0.255051	-0.213155	0.893696	-0.384125	0.265423	-1.44722	0.298492	-0.883393	0.279534	-3.16023	0.00821296	-0.499269	0.385467	-1.29523	0.487748	-0.553634	0.289022	-1.91554	0.117512	-15.8335	-29.3253	-13.4918		False	-6.44266	-8.63899	-25.3938	down_down	False	False	TGFb1	False
ENSG00000134265	NAPG	585.853	-0.130489	0.173398	-0.752539	0.597507	0.303838	0.173136	1.75491	0.190977	-0.0148494	0.17476	-0.0849706	0.962069	-0.318687	0.246002	-1.29547	0.487748	-0.449176	0.174499	-2.57409	0.0295889	127.852	-4.75922	-132.611	-0.0372246	True	-59.0605	-180.343	-158.429	2Dup_3Ddown	False	False	TGFb1	False
ENSG00000134443	GRP	532.669	-2.35031	0.398801	-5.89345	8.80246e-08	-4.05959	0.409925	-9.90326	4.29486e-21	-3.28836	0.433105	-7.59251	1.5203e-12	0.771234	0.595382	1.29536	0.487748	-1.57908	0.442282	-3.57029	0.00183582	-2734.56	-627.521	2107.04		False	274.753	1485.98	4560.38	down_down	False	False	TGFb1	False
ENSG00000162063	CCNF	93.5423	-1.05312	0.286529	-3.67544	0.00151374	-0.124606	0.280131	-0.444814	0.799009	0.402599	0.295309	1.36331	0.320343	0.527205	0.407039	1.29522	0.487748	-0.525913	0.289109	-1.81908	0.139357	-11.3025	20.046	31.3486		False	-14.1824	44.5741	63.654	2Ddown_3Dup	False	False	TGFb1	False
ENSG00000130653	PNPLA7	51.0491	0.400445	0.431551	0.927921	0.503702	-0.793966	0.450427	-1.76269	0.188616	0.013257	0.431198	0.0307445	0.987267	0.807223	0.623548	1.29456	0.48823	1.20767	0.450092	2.68316	0.0228064	-23.3068	-4.46191	18.8449		False	-0.684114	-3.34796	60.5667	2Ddown_3Dup	False	False	TGFb1	False
ENSG00000185761	ADAMTSL5	185.517	-0.759327	0.260924	-2.91015	0.0144503	0.729497	0.253456	2.8782	0.0180287	1.20001	0.26065	4.60393	4.65515e-05	0.470515	0.363562	1.29418	0.488478	-0.288812	0.253174	-1.14076	0.382399	91.6169	122.619	31.0022	1.33839	True	4.89171	-49.4912	137.606	up_up	False	False	TGFb1	False
ENSG00000172269	DPAGT1	601.346	0.229418	0.154828	1.48176	0.258521	0.336135	0.155326	2.16406	0.0931199	0.0521519	0.155083	0.336284	0.840475	-0.283983	0.219492	-1.29382	0.488626	-0.0545649	0.15558	-0.350719	0.811695	139.944	22.7958	-117.148	0.162893	True	-148.75	-34.1578	-168.536	up_up	False	False	TGFb1	False
ENSG00000183648	NDUFB1	162.561	-0.633179	0.270041	-2.34475	0.0558477	-0.000861783	0.268362	-0.00321127	0.998812	-0.502772	0.280095	-1.795	0.171133	-0.50191	0.387905	-1.2939	0.488626	-1.13509	0.278478	-4.07604	0.00031998	9.54572	-41.6243	-51.1701	-4.36052	True	-40.5071	61.844	-174.847	down_down	False	False	TGFb1	False
ENSG00000066654	THUMPD1	531.191	0.289941	0.157646	1.83919	0.146681	-0.0986861	0.159534	-0.61859	0.708988	-0.39008	0.159036	-2.45277	0.0487547	-0.291394	0.225264	-1.29357	0.488723	-0.00145338	0.160908	-0.00903233	0.996095	-34.2406	-150.169	-115.928		False	-82.3272	-91.8551	-173.602	down_down	False	False	TGFb1	False
ENSG00000123983	ACSL3	3720.97	-0.179071	0.210888	-0.849131	0.545682	0.28257	0.210847	1.34016	0.344629	-0.103367	0.211102	-0.489653	0.762426	-0.385936	0.298363	-1.29351	0.488723	-0.565008	0.211062	-2.67698	0.0231407	802.271	-237.027	-1039.3	-0.295445	True	-563.769	-1498.32	-1055.81	2Dup_3Ddown	False	False	TGFb1	False
ENSG00000163145	C1QTNF7	18.6683	0.5581	0.405035	1.3779	0.297158	-1.06362	0.458488	-2.31983	0.0678185	-1.90792	0.465568	-4.09805	0.00035913	-0.844305	0.652975	-1.29301	0.489072	-0.286205	0.512148	-0.558834	0.69793	-11.8162	-26.3346	-14.5183		False	-18.4603	-15.6573	-9.43729	down_down	False	False	TGFb1	False
ENSG00000069702	TGFBR3	269.046	0.58789	0.242062	2.42867	0.0465426	-2.69619	0.257284	-10.4794	1.5197e-23	-3.1648	0.255451	-12.3891	1.08855e-32	-0.468613	0.362548	-1.29255	0.489384	0.119277	0.269902	0.441928	0.760796	-506.497	-779.087	-272.59		False	-342.674	-413.335	-61.7609	down_down	False	False	TGFb1	False
ENSG00000105135	ILVBL	671.549	0.194378	0.180726	1.07554	0.431016	-0.244436	0.182282	-1.34098	0.344327	0.0874683	0.180901	0.483515	0.765692	0.331905	0.256811	1.29241	0.489428	0.526283	0.182456	2.88444	0.0136915	-108.198	37.8832	146.081		False	149.121	127.88	161.242	2Ddown_3Dup	False	False	TGFb1	False
ENSG00000076924	XAB2	602.582	0.0765766	0.223967	0.34191	0.824926	-0.233462	0.225107	-1.03712	0.491699	0.176761	0.224158	0.788556	0.601242	0.410223	0.317679	1.29131	0.489615	0.4868	0.225296	2.16071	0.0731421	-110.082	74.6097	184.691		False	69.8356	193.501	290.737	2Ddown_3Dup	False	False	TGFb1	False
ENSG00000103168	TAF1C	378.002	-0.199424	0.248331	-0.803058	0.570377	-0.452068	0.249747	-1.81011	0.174968	0.00379621	0.249519	0.0152141	0.993328	0.455864	0.353034	1.29128	0.489615	0.25644	0.250928	1.02197	0.441082	-135.667	13.1677	148.835		False	-78.0463	213.516	311.036	2Ddown_3Dup	False	False	TGFb1	False
ENSG00000110442	COMMD9	519.271	-0.205471	0.213556	-0.962143	0.486328	0.517602	0.212691	2.43359	0.0528017	0.12717	0.214709	0.592291	0.70599	-0.390432	0.30222	-1.29188	0.489615	-0.595903	0.213848	-2.78657	0.0176889	190.182	33.0782	-157.104	0.173929	True	-55.5275	-87.4058	-328.379	up_up	False	False	TGFb1	False
