## Supplementary material for "Material context and TGF-β blockade timing determine matrix retained after withdrawal in patient-derived GelMA-bioprinted keratoconus stroma": Table S1 (part 3 of 3)

### Sheet: Gene_effects_TGFb1 (continued)
ens	symbol	Mean normalised count	Baseline format effect B (log2)	B standard error (log2)	B Wald statistic	B adjusted P value	2D induction I2 (log2)	I2 standard error (log2)	I2 Wald statistic	I2 adjusted P value	3D induction I3 (log2)	I3 standard error (log2)	I3 Wald statistic	I3 adjusted P value	Induction interaction D (log2)	D standard error (log2)	D Wald statistic	D adjusted P value	Stimulated format effect E (log2)	E standard error (log2)	E Wald statistic	E adjusted P value	2D TGF-β-induced increase (normalised counts)	3D TGF-β-induced increase (normalised counts)	TGF-β-induced increase difference A (normalised counts)	Printed/2D induced-increase ratio	Positive 2D denominator	Donor D05 TGF-β-induced increase difference (normalised counts)	Donor D03 TGF-β-induced increase difference (normalised counts)	Donor D04 TGF-β-induced increase difference (normalised counts)	Induction direction quadrant	Reversal with both induction tests significant	Reversal with significant interaction and induction	lig	Reversal with significant interaction
ENSG00000113460	BRIX1	275.735	0.419741	0.230665	1.8197	0.151825	-0.209475	0.233971	-0.895299	0.563411	-0.635982	0.233019	-2.72931	0.0258145	-0.426508	0.330213	-1.29161	0.489615	-0.00676632	0.236292	-0.0286354	0.98659	-33.8152	-132.29	-98.4748		False	-80.6025	6.07567	-220.897	down_down	False	False	TGFb1	False
ENSG00000114853	ZBTB47	690.003	-0.34144	0.206452	-1.65385	0.198916	0.0629998	0.206312	0.305361	0.867572	0.440291	0.206856	2.12848	0.0943344	0.377291	0.292155	1.29141	0.489615	0.0358507	0.206717	0.173429	0.911453	35.3141	210.607	175.293	5.96382	True	230.274	38.3128	257.292	up_up	False	False	TGFb1	False
ENSG00000137462	TLR2	53.9324	3.3159	0.545722	6.07616	3.22643e-08	-4.11353	0.86665	-4.74647	2.47726e-05	-2.79365	0.543731	-5.13793	4.18208e-06	1.31988	1.02199	1.29148	0.489615	4.63578	0.865473	5.35635	1.22765e-06	-36.1461	-158.158	-122.012		False	-67.8103	-166.809	-131.416	down_down	False	False	TGFb1	False
ENSG00000151923	TIAL1	1396.95	-0.571849	0.131871	-4.33641	0.000135735	0.361806	0.131057	2.76068	0.0244178	0.120561	0.133061	0.906064	0.539226	-0.241245	0.186765	-1.29171	0.489615	-0.813094	0.132253	-6.14801	1.83142e-08	401.68	85.3051	-316.375	0.212371	True	-404.12	-121.655	-423.351	up_up	False	False	TGFb1	False
ENSG00000196151	WDSUB1	87.5769	0.0918747	0.241303	0.380744	0.804359	-0.18043	0.246995	-0.730502	0.650417	-0.635645	0.25151	-2.52731	0.041178	-0.455214	0.352511	-1.29135	0.489615	-0.36334	0.256976	-1.4139	0.265091	-11.4556	-40.1941	-28.7385		False	-7.16211	-9.70853	-69.3448	down_down	False	False	TGFb1	False
ENSG00000198939	ZFP2	11.6916	-0.0753983	0.534687	-0.141014	0.930884	-0.974708	0.587029	-1.66041	0.221463	0.0609115	0.546505	0.111456	0.950179	1.03562	0.802039	1.29123	0.489615	0.960222	0.597811	1.60623	0.198134	-7.21059	0.53822	7.74881		False	4.07961	11.3107	7.8561	2Ddown_3Dup	False	False	TGFb1	False
ENSG00000228878	SEPT7-AS1	13.2399	0.766142	0.455007	1.6838	0.189533	-1.33311	0.567555	-2.34886	0.0637362	-0.393094	0.455372	-0.863238	0.56193	0.940013	0.727639	1.29187	0.489615	1.70615	0.567849	3.00459	0.00993234	-8.00685	-5.30445	2.7024		False	-10.742	10.6093	8.2399	down_down	False	False	TGFb1	False
ENSG00000271811	Z97200.1	37.1724	-2.90544	0.57987	-5.0105	7.60314e-06	0.319343	0.486248	0.65675	0.688724	1.33316	0.616774	2.16151	0.0884767	1.01382	0.78539	1.29085	0.489866	-1.89162	0.53136	-3.55996	0.00189897	7.22659	7.72079	0.494203	1.06839	True	-4.07776	-7.30863	12.869	up_up	False	False	TGFb1	False
ENSG00000166359	WDR88	8.28505	-0.210479	0.605347	-0.347699	0.82147	-1.54047	0.692933	-2.22311	0.0827498	-0.325681	0.637122	-0.511175	0.750459	1.21479	0.941295	1.29055	0.490021	1.00431	0.720827	1.39327	0.27303	-8.24858	-2.11663	6.13195		False	2.18683	5.83766	10.3714	down_down	False	False	TGFb1	False
ENSG00000213213	CCDC183	9.94723	-0.681615	0.673405	-1.01219	0.461812	0.0603894	0.656145	0.0920366	0.9613	1.26885	0.668126	1.89911	0.143552	1.20846	0.936442	1.29048	0.490021	0.526841	0.650726	0.809621	0.554665	0.637409	9.99297	9.35556	15.6775	True	19.3005	-0.526236	9.29239	up_up	False	False	TGFb1	False
ENSG00000167566	NCKAP5L	823.024	-0.357203	0.213621	-1.67214	0.193104	0.791805	0.212302	3.72962	0.00137806	1.17955	0.213022	5.5372	5.59687e-07	0.387742	0.30075	1.28925	0.490854	0.0305387	0.211699	0.144255	0.927212	424.393	588.134	163.742	1.38583	True	133.758	-126.999	484.466	up_up	False	False	TGFb1	False
ENSG00000197008	ZNF138	34.5644	-0.399501	0.339318	-1.17737	0.384737	0.00276121	0.33787	0.0081724	0.996664	-0.644911	0.371787	-1.73462	0.188605	-0.647672	0.502374	-1.28922	0.490854	-1.04717	0.370464	-2.82666	0.015937	-0.749116	-11.5505	-10.8014		False	0.904576	-29.4277	-3.88104	2Dup_3Ddown	False	False	TGFb1	False
ENSG00000214944	ARHGEF28	191.295	-0.136684	0.38009	-0.35961	0.815112	-0.37356	0.381622	-0.978873	0.52178	-1.07322	0.385749	-2.78218	0.0228034	-0.699661	0.54262	-1.28941	0.490854	-0.836345	0.387257	-2.15966	0.0732798	-45.938	-100.918	-54.9798		False	34.537	-135.174	-64.3024	down_down	False	False	TGFb1	False
ENSG00000188488	SERPINA5	7.25666	1.03747	0.857201	1.2103	0.369749	-2.56709	1.12167	-2.28863	0.0726355	-0.746225	0.859717	-0.867989	0.559586	1.82087	1.41275	1.28888	0.491066	2.85833	1.12366	2.54377	0.0317471	-7.15338	-2.49129	4.66209		False	-3.86015	-11.4058	29.2522	down_down	False	False	TGFb1	False
ENSG00000254470	AP5B1	291.257	0.981462	0.249237	3.93786	0.000601859	0.0698902	0.252756	0.276513	0.881424	-0.386831	0.248556	-1.55631	0.24704	-0.456721	0.354494	-1.28838	0.491399	0.524741	0.252085	2.08161	0.0854752	13.8305	-103.205	-117.035	-7.4621	True	-226.244	-60.7619	-64.0995	2Dup_3Ddown	False	False	TGFb1	False
ENSG00000273018	AC107983.2	23.2463	0.92587	0.557356	1.66118	0.19678	1.29035	0.556538	2.31854	0.0680065	0.296997	0.533655	0.556533	0.725609	-0.993357	0.771056	-1.28831	0.491399	-0.0674872	0.532796	-0.126666	0.936576	13.2857	0.0719217	-13.2138	0.00541347	True	-22.1205	-24.6501	7.1293	up_up	False	False	TGFb1	False
ENSG00000041988	THAP3	140.835	-1.06607	0.202615	-5.26156	2.34347e-06	-0.233	0.197897	-1.17738	0.41983	0.14145	0.212946	0.664256	0.668057	0.374451	0.290704	1.28808	0.49143	-0.691619	0.208466	-3.31765	0.00404414	-37.1454	7.37864	44.524		False	12.3714	29.2706	91.93	2Ddown_3Dup	False	False	TGFb1	False
ENSG00000144306	SCRN3	217.829	-0.0168326	0.237542	-0.0708618	0.968019	0.00191307	0.238865	0.00800901	0.996664	-0.435838	0.241712	-1.80313	0.168777	-0.437751	0.339825	-1.28817	0.49143	-0.454584	0.243012	-1.87062	0.12721	-2.76795	-53.1812	-50.4133		False	50.673	-56.7047	-145.208	2Dup_3Ddown	False	False	TGFb1	False
ENSG00000160113	NR2F6	393.484	-1.04386	0.192817	-5.41374	1.10018e-06	0.294162	0.188998	1.55644	0.258043	0.644127	0.195324	3.29774	0.0054546	0.349965	0.271793	1.28762	0.491749	-0.693895	0.191555	-3.62243	0.0015586	89.1254	117.552	28.4261	1.31894	True	127.34	-98.5884	56.5264	up_up	False	False	TGFb1	False
ENSG00000076984	MAP2K7	334.984	-0.203956	0.19197	-1.06244	0.436824	0.0759992	0.192132	0.395557	0.825784	0.426069	0.192495	2.2134	0.0801547	0.350069	0.271973	1.28715	0.49207	0.146114	0.192657	0.758414	0.583291	15.5702	101.813	86.243	6.53899	True	10.3822	49.0367	199.31	up_up	False	False	TGFb1	False
ENSG00000185278	ZBTB37	83.7178	-0.134154	0.346934	-0.386684	0.800697	-0.515655	0.352796	-1.46162	0.292352	0.12319	0.349519	0.352456	0.832602	0.638845	0.496617	1.28639	0.492641	0.504691	0.355337	1.42031	0.262682	-33.1912	5.60107	38.7923		False	29.0493	46.8307	40.4969	2Ddown_3Dup	False	False	TGFb1	False
ENSG00000116685	KIAA2013	1302.43	0.0539837	0.178574	0.302305	0.846861	0.566713	0.178396	3.17671	0.0079466	0.241998	0.178666	1.35447	0.324035	-0.324715	0.252481	-1.2861	0.492775	-0.270731	0.178488	-1.5168	0.227432	518.758	210.25	-308.507	0.405296	True	-187.169	-563.688	-174.666	up_up	False	False	TGFb1	False
ENSG00000126458	RRAS	1417.29	-0.931132	0.154216	-6.03786	4.0145e-08	0.318027	0.153002	2.07858	0.109887	0.598173	0.155055	3.8578	0.000866976	0.280146	0.217835	1.28605	0.492775	-0.650986	0.153849	-4.23133	0.000177526	346.506	392.237	45.7317	1.13198	True	165.975	-32.8237	4.04363	up_up	False	False	TGFb1	False
ENSG00000147421	HMBOX1	193.417	-0.396023	0.17771	-2.22847	0.0712584	0.319848	0.174742	1.83041	0.169286	0.641159	0.178641	3.58909	0.00220061	0.321311	0.249894	1.28579	0.492834	-0.074712	0.175688	-0.425255	0.768949	42.0183	74.5968	32.5785	1.77534	True	45.34	43.5973	8.7982	up_up	False	False	TGFb1	False
ENSG00000198252	STYX	407.326	-0.100617	0.207083	-0.485877	0.745647	0.433275	0.206492	2.09827	0.105773	0.0560161	0.208426	0.268758	0.876069	-0.377259	0.293395	-1.28584	0.492834	-0.477876	0.207839	-2.29926	0.0550392	123.394	12.8924	-110.502	0.104481	True	-31.2612	-99.5084	-200.736	up_up	False	False	TGFb1	False
ENSG00000274265	AC245297.3	47.0919	-0.461292	0.37673	-1.22446	0.363058	-0.470388	0.381582	-1.23273	0.393314	0.225405	0.383767	0.587349	0.708829	0.695793	0.541182	1.28569	0.492835	0.234501	0.388525	0.603567	0.671597	-13.1611	11.4251	24.5862		False	32.3664	32.0168	9.3755	2Ddown_3Dup	False	False	TGFb1	False
ENSG00000119203	CPSF3	465.257	-0.109839	0.180516	-0.60847	0.678658	-0.285873	0.181809	-1.57238	0.252008	-0.618112	0.183736	-3.36414	0.00446268	-0.332239	0.258482	-1.28534	0.49297	-0.442077	0.185005	-2.38954	0.0452865	-103.031	-185.974	-82.9426		False	-139.585	33.3117	-142.555	down_down	False	False	TGFb1	False
ENSG00000134905	CARS2	720.206	-0.540922	0.204712	-2.64235	0.0283221	-0.469626	0.205124	-2.28947	0.0725046	-0.0957838	0.206186	-0.464551	0.775662	0.373843	0.290841	1.28538	0.49297	-0.16708	0.206595	-0.808732	0.555158	-263.609	-26.8758	236.734		False	149.071	69.5868	491.543	down_down	False	False	TGFb1	False
ENSG00000075618	FSCN1	5411.81	-0.814671	0.207714	-3.92208	0.00063513	0.800942	0.207366	3.86245	0.000868328	1.17812	0.207718	5.67175	2.74275e-07	0.377182	0.293509	1.28508	0.493034	-0.437489	0.20737	-2.1097	0.0809649	3123.42	3075.31	-48.1084	0.984597	True	-964.565	-524.75	1344.99	up_up	False	False	TGFb1	False
ENSG00000100241	SBF1	2160.37	0.297281	0.220159	1.3503	0.308271	0.0602661	0.220445	0.273383	0.882718	0.460507	0.219992	2.09329	0.100602	0.400241	0.311437	1.28514	0.493034	0.697522	0.220279	3.16654	0.00629062	78.1981	838.621	760.423	10.7243	True	354.616	432.619	1494.03	up_up	False	False	TGFb1	False
ENSG00000103264	FBXO31	366.408	0.111819	0.167045	0.669397	0.643965	-0.339104	0.170026	-1.99442	0.127674	-0.0319888	0.168078	-0.190321	0.914214	0.307115	0.23908	1.28457	0.493392	0.418934	0.171042	2.44931	0.0395385	-83.4497	-6.79404	76.6557		False	-4.18622	-15.1611	249.314	down_down	False	False	TGFb1	False
ENSG00000143889	HNRNPLL	510.784	-0.185612	0.127352	-1.45747	0.267013	-0.0810094	0.128157	-0.632111	0.702486	0.152288	0.128742	1.18289	0.398046	0.233298	0.181655	1.28429	0.493555	0.0476857	0.129538	0.368121	0.802188	-27.7226	53.6023	81.3249		False	55.8521	128.711	59.4118	2Ddown_3Dup	False	False	TGFb1	False
ENSG00000106633	GCK	12.8823	0.417366	0.496844	0.840034	0.550814	-1.32484	0.580604	-2.28182	0.073523	-0.336876	0.505531	-0.66638	0.666953	0.98796	0.769708	1.28355	0.493695	1.40533	0.587957	2.39018	0.0452318	-12.243	-4.76667	7.47629		False	12.0828	-7.49657	17.8427	down_down	False	False	TGFb1	False
ENSG00000111300	NAA25	350.973	0.377203	0.198127	1.90385	0.130952	0.0353207	0.200224	0.176406	0.925624	-0.327299	0.199303	-1.64222	0.217626	-0.36262	0.282509	-1.28357	0.493695	0.0145836	0.201388	0.0724154	0.965458	4.93626	-87.6255	-92.5618	-17.7514	True	-109.029	-44.4484	-124.208	2Dup_3Ddown	False	False	TGFb1	False
ENSG00000135506	OS9	4051.87	0.407562	0.210259	1.93838	0.122885	0.218987	0.210384	1.04089	0.489772	-0.162837	0.210298	-0.774315	0.609272	-0.381825	0.297467	-1.28358	0.493695	0.0257372	0.210423	0.122312	0.938516	572.549	-499.095	-1071.64	-0.871706	True	-837.236	-2278.65	-99.0445	2Dup_3Ddown	False	False	TGFb1	False
ENSG00000204536	CCHCR1	182.03	-0.129583	0.20866	-0.621028	0.670964	-0.670428	0.213795	-3.13585	0.00895085	-0.283234	0.212717	-1.33151	0.332993	0.387194	0.30159	1.28384	0.493695	0.25761	0.217756	1.18302	0.36188	-92.7528	-42.7186	50.0342		False	64.6957	20.6232	64.7837	down_down	False	False	TGFb1	False
ENSG00000243646	IL10RB	333.285	-0.100201	0.22811	-0.439265	0.771215	0.287112	0.227929	1.25965	0.381326	-0.128704	0.230167	-0.559176	0.724186	-0.415816	0.323927	-1.28367	0.493695	-0.516017	0.229988	-2.24367	0.061802	70.3172	-23.7676	-94.0848	-0.338005	True	-5.23118	-120.239	-156.784	2Dup_3Ddown	False	False	TGFb1	False
ENSG00000270127	AC027020.2	10.0833	0.718392	0.551141	1.30346	0.328271	-0.980633	0.665046	-1.47453	0.287307	0.11328	0.532769	0.212625	0.903831	1.09391	0.852106	1.28378	0.493695	1.8123	0.650225	2.7872	0.0176621	-4.09191	1.21678	5.30869		False	4.61141	12.504	-1.18931	2Ddown_3Dup	False	False	TGFb1	False
ENSG00000230839	AL121760.1	18.1765	-0.0976488	0.568201	-0.171856	0.913605	1.59377	0.531316	2.99966	0.0131193	0.599374	0.564083	1.06256	0.458161	-0.994393	0.774903	-1.28325	0.493874	-1.09204	0.5269	-2.07258	0.0870444	19.8636	5.01113	-14.8525	0.252277	True	-6.51129	-19.3543	-18.6918	up_up	False	False	TGFb1	False
ENSG00000134480	CCNH	483.465	0.453151	0.208113	2.17743	0.0786204	0.0639536	0.209721	0.304946	0.867572	-0.315669	0.208738	-1.51227	0.262369	-0.379622	0.295896	-1.28296	0.494043	0.0735284	0.210341	0.349567	0.812434	19.8011	-112.127	-131.928	-5.66268	True	-27.855	26.6369	-394.566	2Dup_3Ddown	False	False	TGFb1	False
ENSG00000105048	TNNT1	101.64	-1.79246	0.283241	-6.32839	7.20173e-09	-0.502616	0.272382	-1.84526	0.165096	0.0201764	0.303297	0.0665237	0.970761	0.522792	0.40765	1.28245	0.4944	-1.26967	0.293232	-4.32992	0.00011967	-57.5012	-1.0276	56.4736		False	-10.5425	73.0235	106.94	2Ddown_3Dup	False	False	TGFb1	False
ENSG00000143479	DYRK3	494.561	2.25917	0.22498	10.0417	1.83731e-21	0.180975	0.231431	0.781983	0.623559	-0.228599	0.220137	-1.03844	0.470759	-0.409574	0.319406	-1.2823	0.494451	1.8496	0.226729	8.15774	2.43782e-14	19.6611	-150.53	-170.191	-7.65623	True	-458.347	-82.0255	29.799	2Dup_3Ddown	False	False	TGFb1	False
ENSG00000102858	MGRN1	982.644	0.028366	0.23233	0.122094	0.94096	0.124746	0.232573	0.536376	0.752895	0.546014	0.232153	2.35196	0.0602124	0.421268	0.328611	1.28196	0.494515	0.449634	0.232396	1.93477	0.113285	67.4485	426.127	358.678	6.31781	True	90.5894	47.9769	937.469	up_up	False	False	TGFb1	False
ENSG00000131269	ABCB7	272.939	0.335149	0.186592	1.79616	0.157777	0.0856072	0.18919	0.452494	0.795371	-0.256388	0.188121	-1.36289	0.320516	-0.341995	0.2668	-1.28184	0.494515	-0.00684619	0.190697	-0.0359008	0.98323	14.6388	-51.1924	-65.8313	-3.49703	True	8.43172	-18.2856	-187.64	2Dup_3Ddown	False	False	TGFb1	False
ENSG00000174177	CTU2	191.851	-0.0610066	0.267681	-0.227908	0.885513	0.0968256	0.268529	0.360577	0.843219	0.582365	0.267057	2.18067	0.0853439	0.485539	0.378719	1.28206	0.494515	0.424533	0.267908	1.58462	0.204896	7.86511	79.3715	71.5064	10.0916	True	56.8271	22.2354	135.457	up_up	False	False	TGFb1	False
ENSG00000178952	TUFM	1374.81	-0.147038	0.155517	-0.945477	0.494554	-0.278075	0.156011	-1.78241	0.182924	0.00475754	0.156026	0.0304921	0.987295	0.282833	0.220643	1.28186	0.494515	0.135795	0.156518	0.867602	0.52246	-280.147	9.14678	289.294		False	115.227	420.116	332.538	2Ddown_3Dup	False	False	TGFb1	False
ENSG00000272031	ANKRD34A	22.6563	-1.44484	0.411338	-3.51253	0.00255008	-0.88972	0.404736	-2.19827	0.0871699	-0.110317	0.453846	-0.243072	0.889874	0.779402	0.608092	1.28172	0.494539	-0.665435	0.447868	-1.48578	0.238552	-19.5139	-0.798107	18.7158		False	17.6859	22.0688	16.3928	down_down	False	False	TGFb1	False
ENSG00000067066	SP100	1128.92	-0.733013	0.191143	-3.8349	0.000869221	-0.503341	0.191253	-2.63181	0.0333984	-0.155638	0.192445	-0.808742	0.590084	0.347703	0.271317	1.28154	0.494613	-0.38531	0.192554	-2.00105	0.100097	-471.061	-100.979	370.082		False	264.888	436.868	408.491	down_down	False	False	TGFb1	False
ENSG00000155367	PPM1J	12.2703	-0.354258	0.500829	-0.707343	0.621907	-1.80561	0.572753	-3.1525	0.00850563	-0.793505	0.544313	-1.45781	0.282488	1.0121	0.790137	1.28092	0.49482	0.657841	0.611133	1.07643	0.413537	-16.9826	-8.3709	8.61169		False	17.0914	8.8482	-0.104584	down_down	False	False	TGFb1	False
ENSG00000163013	FBXO41	97.2287	0.159292	0.241013	0.660928	0.648922	-0.832315	0.253474	-3.28363	0.00576335	-0.379993	0.245823	-1.5458	0.25085	0.452323	0.353092	1.28103	0.49482	0.611615	0.258044	2.37019	0.0472513	-56.28	-31.8697	24.4103		False	45.7082	-4.5927	32.1154	down_down	False	False	TGFb1	False
ENSG00000177370	TIMM22	51.193	-1.34025	0.827078	-1.62046	0.209394	0.318748	0.816479	0.390393	0.82871	1.8072	0.826682	2.18609	0.0844419	1.48845	1.16191	1.28104	0.49482	0.148202	0.816077	0.181602	0.907186	17.3648	51.41	34.0452	2.96059	True	141.611	-52.7376	13.2621	up_up	False	False	TGFb1	False
ENSG00000185825	BCAP31	2462.44	-0.155368	0.167557	-0.927258	0.50408	0.276945	0.167499	1.65341	0.22409	-0.0268395	0.167894	-0.159859	0.928192	-0.303784	0.237159	-1.28093	0.49482	-0.459153	0.167837	-2.73571	0.0200371	523.823	-54.2513	-578.075	-0.103568	True	-875.733	127.919	-986.41	2Dup_3Ddown	False	False	TGFb1	False
ENSG00000203791	EEF1AKMT2	36.2303	-1.16378	0.32932	-3.53387	0.0023862	-0.247465	0.316981	-0.780693	0.62404	-0.892952	0.391895	-2.27855	0.0702658	-0.645487	0.504038	-1.28063	0.494986	-1.80926	0.381585	-4.74144	2.12405e-05	-8.93118	-11.6295	-2.69827		False	-10.2732	19.9831	-17.8047	down_down	False	False	TGFb1	False
ENSG00000063322	MED29	656.053	0.577292	0.141071	4.09221	0.000344001	-0.100474	0.143324	-0.701031	0.66528	-0.358328	0.141467	-2.53295	0.0406855	-0.257854	0.201381	-1.28042	0.494999	0.319438	0.143713	2.22275	0.0645013	-41.7284	-200.105	-158.377		False	-90.1251	-60.9326	-324.072	down_down	False	False	TGFb1	False
ENSG00000145375	SPATA5	105.419	0.395391	0.254755	1.55204	0.232254	0.548334	0.256212	2.14016	0.097624	0.08657	0.253767	0.341139	0.837975	-0.461764	0.360613	-1.2805	0.494999	-0.0663726	0.255229	-0.260051	0.863404	34.1107	5.93558	-28.1751	0.174009	True	-32.9386	2.12242	-53.7092	up_up	False	False	TGFb1	False
ENSG00000104415	WISP1	98.6129	1.41809	0.928155	1.52786	0.241206	-0.134471	0.944008	-0.142447	0.939492	1.54847	0.914988	1.69234	0.201517	1.68294	1.31467	1.28012	0.495012	3.10104	0.931109	3.33048	0.00389713	9.51403	225.651	216.137	23.7177	True	-30.2125	109.93	568.692	2Ddown_3Dup	False	False	TGFb1	False
ENSG00000154429	CCSAP	165.971	-0.570623	0.252417	-2.26064	0.0667568	0.921462	0.244383	3.77056	0.00119848	0.468322	0.256046	1.82906	0.161646	-0.45314	0.353952	-1.28023	0.495012	-1.02376	0.248129	-4.12593	0.000266021	110.971	33.0595	-77.9112	0.297912	True	-79.7987	-85.1002	-68.8347	up_up	False	False	TGFb1	False
ENSG00000196367	TRRAP	932.925	0.321629	0.219183	1.4674	0.263704	-0.0604875	0.22004	-0.274893	0.882139	0.33684	0.218896	1.53881	0.25339	0.397327	0.310376	1.28015	0.495012	0.718956	0.219755	3.27163	0.00462581	-28.7977	258.977	287.775		False	47.01	108.042	708.273	2Ddown_3Dup	False	False	TGFb1	False
ENSG00000172139	SLC9C1	8.69445	-0.449823	0.793622	-0.566798	0.700971	0.655513	0.7431	0.882134	0.570513	2.00201	0.744909	2.68759	0.0284855	1.3465	1.05204	1.27989	0.495131	0.896674	0.690464	1.29865	0.311539	2.94274	10.3751	7.43236	3.52566	True	5.98057	12.897	3.41948	up_up	False	False	TGFb1	False
ENSG00000270012	AC232271.1	9.62818	-1.39818	0.520291	-2.6873	0.0254238	-0.914558	0.512064	-1.78602	0.181872	0.0769482	0.581413	0.132347	0.940657	0.991506	0.774738	1.2798	0.495131	-0.406671	0.574051	-0.708423	0.610639	-8.8627	0.131096	8.9938		False	1.17644	15.0089	10.7961	2Ddown_3Dup	False	False	TGFb1	False
ENSG00000165410	CFL2	1518.1	-1.16767	0.284982	-4.09733	0.000337836	0.457274	0.28415	1.60927	0.23955	-0.058773	0.286223	-0.20534	0.906973	-0.516047	0.403317	-1.27951	0.495299	-1.68371	0.285394	-5.8996	7.5761e-08	642.092	5.56547	-636.526	0.00866771	True	-412.347	-607.972	-889.26	2Dup_3Ddown	False	False	TGFb1	False
ENSG00000215861	AC245297.1	139.923	-0.38347	0.366716	-1.04569	0.444992	-0.692938	0.369816	-1.87374	0.157351	-0.0239425	0.369746	-0.064754	0.97152	0.668996	0.522949	1.27928	0.495416	0.285526	0.37282	0.765854	0.57921	-65.1917	0.439046	65.6308		False	118.777	46.5432	31.5721	down_down	False	False	TGFb1	False
ENSG00000138398	PPIG	925.734	0.435828	0.181156	2.40582	0.0489752	-0.104874	0.182329	-0.575188	0.731752	-0.433976	0.181721	-2.38815	0.0560679	-0.329102	0.257423	-1.27845	0.496052	0.106726	0.182891	0.583549	0.683492	-59.5537	-297.106	-237.552		False	-319.401	-45.7892	-347.466	down_down	False	False	TGFb1	False
ENSG00000128626	MRPS12	32.7635	-0.534954	0.687193	-0.778463	0.583589	-0.0300136	0.684675	-0.0438363	0.982301	1.20715	0.684591	1.76331	0.179991	1.23716	0.968218	1.27777	0.496557	0.702208	0.682062	1.02954	0.437087	-4.16582	23.3987	27.5645		False	28.4127	55.28	-0.999145	2Ddown_3Dup	False	False	TGFb1	False
ENSG00000258376	AC004846.1	29.8952	0.331558	0.308764	1.07382	0.431698	-0.620087	0.34199	-1.81317	0.174378	-0.0298734	0.310561	-0.0961918	0.95672	0.590214	0.461951	1.27766	0.496576	0.921772	0.343603	2.68267	0.0228265	-10.8023	-0.760077	10.0422		False	16.3903	10.0267	3.70952	down_down	False	False	TGFb1	False
ENSG00000026508	CD44	9968.07	-0.323662	0.181646	-1.78183	0.161663	-1.1641	0.181789	-6.40359	3.82732e-09	-0.835745	0.181816	-4.59664	4.80739e-05	0.32836	0.257108	1.27713	0.496866	0.00469789	0.18196	0.0258183	0.988116	-9769.74	-6270.23	3499.51		False	-770.528	2718.28	8550.76	down_down	False	False	TGFb1	False
ENSG00000169047	IRS1	456.399	1.08052	0.298645	3.61807	0.00182458	0.409534	0.300189	1.36426	0.334048	-0.130292	0.297619	-0.437779	0.789127	-0.539826	0.422718	-1.27704	0.496866	0.540692	0.299168	1.80732	0.142181	95.1734	-64.1778	-159.351	-0.674325	True	-152.507	-214.631	-110.916	2Dup_3Ddown	False	False	TGFb1	False
ENSG00000231672	DIRC3	11.782	0.200732	0.511028	0.392801	0.797517	0.106226	0.523295	0.202994	0.915184	-0.866059	0.552964	-1.56621	0.243824	-0.972284	0.761313	-1.27712	0.496866	-0.771552	0.564313	-1.36724	0.283212	1.32996	-7.0834	-8.41336	-5.32601	True	-8.93511	0.101485	-16.4065	2Dup_3Ddown	False	False	TGFb1	False
ENSG00000064999	ANKS1A	299.697	0.130589	0.197812	0.660166	0.649183	-0.154647	0.200234	-0.772331	0.627967	0.204838	0.197988	1.0346	0.472596	0.359485	0.28159	1.27662	0.49714	0.490074	0.200408	2.44538	0.0398824	-28.486	48.8183	77.3043		False	36.2958	60.2735	135.344	2Ddown_3Dup	False	False	TGFb1	False
ENSG00000083535	PIBF1	321.304	0.36282	0.244717	1.48261	0.258194	0.245399	0.246092	0.997183	0.512813	-0.198294	0.245499	-0.807719	0.59035	-0.443693	0.347608	-1.27642	0.497144	-0.0808733	0.24687	-0.327594	0.824285	45.3317	-40.1388	-85.4706	-0.885446	True	3.74473	-47.188	-212.968	2Dup_3Ddown	False	False	TGFb1	False
ENSG00000125249	RAP2A	510.23	-0.0576536	0.191944	-0.300366	0.84778	0.425581	0.19155	2.22177	0.0829658	0.0786067	0.192925	0.407446	0.80502	-0.346974	0.271867	-1.27626	0.497144	-0.404627	0.192533	-2.1016	0.0822507	149.08	20.6916	-128.388	0.138795	True	-19.1048	-175.253	-190.806	up_up	False	False	TGFb1	False
ENSG00000156261	CCT8	2808.51	0.121551	0.195787	0.620833	0.671073	0.136736	0.195918	0.697924	0.66709	-0.216992	0.196014	-1.10702	0.435448	-0.353728	0.277138	-1.27636	0.497144	-0.232176	0.196144	-1.1837	0.361635	269.788	-466.676	-736.464	-1.72979	True	-187.475	184.077	-2205.99	2Dup_3Ddown	False	False	TGFb1	False
ENSG00000185950	IRS2	465.963	0.825954	0.343219	2.40649	0.0488948	-0.297094	0.345773	-0.859217	0.582291	0.323692	0.342162	0.94602	0.51734	0.620786	0.48645	1.27616	0.497144	1.44674	0.344724	4.19681	0.000202727	-45.4761	161.03	206.506		False	306.967	186.093	126.458	2Ddown_3Dup	False	False	TGFb1	False
ENSG00000204055	AL158151.1	14.4122	-0.643518	0.622515	-1.03374	0.45076	0.289494	0.599586	0.482823	0.780202	1.38407	0.613372	2.25649	0.0734379	1.09458	0.857785	1.27605	0.497144	0.451058	0.590027	0.764469	0.579955	1.75617	11.7012	9.94502	6.66289	True	6.43502	5.2531	18.1469	up_up	False	False	TGFb1	False
ENSG00000272888	LINC01578	168.117	-0.238246	0.249884	-0.953425	0.490602	0.0800052	0.249912	0.320134	0.862183	-0.376471	0.255937	-1.47095	0.277556	-0.456476	0.357714	-1.27609	0.497144	-0.694722	0.255964	-2.71414	0.0210677	10.8388	-36.1968	-47.0355	-3.33957	True	-43.8672	-46.6288	-50.6106	2Dup_3Ddown	False	False	TGFb1	False
ENSG00000174628	IQCK	38.3395	0.697472	0.374473	1.86254	0.14063	-0.430054	0.396331	-1.08509	0.465976	-1.139	0.389878	-2.92142	0.0158951	-0.708944	0.555928	-1.27524	0.497761	-0.0114719	0.410882	-0.0279202	0.98696	-10.5136	-32.5688	-22.0553		False	-11.0348	-19.728	-35.4031	down_down	False	False	TGFb1	False
ENSG00000226210	AC215219.1	154.853	-0.928473	0.25213	-3.68251	0.00147606	-0.114599	0.248572	-0.461031	0.7912	0.342052	0.258104	1.32525	0.335568	0.456651	0.358337	1.27436	0.498445	-0.471822	0.254638	-1.85291	0.131263	-26.4205	24.6295	51.05		False	21.1817	15.0154	116.953	2Ddown_3Dup	False	False	TGFb1	False
ENSG00000163701	IL17RE	25.3875	-0.912377	0.451952	-2.01875	0.105861	-1.62253	0.477414	-3.39857	0.0040428	-0.750528	0.490615	-1.52977	0.256266	0.871999	0.684415	1.27408	0.498527	-0.0403778	0.513964	-0.0785615	0.961496	-40.9173	-12.0842	28.8332		False	13.9388	5.71893	66.8417	down_down	False	False	TGFb1	False
ENSG00000174485	DENND4A	436.302	0.48039	0.209047	2.298	0.061905	-0.411003	0.211876	-1.93982	0.140154	-0.791846	0.210846	-3.75557	0.00125582	-0.380843	0.29891	-1.2741	0.498527	0.0995471	0.213651	0.465933	0.747533	-126.481	-291.376	-164.895		False	-142.539	-252.311	-99.8354	down_down	False	False	TGFb1	False
ENSG00000128739	SNRPN	11.7267	-0.935933	0.580299	-1.61285	0.212031	0.111569	0.553224	0.201671	0.915341	-1.0275	0.70271	-1.46219	0.280793	-1.13906	0.894305	-1.27369	0.498786	-2.075	0.680703	-3.04832	0.00880005	0.526371	-4.08385	-4.61022	-7.75851	True	-11.1618	2.8693	-5.53815	2Dup_3Ddown	False	False	TGFb1	False
ENSG00000073169	SELENOO	324.009	-0.578512	0.245972	-2.35194	0.0550919	-0.0098822	0.245191	-0.0403041	0.984062	0.433533	0.247367	1.75259	0.18324	0.443415	0.348294	1.2731	0.49921	-0.135097	0.24659	-0.547859	0.703406	-14.6063	84.8662	99.4725		False	41.4774	28.1032	228.837	2Ddown_3Dup	False	False	TGFb1	False
ENSG00000100014	SPECC1L	477.71	-0.696801	0.185757	-3.75115	0.00116832	-0.12009	0.185054	-0.648943	0.692761	0.215565	0.187859	1.14748	0.415295	0.335655	0.263697	1.27288	0.499322	-0.361147	0.187164	-1.92958	0.11441	-52.1316	55.3142	107.446		False	195.065	27.1208	100.152	2Ddown_3Dup	False	False	TGFb1	False
ENSG00000182670	TTC3	5618.07	0.390471	0.168834	2.31275	0.0599883	0.831385	0.168804	4.92516	1.10198e-05	0.527693	0.168679	3.12839	0.00899293	-0.303691	0.238636	-1.27261	0.499472	0.0867799	0.168648	0.514563	0.720823	2593.51	1906.45	-687.061	0.735085	True	-934.857	-1188.16	61.832	up_up	False	False	TGFb1	False
ENSG00000203705	TATDN3	184.042	0.317974	0.220847	1.43979	0.273393	-0.407313	0.226357	-1.79943	0.178223	-0.814316	0.226058	-3.60225	0.00210791	-0.407003	0.319905	-1.27226	0.499697	-0.0890292	0.231443	-0.38467	0.792024	-50.1096	-114.336	-64.2261		False	28.9808	-27.2944	-194.365	down_down	False	False	TGFb1	False
ENSG00000055130	CUL1	1255.79	0.559647	0.133353	4.19673	0.000231286	0.0384258	0.13448	0.285737	0.877549	-0.202432	0.133388	-1.51761	0.260554	-0.240858	0.189413	-1.2716	0.499856	0.318789	0.134515	2.36991	0.0472796	31.2586	-206.426	-237.684	-6.60381	True	-69.2281	-330.474	-313.35	2Dup_3Ddown	False	False	TGFb1	False
ENSG00000136425	CIB2	68.4252	-0.290493	0.303013	-0.958684	0.488049	-0.199795	0.306099	-0.652715	0.690711	0.351129	0.306466	1.14573	0.416215	0.550925	0.433152	1.2719	0.499856	0.260431	0.309517	0.841413	0.53652	-11.4025	19.3426	30.7451		False	22.4465	-11.7872	81.5758	2Ddown_3Dup	False	False	TGFb1	False
ENSG00000162738	VANGL2	7.25702	1.84054	0.818028	2.24997	0.0681557	-0.511136	1.00634	-0.507917	0.768064	1.04153	0.691173	1.5069	0.264297	1.55266	1.22097	1.27166	0.499856	3.3932	0.908731	3.734	0.00107426	-1.27953	8.10601	9.38554		False	13.7008	4.36827	10.0875	2Ddown_3Dup	False	False	TGFb1	False
ENSG00000165102	HGSNAT	1453.66	0.525611	0.13252	3.96627	0.000542675	0.0596041	0.133406	0.446789	0.798227	-0.179579	0.132565	-1.35465	0.324035	-0.239184	0.18807	-1.27178	0.499856	0.286427	0.13345	2.14633	0.0752368	58.3983	-226.032	-284.431	-3.87053	True	-434.032	-518.979	99.7197	2Dup_3Ddown	False	False	TGFb1	False
ENSG00000265749	AC135178.3	10.8753	-0.49259	0.657198	-0.749531	0.59891	0.152017	0.64292	0.236448	0.899289	1.30949	0.644273	2.0325	0.112591	1.15747	0.910199	1.27167	0.499856	0.66488	0.629675	1.05591	0.42392	0.23567	7.09761	6.86194	30.1167	True	-1.29635	5.74466	16.1375	up_up	False	False	TGFb1	False
ENSG00000187243	MAGED4B	270.693	-0.539922	0.213065	-2.53407	0.0365803	0.863742	0.207357	4.16547	0.000281148	1.24046	0.211634	5.86135	9.71e-08	0.376722	0.296285	1.27148	0.499877	-0.163201	0.205884	-0.792681	0.56365	156.321	184.194	27.8725	1.1783	True	-26.2807	26.0067	83.8914	up_up	False	False	TGFb1	False
ENSG00000125870	SNRPB2	890.166	-0.0251486	0.218798	-0.11494	0.944528	0.187646	0.218932	0.857098	0.583475	-0.206479	0.219644	-0.940059	0.520211	-0.394125	0.310121	-1.27088	0.500158	-0.419274	0.219778	-1.90771	0.119248	127.618	-117.206	-244.823	-0.918416	True	-162.748	72.5099	-644.232	2Dup_3Ddown	False	False	TGFb1	False
ENSG00000178053	MLF1	181.641	1.04466	0.22603	4.62176	4.2514e-05	0.0729384	0.233709	0.312091	0.865232	-0.338415	0.223903	-1.51144	0.262685	-0.411354	0.323654	-1.27097	0.500158	0.633304	0.231653	2.73385	0.0201314	7.20005	-55.7234	-62.9235	-7.73931	True	-26.6388	-29.3809	-132.751	2Dup_3Ddown	False	False	TGFb1	False
ENSG00000275342	PRAG1	118.082	-1.15345	0.431271	-2.67453	0.0262108	0.521669	0.421565	1.23746	0.391247	1.28943	0.43268	2.9801	0.0136471	0.767761	0.604093	1.27093	0.500158	-0.385685	0.423012	-0.911759	0.498608	80.6893	86.3418	5.65248	1.07005	True	-61.5692	92.4118	-13.8851	up_up	False	False	TGFb1	False
ENSG00000008300	CELSR3	187.822	1.71763	0.341468	5.03014	6.96598e-06	-0.438596	0.354571	-1.23698	0.391439	0.181652	0.335455	0.541508	0.733946	0.620248	0.488109	1.27072	0.500213	2.33788	0.348792	6.70279	6.61825e-10	-28.7106	50.4716	79.1822		False	63.8543	-80.5273	254.22	2Ddown_3Dup	False	False	TGFb1	False
ENSG00000118514	ALDH8A1	8.11434	0.435857	0.759434	0.573923	0.697273	-0.0490516	0.812622	-0.0603622	0.97504	1.31205	0.69793	1.87992	0.148339	1.36111	1.07122	1.27062	0.500218	1.79696	0.755597	2.3782	0.0465003	-0.00694595	6.71304	6.71999		False	5.73416	0.287837	14.138	2Ddown_3Dup	False	False	TGFb1	False
ENSG00000069188	SDK2	76.5835	0.896399	0.621105	1.44323	0.272295	1.72256	0.607194	2.83692	0.0200746	2.74754	0.535955	5.12643	4.43318e-06	1.02497	0.806855	1.27033	0.500383	1.92137	0.517191	3.71502	0.00114637	47.6119	172.997	125.385	3.63349	True	8.13736	11.123	356.895	up_up	False	False	TGFb1	False
ENSG00000185187	SIGIRR	240.94	-0.606053	0.219692	-2.75865	0.0212411	-0.595959	0.221222	-2.69395	0.0287925	-0.195418	0.224738	-0.869535	0.558721	0.400541	0.315349	1.27015	0.500383	-0.205511	0.226232	-0.908411	0.500265	-115.208	-48.456	66.7519		False	98.806	121.521	-20.071	down_down	False	False	TGFb1	False
ENSG00000185896	LAMP1	7337.54	-0.0360636	0.191772	-0.188055	0.906146	0.154701	0.191791	0.806613	0.610118	-0.189877	0.191873	-0.989598	0.494378	-0.344579	0.271292	-1.27014	0.500383	-0.380642	0.191893	-1.98362	0.103334	863.687	-916.904	-1780.59	-1.06162	True	-1206.6	-2935.33	-1199.85	2Dup_3Ddown	False	False	TGFb1	False
ENSG00000128708	HAT1	702.348	0.228606	0.25531	0.895407	0.520435	0.405042	0.255505	1.58526	0.247881	-0.053759	0.255629	-0.210301	0.90473	-0.458801	0.361427	-1.26942	0.500933	-0.230195	0.255824	-0.899816	0.5051	180.173	-29.1692	-209.342	-0.161895	True	143.431	-62.4027	-709.054	2Dup_3Ddown	False	False	TGFb1	False
ENSG00000103202	NME4	1377.44	-0.870703	0.156781	-5.55362	5.46925e-07	0.0175164	0.156111	0.112205	0.951733	0.299244	0.157801	1.89634	0.144237	0.281728	0.221973	1.2692	0.500955	-0.588975	0.157136	-3.74819	0.00102203	20.1475	208.434	188.287	10.3454	True	296.382	224.5	43.978	up_up	False	False	TGFb1	False
ENSG00000273038	AL365203.2	321.15	0.323199	0.215837	1.49742	0.252684	0.75033	0.215494	3.48191	0.00310677	0.364237	0.214685	1.69661	0.200157	-0.386093	0.304183	-1.26928	0.500955	-0.0628945	0.21434	-0.293433	0.843352	147.758	64.9574	-82.8007	0.43962	True	-173.322	-117.577	42.4972	up_up	False	False	TGFb1	False
ENSG00000184363	PKP3	11.6705	-0.838987	0.538242	-1.55876	0.230037	-1.66527	0.590293	-2.82109	0.0208911	-0.600079	0.597735	-1.00392	0.487183	1.06519	0.839526	1.2688	0.501221	0.226204	0.644204	0.351138	0.811514	-15.272	-1.6084	13.6636		False	13.3975	1.04272	26.5506	down_down	False	False	TGFb1	False
ENSG00000135744	AGT	27.4027	1.88301	0.583208	3.22872	0.00599391	-1.47708	0.652686	-2.26308	0.0763607	-2.60873	0.608866	-4.28457	0.000175718	-1.13165	0.892182	-1.26841	0.501483	0.751365	0.675268	1.11269	0.396134	-15.6266	-107.689	-92.0626		False	-240.779	-42.911	7.50228	down_down	False	False	TGFb1	False
ENSG00000148730	EIF4EBP2	1623.84	0.237527	0.1493	1.59093	0.219572	0.70972	0.14915	4.75842	2.35275e-05	0.442382	0.148977	2.96947	0.014037	-0.267337	0.210808	-1.26816	0.501618	-0.0298105	0.148827	-0.200304	0.896989	707.152	470.543	-236.609	0.665405	True	-230.273	-335.591	-143.963	up_up	False	False	TGFb1	False
ENSG00000142039	CCDC97	384.971	0.912913	0.232903	3.91971	0.000640263	-0.100495	0.236782	-0.424418	0.809552	0.318791	0.230814	1.38116	0.313178	0.419286	0.330667	1.268	0.501673	1.3322	0.234728	5.6755	2.45124e-07	-13.5584	117.676	131.234		False	-53.9692	-55.2384	502.911	2Ddown_3Dup	False	False	TGFb1	False
ENSG00000163605	PPP4R2	1054.96	-0.0379309	0.181498	-0.208988	0.895566	0.365356	0.181399	2.0141	0.123034	0.0395576	0.182022	0.217324	0.901607	-0.325798	0.256978	-1.26781	0.501758	-0.363729	0.181923	-1.99935	0.100444	256.831	22.8507	-233.98	0.0889718	True	-19.4177	-204.632	-477.891	up_up	False	False	TGFb1	False
ENSG00000232480	TGFB2-AS1	83.306	0.605609	0.3916	1.5465	0.23439	0.341386	0.397038	0.859832	0.581892	1.03975	0.382136	2.72088	0.026368	0.698363	0.55106	1.26731	0.50211	1.30397	0.387715	3.36322	0.00353553	14.2814	73.4415	59.1601	5.14247	True	61.6329	50.5246	65.323	up_up	False	False	TGFb1	False
ENSG00000115129	TP53I3	368.343	-1.64226	0.248631	-6.60518	1.37407e-09	0.963157	0.237472	4.05588	0.000426364	1.40091	0.251014	5.58099	4.46184e-07	0.437752	0.345542	1.26686	0.502133	-1.2045	0.239981	-5.01917	6.17376e-06	308.245	175.74	-132.504	0.570132	True	-233.144	-45.921	-118.448	up_up	False	False	TGFb1	False
ENSG00000115486	GGCX	1102.58	0.171974	0.159665	1.07709	0.43023	0.825646	0.159211	5.18587	3.20686e-06	0.540471	0.159171	3.39553	0.00405516	-0.285175	0.22513	-1.26671	0.502133	-0.113201	0.158715	-0.713233	0.608139	579.055	379.494	-199.561	0.655367	True	-199.848	-467.354	68.5187	up_up	False	False	TGFb1	False
ENSG00000157429	ZNF19	9.62588	-0.305229	0.56123	-0.543856	0.71355	-0.281895	0.571805	-0.492992	0.775595	-1.39402	0.666021	-2.09306	0.100642	-1.11212	0.877745	-1.26702	0.502133	-1.41735	0.674903	-2.10008	0.082484	-2.19663	-7.12968	-4.93304		False	-6.51506	-3.78972	-4.49435	down_down	False	False	TGFb1	False
ENSG00000172943	PHF8	412.631	0.757648	0.17033	4.4481	8.70618e-05	0.217672	0.173445	1.25499	0.383006	0.523086	0.167394	3.12488	0.0090837	0.305414	0.241047	1.26703	0.502133	1.06306	0.170562	6.23269	1.12958e-08	44.5855	200.354	155.768	4.4937	True	131.391	153.371	182.543	up_up	False	False	TGFb1	False
ENSG00000185972	CCIN	39.4747	-1.03773	0.552508	-1.87822	0.136892	2.39563	0.442231	5.41715	1.00232e-06	3.2533	0.512835	6.34376	6.11799e-09	0.857669	0.676947	1.26697	0.502133	-0.180063	0.391145	-0.460347	0.750866	44.0219	41.0929	-2.92903	0.933464	True	6.92879	13.2558	-28.9717	up_up	False	False	TGFb1	False
ENSG00000187550	SBK2	7.31826	3.15971	1.13167	2.79208	0.0195414	-2.03553	1.56056	-1.30436	0.359975	0.250932	0.906767	0.276732	0.8727	2.28646	1.8049	1.26681	0.502133	5.44617	1.40478	3.87688	0.000656711	-1.07775	-0.994292	0.0834561		False	2.45325	-4.67433	2.47144	2Ddown_3Dup	False	False	TGFb1	False
ENSG00000151665	PIGF	83.3366	-0.0957942	0.304515	-0.31458	0.840693	0.0926773	0.305589	0.303274	0.868343	-0.461515	0.313403	-1.47259	0.276924	-0.554192	0.437727	-1.26607	0.502612	-0.649987	0.314446	-2.06709	0.0879909	11.224	-25.0413	-36.2653	-2.23105	True	-46.6865	18.0082	-80.1177	2Dup_3Ddown	False	False	TGFb1	False
ENSG00000187815	ZFP69	61.5281	-0.112611	0.307597	-0.366098	0.812013	-0.0518271	0.311455	-0.166403	0.930269	0.5021	0.30747	1.633	0.220685	0.553927	0.437656	1.26567	0.502879	0.441317	0.31133	1.41752	0.263752	-3.03331	21.8627	24.896		False	-5.64501	40.2469	40.086	2Ddown_3Dup	False	False	TGFb1	False
ENSG00000107862	GBF1	2427.78	-0.11478	0.19701	-0.582613	0.692771	0.649372	0.196765	3.30024	0.00549084	1.00145	0.196765	5.08955	5.2939e-06	0.352073	0.278267	1.26523	0.503176	0.237293	0.19652	1.20748	0.350416	1018.02	1625.63	607.618	1.59686	True	7.5864	-91.3795	1906.65	up_up	False	False	TGFb1	False
ENSG00000149243	KLHL35	40.9841	-0.306228	0.425061	-0.720432	0.614998	1.15825	0.401163	2.88723	0.0176288	1.88023	0.406008	4.63103	4.15545e-05	0.721983	0.570752	1.26497	0.503242	0.415755	0.38089	1.09154	0.406204	24.541	47.5193	22.9783	1.93632	True	23.8399	-2.94329	48.0382	up_up	False	False	TGFb1	False
ENSG00000166348	USP54	108.996	1.24524	0.382757	3.25335	0.00557332	-0.835717	0.404126	-2.06796	0.111933	-0.13565	0.378077	-0.35879	0.829653	0.700067	0.553393	1.26504	0.503242	1.94531	0.399743	4.86639	1.23956e-05	-34.1567	13.7345	47.8912		False	180.762	11.2071	-48.2951	down_down	False	False	TGFb1	False
ENSG00000213096	ZNF254	132.166	0.0817538	0.27484	0.29746	0.84932	0.604262	0.273531	2.20912	0.0852195	0.112647	0.276251	0.407771	0.804917	-0.491615	0.388759	-1.26458	0.503502	-0.409861	0.274948	-1.49069	0.236693	50.8454	7.09786	-43.7476	0.139597	True	-43.1427	-31.8863	-56.2137	up_up	False	False	TGFb1	False
ENSG00000067533	RRP15	282.401	0.288902	0.209702	1.37768	0.297226	-0.193077	0.212677	-0.907845	0.557357	-0.57316	0.212453	-2.69782	0.0278089	-0.380083	0.300612	-1.26436	0.503556	-0.091181	0.21539	-0.42333	0.769954	-33.2386	-115.884	-82.645		False	-6.06166	-113.085	-128.788	down_down	False	False	TGFb1	False
ENSG00000108786	HSD17B1	31.0195	0.546758	0.322423	1.69578	0.186153	-0.240664	0.350735	-0.686171	0.672668	0.352363	0.31149	1.13122	0.423167	0.593028	0.469082	1.26423	0.503556	1.13979	0.340714	3.34529	0.00373475	-4.44347	9.82095	14.2644		False	30.9873	11.5305	0.275499	2Ddown_3Dup	False	False	TGFb1	False
ENSG00000134253	TRIM45	88.8869	-0.286385	0.257864	-1.11061	0.414871	-0.476344	0.263163	-1.81007	0.174968	-0.00533525	0.263716	-0.020231	0.991611	0.471009	0.372558	1.26426	0.503556	0.184624	0.268898	0.686596	0.623474	-30.5913	-1.36642	29.2249		False	5.27258	20.5709	61.8313	down_down	False	False	TGFb1	False
ENSG00000198727	MT-CYB	33224.1	-0.0473003	0.175051	-0.270208	0.864597	0.276253	0.175052	1.57812	0.25011	-0.0367125	0.175073	-0.209698	0.904891	-0.312966	0.247575	-1.26412	0.503566	-0.360266	0.175073	-2.05781	0.0895763	6086.39	-661.239	-6747.63	-0.108642	True	-7842.72	-4969.01	-7431.16	2Dup_3Ddown	False	False	TGFb1	False
ENSG00000129990	SYT5	8.41074	2.31057	0.694426	3.32731	0.00447505	0.624371	0.769517	0.81138	0.607503	-0.621044	0.615824	-1.00848	0.485006	-1.24541	0.985593	-1.26362	0.503726	1.06516	0.69948	1.52279	0.225463	1.70121	-6.01686	-7.71807	-3.53681	True	-5.17665	-14.5801	-3.39746	2Dup_3Ddown	False	False	TGFb1	False
ENSG00000133169	BEX1	29.4743	-1.69265	0.508804	-3.32673	0.00448159	-3.34673	0.566327	-5.90954	6.95235e-08	-2.29918	0.612032	-3.75663	0.00125163	1.04755	0.82893	1.26374	0.503726	-0.645102	0.654942	-0.984976	0.460423	-106.817	-25.5611	81.256		False	119.912	118.394	5.46181	down_down	False	False	TGFb1	False
ENSG00000150776	NKAPD1	472.251	0.191573	0.171472	1.11723	0.411735	0.140416	0.172519	0.813914	0.606049	-0.167937	0.172577	-0.973115	0.502892	-0.308353	0.24402	-1.26364	0.503726	-0.116781	0.173618	-0.67263	0.631285	43.5488	-53.9932	-97.542	-1.23983	True	-18.0135	-68.1364	-206.476	2Dup_3Ddown	False	False	TGFb1	False
ENSG00000165699	TSC1	622.189	0.000800717	0.144328	0.00554788	0.997836	0.0381089	0.145109	0.262622	0.886672	0.296901	0.144541	2.05409	0.108126	0.258792	0.204814	1.26355	0.503726	0.259593	0.145321	1.78634	0.14724	13.3058	124.118	110.813	9.32814	True	156.706	16.125	159.607	up_up	False	False	TGFb1	False
ENSG00000235169	SMIM1	16.7886	-0.758887	0.409593	-1.85278	0.143065	-1.44391	0.449118	-3.21499	0.00711023	-0.629406	0.46255	-1.36073	0.32152	0.814507	0.644661	1.26346	0.503726	0.0556194	0.497818	0.111726	0.944325	-18.9687	-6.58394	12.3847		False	6.01592	14.9051	16.2331	down_down	False	False	TGFb1	False
ENSG00000221990	EXOC3-AS1	15.4625	-0.552227	0.462068	-1.19512	0.376314	-1.39454	0.498855	-2.79548	0.0223472	-0.50639	0.495559	-1.02186	0.478432	0.888146	0.70316	1.26308	0.503982	0.335919	0.530026	0.633779	0.653855	-19.0929	-6.16222	12.9307		False	6.63221	11.8089	20.351	down_down	False	False	TGFb1	False
ENSG00000038210	PI4K2B	217.408	-1.08114	0.240987	-4.48628	7.42845e-05	0.0910895	0.236851	0.384586	0.830996	-0.34488	0.251345	-1.37214	0.316799	-0.435969	0.345358	-1.26237	0.504353	-1.5171	0.247383	-6.13261	1.99749e-08	19.8526	-30.1498	-50.0024	-1.51868	True	1.11349	14.217	-165.338	2Dup_3Ddown	False	False	TGFb1	False
ENSG00000135821	GLUL	3103.58	0.564876	0.190966	2.958	0.0127241	-1.90944	0.192234	-9.93294	3.34662e-21	-1.56694	0.191453	-8.18447	1.74924e-14	0.3425	0.271308	1.2624	0.504353	0.907376	0.192718	4.70831	2.45766e-05	-3972.82	-4908.33	-935.503		False	-2565.88	-1095.71	855.079	down_down	False	False	TGFb1	False
ENSG00000271601	LIX1L	461.233	-0.507474	0.161846	-3.13554	0.00783871	-0.50016	0.162893	-3.07049	0.0107861	-0.207311	0.165133	-1.25542	0.365226	0.292849	0.231954	1.26253	0.504353	-0.214625	0.166159	-1.29169	0.314664	-181.328	-52.615	128.713		False	35.5279	132.718	217.893	down_down	False	False	TGFb1	False
ENSG00000104299	INTS9	124.95	0.095037	0.177754	0.534654	0.71815	0.131467	0.180387	0.728801	0.651415	-0.192415	0.182594	-1.05379	0.4625	-0.323881	0.25667	-1.26186	0.504716	-0.228844	0.185156	-1.23595	0.33732	12.8906	-16.8862	-29.7768	-1.30996	True	-34.2472	-43.0163	-12.0669	2Dup_3Ddown	False	False	TGFb1	False
ENSG00000133315	MACROD1	204.378	0.238075	0.212532	1.12019	0.410404	-0.633492	0.219502	-2.88605	0.0176751	-0.246356	0.214449	-1.14879	0.414729	0.387135	0.306868	1.26157	0.504889	0.62521	0.221357	2.82445	0.0160337	-84.5022	-50.2193	34.2829		False	14.3971	71.5023	16.9494	down_down	False	False	TGFb1	False
ENSG00000100519	PSMC6	1168.36	0.149085	0.20826	0.715861	0.617366	0.222501	0.208503	1.06713	0.475844	-0.149544	0.208678	-0.716626	0.639081	-0.372045	0.294992	-1.2612	0.505125	-0.22296	0.208921	-1.0672	0.418397	169.514	-113.199	-282.713	-0.667786	True	-19.9442	3.40003	-831.595	2Dup_3Ddown	False	False	TGFb1	False
ENSG00000122566	HNRNPA2B1	8593.88	-0.730776	0.142823	-5.11665	4.69561e-06	-0.129203	0.142764	-0.905009	0.558528	0.125578	0.143014	0.878077	0.553766	0.25478	0.202076	1.26081	0.505273	-0.475996	0.142955	-3.32968	0.00390495	-909.767	594.119	1503.89		False	497.131	4589.49	-574.96	2Ddown_3Dup	False	False	TGFb1	False
ENSG00000177853	ZNF518A	166.796	0.0293583	0.235798	0.124506	0.94001	-0.3825	0.240712	-1.58904	0.246706	0.0438796	0.237539	0.184726	0.916373	0.42638	0.338181	1.2608	0.505273	0.455738	0.242417	1.87997	0.125147	-40.155	5.32361	45.4786		False	-0.664548	60.2193	76.8812	2Ddown_3Dup	False	False	TGFb1	False
ENSG00000213638	ADAT3	23.2268	0.765814	0.465679	1.64451	0.201761	-0.376037	0.501879	-0.749258	0.640721	0.473576	0.449722	1.05304	0.462766	0.849613	0.673894	1.26075	0.505273	1.61543	0.48712	3.31628	0.00405833	-3.93956	8.98698	12.9265		False	25.4568	31.9958	-18.6729	2Ddown_3Dup	False	False	TGFb1	False
ENSG00000151689	INPP1	243.6	0.261357	0.15921	1.64158	0.202709	-0.504517	0.165891	-3.04125	0.0116626	-0.213069	0.161028	-1.32318	0.336472	0.291448	0.231192	1.26063	0.505295	0.552805	0.167637	3.29763	0.00428408	-75.9233	-41.8148	34.1085		False	-16.3479	34.7836	83.8898	down_down	False	False	TGFb1	False
ENSG00000103855	CD276	1558.5	0.57194	0.206501	2.76966	0.0206921	0.352935	0.206977	1.70519	0.206774	0.7206	0.205813	3.50124	0.0029313	0.367664	0.291888	1.25961	0.506109	0.939604	0.20629	4.55477	4.76812e-05	325.663	909.05	583.387	2.79138	True	384.876	505.039	860.245	up_up	False	False	TGFb1	False
ENSG00000130254	SAFB2	976.339	0.416451	0.157078	2.65123	0.0277555	-0.283243	0.158719	-1.78456	0.182398	-0.00204576	0.157029	-0.0130279	0.994184	0.281197	0.223271	1.25945	0.506169	0.697648	0.15867	4.39685	9.16079e-05	-167.805	-16.6279	151.177		False	120.394	-58.4939	391.63	down_down	False	False	TGFb1	False
ENSG00000125965	GDF5	106.567	-0.0873596	0.733158	-0.119155	0.942587	-6.7262	0.85338	-7.88183	1.44094e-13	-5.26931	0.781983	-6.73839	5.29063e-10	1.45689	1.15732	1.25885	0.50661	1.36953	0.895467	1.5294	0.223272	-416.276	-377.127	39.149		False	-102.647	19.1327	200.961	down_down	False	False	TGFb1	False
ENSG00000205277	MUC12	8.71497	1.59842	0.609967	2.6205	0.0299645	-1.81271	0.869937	-2.08373	0.108812	-0.496653	0.579988	-0.856316	0.565522	1.31606	1.04554	1.25874	0.506626	2.91448	0.849179	3.43212	0.00286519	-4.54326	-5.49771	-0.954448		False	0.0490204	2.72924	-5.6416	down_down	False	False	TGFb1	False
ENSG00000109084	TMEM97	96.9845	0.770017	0.365924	2.10431	0.0903512	-1.36352	0.380351	-3.58491	0.00223434	-2.03765	0.377246	-5.40139	1.13447e-06	-0.674126	0.535703	-1.2584	0.506675	0.0958913	0.391251	0.245089	0.871701	-98.236	-180.185	-81.9487		False	-288.459	-19.9934	62.606	down_down	False	False	TGFb1	False
ENSG00000152056	AP1S3	16.2657	-0.805373	0.522422	-1.54162	0.236125	-0.210459	0.515758	-0.408058	0.819039	-1.21306	0.607265	-1.99757	0.12011	-1.0026	0.796679	-1.25847	0.506675	-1.80797	0.601563	-3.00545	0.00991355	-3.90486	-8.35333	-4.44847		False	-7.56307	11.0636	-16.8459	down_down	False	False	TGFb1	False
ENSG00000204147	ASAH2B	58.5898	0.126652	0.280551	0.451442	0.764458	0.390188	0.281483	1.38619	0.324659	-0.115811	0.287077	-0.403416	0.80714	-0.506	0.40205	-1.25855	0.506675	-0.379347	0.287985	-1.31724	0.303727	14.8536	-4.55722	-19.4108	-0.306808	True	-34.3847	14.5676	-38.4154	2Dup_3Ddown	False	False	TGFb1	False
ENSG00000204011	COL5A1-AS1	22.1329	-0.389543	0.630733	-0.617603	0.672898	1.41903	0.596952	2.37713	0.0600198	0.313778	0.644373	0.486951	0.763888	-1.10526	0.878383	-1.25829	0.506688	-1.4948	0.61138	-2.44496	0.0399227	19.4532	2.4954	-16.9578	0.128277	True	-14.5616	-13.332	-22.9798	up_up	False	False	TGFb1	False
ENSG00000197102	DYNC1H1	5960.72	0.0950494	0.20788	0.457232	0.761258	0.443608	0.207875	2.13401	0.0988332	0.81337	0.207786	3.91447	0.000711179	0.369762	0.293916	1.25805	0.506812	0.464811	0.207781	2.23702	0.0627078	1683.26	3394.29	1711.03	2.0165	True	972.663	-572.788	4733.21	up_up	False	False	TGFb1	False
ENSG00000126005	MMP24OS	482.312	-1.03102	0.225237	-4.57748	5.11878e-05	0.0705907	0.223482	0.315868	0.863272	-0.33262	0.229803	-1.44742	0.28665	-0.403211	0.320552	-1.25787	0.506889	-1.43423	0.228083	-6.28819	8.0241e-09	31.3832	-75.4673	-106.851	-2.4047	True	-11.6436	-156.135	-152.773	2Dup_3Ddown	False	False	TGFb1	False
ENSG00000070756	PABPC1	12761.6	0.271105	0.135901	1.99487	0.110678	-0.292304	0.136024	-2.14892	0.095925	-0.0505025	0.135921	-0.371557	0.823493	0.241802	0.192294	1.25746	0.506916	0.512907	0.136044	3.77016	0.000947175	-2250.21	-554.888	1695.33		False	1173.53	-234.735	4147.18	down_down	False	False	TGFb1	False
ENSG00000075275	CELSR1	263.136	0.488351	0.417092	1.17085	0.387592	1.96575	0.411521	4.77679	2.17034e-05	2.69207	0.40527	6.64265	9.60222e-10	0.726316	0.57755	1.25758	0.506916	1.21467	0.399502	3.04046	0.00900503	191.924	429.109	237.185	2.23583	True	236.815	237.105	237.636	up_up	False	False	TGFb1	False
ENSG00000167065	DUSP18	33.6452	-0.584581	0.385946	-1.51467	0.246208	-0.365797	0.38798	-0.942824	0.539158	0.330866	0.395447	0.836689	0.575706	0.696663	0.55399	1.25754	0.506916	0.112082	0.39743	0.282017	0.850251	-9.49812	7.09851	16.5966		False	0.623789	10.6952	38.4709	2Ddown_3Dup	False	False	TGFb1	False
ENSG00000174977	AC026271.1	132.646	-0.384721	0.293364	-1.31141	0.325021	0.0731698	0.292577	0.250087	0.892772	-0.455534	0.301917	-1.5088	0.263671	-0.528704	0.420423	-1.25755	0.506916	-0.913425	0.301153	-3.0331	0.00919088	8.96472	-32.1912	-41.1559	-3.59088	True	-21.7714	-15.984	-85.7125	2Dup_3Ddown	False	False	TGFb1	False
ENSG00000214174	AMZ2P1	79.4965	-0.114314	0.269084	-0.424828	0.779256	-0.46295	0.275704	-1.67915	0.215071	-0.962559	0.286144	-3.3639	0.00446432	-0.499609	0.397354	-1.25734	0.506934	-0.613924	0.292377	-2.09977	0.0825046	-28.9752	-48.6521	-19.677		False	-36.319	9.63723	-32.3491	down_down	False	False	TGFb1	False
ENSG00000113282	CLINT1	2062.18	0.49893	0.176026	2.83442	0.0175142	0.692805	0.176114	3.93384	0.000671013	0.38015	0.175652	2.16422	0.0880009	-0.312655	0.248736	-1.25697	0.50709	0.186276	0.17574	1.05995	0.421968	794.145	495.09	-299.055	0.623425	True	-92.1308	-960.409	155.375	up_up	False	False	TGFb1	False
ENSG00000132305	IMMT	1352.05	0.0479598	0.132398	0.36224	0.813953	0.336165	0.132445	2.53815	0.0416022	0.100513	0.132726	0.757293	0.617587	-0.235652	0.187504	-1.25678	0.50709	-0.187692	0.132773	-1.41364	0.265168	303.942	82.2192	-221.723	0.270509	True	-176.51	-199.545	-289.114	up_up	False	False	TGFb1	False
ENSG00000141295	SCRN2	472.566	-0.16873	0.215215	-0.784006	0.580565	-0.493724	0.216762	-2.27773	0.074105	-0.108568	0.216569	-0.50131	0.756036	0.385156	0.306411	1.25699	0.50709	0.216426	0.218106	0.992295	0.456945	-171.69	-57.9991	113.691		False	112.337	225.277	3.45873	down_down	False	False	TGFb1	False
ENSG00000164733	CTSB	23847.4	0.1175	0.183416	0.640619	0.660903	-0.102893	0.183446	-0.560888	0.738879	0.223156	0.183419	1.21665	0.382684	0.326049	0.259412	1.25687	0.50709	0.443549	0.183448	2.41784	0.0424044	-1652.98	4226.39	5879.37		False	6581	3023.77	8033.33	2Ddown_3Dup	False	False	TGFb1	False
ENSG00000104969	SGTA	1126.23	0.0639286	0.197227	0.324137	0.835036	-0.022637	0.19769	-0.114508	0.951122	0.328146	0.197215	1.6639	0.210499	0.350783	0.27924	1.25621	0.50743	0.414712	0.197677	2.09792	0.0827972	-25.975	267.304	293.279		False	380.583	-12.1131	511.367	2Ddown_3Dup	False	False	TGFb1	False
ENSG00000152795	HNRNPDL	2586.09	-0.638986	0.171373	-3.72862	0.00125957	-0.0216228	0.171217	-0.126289	0.946444	-0.326658	0.172172	-1.89728	0.144023	-0.305036	0.242813	-1.25625	0.50743	-0.944021	0.172016	-5.48798	6.37926e-07	-39.0023	-403.892	-364.89		False	-421.037	71.4739	-745.107	down_down	False	False	TGFb1	False
ENSG00000166860	ZBTB39	134.506	0.598148	0.262921	2.27501	0.064755	-0.246607	0.271611	-0.907943	0.55733	0.225828	0.260167	0.868012	0.559586	0.472435	0.376111	1.25611	0.507435	1.07058	0.268947	3.98064	0.000453716	-16.5327	28.9059	45.4386		False	-29.7523	12.4953	153.573	2Ddown_3Dup	False	False	TGFb1	False
ENSG00000134294	SLC38A2	13683.1	-1.16192	0.250408	-4.64012	3.93748e-05	0.26402	0.25031	1.05477	0.482544	0.708684	0.250471	2.82941	0.0202675	0.444664	0.354105	1.25574	0.507544	-0.717258	0.250373	-2.86476	0.0143994	2037.84	4311.44	2273.6	2.11569	True	8143.52	4832.23	-6154.94	up_up	False	False	TGFb1	False
ENSG00000150967	ABCB9	79.8095	-0.413127	0.267162	-1.54635	0.23439	-0.388897	0.270278	-1.43887	0.301977	0.0937296	0.273265	0.342999	0.837153	0.482626	0.384349	1.2557	0.507544	0.069499	0.276312	0.251524	0.867963	-26.1696	5.76119	31.9308		False	25.0614	-1.46469	72.1957	2Ddown_3Dup	False	False	TGFb1	False
ENSG00000176396	EID2	213.627	-0.369612	0.21298	-1.73543	0.174463	0.129264	0.212132	0.609354	0.713812	-0.25312	0.218432	-1.15881	0.409926	-0.382383	0.304487	-1.25583	0.507544	-0.751995	0.217605	-3.45578	0.00265851	22.9077	-34.0049	-56.9125	-1.48443	True	-39.319	11.2038	-142.622	2Dup_3Ddown	False	False	TGFb1	False
ENSG00000134324	LPIN1	489.871	0.0442298	0.242174	0.182637	0.908556	-0.653014	0.243804	-2.67844	0.0298648	-1.0868	0.244826	-4.43909	9.33122e-05	-0.433789	0.345514	-1.25549	0.507646	-0.389559	0.246438	-1.58076	0.206213	-271.692	-413.004	-141.312		False	-604.871	-173.499	354.434	down_down	False	False	TGFb1	False
ENSG00000100418	DESI1	685.865	-0.360433	0.138594	-2.60065	0.0313607	0.0290111	0.138449	0.209543	0.912126	-0.218943	0.141013	-1.55265	0.248385	-0.247954	0.197618	-1.25472	0.507739	-0.608387	0.140871	-4.31875	0.000125194	5.53516	-90.3412	-95.8763	-16.3213	True	20.1664	-169.458	-138.337	2Dup_3Ddown	False	False	TGFb1	False
ENSG00000112062	MAPK14	787.495	0.107112	0.160923	0.665606	0.646028	0.217141	0.161305	1.34615	0.342105	-0.0693911	0.161595	-0.429415	0.793606	-0.286533	0.228325	-1.25494	0.507739	-0.179421	0.161975	-1.10771	0.398516	115.539	-37.4537	-152.993	-0.324164	True	-0.588909	-52.6452	-405.745	2Dup_3Ddown	False	False	TGFb1	False
ENSG00000113722	CDX1	13.8916	1.68734	0.809789	2.08368	0.0938026	-1.07748	0.947994	-1.13659	0.439442	0.446735	0.75936	0.588304	0.70838	1.52421	1.21467	1.25483	0.507739	3.21156	0.907151	3.54026	0.00202126	-5.37626	-9.3294	-3.95314		False	12.1197	13.4329	-37.412	2Ddown_3Dup	False	False	TGFb1	False
ENSG00000119772	DNMT3A	354.434	-0.37285	0.172211	-2.16508	0.0805866	0.142736	0.171421	0.832665	0.59605	0.44871	0.17332	2.58891	0.0357927	0.305973	0.243773	1.25516	0.507739	-0.0668763	0.172535	-0.387609	0.790547	35.893	102.307	66.4138	2.85033	True	-28.9402	38.896	189.286	up_up	False	False	TGFb1	False
ENSG00000162733	DDR2	5318.36	0.519035	0.143495	3.61709	0.00183009	0.000469572	0.143741	0.0032668	0.998812	-0.254415	0.143533	-1.77252	0.177313	-0.254884	0.203133	-1.25477	0.507739	0.264151	0.143778	1.83721	0.134983	-5.57585	-1085.45	-1079.88		False	-1101.27	-2225.91	87.5447	2Dup_3Ddown	False	False	TGFb1	False
ENSG00000196476	C20orf96	89.7983	-0.533811	0.205871	-2.59295	0.0319368	-0.514123	0.209946	-2.44884	0.0510469	-0.134351	0.218016	-0.616244	0.692449	0.379773	0.302664	1.25477	0.507739	-0.154039	0.221863	-0.694298	0.618949	-35.7383	-6.8495	28.8888		False	37.5777	20.3376	28.7513	down_down	False	False	TGFb1	False
ENSG00000250571	GLI4	70.7521	-1.43572	0.33558	-4.27831	0.000170304	-0.290299	0.326307	-0.889649	0.566451	0.309642	0.349264	0.886556	0.549387	0.599941	0.477975	1.25517	0.507739	-0.835775	0.340368	-2.4555	0.038965	-17.364	8.95886	26.3229		False	-35.8704	67.1007	47.7384	2Ddown_3Dup	False	False	TGFb1	False
ENSG00000136521	NDUFB5	850.136	0.0382238	0.257088	0.14868	0.926461	-0.114041	0.257585	-0.442731	0.800034	-0.571516	0.258204	-2.21343	0.0801547	-0.457475	0.364718	-1.25432	0.508002	-0.419251	0.258699	-1.62062	0.193711	-52.4256	-330.028	-277.602		False	-238.189	53.8503	-648.467	down_down	False	False	TGFb1	False
ENSG00000137393	RNF144B	18.7292	-0.248029	0.674175	-0.367901	0.811233	-2.20851	0.713681	-3.09454	0.010092	-3.56047	0.808125	-4.40584	0.000107451	-1.35195	1.07815	-1.25396	0.508155	-1.59998	0.841362	-1.90166	0.120403	-38.57	-38.2104	0.359656		False	20.4395	-29.3188	9.95821	down_down	False	False	TGFb1	False
ENSG00000151929	BAG3	2336.82	0.708879	0.199724	3.5493	0.00227556	0.733059	0.199872	3.66765	0.00169952	0.379083	0.199332	1.90177	0.142949	-0.353976	0.28228	-1.25399	0.508155	0.354903	0.19948	1.77914	0.149005	942.093	693.698	-248.395	0.736337	True	-323.687	-1116.5	695.005	up_up	False	False	TGFb1	False
ENSG00000180448	ARHGAP45	82.1712	1.58991	0.34435	4.61714	4.32595e-05	-0.418656	0.371451	-1.12708	0.444589	0.205539	0.331486	0.620053	0.690581	0.624195	0.497854	1.25377	0.508238	2.21411	0.359557	6.15787	1.73106e-08	-10.6002	19.9939	30.5942		False	-5.03017	-11.667	108.48	2Ddown_3Dup	False	False	TGFb1	False
ENSG00000085274	MYNN	188.452	0.53615	0.262849	2.03976	0.101883	0.265487	0.265581	0.999647	0.511818	-0.203059	0.263097	-0.771804	0.610375	-0.468546	0.373836	-1.25335	0.508256	0.0676031	0.265827	0.254313	0.866309	31.041	-31.0695	-62.1105	-1.00092	True	-14.6826	3.82406	-175.473	2Dup_3Ddown	False	False	TGFb1	False
ENSG00000101365	IDH3B	685.99	-0.330657	0.155853	-2.12159	0.0875804	-0.160574	0.156207	-1.02796	0.49629	0.117063	0.157081	0.745239	0.623655	0.277637	0.221529	1.25328	0.508256	-0.0530197	0.157432	-0.336778	0.819238	-81.6944	44.4168	126.111		False	16.8134	263.18	98.3397	2Ddown_3Dup	False	False	TGFb1	False
ENSG00000111799	COL12A1	48579.7	0.778974	0.175232	4.44538	8.79498e-05	-0.576091	0.175273	-3.28682	0.00570061	-0.886727	0.175244	-5.05994	6.08486e-06	-0.310636	0.247853	-1.25331	0.508256	0.468338	0.175285	2.67186	0.0234148	-17131.1	-42099.4	-24968.3		False	-21540	-52064.7	-1300.35	down_down	False	False	TGFb1	False
ENSG00000129028	THAP10	24.8948	0.0511528	0.378766	0.135051	0.934538	-0.641574	0.399802	-1.60473	0.240863	-1.37174	0.423748	-3.23717	0.00652716	-0.730169	0.582584	-1.25333	0.508256	-0.679017	0.442651	-1.53398	0.221833	-12.7895	-22.6149	-9.82539		False	-16.9229	21.3769	-33.9302	down_down	False	False	TGFb1	False
ENSG00000217801	AL390719.1	53.9455	2.60426	0.341045	7.63611	1.3112e-12	-1.43622	0.452331	-3.17516	0.00798411	-0.745807	0.314488	-2.3715	0.0579362	0.690415	0.550886	1.25328	0.508256	3.29468	0.432929	7.61019	1.3981e-12	-14.3757	-49.0006	-34.6249		False	-53.9251	-55.2753	5.32578	down_down	False	False	TGFb1	False
ENSG00000268364	SMC5-AS1	11.718	0.83368	0.628232	1.32703	0.318056	1.19199	0.627148	1.90065	0.150218	0.104478	0.599783	0.174193	0.920932	-1.08751	0.867851	-1.25311	0.50832	-0.253832	0.598652	-0.424005	0.769515	7.01998	2.55283	-4.46716	0.363652	True	-0.924816	-4.66797	-7.80868	up_up	False	False	TGFb1	False
ENSG00000107331	ABCA2	1115.37	0.487833	0.227083	2.14826	0.0831674	-0.00637425	0.227855	-0.027975	0.989252	0.396183	0.226677	1.74779	0.18464	0.402557	0.321403	1.2525	0.508739	0.89039	0.22745	3.91465	0.000574651	1.73916	411.553	409.814	236.64	True	89.5043	-31.0002	1170.94	2Ddown_3Dup	False	False	TGFb1	False
ENSG00000116957	TBCE	255.991	-0.189013	0.180705	-1.04597	0.444833	0.340611	0.179707	1.89537	0.151471	0.0187705	0.183682	0.102191	0.953677	-0.32184	0.25697	-1.25244	0.508739	-0.510853	0.1827	-2.79614	0.0172736	65.5493	5.12902	-60.4202	0.0782469	True	29.0737	-112.516	-97.8184	up_up	False	False	TGFb1	False
ENSG00000143418	CERS2	811.548	1.08819	0.211035	5.15641	3.90007e-06	0.364459	0.212358	1.71625	0.203236	-0.00953815	0.210055	-0.0454078	0.980185	-0.373997	0.298696	-1.2521	0.508792	0.714189	0.211384	3.37863	0.00337315	156.735	-6.10733	-162.842	-0.038966	True	-108.162	-278.466	-101.898	2Dup_3Ddown	False	False	TGFb1	False
ENSG00000152495	CAMK4	14.1024	-0.630512	0.569869	-1.10642	0.416954	-0.301265	0.56974	-0.528777	0.756803	0.715545	0.578514	1.23687	0.373399	1.01681	0.811967	1.25228	0.508792	0.386299	0.578381	0.667897	0.633553	-3.46476	3.92367	7.38843		False	5.91539	0.880971	15.3689	2Ddown_3Dup	False	False	TGFb1	False
ENSG00000279058	AGAP14P	7.10478	-0.446811	0.723388	-0.617664	0.672898	0.438432	0.701724	0.624792	0.705753	-0.918852	0.826182	-1.11217	0.432815	-1.35728	1.08398	-1.25214	0.508792	-1.8041	0.807296	-2.23474	0.0630306	3.15141	-2.75328	-5.90468	-0.873666	True	-6.10261	-16.5081	4.89661	2Dup_3Ddown	False	False	TGFb1	False
ENSG00000073111	MCM2	148.055	-0.141607	0.311797	-0.454164	0.762931	-0.570525	0.315977	-1.80559	0.176398	-0.013079	0.314178	-0.0416295	0.981925	0.557446	0.445588	1.25103	0.509565	0.415839	0.318325	1.30633	0.308096	-57.3904	-2.18135	55.209		False	54.0723	70.1919	41.3628	down_down	False	False	TGFb1	False
ENSG00000167702	KIFC2	169.22	-0.376797	0.293616	-1.2833	0.336466	-0.184737	0.294253	-0.627817	0.704117	0.336837	0.295308	1.14063	0.41872	0.521575	0.416884	1.25113	0.509565	0.144778	0.295942	0.489211	0.734601	-24.9176	41.2198	66.1374		False	-59.6564	86.6952	171.373	2Ddown_3Dup	False	False	TGFb1	False
ENSG00000215835	AL596087.1	16.4389	0.000596004	0.477693	0.00124767	0.999487	0.0257089	0.487816	0.052702	0.978658	0.868932	0.46524	1.86771	0.15142	0.843223	0.674101	1.25089	0.509611	0.843819	0.475629	1.77411	0.150368	0.060795	11.192	11.1312	184.093	True	-3.35243	16.1033	20.6427	up_up	False	False	TGFb1	False
ENSG00000169087	HSPBAP1	86.5008	0.947717	0.203737	4.65166	3.74974e-05	0.0347372	0.218667	0.158859	0.932635	-0.336419	0.200624	-1.67686	0.206129	-0.371156	0.296758	-1.2507	0.509688	0.576561	0.21577	2.67211	0.0234062	1.41685	-26.6412	-28.058	-18.8031	True	-53.8949	6.0185	-36.2976	2Dup_3Ddown	False	False	TGFb1	False
ENSG00000280239	AC011498.7	10.4063	-1.61166	0.659146	-2.44508	0.0448573	-0.231825	0.615443	-0.376681	0.834987	0.921622	0.686939	1.34164	0.329132	1.15345	0.922308	1.25061	0.509688	-0.458217	0.645125	-0.710276	0.609651	-2.56174	4.9473	7.50904		False	3.36004	5.96539	13.2017	2Ddown_3Dup	False	False	TGFb1	False
ENSG00000080546	SESN1	184.391	-1.11423	0.247237	-4.50672	6.85334e-05	0.00130667	0.242421	0.00539009	0.99754	0.439134	0.252707	1.73772	0.187573	0.437827	0.350184	1.25028	0.509897	-0.676402	0.248	-2.72743	0.0204404	10.5335	43.4922	32.9587	4.12893	True	5.84851	54.6461	38.3815	up_up	False	False	TGFb1	False
ENSG00000176095	IP6K1	670.849	0.348211	0.145307	2.39638	0.0499606	0.281135	0.1462	1.92295	0.144522	0.0234649	0.145332	0.161457	0.927476	-0.25767	0.206146	-1.24994	0.51011	0.0905414	0.146225	0.61919	0.662601	118.026	13.3675	-104.659	0.113259	True	-146.717	-197.894	30.6346	up_up	False	False	TGFb1	False
ENSG00000134086	VHL	475.363	0.412029	0.178845	2.30383	0.0611245	-0.196317	0.181668	-1.08064	0.4686	0.12195	0.178459	0.68335	0.657742	0.318267	0.254658	1.24978	0.510168	0.730296	0.181287	4.02839	0.000382598	-51.4842	51.1528	102.637		False	188.066	84.1908	35.6538	2Ddown_3Dup	False	False	TGFb1	False
ENSG00000189120	SP6	31.2522	1.27954	0.609325	2.09993	0.0911137	2.33829	0.585865	3.99118	0.00054157	3.27288	0.46517	7.03589	7.32826e-11	0.934589	0.74794	1.24955	0.510288	2.21413	0.433831	5.10367	4.16445e-06	14.4505	72.7054	58.255	5.03135	True	53.3345	50.1287	71.3016	up_up	False	False	TGFb1	False
ENSG00000171984	C20orf196	20.6834	-0.0788188	0.457903	-0.17213	0.913511	-0.277328	0.469754	-0.590369	0.723735	-1.14014	0.506283	-2.25198	0.0741198	-0.862812	0.690626	-1.24932	0.510408	-0.941631	0.517004	-1.82132	0.138828	-3.11622	-15.4714	-12.3552		False	3.47699	2.20932	-42.7518	down_down	False	False	TGFb1	False
ENSG00000143476	DTL	57.9432	-1.32157	0.455451	-2.90167	0.0147566	-0.217955	0.442907	-0.492101	0.775773	0.587182	0.468378	1.25365	0.365983	0.805138	0.644639	1.24897	0.51055	-0.516433	0.456262	-1.13188	0.386794	-10.5746	19.9388	30.5134		False	3.35509	83.2689	4.91631	2Ddown_3Dup	False	False	TGFb1	False
ENSG00000172531	PPP1CA	1317.25	-0.462912	0.165732	-2.79315	0.0194908	0.170801	0.165369	1.03285	0.493825	0.463543	0.166128	2.79027	0.0223652	0.292742	0.234404	1.24888	0.51055	-0.17017	0.165766	-1.02657	0.43852	160.669	360.624	199.955	2.24452	True	9.10135	279.664	311.1	up_up	False	False	TGFb1	False
ENSG00000185483	ROR1	130.145	-0.65941	0.374573	-1.76043	0.167646	0.173565	0.372207	0.466313	0.788749	-0.494213	0.383877	-1.28743	0.351607	-0.667778	0.534695	-1.2489	0.51055	-1.32719	0.381576	-3.47818	0.00247372	-7.97927	-39.9512	-31.9719		False	81.1495	-142.235	-34.8301	2Dup_3Ddown	False	False	TGFb1	False
ENSG00000006607	FARP2	474.281	0.409727	0.178114	2.30037	0.0615862	0.44152	0.17888	2.46824	0.0488293	0.126765	0.17766	0.713526	0.640496	-0.314755	0.252113	-1.24847	0.510827	0.0949717	0.178428	0.532268	0.711109	135.274	36.6784	-98.5954	0.271142	True	-182.093	-291.692	177.999	up_up	False	False	TGFb1	False
ENSG00000115364	MRPL19	385.733	-0.233375	0.198096	-1.17809	0.384446	0.177147	0.197827	0.895465	0.563406	-0.174717	0.200822	-0.870012	0.558538	-0.351865	0.281895	-1.24821	0.510969	-0.58524	0.200556	-2.91808	0.0124833	51.6124	-37.7599	-89.3723	-0.731606	True	-102.942	35.804	-200.979	2Dup_3Ddown	False	False	TGFb1	False
ENSG00000137642	SORL1	15.5963	-0.657485	0.643034	-1.02247	0.456467	-1.23328	0.670895	-1.83827	0.167058	-0.0536452	0.666321	-0.0805095	0.96405	1.17964	0.945422	1.24774	0.511302	0.522155	0.692983	0.753488	0.586038	-14.9018	-5.34798	9.55383		False	7.88731	6.14724	14.627	down_down	False	False	TGFb1	False
ENSG00000113558	SKP1	1813.43	-0.165017	0.242961	-0.679192	0.637887	0.0205927	0.243032	0.0847324	0.964274	-0.408473	0.243527	-1.67732	0.205987	-0.429066	0.344049	-1.24711	0.51161	-0.594083	0.243598	-2.43879	0.0405061	36.7283	-478.414	-515.142	-13.0257	True	-369.433	1.62235	-1177.62	2Dup_3Ddown	False	False	TGFb1	False
ENSG00000158793	NIT1	361.342	-0.537697	0.176696	-3.04307	0.0101416	-0.0354623	0.176013	-0.201475	0.915341	0.277518	0.178873	1.55148	0.248812	0.31298	0.250951	1.24718	0.51161	-0.224717	0.178199	-1.26105	0.327122	-10.7364	58.8722	69.6087		False	64.0872	83.4831	61.2557	2Ddown_3Dup	False	False	TGFb1	False
ENSG00000197771	MCMBP	876.593	0.667874	0.144257	4.62975	4.11942e-05	0.0791532	0.145928	0.542414	0.749607	-0.176587	0.144035	-1.226	0.378126	-0.255741	0.205039	-1.24728	0.51161	0.412134	0.145708	2.82849	0.0158563	49.2227	-114.839	-164.062	-2.33305	True	-140.214	-165.73	-186.241	2Dup_3Ddown	False	False	TGFb1	False
ENSG00000104960	PTOV1	228.482	-0.408702	0.299173	-1.36611	0.301978	0.049206	0.298674	0.164748	0.930812	0.576551	0.299804	1.9231	0.137754	0.527345	0.423189	1.24612	0.512395	0.118643	0.299306	0.396394	0.786048	6.28858	87.368	81.0794	13.8931	True	66.7457	94.6149	81.8777	up_up	False	False	TGFb1	False
ENSG00000026103	FAS	374.626	0.553894	0.255369	2.16899	0.0800066	-0.0814237	0.25775	-0.315902	0.863272	-0.534428	0.256433	-2.08409	0.102384	-0.453004	0.363582	-1.24595	0.512467	0.10089	0.258802	0.389835	0.789319	-10.5273	-109.659	-99.1321		False	-88.2756	21.8118	-230.933	down_down	False	False	TGFb1	False
ENSG00000175334	BANF1	1099.13	-0.815727	0.235	-3.47118	0.00290098	-0.360904	0.23486	-1.53667	0.264901	0.0539353	0.236041	0.228499	0.896831	0.414839	0.332979	1.24584	0.512477	-0.400888	0.235903	-1.69938	0.170488	-300.109	20.6018	320.711		False	391.408	820.074	-249.349	2Ddown_3Dup	False	False	TGFb1	False
ENSG00000185800	DMWD	492.604	0.200095	0.226155	0.884771	0.525236	0.225374	0.2268	0.99371	0.514639	0.623647	0.225332	2.76768	0.0235937	0.398273	0.319707	1.24574	0.51248	0.598369	0.22598	2.64789	0.0247714	69.3439	251.46	182.116	3.62628	True	130.917	39.9566	375.475	up_up	False	False	TGFb1	False
ENSG00000153147	SMARCA5	1371.91	0.322	0.141385	2.27746	0.0644618	-0.0581184	0.142201	-0.408706	0.818646	-0.308217	0.141843	-2.17295	0.0865539	-0.250098	0.200849	-1.2452	0.512707	0.0719014	0.142656	0.50402	0.726797	-54.0529	-309.954	-255.901		False	-51.9296	-161.356	-554.418	down_down	False	False	TGFb1	False
ENSG00000169992	NLGN2	63.2443	-0.0676428	0.346916	-0.194983	0.902434	0.487682	0.34421	1.41682	0.31134	1.09093	0.340873	3.2004	0.00729814	0.603248	0.484432	1.24527	0.512707	0.535605	0.338118	1.58408	0.205027	18.0913	53.3084	35.2171	2.94663	True	82.9119	1.20636	21.533	up_up	False	False	TGFb1	False
ENSG00000274211	SOCS7	94.948	1.19959	0.360118	3.33111	0.00442293	0.0894006	0.372942	0.239717	0.897703	0.725233	0.34869	2.07988	0.10314	0.635833	0.510559	1.24537	0.512707	1.83543	0.361934	5.07117	4.85162e-06	5.05282	67.6208	62.5679	13.3828	True	44.2588	11.4863	131.959	up_up	False	False	TGFb1	False
ENSG00000102384	CENPI	48.7076	-1.79288	0.514912	-3.48191	0.00281372	-0.72085	0.503349	-1.43211	0.304511	0.195584	0.537343	0.363983	0.827071	0.916434	0.736273	1.24469	0.512742	-0.876447	0.526306	-1.66528	0.1802	-35.592	4.82966	40.4217		False	-0.434106	90.4086	31.2906	2Ddown_3Dup	False	False	TGFb1	False
ENSG00000134056	MRPS36	206.504	0.0247231	0.283528	0.0871979	0.959908	0.315078	0.283669	1.11072	0.452829	-0.186363	0.286062	-0.651478	0.674895	-0.501441	0.402865	-1.24469	0.512742	-0.476718	0.286202	-1.66567	0.180121	53.4367	-25.1768	-78.6135	-0.471152	True	-48.0785	41.9079	-229.67	2Dup_3Ddown	False	False	TGFb1	False
ENSG00000160932	LY6E	316.757	-0.867665	0.280421	-3.09415	0.00881022	-0.544143	0.280421	-1.94045	0.139997	-0.0480665	0.28318	-0.169738	0.923376	0.496077	0.398531	1.24477	0.512742	-0.371588	0.28318	-1.3122	0.305762	-171.143	-10.5792	160.564		False	60.7368	46.5842	374.371	down_down	False	False	TGFb1	False
ENSG00000214022	REPIN1	571.662	-0.180215	0.183293	-0.983204	0.475624	-0.714787	0.185153	-3.86052	0.000872689	-0.388857	0.185114	-2.10063	0.0992723	0.325931	0.261818	1.24487	0.512742	0.145716	0.186956	0.779414	0.571252	-315.195	-169.031	146.164		False	184.927	111.759	141.807	down_down	False	False	TGFb1	False
ENSG00000250896	RNPS1P1	7.95261	1.23099	0.599392	2.05373	0.0991468	0.869246	0.625551	1.38957	0.323473	-0.177314	0.561497	-0.315788	0.851362	-1.04656	0.840602	-1.24501	0.512742	0.184427	0.589385	0.312914	0.832327	4.18823	-0.95025	-5.13848	-0.226886	True	-5.69621	-7.43307	-2.28617	2Dup_3Ddown	False	False	TGFb1	False
ENSG00000196873	CBWD3	49.691	-0.304371	0.304903	-0.998258	0.468527	0.295695	0.300658	0.983492	0.519756	-0.252256	0.321696	-0.784142	0.603903	-0.547951	0.440322	-1.24443	0.512888	-0.852322	0.317677	-2.68298	0.022814	11.3173	-6.88226	-18.1996	-0.608116	True	-29.0044	-30.2328	4.63841	2Dup_3Ddown	False	False	TGFb1	False
ENSG00000113240	CLK4	180.715	1.2071	0.296952	4.06497	0.000380621	0.20888	0.302812	0.689801	0.671209	-0.316495	0.294352	-1.07523	0.451598	-0.525374	0.422301	-1.24408	0.513117	0.681728	0.300262	2.27045	0.0583583	16.7711	-49.0586	-65.8297	-2.92519	True	-24.2648	-49.7802	-123.444	2Dup_3Ddown	False	False	TGFb1	False
ENSG00000187735	TCEA1	1350.3	0.0679528	0.185655	0.366017	0.812013	0.177048	0.18585	0.952637	0.534494	-0.15015	0.186124	-0.806718	0.59085	-0.327198	0.263026	-1.24398	0.513123	-0.259245	0.186319	-1.3914	0.273653	174.28	-132.911	-307.19	-0.762627	True	117.438	-402.188	-636.822	2Dup_3Ddown	False	False	TGFb1	False
ENSG00000161654	LSM12	418.365	0.342443	0.171086	2.00158	0.109332	0.26699	0.172326	1.54933	0.260622	-0.035144	0.171339	-0.205113	0.907033	-0.302134	0.243009	-1.2433	0.513484	0.040309	0.172577	0.233571	0.878445	72.8095	-6.81498	-79.6245	-0.0936	True	-157.217	-84.3832	2.72673	2Dup_3Ddown	False	False	TGFb1	False
ENSG00000179889	PDXDC1	658.258	0.339387	0.177137	1.91596	0.128156	0.663475	0.177132	3.74566	0.00130482	0.973146	0.175109	5.55738	5.03301e-07	0.309672	0.249076	1.24328	0.513484	0.649059	0.175104	3.70671	0.0011784	230.881	454.026	223.145	1.9665	True	391.956	-5.61957	283.1	up_up	False	False	TGFb1	False
ENSG00000228409	CCT6P1	26.7044	-0.204904	0.393528	-0.520686	0.725781	0.251391	0.39119	0.642631	0.69641	-0.459009	0.41641	-1.1023	0.43782	-0.7104	0.571338	-1.2434	0.513484	-0.915304	0.414202	-2.2098	0.0662995	6.16088	-7.55332	-13.7142	-1.22601	True	-20.0832	-18.1854	-2.874	2Dup_3Ddown	False	False	TGFb1	False
ENSG00000142149	HUNK	30.9938	3.07456	0.478376	6.42707	3.96182e-09	0.430392	0.543906	0.791299	0.618689	-0.413014	0.405565	-1.01837	0.479734	-0.843406	0.67849	-1.24306	0.513596	2.23115	0.48418	4.6081	3.79296e-05	5.32521	-13.5994	-18.9246	-2.55377	True	-1.00215	-25.4013	-30.3703	2Dup_3Ddown	False	False	TGFb1	False
ENSG00000117122	MFAP2	1044.27	0.0212622	0.235914	0.0901268	0.958154	2.17505	0.233242	9.32527	9.12394e-19	1.76485	0.233662	7.553	2.03007e-12	-0.4102	0.330151	-1.24246	0.513664	-0.388937	0.230964	-1.68398	0.174827	1195.94	821.669	-374.266	0.687051	True	-254.33	-123.864	-744.605	up_up	False	False	TGFb1	False
ENSG00000151491	EPS8	898.121	0.189763	0.244015	0.777672	0.583993	0.373316	0.244188	1.52881	0.267714	0.801691	0.243385	3.29392	0.00551778	0.428376	0.344767	1.24251	0.513664	0.618139	0.243559	2.53794	0.0321584	184.035	530.215	346.18	2.88105	True	200.322	377.436	460.782	up_up	False	False	TGFb1	False
ENSG00000162885	B3GALNT2	107.027	1.07511	0.234846	4.57792	5.11448e-05	0.432731	0.243411	1.77778	0.184379	0.0186758	0.227565	0.082068	0.963456	-0.414055	0.333218	-1.24259	0.513664	0.661052	0.236409	2.79623	0.0172729	24.0149	-6.64198	-30.6569	-0.276577	True	-35.7465	-78.2369	22.0126	up_up	False	False	TGFb1	False
ENSG00000196576	PLXNB2	4546.54	-0.219198	0.209214	-1.04772	0.443954	-0.152012	0.209275	-0.726374	0.652637	0.215711	0.209294	1.03066	0.474406	0.367723	0.295973	1.24242	0.513664	0.148525	0.209356	0.709439	0.609973	-444.174	701.547	1145.72		False	492.702	-117.35	3061.81	2Ddown_3Dup	False	False	TGFb1	False
ENSG00000234719	NPIPB2	37.9791	-1.01585	0.425494	-2.38747	0.0509867	-1.79517	0.441912	-4.06229	0.00041572	-1.00757	0.454393	-2.2174	0.0794837	0.787602	0.63383	1.24261	0.513664	-0.228253	0.469783	-0.485869	0.736436	-72.3965	-25.6847	46.7118		False	9.67763	61.9878	68.4701	down_down	False	False	TGFb1	False
ENSG00000260910	LINC00565	71.6006	1.03942	0.464808	2.23624	0.07011	1.29479	0.465384	2.78219	0.0231383	0.487551	0.45334	1.07547	0.451472	-0.807236	0.649691	-1.24249	0.513664	0.232187	0.453933	0.511499	0.722729	47.5349	23.2637	-24.2712	0.489402	True	-55.6599	-6.33402	-10.8198	up_up	False	False	TGFb1	False
ENSG00000108947	EFNB3	13.2273	0.687758	0.535703	1.28384	0.336357	-1.46902	0.627815	-2.33989	0.064971	-0.441255	0.539575	-0.817782	0.586355	1.02776	0.827606	1.24185	0.514083	1.71552	0.630998	2.71874	0.0208636	-8.1399	-8.02016	0.119735		False	-15.5491	9.51908	6.38924	down_down	False	False	TGFb1	False
ENSG00000103671	TRIP4	337.784	-0.0569428	0.139566	-0.407998	0.789028	0.333743	0.139228	2.3971	0.0573778	0.0872944	0.141461	0.617093	0.692148	-0.246448	0.198483	-1.24166	0.514084	-0.303391	0.141127	-2.14978	0.0747207	77.6401	16.3648	-61.2753	0.210778	True	-22.7555	-12.3013	-148.769	up_up	False	False	TGFb1	False
ENSG00000112167	SAYSD1	153.221	0.349524	0.193619	1.80521	0.155643	-0.175125	0.199989	-0.875675	0.573658	-0.524782	0.198254	-2.64703	0.0313537	-0.349657	0.281601	-1.24167	0.514084	-0.000132778	0.204477	-0.000649353	1	-13.0313	-62.3626	-49.3313		False	-32.8846	28.0506	-143.16	down_down	False	False	TGFb1	False
ENSG00000172671	ZFAND4	61.5275	1.28816	0.265459	4.85257	1.57149e-05	-0.379745	0.292585	-1.29789	0.363311	-0.869662	0.264885	-3.28316	0.00569483	-0.489917	0.394671	-1.24133	0.514295	0.798241	0.292071	2.73304	0.020172	-11.4813	-50.0797	-38.5984		False	-44.9342	-8.43788	-62.4231	down_down	False	False	TGFb1	False
ENSG00000023734	STRAP	3330.75	-0.05685	0.137843	-0.412427	0.786349	0.579053	0.137673	4.206	0.000240374	0.337273	0.137902	2.44574	0.0495343	-0.24178	0.194861	-1.24078	0.514457	-0.29863	0.137733	-2.16819	0.0720775	1278.48	648.2	-630.277	0.50701	True	78.6417	-399.78	-1569.69	up_up	False	False	TGFb1	False
ENSG00000073969	NSF	186.838	0.498819	0.257054	1.94052	0.122455	0.556894	0.258298	2.15601	0.0945737	0.105916	0.255911	0.41388	0.801649	-0.450977	0.363604	-1.2403	0.514457	0.0478416	0.25716	0.186038	0.904637	62.2362	10.1106	-52.1256	0.162455	True	-74.817	-69.8541	-11.7058	up_up	False	False	TGFb1	False
ENSG00000112584	FAM120B	246.934	0.219997	0.171299	1.28429	0.336127	0.325643	0.172445	1.88838	0.153325	0.023345	0.172114	0.135637	0.939149	-0.302298	0.24364	-1.24076	0.514457	-0.0823003	0.173255	-0.475025	0.742181	52.9129	4.33271	-48.5802	0.0818837	True	8.24628	-51.0804	-102.907	up_up	False	False	TGFb1	False
ENSG00000126759	CFP	14.1576	2.41423	0.731443	3.30064	0.00483647	-1.43118	1.01208	-1.4141	0.312536	0.0583599	0.646773	0.0902324	0.959426	1.48954	1.20106	1.24019	0.514457	3.90377	0.953496	4.09417	0.00029885	-2.45682	1.90827	4.36509		False	7.49382	8.27911	-2.67766	2Ddown_3Dup	False	False	TGFb1	False
ENSG00000135414	GDF11	505.879	-0.335553	0.145427	-2.30737	0.0606855	0.375995	0.144176	2.60788	0.0354245	0.120075	0.147544	0.813821	0.588056	-0.25592	0.206291	-1.24058	0.514457	-0.591473	0.146312	-4.04254	0.000363162	144.64	29.4038	-115.236	0.20329	True	-147.478	-142.674	-55.5562	up_up	False	False	TGFb1	False
ENSG00000137834	SMAD6	326.085	0.439434	0.265153	1.65728	0.197857	-1.30174	0.270867	-4.80581	1.89705e-05	-0.829902	0.266825	-3.11029	0.00945993	0.471835	0.380216	1.24097	0.514457	0.91127	0.272503	3.34407	0.00374706	-280.715	-265.973	14.7419		False	-132.753	-139.441	316.42	down_down	False	False	TGFb1	False
ENSG00000165512	ZNF22	181.908	-0.515777	0.252896	-2.03949	0.101919	0.18488	0.250816	0.737117	0.647269	-0.263565	0.260222	-1.01284	0.482814	-0.448445	0.361419	-1.24079	0.514457	-0.964222	0.258202	-3.73437	0.00107309	23.7462	-25.9929	-49.7391	-1.09462	True	-40.3878	-33.6223	-75.2074	2Dup_3Ddown	False	False	TGFb1	False
ENSG00000174197	MGA	350.112	0.646412	0.20444	3.16186	0.00726376	0.296362	0.206562	1.43473	0.303581	-0.0634454	0.20375	-0.311388	0.853513	-0.359807	0.290142	-1.24011	0.514457	0.286605	0.205879	1.3921	0.27342	56.5086	-26.3562	-82.8648	-0.46641	True	-170.872	-94.3714	16.6486	2Dup_3Ddown	False	False	TGFb1	False
ENSG00000205918	PDPK2P	54.7788	1.47793	0.373756	3.95427	0.000566948	0.128466	0.403307	0.318532	0.862424	0.786628	0.344628	2.28254	0.0697876	0.658161	0.530496	1.24065	0.514457	2.1361	0.37668	5.67086	2.51307e-07	0.672099	40.4345	39.7624	60.1615	True	14.9319	53.0629	51.2923	up_up	False	False	TGFb1	False
ENSG00000228782	MRPL45P2	28.7917	-0.284171	0.36638	-0.775618	0.58537	-0.0414909	0.367892	-0.11278	0.95151	-0.714101	0.39854	-1.79179	0.171962	-0.672611	0.542381	-1.24011	0.514457	-0.956781	0.39993	-2.39237	0.0450294	-2.09382	-12.5117	-10.4179		False	-0.00619718	4.17633	-35.4238	down_down	False	False	TGFb1	False
ENSG00000258920	FOXN3-AS1	8.4176	-0.837505	0.622733	-1.34489	0.310807	-0.291701	0.613927	-0.475139	0.783947	-1.53184	0.78913	-1.94117	0.133168	-1.24014	0.999722	-1.24048	0.514457	-2.07764	0.782223	-2.65608	0.0242865	-2.56712	-4.7909	-2.22378		False	9.41734	-4.54224	-11.5464	down_down	False	False	TGFb1	False
ENSG00000103274	NUBP1	91.4482	0.24889	0.243075	1.02392	0.455616	-0.549836	0.255739	-2.14999	0.0957227	-0.11038	0.245362	-0.449866	0.782908	0.439456	0.354408	1.23997	0.514477	0.688346	0.257916	2.66888	0.0235962	-30.4115	-8.52208	21.8894		False	15.9569	52.1345	-2.42308	down_down	False	False	TGFb1	False
ENSG00000182093	WRB	536.468	-0.0542294	0.221762	-0.244539	0.877327	0.313796	0.221676	1.41556	0.311914	-0.0760248	0.222948	-0.340997	0.837977	-0.389821	0.314398	-1.2399	0.514477	-0.444051	0.222863	-1.99249	0.101727	112.996	-24.2545	-137.251	-0.214649	True	-24.8166	-75.521	-311.414	2Dup_3Ddown	False	False	TGFb1	False
ENSG00000039123	SKIV2L2	811.51	0.613596	0.199945	3.06882	0.00947377	0.0396386	0.201237	0.196975	0.916993	-0.312084	0.20008	-1.5598	0.245842	-0.351723	0.283775	-1.23944	0.514795	0.261873	0.201371	1.30045	0.310762	13.0224	-192.612	-205.634	-14.7908	True	-209.631	-1.86883	-405.403	2Dup_3Ddown	False	False	TGFb1	False
ENSG00000112996	MRPS30	301.07	0.45807	0.149599	3.06199	0.00963684	-0.232518	0.154387	-1.50606	0.27567	-0.500707	0.151759	-3.29936	0.00542712	-0.26819	0.216486	-1.23883	0.515253	0.18988	0.156481	1.21344	0.347461	-45.4426	-122.328	-76.8855		False	-68.2858	-67.0843	-95.2865	down_down	False	False	TGFb1	False
ENSG00000019549	SNAI2	1248.08	1.70692	0.253952	6.72142	6.55437e-10	-0.169543	0.255928	-0.662463	0.685789	-0.615432	0.25326	-2.43005	0.0513339	-0.445889	0.360055	-1.23839	0.515476	1.26103	0.255242	4.94054	8.80338e-06	-71.7745	-769.291	-697.516		False	-870.236	-1857.15	634.833	down_down	False	False	TGFb1	False
ENSG00000101204	CHRNA4	9.06523	3.96709	1.41332	2.80692	0.0188083	0.378275	1.73783	0.217671	0.908857	2.79418	0.886631	3.15145	0.0084282	2.4159	1.9508	1.23842	0.515476	6.38299	1.34511	4.74533	2.09163e-05	0	14.9285	14.9285		False	10.5406	22.952	11.293	up_up	False	False	TGFb1	False
ENSG00000130340	SNX9	1532.83	0.754449	0.221618	3.40428	0.003567	0.0372426	0.222446	0.167423	0.929761	0.425566	0.221076	1.92498	0.13731	0.388323	0.313619	1.2382	0.515477	1.14277	0.221906	5.14979	3.35167e-06	32.6005	583.087	550.486	17.8858	True	678.068	296.079	677.311	up_up	False	False	TGFb1	False
ENSG00000165916	PSMC3	2049.83	-0.862584	0.184614	-4.67237	3.42486e-05	0.178697	0.184087	0.970722	0.525343	0.501954	0.185094	2.71189	0.0269036	0.323257	0.261051	1.23829	0.515477	-0.539327	0.184568	-2.9221	0.0123506	296.873	482.694	185.821	1.62593	True	79.057	970.369	-491.963	up_up	False	False	TGFb1	False
ENSG00000064607	SUGP2	1276.02	-0.547612	0.209935	-2.60848	0.0307946	0.334812	0.209379	1.59907	0.242929	0.701846	0.210131	3.34005	0.00479349	0.367035	0.296639	1.23731	0.516182	-0.180578	0.209575	-0.861638	0.525606	314.433	517.89	203.456	1.64706	True	-84.3148	130.541	564.142	up_up	False	False	TGFb1	False
ENSG00000160948	VPS28	929.9	-0.518092	0.186943	-2.77138	0.0205926	-0.147737	0.186875	-0.790565	0.619047	0.180027	0.187872	0.958243	0.510992	0.327764	0.264987	1.23691	0.516459	-0.190328	0.187804	-1.01344	0.445673	-93.8888	83.7723	177.661		False	262.48	354.513	-84.0103	2Ddown_3Dup	False	False	TGFb1	False
ENSG00000011332	DPF1	24.9547	-0.0832112	0.455848	-0.182541	0.908573	0.159848	0.457261	0.349576	0.848594	-0.661833	0.48212	-1.37276	0.316589	-0.821681	0.664476	-1.23658	0.516625	-0.904892	0.483457	-1.87171	0.12698	2.46486	-10.1056	-12.5704	-4.09986	True	-17.0463	-22.4219	1.75698	2Dup_3Ddown	False	False	TGFb1	False
ENSG00000249741	AC093890.1	7.76097	0.697815	0.57028	1.22364	0.363421	-0.259049	0.624932	-0.414523	0.814861	-1.35928	0.633378	-2.14607	0.0912468	-1.10023	0.889771	-1.23653	0.516625	-0.402413	0.682989	-0.589193	0.680122	-1.36521	-8.16169	-6.79648		False	-10.4266	1.24069	-11.2035	down_down	False	False	TGFb1	False
ENSG00000163697	APBB2	2185.53	-0.24617	0.178907	-1.37596	0.297888	1.90554	0.176968	10.7677	7.89642e-25	2.21537	0.177448	12.4846	3.53278e-33	0.309828	0.25061	1.23629	0.51675	0.0636587	0.175493	0.362742	0.805063	2003.32	2252.81	249.49	1.12454	True	582.38	-397.824	563.915	up_up	False	False	TGFb1	False
ENSG00000156831	NSMCE2	298.169	0.0598713	0.229496	0.260881	0.869479	0.234913	0.230018	1.02128	0.499905	-0.168368	0.231447	-0.727461	0.633449	-0.403281	0.326306	-1.2359	0.517018	-0.34341	0.231964	-1.48045	0.240414	48.9969	-34.4896	-83.4865	-0.703914	True	-56.1167	-12.0831	-182.26	2Dup_3Ddown	False	False	TGFb1	False
ENSG00000115380	EFEMP1	15521.2	0.190414	0.245904	0.774344	0.586008	-1.53305	0.24602	-6.23138	1.0792e-08	-1.96303	0.246045	-7.97834	8.53024e-14	-0.429984	0.347943	-1.23579	0.51703	-0.23957	0.246161	-0.973224	0.466158	-18590.9	-24030	-5439.07		False	-4240.37	-7906.52	-4170.33	down_down	False	False	TGFb1	False
ENSG00000154845	PPP4R1	989.193	-0.367827	0.201215	-1.82803	0.149685	0.617105	0.200408	3.07925	0.0105103	0.265647	0.201865	1.31597	0.33972	-0.351458	0.284452	-1.23556	0.517149	-0.719284	0.201061	-3.57745	0.00179593	476.616	138.555	-338.061	0.290705	True	-32.332	-418.246	-563.606	up_up	False	False	TGFb1	False
ENSG00000006128	TAC1	38.5572	9.69909	1.24732	7.77595	4.75124e-13	0.37815	1.71403	0.22062	0.907215	-1.80695	0.437239	-4.13264	0.0003155	-2.1851	1.76892	-1.23527	0.517325	7.51399	1.2544	5.9901	4.54349e-08	0	-126.301	-126.301		False	-98.7029	-267.325	-12.8756	2Dup_3Ddown	False	False	TGFb1	False
ENSG00000113248	PCDHB15	12.1901	0.760561	0.511834	1.48595	0.256924	0.104385	0.537962	0.194037	0.918126	-0.826647	0.527998	-1.56562	0.244037	-0.931032	0.753782	-1.23515	0.51735	-0.17047	0.553365	-0.308061	0.834784	0.678475	-9.17342	-9.8519	-13.5207	True	-16.5359	-18.2719	5.25212	2Dup_3Ddown	False	False	TGFb1	False
ENSG00000079805	DNM2	1904.21	-0.0262893	0.213799	-0.122963	0.940646	0.313423	0.213788	1.46605	0.290781	0.686692	0.213647	3.21414	0.006987	0.373269	0.302242	1.235	0.517398	0.346979	0.213636	1.62416	0.192534	365.85	925.195	559.345	2.52889	True	353.442	-14.9024	1339.49	up_up	False	False	TGFb1	False
ENSG00000158717	RNF166	156.773	0.10155	0.23326	0.435351	0.773486	0.0654815	0.235798	0.277702	0.880961	0.474032	0.232111	2.04227	0.110544	0.40855	0.330871	1.23477	0.517518	0.5101	0.234661	2.17378	0.0712054	5.2148	53.0298	47.815	10.1691	True	58.7766	63.5327	21.1358	up_up	False	False	TGFb1	False
ENSG00000164062	APEH	1108.01	-0.108979	0.150529	-0.723971	0.61311	-0.295045	0.151243	-1.95081	0.137472	-0.0310228	0.151187	-0.205195	0.907025	0.264022	0.21385	1.23461	0.517574	0.155043	0.151898	1.02071	0.441708	-239.023	-33.7303	205.292		False	153.783	288.352	173.743	down_down	False	False	TGFb1	False
ENSG00000076248	UNG	222.405	-0.502355	0.155847	-3.22339	0.00608261	-0.565133	0.158397	-3.56782	0.00236367	-0.284778	0.162808	-1.74916	0.184228	0.280355	0.227147	1.23425	0.517648	-0.222	0.16525	-1.34342	0.292624	-104.32	-37.5746	66.7455		False	114.085	17.8441	68.3072	down_down	False	False	TGFb1	False
ENSG00000147883	CDKN2B	2150.29	-1.28941	0.39816	-3.23842	0.00583064	3.33774	0.393266	8.48723	1.22152e-15	2.64785	0.397187	6.66649	8.29512e-10	-0.689891	0.558939	-1.23429	0.517648	-1.9793	0.392279	-5.04564	5.44213e-06	4301.45	1364.12	-2937.33	0.31713	True	-4543.33	-2158.73	-2109.93	up_up	False	False	TGFb1	False
ENSG00000279541	AC005261.6	7.32609	3.19226	1.05939	3.0133	0.0109853	2.59748	1.09392	2.37447	0.060389	1.0125	0.672704	1.50512	0.264802	-1.58498	1.28406	-1.23435	0.517648	1.60728	0.726499	2.21236	0.0659782	3.83828	5.90149	2.06321	1.53753	True	5.18371	-4.72855	5.73445	up_up	False	False	TGFb1	False
ENSG00000113360	DROSHA	732.592	-0.446128	0.15092	-2.95605	0.0127848	0.0804992	0.150472	0.534979	0.753687	0.344362	0.151901	2.26702	0.0719727	0.263863	0.213812	1.23409	0.517706	-0.182265	0.151455	-1.20343	0.352317	41.7219	149.838	108.116	3.59135	True	115.512	32.5201	176.316	up_up	False	False	TGFb1	False
ENSG00000143190	POU2F1	162.722	0.227658	0.203059	1.12114	0.410237	-0.283867	0.209189	-1.35699	0.337232	0.0762661	0.203563	0.374655	0.821793	0.360133	0.291887	1.23381	0.517868	0.587791	0.209679	2.80329	0.0169734	-28.8102	8.30237	37.1125		False	44.8779	-3.91681	70.3765	2Ddown_3Dup	False	False	TGFb1	False
ENSG00000146476	ARMT1	473.84	-0.418609	0.243808	-1.71696	0.179776	0.125401	0.243363	0.515283	0.763447	-0.301824	0.246458	-1.22465	0.378798	-0.427225	0.346362	-1.23346	0.518093	-0.845835	0.246018	-3.43811	0.00280764	49.1186	-61.4859	-110.604	-1.25178	True	-15.9484	-124.047	-191.817	2Dup_3Ddown	False	False	TGFb1	False
ENSG00000004838	ZMYND10	8.26354	0.00724305	0.618497	0.0117107	0.995701	-0.74246	0.676837	-1.09695	0.459732	0.387778	0.617908	0.627566	0.687041	1.13024	0.916501	1.23321	0.51819	1.13748	0.676343	1.68181	0.175372	-3.866	3.33916	7.20516		False	-0.961379	2.18974	20.3871	2Ddown_3Dup	False	False	TGFb1	False
ENSG00000141499	WRAP53	115.292	-0.471689	0.214876	-2.19517	0.0760589	-0.0324123	0.213696	-0.151675	0.935647	0.345208	0.219395	1.57345	0.241609	0.37762	0.306267	1.23298	0.51819	-0.0940687	0.218238	-0.431036	0.765936	-3.01546	23.4089	26.4244		False	12.464	19.5005	47.3085	2Ddown_3Dup	False	False	TGFb1	False
ENSG00000145012	LPP	1932.52	0.0810904	0.163073	0.497264	0.739096	-0.0737692	0.163402	-0.451459	0.795863	-0.358847	0.163568	-2.19387	0.0831378	-0.285078	0.231203	-1.23302	0.51819	-0.203987	0.163896	-1.24462	0.333824	-100.404	-499.196	-398.792		False	-224.732	-1006.5	34.8601	down_down	False	False	TGFb1	False
ENSG00000163808	KIF15	35.8599	-1.60435	0.597928	-2.68318	0.0256722	-1.18907	0.595904	-1.99541	0.127443	-0.121714	0.627843	-0.193861	0.912732	1.06736	0.865579	1.23311	0.51819	-0.53699	0.625952	-0.857878	0.527522	-40.4371	4.24584	44.683		False	1.38057	116.368	16.3003	down_down	False	False	TGFb1	False
ENSG00000159885	ZNF222	55.1355	0.372243	0.286208	1.3006	0.32941	-0.399468	0.30585	-1.30609	0.359205	0.115414	0.28463	0.405487	0.806396	0.514881	0.417802	1.23236	0.518658	0.887125	0.304376	2.91456	0.012608	-11.3516	4.07961	15.4312		False	10.3708	36.6283	-0.705535	2Ddown_3Dup	False	False	TGFb1	False
ENSG00000070785	EIF2B3	435.717	-0.169297	0.209148	-0.80946	0.566874	0.25065	0.208906	1.19982	0.409571	-0.115284	0.211055	-0.546228	0.731388	-0.365934	0.296961	-1.23226	0.518658	-0.535231	0.210815	-2.53887	0.0321011	84.7818	-40.4965	-125.278	-0.477655	True	-39.6002	40.3409	-376.575	2Dup_3Ddown	False	False	TGFb1	False
ENSG00000023902	PLEKHO1	778.68	0.098464	0.205076	0.480134	0.748937	1.01402	0.204124	4.96767	9.02145e-06	0.658089	0.204409	3.21947	0.00688848	-0.355929	0.288876	-1.23212	0.518704	-0.257465	0.203454	-1.26547	0.325382	492.521	293.975	-198.546	0.596877	True	-75.2087	-111.22	-409.21	up_up	False	False	TGFb1	False
ENSG00000162377	COA7	278.9	1.59626	0.215217	7.41698	6.12078e-12	-0.412786	0.2253	-1.83217	0.168784	-0.79497	0.213345	-3.72622	0.00138701	-0.382183	0.310282	-1.23173	0.518966	1.21407	0.223514	5.43177	8.46465e-07	-45.787	-238.997	-193.21		False	-237.548	-247.414	-94.6674	down_down	False	False	TGFb1	False
ENSG00000238273	AC108058.1	29.7005	-1.26577	0.431214	-2.93536	0.0134894	-0.129584	0.412184	-0.314383	0.864069	0.62121	0.449176	1.383	0.312477	0.750794	0.609642	1.23153	0.519055	-0.514972	0.431051	-1.19469	0.356348	-5.95598	6.62074	12.5767		False	-13.2211	43.5817	7.36952	2Ddown_3Dup	False	False	TGFb1	False
ENSG00000163975	MELTF	1006.64	-0.323181	0.24404	-1.3243	0.319134	-1.55862	0.245416	-6.35092	5.3056e-09	-1.13124	0.245442	-4.60898	4.56599e-05	0.42738	0.347089	1.23133	0.519156	0.104198	0.24681	0.42218	0.770584	-1437.36	-915.496	521.868		False	686.048	-85.7593	965.315	down_down	False	False	TGFb1	False
ENSG00000087076	HSD17B14	133.774	0.761347	0.336109	2.26517	0.0660758	0.382231	0.339709	1.12517	0.445497	-0.205199	0.335128	-0.612302	0.694323	-0.587431	0.477192	-1.23101	0.519265	0.173916	0.338738	0.513424	0.721559	29.5592	-20.8034	-50.3626	-0.703786	True	-61.0599	-34.827	-55.2009	2Dup_3Ddown	False	False	TGFb1	False
ENSG00000112282	MED23	526.066	0.28495	0.180615	1.57766	0.223705	0.428528	0.181063	2.36673	0.061499	0.113719	0.18058	0.629743	0.686251	-0.314809	0.255721	-1.23107	0.519265	-0.0298593	0.181028	-0.164943	0.916085	139.447	36.7127	-102.734	0.263273	True	-121.295	-129.029	-57.8792	up_up	False	False	TGFb1	False
ENSG00000005436	GCFC2	102.327	0.563872	0.237195	2.37725	0.0521328	-0.511778	0.249833	-2.04848	0.116148	-0.942362	0.244894	-3.84805	0.000900827	-0.430585	0.34984	-1.2308	0.519369	0.133287	0.257152	0.518321	0.719046	-32.623	-76.5178	-43.8948		False	-32.831	-0.407733	-98.4457	down_down	False	False	TGFb1	False
ENSG00000106554	CHCHD3	542.986	0.0279694	0.1603	0.174482	0.912206	0.0595732	0.161038	0.369933	0.838253	-0.221414	0.161885	-1.36772	0.318515	-0.280987	0.228342	-1.23055	0.519507	-0.253018	0.162616	-1.55592	0.214565	21.6812	-84.8649	-106.546	-3.91422	True	-141.738	29.4667	-207.367	2Dup_3Ddown	False	False	TGFb1	False
ENSG00000083444	PLOD1	13238.7	0.0416574	0.194309	0.214387	0.892963	0.783382	0.194272	4.03241	0.000464597	0.445582	0.194299	2.29328	0.0683071	-0.3378	0.274761	-1.22943	0.519805	-0.296142	0.194261	-1.52446	0.224949	7273.74	3599.2	-3674.54	0.494821	True	-3479.83	-9794.62	2250.82	up_up	False	False	TGFb1	False
ENSG00000125841	NRSN2	769.733	-0.708435	0.17688	-4.00517	0.000471847	-0.0473018	0.176279	-0.268335	0.884535	0.260812	0.1782	1.46359	0.280368	0.308113	0.250658	1.22922	0.519805	-0.400321	0.177603	-2.25402	0.0604385	-33.9228	115.106	149.029		False	92.2999	-2.57385	357.36	2Ddown_3Dup	False	False	TGFb1	False
ENSG00000151240	DIP2C	953.611	0.356405	0.21196	1.68147	0.190282	1.13658	0.21123	5.38076	1.21135e-06	1.50258	0.209833	7.16083	3.20533e-11	0.365996	0.297738	1.22926	0.519805	0.722401	0.209095	3.45489	0.00266649	506.408	995.748	489.34	1.9663	True	310.991	598.644	558.385	up_up	False	False	TGFb1	False
ENSG00000165275	TRMT10B	112.713	-0.158146	0.209992	-0.753107	0.597352	-0.793503	0.219928	-3.60801	0.00207726	-0.412331	0.218531	-1.88683	0.146596	0.381172	0.310038	1.22944	0.519805	0.223026	0.228094	0.977783	0.464116	-63.9727	-32.4711	31.5017		False	-19.7158	43.2666	70.9542	down_down	False	False	TGFb1	False
ENSG00000179588	ZFPM1	122.119	0.652816	0.30974	2.10762	0.0898302	-0.217361	0.317865	-0.683815	0.673604	0.325647	0.306435	1.06269	0.458111	0.543007	0.44152	1.22986	0.519805	1.19582	0.314645	3.80055	0.00085625	-14.1501	38.7114	52.8615		False	20.4573	9.7115	128.416	2Ddown_3Dup	False	False	TGFb1	False
ENSG00000179598	PLD6	13.005	1.06351	0.488054	2.17908	0.0783445	-0.842653	0.549602	-1.53321	0.266069	-1.77884	0.527291	-3.37354	0.00433349	-0.936185	0.76163	-1.22919	0.519805	0.127322	0.584709	0.217753	0.887396	-7.2885	-23.5827	-16.2942		False	-11.7024	-30.9512	-6.22901	down_down	False	False	TGFb1	False
ENSG00000184117	NIPSNAP1	687.594	-0.70406	0.151107	-4.65935	3.63576e-05	0.106455	0.149928	0.71004	0.660636	0.36956	0.152684	2.42042	0.0523817	0.263106	0.213988	1.22953	0.519805	-0.440954	0.151518	-2.91025	0.012744	61.7637	149.136	87.3724	2.41462	True	45.9001	-56.0694	272.287	up_up	False	False	TGFb1	False
ENSG00000213024	NUP62	428.063	-0.193163	0.182694	-1.0573	0.439534	-0.173865	0.183591	-0.947024	0.537387	0.145478	0.183815	0.79144	0.599555	0.319344	0.259795	1.22921	0.519805	0.126181	0.184707	0.683144	0.62544	-55.9781	45.8062	101.784		False	45.1022	75.1254	185.125	2Ddown_3Dup	False	False	TGFb1	False
ENSG00000236682	AC068282.1	32.1641	0.197579	0.359168	0.550102	0.710221	-0.397403	0.383719	-1.03566	0.492307	0.247659	0.357715	0.692337	0.652546	0.645062	0.52457	1.2297	0.519805	0.842641	0.382364	2.20376	0.0670655	-5.29241	8.96165	14.2541		False	10.2874	29.8829	2.5919	2Ddown_3Dup	False	False	TGFb1	False
ENSG00000253485	PCDHGA5	20.5437	1.30113	0.497728	2.61414	0.0303989	0.0716378	0.526215	0.136138	0.942312	-0.817233	0.495413	-1.6496	0.215152	-0.888871	0.722717	-1.2299	0.519805	0.412257	0.524021	0.786718	0.567024	0.456388	-18.7501	-19.2065	-41.0838	True	-37.0174	-10.9912	-9.61094	2Dup_3Ddown	False	False	TGFb1	False
ENSG00000262903	AC027796.4	34.3449	-0.689749	0.408537	-1.68834	0.188277	0.0261354	0.400535	0.0652512	0.97261	0.734524	0.413948	1.77444	0.176781	0.708389	0.576008	1.22982	0.519805	0.0186398	0.406061	0.0459039	0.978627	3.38581	9.58318	6.19737	2.8304	True	-32.2973	10.1614	40.728	up_up	False	False	TGFb1	False
ENSG00000056736	IL17RB	25.2863	1.13171	0.441947	2.56073	0.0343713	0.0235346	0.467085	0.050386	0.979762	-0.766769	0.442325	-1.7335	0.188979	-0.790304	0.643286	-1.22854	0.519876	0.341403	0.467445	0.730361	0.598889	-0.455894	-20.5672	-20.1114		False	-2.66014	-37.8493	-19.8246	2Dup_3Ddown	False	False	TGFb1	False
ENSG00000102743	SLC25A15	78.5541	0.72721	0.323023	2.25126	0.0680057	0.458479	0.327985	1.39787	0.319959	-0.105177	0.320649	-0.328013	0.844823	-0.563657	0.458683	-1.22886	0.519876	0.163553	0.325647	0.502241	0.727738	21.2937	-6.22723	-27.521	-0.292444	True	-39.1893	4.08523	-47.4588	2Dup_3Ddown	False	False	TGFb1	False
ENSG00000119004	CYP20A1	138.858	0.296739	0.188597	1.57341	0.225015	-0.18085	0.195215	-0.926416	0.54749	-0.519086	0.194124	-2.67398	0.0294609	-0.338236	0.275305	-1.22859	0.519876	-0.0414966	0.200559	-0.206904	0.893055	-16.1004	-53.6325	-37.5321		False	-12.6533	0.410898	-100.354	down_down	False	False	TGFb1	False
ENSG00000145868	FBXO38	619.164	0.187495	0.161643	1.15993	0.3922	0.178492	0.162396	1.09912	0.458826	-0.103677	0.162382	-0.638476	0.6814	-0.282169	0.229652	-1.22868	0.519876	-0.0946744	0.163131	-0.580359	0.685226	73.1064	-44.7274	-117.834	-0.611813	True	-84.9223	-118.554	-150.025	2Dup_3Ddown	False	False	TGFb1	False
ENSG00000185010	F8	112.67	0.556914	0.273918	2.03314	0.10306	-0.573234	0.283636	-2.02102	0.121589	-1.06367	0.280766	-3.78846	0.00112207	-0.490436	0.39909	-1.22889	0.519876	0.0664778	0.290243	0.229041	0.880827	-38.9031	-102.594	-63.6907		False	-130.279	-55.5318	-5.26143	down_down	False	False	TGFb1	False
ENSG00000265491	RNF115	654.659	-0.883968	0.165695	-5.33491	1.64348e-06	-0.417444	0.165377	-2.5242	0.0429625	-0.127309	0.168548	-0.755329	0.618611	0.290135	0.236131	1.2287	0.519876	-0.593833	0.168235	-3.52978	0.00209446	-245.887	-44.2686	201.618		False	131.979	135.924	336.95	down_down	False	False	TGFb1	False
ENSG00000123297	TSFM	142.439	-0.61775	0.173324	-3.56414	0.00216705	-0.317556	0.173563	-1.82963	0.16947	-0.00885465	0.181807	-0.0487035	0.978537	0.308702	0.25135	1.22817	0.52012	-0.309048	0.182034	-1.69775	0.17093	-39.5709	-0.934304	38.6366		False	48.8507	21.8485	45.2105	down_down	False	False	TGFb1	False
ENSG00000109920	FNBP4	1028.15	0.0646135	0.183274	0.352551	0.818981	-0.0828231	0.183896	-0.450381	0.796412	0.236062	0.183365	1.28739	0.351607	0.318885	0.259693	1.22793	0.52021	0.383499	0.183987	2.08438	0.0849693	-64.4691	173.882	238.351		False	-136.172	252.997	598.228	2Ddown_3Dup	False	False	TGFb1	False
ENSG00000125835	SNRPB	798.677	-0.313767	0.171288	-1.8318	0.148661	0.228988	0.17086	1.34021	0.344629	0.526192	0.171584	3.06668	0.0106982	0.297204	0.242145	1.22738	0.52021	-0.0165633	0.171156	-0.0967728	0.952146	122.748	240.04	117.292	1.95555	True	118.949	211.22	21.7061	up_up	False	False	TGFb1	False
ENSG00000127870	RNF6	907.354	0.61505	0.172237	3.57094	0.00212052	0.373559	0.173099	2.15807	0.0942106	0.074211	0.171722	0.432158	0.792192	-0.299348	0.243827	-1.22771	0.52021	0.315702	0.172586	1.82924	0.136858	194.364	48.0555	-146.309	0.247245	True	134.869	-290.916	-282.878	up_up	False	False	TGFb1	False
ENSG00000155729	KCTD18	281.877	-0.244757	0.153828	-1.59111	0.219533	-0.0688761	0.154653	-0.44536	0.798811	0.200697	0.155967	1.28679	0.351745	0.269573	0.219643	1.22732	0.52021	0.0248157	0.15678	0.158284	0.919795	-15.5598	37.7962	53.356		False	14.5294	58.139	87.3997	2Ddown_3Dup	False	False	TGFb1	False
ENSG00000164920	OSR2	30.0384	0.558079	0.571931	0.97578	0.47969	-3.6466	0.742777	-4.90941	1.18557e-05	-2.457	0.626834	-3.91971	0.000697267	1.18959	0.969059	1.22758	0.52021	1.74767	0.782478	2.23351	0.0631817	-84.3045	-82.931	1.3735		False	-1.37912	-19.5052	25.0048	down_down	False	False	TGFb1	False
ENSG00000166913	YWHAB	3870.14	-0.673178	0.163389	-4.12009	0.000311016	0.301838	0.163138	1.8502	0.163692	0.0179577	0.163833	0.10961	0.951024	-0.283881	0.231204	-1.22784	0.52021	-0.957059	0.163582	-5.85063	9.78758e-08	932.275	1.10735	-931.168	0.0011878	True	-664.757	-1164.25	-964.497	up_up	False	False	TGFb1	False
ENSG00000197927	C2orf27A	114.752	0.675474	0.32245	2.09481	0.0918853	1.61134	0.314825	5.11821	4.40347e-06	2.13985	0.293812	7.28306	1.38036e-11	0.528513	0.430616	1.22734	0.52021	1.20399	0.285411	4.21843	0.000186811	53.1205	151.482	98.3618	2.85167	True	123.255	172.288	-0.457445	up_up	False	False	TGFb1	False
ENSG00000231784	DBIL5P	11.2931	0.953795	0.815168	1.17006	0.38785	0.0399535	0.874312	0.0456971	0.981483	1.45246	0.748265	1.9411	0.133168	1.41251	1.1508	1.22741	0.52021	2.3663	0.812473	2.91247	0.0126762	-0.372572	11.8719	12.2445		False	13.128	4.63135	18.974	up_up	False	False	TGFb1	False
ENSG00000226396	AL031727.1	7.60349	-0.249468	0.70096	-0.355896	0.817113	-0.662963	0.745346	-0.88947	0.566543	0.594068	0.702843	0.845236	0.571416	1.25703	1.02447	1.227	0.520409	1.00756	0.747082	1.34866	0.290753	-3.39415	1.45938	4.85353		False	-0.288693	6.29802	8.55127	2Ddown_3Dup	False	False	TGFb1	False
ENSG00000123933	MXD4	1304.09	-0.906812	0.187337	-4.84055	1.65623e-05	0.0760861	0.186632	0.40768	0.819114	0.401191	0.188178	2.13198	0.0938101	0.325104	0.265033	1.22666	0.520466	-0.581707	0.187476	-3.10283	0.00754866	76.3354	266.551	190.216	3.49185	True	62.5216	102.24	405.887	up_up	False	False	TGFb1	False
ENSG00000125826	RBCK1	1060.39	-0.660716	0.170184	-3.88235	0.000732414	-0.252229	0.170075	-1.48305	0.283972	0.043913	0.171367	0.256252	0.882431	0.296142	0.241437	1.22658	0.520466	-0.364574	0.171258	-2.1288	0.0778639	-221.26	33.6092	254.87		False	418.284	-19.9578	366.282	2Ddown_3Dup	False	False	TGFb1	False
ENSG00000183283	DAZAP2	2498.45	0.39968	0.150168	2.66155	0.0270298	-0.104522	0.150658	-0.693771	0.669138	-0.365625	0.150387	-2.43123	0.0512295	-0.261103	0.212871	-1.22658	0.520466	0.138577	0.150877	0.91848	0.49507	-195.282	-797.297	-602.015		False	-262.69	-206.209	-1337.15	down_down	False	False	TGFb1	False
ENSG00000197006	METTL9	171.025	0.377245	0.339974	1.10963	0.415364	0.40772	0.34108	1.19538	0.41132	-0.183713	0.340836	-0.539007	0.735714	-0.591434	0.482188	-1.22656	0.520466	-0.214189	0.34194	-0.626393	0.658069	38.3889	-18.9106	-57.2995	-0.492606	True	-93.2061	46.9642	-125.657	2Dup_3Ddown	False	False	TGFb1	False
ENSG00000104325	DECR1	823.746	-0.588436	0.22545	-2.61005	0.0306666	-0.245721	0.225432	-1.09	0.463388	-0.638751	0.22777	-2.80437	0.0215818	-0.39303	0.320466	-1.22643	0.520499	-0.981467	0.227752	-4.30937	0.000130106	-175.798	-262.871	-87.0727		False	23.8572	35.0756	-320.151	down_down	False	False	TGFb1	False
ENSG00000089177	KIF16B	272.842	0.881627	0.203699	4.32809	0.000140225	0.351698	0.207257	1.69692	0.209648	-0.00261349	0.201371	-0.0129785	0.994184	-0.354311	0.288974	-1.2261	0.520506	0.527316	0.204971	2.57264	0.0297018	49.1273	1.07323	-48.054	0.0218459	True	-103.911	-51.1181	10.8667	2Dup_3Ddown	False	False	TGFb1	False
ENSG00000159023	EPB41	440.719	0.00343685	0.217249	0.0158198	0.994343	0.457961	0.216945	2.11095	0.103373	0.0808138	0.218048	0.370623	0.823925	-0.377147	0.307588	-1.22614	0.520506	-0.37371	0.217745	-1.71627	0.165966	147.667	22.1187	-125.548	0.149788	True	-85.5483	-416.84	125.744	up_up	False	False	TGFb1	False
ENSG00000173726	TOMM20	2809.64	0.496612	0.188548	2.63388	0.0289578	-0.0705673	0.188921	-0.373529	0.836466	-0.397925	0.188677	-2.10903	0.0977416	-0.327357	0.267002	-1.22605	0.520506	0.169255	0.18905	0.895292	0.507495	-117.471	-881.267	-763.796		False	-148.64	-713.027	-1429.72	down_down	False	False	TGFb1	False
ENSG00000181396	OGFOD3	319.539	0.0170938	0.212414	0.0804739	0.96299	-0.464517	0.214754	-2.16302	0.0932586	-0.838364	0.216385	-3.87441	0.000817297	-0.373847	0.304864	-1.22628	0.520506	-0.356753	0.218683	-1.63137	0.190284	-122.192	-195.275	-73.0832		False	-106.763	-133.659	21.1724	down_down	False	False	TGFb1	False
ENSG00000115339	GALNT3	632.165	-1.56848	0.340042	-4.6126	4.40623e-05	1.19561	0.33573	3.56123	0.00241878	0.607541	0.342667	1.77298	0.177215	-0.588073	0.479725	-1.22586	0.520595	-2.15655	0.33839	-6.37298	4.96516e-09	624.509	87.8037	-536.705	0.140597	True	-195.702	-612.879	-801.533	up_up	False	False	TGFb1	False
ENSG00000141428	C18orf21	97.0834	-0.475063	0.226758	-2.09502	0.0918541	0.10635	0.224046	0.474678	0.784097	-0.296424	0.240448	-1.2328	0.375243	-0.402774	0.32865	-1.22554	0.520714	-0.877837	0.237891	-3.69009	0.00124328	8.62075	-14.8631	-23.4839	-1.72411	True	-1.81106	-10.2844	-58.3562	2Dup_3Ddown	False	False	TGFb1	False
ENSG00000196323	ZBTB44	418.818	0.518953	0.166479	3.11722	0.00827153	-0.148358	0.169628	-0.874608	0.573991	-0.44053	0.167519	-2.62973	0.0326163	-0.292172	0.238404	-1.22553	0.520714	0.226781	0.170649	1.32893	0.29877	-39.2974	-149.228	-109.93		False	-66.1135	-160.351	-103.327	down_down	False	False	TGFb1	False
ENSG00000132912	DCTN4	1142.19	0.294515	0.154057	1.91173	0.129182	-0.080166	0.155067	-0.516975	0.7625	0.18751	0.153936	1.2181	0.382068	0.267676	0.2185	1.22506	0.521052	0.562191	0.154948	3.62826	0.00152993	-48.6407	163.523	212.163		False	72.7279	449.124	114.639	2Ddown_3Dup	False	False	TGFb1	False
ENSG00000092531	SNAP23	660.431	0.130098	0.200339	0.649392	0.655676	0.93616	0.199393	4.69505	3.10624e-05	0.590577	0.199609	2.95867	0.0144364	-0.345583	0.282137	-1.22488	0.52106	-0.215484	0.19866	-1.08469	0.409419	375.651	226.98	-148.671	0.604232	True	-125.549	-187.458	-133.005	up_up	False	False	TGFb1	False
ENSG00000183087	GAS6	5607.83	-1.02331	0.210619	-4.85857	1.52829e-05	0.549518	0.210293	2.61311	0.0349897	0.184646	0.210984	0.875164	0.555522	-0.364872	0.297888	-1.22486	0.52106	-1.38818	0.210658	-6.58971	1.32944e-09	2705.16	571.895	-2133.27	0.211409	True	-2911.89	-3138.13	-349.78	up_up	False	False	TGFb1	False
ENSG00000228672	PROB1	92.834	1.06117	0.307083	3.45565	0.00304563	-0.916235	0.330525	-2.77206	0.0237121	-0.365688	0.304727	-1.20005	0.390301	0.550547	0.44954	1.22469	0.52113	1.61172	0.328348	4.90857	1.02292e-05	-33.0684	-30.0761	2.99231		False	-20.0532	-7.77224	36.8024	down_down	False	False	TGFb1	False
ENSG00000067798	NAV3	490.291	-0.874452	0.312803	-2.79554	0.0193607	0.770938	0.310081	2.48625	0.0468275	0.229448	0.315346	0.727608	0.633449	-0.54149	0.44226	-1.22437	0.521333	-1.41594	0.31265	-4.52883	5.30076e-05	372.248	32.3431	-339.905	0.0868857	True	-715.31	-204.994	-99.4123	up_up	False	False	TGFb1	False
ENSG00000175054	ATR	383.096	0.409739	0.165803	2.47125	0.042278	0.0846468	0.168096	0.503563	0.770693	-0.205009	0.1665	-1.23129	0.375846	-0.289656	0.236597	-1.22426	0.52135	0.120083	0.168783	0.711465	0.6091	15.0811	-58.1287	-73.2098	-3.85439	True	-19.2289	-42.6462	-157.754	2Dup_3Ddown	False	False	TGFb1	False
ENSG00000181744	C3orf58	259.32	0.125301	0.209536	0.597995	0.684426	-0.627626	0.213727	-2.93657	0.0155696	-0.998605	0.215019	-4.64426	3.94301e-05	-0.370979	0.30317	-1.22367	0.521791	-0.245678	0.219104	-1.12128	0.391976	-128.182	-190.91	-62.728		False	-106.888	-163.379	82.0834	down_down	False	False	TGFb1	False
ENSG00000189114	BLOC1S3	154.28	-0.237733	0.21251	-1.11869	0.41112	0.1858	0.211875	0.876929	0.573064	-0.186404	0.218333	-0.85376	0.566593	-0.372203	0.304237	-1.2234	0.521946	-0.609936	0.217715	-2.80154	0.017048	23.4629	-17.2291	-40.692	-0.734313	True	-67.372	-69.1772	14.4733	2Dup_3Ddown	False	False	TGFb1	False
ENSG00000155906	RMND1	223.095	-0.669828	0.202088	-3.31454	0.00464605	-0.12775	0.200961	-0.635696	0.700302	-0.484443	0.211327	-2.29238	0.0684332	-0.356693	0.291622	-1.22313	0.5221	-1.02652	0.210251	-4.88236	1.15348e-05	-28.677	-47.3958	-18.7188		False	62.3198	-73.0422	-45.4339	down_down	False	False	TGFb1	False
ENSG00000007384	RHBDF1	659.93	-0.68987	0.250677	-2.75203	0.021611	0.00432361	0.25013	0.0172854	0.993479	0.438086	0.251481	1.74202	0.186346	0.433763	0.354694	1.22292	0.522124	-0.256107	0.250937	-1.0206	0.44174	0.00193434	172.589	172.587	89223.7	True	55.2409	-32.9109	495.43	up_up	False	False	TGFb1	False
ENSG00000091127	PUS7	166.958	0.748556	0.303959	2.46269	0.0431144	0.109532	0.308214	0.355376	0.845812	-0.420125	0.304239	-1.3809	0.313244	-0.529656	0.433079	-1.223	0.522124	0.2189	0.308491	0.709583	0.609912	9.00133	-58.7258	-67.7271	-6.52412	True	-51.4497	-113.589	-38.1422	2Dup_3Ddown	False	False	TGFb1	False
ENSG00000100916	BRMS1L	110.673	0.127242	0.27035	0.470656	0.754153	-0.107766	0.27451	-0.392577	0.827359	-0.585107	0.277636	-2.10746	0.0980174	-0.477341	0.390432	-1.2226	0.522329	-0.350099	0.281688	-1.24286	0.334477	-8.66419	-40.4486	-31.7844		False	-74.7274	16.6343	-37.2601	down_down	False	False	TGFb1	False
ENSG00000131653	TRAF7	1215.21	0.172755	0.208683	0.827833	0.557163	-0.247327	0.209355	-1.18138	0.417935	0.114054	0.208757	0.54635	0.731388	0.361382	0.29565	1.22233	0.522388	0.534136	0.209429	2.55044	0.0313048	-210.701	121.79	332.492		False	49.1162	175.627	772.731	2Ddown_3Dup	False	False	TGFb1	False
ENSG00000159761	C16orf86	34.4545	-0.45437	0.397945	-1.14179	0.400407	-1.0662	0.41418	-2.57426	0.0382562	-0.35038	0.413987	-0.846355	0.570879	0.715825	0.585588	1.2224	0.522388	0.261455	0.429592	0.608611	0.668808	-33.9758	-13.5985	20.3773		False	30.5436	16.9079	13.6806	down_down	False	False	TGFb1	False
ENSG00000168395	ING5	424.765	0.385028	0.226583	1.69928	0.18525	-0.38984	0.229442	-1.69908	0.208938	0.00425091	0.226551	0.0187636	0.992291	0.394091	0.322442	1.22221	0.522388	0.779119	0.22941	3.39619	0.00319937	-100.035	11.9279	111.963		False	1.24685	63.6236	271.019	2Ddown_3Dup	False	False	TGFb1	False
ENSG00000219481	NBPF1	156.012	0.0521058	0.234194	0.22249	0.888804	-0.356568	0.239304	-1.49002	0.281423	0.0540645	0.235847	0.229235	0.896512	0.410632	0.335991	1.22215	0.522388	0.462738	0.240921	1.9207	0.116326	-36.6289	2.04419	38.6731		False	-8.95103	49.0241	75.9463	2Ddown_3Dup	False	False	TGFb1	False
ENSG00000139182	CLSTN3	673.636	-0.00219716	0.215699	-0.0101862	0.996141	-0.29894	0.216669	-1.37971	0.327658	0.0749909	0.216123	0.346983	0.83504	0.373931	0.30603	1.22188	0.522469	0.371733	0.21709	1.71235	0.167072	-136.138	44.6612	180.799		False	127.868	32.3305	382.2	2Ddown_3Dup	False	False	TGFb1	False
ENSG00000142657	PGD	4527.28	0.758089	0.251038	3.01982	0.0107928	-2.83265	0.252209	-11.2314	5.71532e-27	-2.39747	0.251453	-9.53449	1.81076e-19	0.435179	0.356143	1.22192	0.522469	1.19327	0.252621	4.72354	2.29378e-05	-8306.22	-12081.1	-3774.84		False	-6374.39	-4865.39	-84.726	down_down	False	False	TGFb1	False
ENSG00000176383	B3GNT4	19.852	3.80145	0.743011	5.11628	4.70042e-06	-0.23009	1.02669	-0.224108	0.905592	1.14875	0.469062	2.44903	0.0491688	1.37884	1.12876	1.22155	0.522679	5.18029	0.850431	6.09137	2.56805e-08	-0.182504	24.9115	25.094		False	38.2282	18.4289	18.625	2Ddown_3Dup	False	False	TGFb1	False
ENSG00000168538	TRAPPC11	665.716	0.253206	0.176853	1.43173	0.276638	0.139351	0.177664	0.784353	0.622297	-0.167343	0.17746	-0.942993	0.51864	-0.306695	0.25111	-1.22135	0.522749	-0.0534889	0.178268	-0.300048	0.839657	60.721	-77.0161	-137.737	-1.26836	True	38.2943	-192.304	-259.202	2Dup_3Ddown	False	False	TGFb1	False
ENSG00000174600	CMKLR1	606.204	2.47254	0.351256	7.03914	8.13911e-11	0.24869	0.356139	0.698294	0.666947	-0.359009	0.347509	-1.03309	0.473314	-0.607699	0.497591	-1.22128	0.522749	1.86484	0.352458	5.29096	1.69466e-06	99.9108	-142.321	-242.231	-1.42448	True	-342.534	-203.033	-181.128	2Dup_3Ddown	False	False	TGFb1	False
ENSG00000115414	FN1	1.20598e+06	0.363412	0.364508	0.996992	0.469062	2.04538	0.364507	5.61135	3.58635e-07	2.67477	0.364506	7.33808	9.38878e-12	0.629397	0.51549	1.22097	0.522865	0.992809	0.364505	2.72372	0.0206338	881968	1.8918e+06	1.00983e+06	2.14497	True	1.22553e+06	361664	1.44228e+06	up_up	False	False	TGFb1	False
ENSG00000131188	PRR7	90.4724	-0.526704	0.248797	-2.117	0.0883801	-0.170447	0.248504	-0.685893	0.672735	-0.61373	0.264686	-2.31871	0.0647381	-0.443283	0.36306	-1.22096	0.522865	-0.969987	0.26441	-3.6685	0.00133413	-14.8381	-32.8742	-18.0361		False	30.3425	-33.2611	-51.1897	down_down	False	False	TGFb1	False
ENSG00000122696	SLC25A51	167.222	0.117687	0.207455	0.56729	0.700722	0.391885	0.207799	1.88588	0.153973	0.0318973	0.209217	0.15246	0.931922	-0.359987	0.294876	-1.22081	0.52292	-0.2423	0.209558	-1.15625	0.375042	44.2227	2.47723	-41.7455	0.0560171	True	-56.958	-72.9583	4.67971	up_up	False	False	TGFb1	False
ENSG00000125375	ATP5S	71.0624	-0.108246	0.247279	-0.437748	0.771948	-0.139777	0.251361	-0.556078	0.741719	-0.582474	0.261427	-2.22806	0.0777861	-0.442698	0.362664	-1.22068	0.52295	-0.550944	0.26529	-2.07676	0.0863225	-7.95614	-26.8305	-18.8744		False	-0.798388	-13.7669	-42.0578	down_down	False	False	TGFb1	False
ENSG00000110171	TRIM3	326.19	0.163871	0.195144	0.839746	0.550941	0.364426	0.195636	1.86277	0.16025	0.700159	0.1934	3.62027	0.00198376	0.335733	0.275094	1.22043	0.523008	0.499604	0.193896	2.57666	0.0293917	68.0608	173.721	105.66	2.55243	True	-27.9711	102.239	242.712	up_up	False	False	TGFb1	False
ENSG00000124523	SIRT5	111.335	-0.70235	0.209618	-3.35062	0.00416546	-0.726295	0.213255	-3.40576	0.00395268	-0.349942	0.222758	-1.57095	0.242504	0.376352	0.308376	1.22043	0.523008	-0.325998	0.226179	-1.44133	0.254686	-67.2691	-22.5055	44.7636		False	76.568	57.6168	0.105989	down_down	False	False	TGFb1	False
ENSG00000144589	STK11IP	184.421	-0.377702	0.225401	-1.67569	0.192053	-0.0409674	0.225325	-0.181814	0.922917	0.349751	0.227482	1.53749	0.253662	0.390719	0.320187	1.22028	0.523054	0.0130167	0.227408	0.0572394	0.973573	-5.06141	42.8344	47.8958		False	18.1423	47.453	78.0921	2Ddown_3Dup	False	False	TGFb1	False
ENSG00000196922	ZNF252P	169.471	0.132358	0.190809	0.69367	0.629457	-0.143336	0.194664	-0.736324	0.647685	-0.480419	0.196026	-2.45079	0.0489712	-0.337083	0.27626	-1.22017	0.523074	-0.204725	0.199778	-1.02476	0.439509	-19.0795	-56.92	-37.8405		False	-9.56172	-68.9712	-34.9886	down_down	False	False	TGFb1	False
ENSG00000159217	IGF2BP1	21.078	-0.229869	0.572804	-0.401305	0.792821	1.69821	0.527068	3.22199	0.00696365	0.752788	0.568444	1.32429	0.335956	-0.945419	0.775073	-1.21978	0.523209	-1.17529	0.522306	-2.25019	0.0609358	24.01	9.50839	-14.5016	0.396017	True	-17.8816	-16.0492	-9.57416	up_up	False	False	TGFb1	False
ENSG00000164366	CCDC127	422.517	0.277441	0.135067	2.0541	0.0990875	-0.249613	0.138539	-1.80175	0.177561	-0.0132346	0.135506	-0.0976677	0.956224	0.236378	0.193791	1.21976	0.523209	0.513819	0.138967	3.69742	0.00121424	-63.2046	-3.17074	60.0339		False	-2.28434	142.503	39.8826	down_down	False	False	TGFb1	False
ENSG00000232531	AC027612.3	7.16549	-1.90196	0.808613	-2.35213	0.0550919	-0.705514	0.749889	-0.940825	0.540281	0.6962	0.870909	0.799395	0.59513	1.40171	1.14928	1.21964	0.523209	-0.500247	0.816731	-0.6125	0.666618	-3.80625	1.68867	5.49492		False	11.9578	-1.45366	5.98064	2Ddown_3Dup	False	False	TGFb1	False
ENSG00000271009	AC116667.1	8.25916	-0.129437	0.540575	-0.239443	0.87982	-0.492154	0.569297	-0.864494	0.579199	-1.55705	0.662073	-2.35179	0.060228	-1.0649	0.873085	-1.2197	0.523209	-1.19434	0.685621	-1.74198	0.158731	-3.34863	-7.39631	-4.04768		False	-5.77218	-4.66946	-1.70141	down_down	False	False	TGFb1	False
ENSG00000111877	MCM9	103.271	0.33082	0.215642	1.53412	0.238784	-0.231258	0.225562	-1.02525	0.497922	0.148462	0.214693	0.691507	0.652969	0.37972	0.311402	1.21939	0.523352	0.71054	0.224656	3.16279	0.00636246	-13.2182	13.3761	26.5942		False	27.0806	41.3718	11.3304	2Ddown_3Dup	False	False	TGFb1	False
ENSG00000130830	MPP1	209.949	-0.384289	0.190419	-2.01813	0.105957	-0.283485	0.191568	-1.47982	0.285138	-0.619791	0.198471	-3.12282	0.00913858	-0.336306	0.275842	-1.2192	0.523438	-0.720595	0.199573	-3.61068	0.00161583	-52.8634	-79.3412	-26.4779		False	-61.9053	-30.2844	12.7561	down_down	False	False	TGFb1	False
ENSG00000120256	LRP11	1444.47	-0.497528	0.151356	-3.28714	0.00503192	0.162855	0.151005	1.07848	0.470014	-0.0987528	0.15247	-0.647685	0.676551	-0.261608	0.214592	-1.2191	0.523446	-0.759136	0.152122	-4.99033	7.02463e-06	191.472	-77.2061	-268.678	-0.403224	True	-464.375	-37.0154	-304.644	2Dup_3Ddown	False	False	TGFb1	False
ENSG00000110075	PPP6R3	996.964	0.241926	0.122447	1.97576	0.114778	0.293946	0.12296	2.39058	0.0582422	0.0823314	0.122567	0.671726	0.663848	-0.211615	0.173614	-1.21888	0.523518	0.0303111	0.123079	0.246273	0.871134	187.429	57.0968	-130.333	0.304631	True	-154.672	-143.288	-93.0376	up_up	False	False	TGFb1	False
ENSG00000140694	PARN	186.977	0.048736	0.24219	0.20123	0.899613	0.212985	0.243041	0.876334	0.573335	0.630002	0.240821	2.61605	0.0335993	0.417017	0.342146	1.21883	0.523518	0.465753	0.241677	1.92717	0.114909	23.1004	94.0207	70.9203	4.07009	True	30.5603	165.83	16.3706	up_up	False	False	TGFb1	False
ENSG00000141519	CCDC40	105.167	1.08651	0.309819	3.50692	0.00259425	0.0240653	0.322568	0.0746054	0.968763	0.560883	0.299994	1.86964	0.150975	0.536817	0.440508	1.21863	0.523608	1.62333	0.313156	5.18377	2.85446e-06	0.501699	49.8065	49.3048	99.2756	True	11.3204	21.7856	114.808	up_up	False	False	TGFb1	False
ENSG00000150459	SAP18	1551.67	0.119755	0.207515	0.577089	0.695673	0.03145	0.20781	0.15134	0.935651	-0.326721	0.207988	-1.57086	0.242515	-0.358171	0.294014	-1.21821	0.523772	-0.238417	0.208283	-1.14468	0.380473	41.7276	-337.724	-379.452	-8.09355	True	-255.743	242.298	-1124.91	2Dup_3Ddown	False	False	TGFb1	False
ENSG00000173575	CHD2	1654.88	-0.164744	0.155139	-1.06191	0.437145	0.0140369	0.155279	0.0903982	0.961965	0.281602	0.15537	1.81247	0.166002	0.267565	0.219661	1.21808	0.523772	0.102821	0.155509	0.661192	0.637216	21.192	299.284	278.092	14.1225	True	-331.99	278.217	888.05	up_up	False	False	TGFb1	False
ENSG00000176909	MAMSTR	17.8728	-2.01884	0.441841	-4.56916	5.27599e-05	-1.90716	0.450055	-4.23763	0.000213087	-1.04036	0.551288	-1.88714	0.14654	0.866808	0.711558	1.21818	0.523772	-1.15203	0.557879	-2.06502	0.0883585	-40.5802	-6.02417	34.5561		False	22.152	8.30865	73.2076	down_down	False	False	TGFb1	False
ENSG00000182973	CNOT10	231.176	0.358265	0.169457	2.11419	0.0888379	-0.160982	0.174981	-0.919998	0.550397	0.135178	0.168812	0.800757	0.594442	0.29616	0.243137	1.21808	0.523772	0.654424	0.174357	3.75336	0.00100314	-20.0006	25.7071	45.7078		False	43.5267	94.3508	-0.754206	2Ddown_3Dup	False	False	TGFb1	False
ENSG00000197696	NMB	197.331	1.03905	0.642503	1.61718	0.210506	-0.825593	0.648596	-1.27289	0.375294	0.284535	0.64086	0.443989	0.785609	1.11013	0.911799	1.21751	0.52419	2.14917	0.646969	3.32191	0.00399963	-70.6333	18.8145	89.4478		False	100.51	367.057	-199.224	2Ddown_3Dup	False	False	TGFb1	False
ENSG00000110435	PDHX	657.93	-0.0933262	0.159528	-0.585013	0.691269	0.332116	0.159293	2.08494	0.10853	0.0567982	0.160558	0.353755	0.832439	-0.275318	0.226171	-1.2173	0.524295	-0.368644	0.160324	-2.29936	0.0550325	146.211	29.0691	-117.142	0.198816	True	-135.946	100.555	-316.035	up_up	False	False	TGFb1	False
ENSG00000269958	AL049840.4	208.83	-1.42209	0.219459	-6.47998	2.92768e-09	0.800737	0.206888	3.87039	0.000845441	0.425239	0.228863	1.85805	0.153948	-0.375499	0.308513	-1.21712	0.524372	-1.79759	0.216838	-8.28999	8.74787e-15	160.832	28.5623	-132.27	0.177591	True	-172.618	-92.4373	-131.753	up_up	False	False	TGFb1	False
ENSG00000153310	FAM49B	286.159	-0.560229	0.204863	-2.73466	0.0225584	0.25402	0.202846	1.25228	0.38424	-0.10107	0.209735	-0.481894	0.766626	-0.35509	0.291779	-1.21698	0.524375	-0.915319	0.207768	-4.40549	8.8494e-05	61.6151	-11.5457	-73.1608	-0.187384	True	-44.9871	-141.457	-33.0383	2Dup_3Ddown	False	False	TGFb1	False
ENSG00000197558	SSPO	22.4306	1.64264	0.399149	4.11535	0.000316506	-0.214884	0.451912	-0.475499	0.78387	-0.941035	0.389851	-2.41383	0.0531584	-0.726151	0.596707	-1.21693	0.524375	0.916486	0.443784	2.06516	0.0883405	-1.91428	-21.4263	-19.512		False	-21.4877	-31.4715	-5.57668	down_down	False	False	TGFb1	False
ENSG00000164946	FREM1	8.58327	0.516288	0.660689	0.78144	0.582001	-1.02273	0.775104	-1.31948	0.353232	0.205262	0.646251	0.317619	0.850211	1.22799	1.00917	1.21683	0.524385	1.74428	0.763224	2.28541	0.0566575	-3.84727	1.21786	5.06513		False	1.37706	4.28489	9.53343	2Ddown_3Dup	False	False	TGFb1	False
ENSG00000118900	UBN1	1111.81	0.41291	0.175992	2.34619	0.0557068	0.3754	0.176462	2.12737	0.100161	0.677921	0.175162	3.87026	0.000828966	0.302521	0.248637	1.21672	0.5244	0.715431	0.175634	4.07342	0.000323321	228.338	609.038	380.699	2.66726	True	152.582	211.164	778.352	up_up	False	False	TGFb1	False
ENSG00000114541	FRMD4B	9.09696	-0.517025	0.586066	-0.882196	0.526513	-2.93993	0.735718	-3.996	0.000532051	-1.72016	0.682251	-2.52129	0.0416834	1.21977	1.0026	1.21661	0.524416	0.702747	0.813444	0.863915	0.524356	-23.4711	-11.1235	12.3476		False	27.6685	9.75137	-0.377083	down_down	False	False	TGFb1	False
ENSG00000115325	DOK1	216.099	-0.300499	0.2132	-1.40947	0.285167	0.305387	0.211642	1.44294	0.300118	0.670902	0.213272	3.14576	0.00856358	0.365515	0.300461	1.21651	0.524418	0.0650156	0.211714	0.307092	0.835252	42.5386	95.7221	53.1835	2.25024	True	35.7795	0.0972296	123.674	up_up	False	False	TGFb1	False
ENSG00000119401	TRIM32	532.473	-0.336957	0.15362	-2.19345	0.0762761	1.06502	0.150006	7.0998	4.2143e-11	0.804091	0.15336	5.24315	2.48177e-06	-0.260925	0.214526	-1.21629	0.524532	-0.597883	0.149741	-3.99277	0.00043416	405.649	212.278	-193.371	0.523304	True	-322.464	-115.42	-142.229	up_up	False	False	TGFb1	False
ENSG00000010379	SLC6A13	10.4377	2.51804	0.803215	3.13495	0.00784755	-0.341746	1.04148	-0.328134	0.858207	1.12498	0.610033	1.84413	0.157628	1.46672	1.20701	1.21517	0.525247	3.98476	0.902349	4.41599	8.49712e-05	-0.486545	12.0545	12.5411		False	10.5788	14.8856	12.1589	2Ddown_3Dup	False	False	TGFb1	False
ENSG00000179862	CITED4	29.5223	-0.112658	0.416461	-0.270512	0.864399	-0.660072	0.430633	-1.5328	0.26622	-1.42314	0.457155	-3.11304	0.00940417	-0.763071	0.627982	-1.21511	0.525247	-0.875729	0.470031	-1.86313	0.128911	-17.5919	-26.7013	-9.10939		False	-1.33835	-9.31178	-16.678	down_down	False	False	TGFb1	False
ENSG00000179988	PSTK	37.9762	0.0542467	0.326319	0.166239	0.91646	-0.34358	0.340851	-1.00801	0.507315	0.231203	0.327979	0.704933	0.645601	0.574783	0.473018	1.21514	0.525247	0.62903	0.342436	1.83693	0.135032	-7.38499	7.03707	14.4221		False	5.02123	42.0525	-3.8075	2Ddown_3Dup	False	False	TGFb1	False
ENSG00000211460	TSN	946.775	-0.0996715	0.14653	-0.680215	0.637362	0.156426	0.146643	1.06671	0.47593	-0.0964028	0.147569	-0.653274	0.673857	-0.252828	0.20804	-1.21529	0.525247	-0.3525	0.147681	-2.3869	0.0455671	104.93	-56.1936	-161.124	-0.535532	True	-103.963	-125.111	-254.297	2Dup_3Ddown	False	False	TGFb1	False
ENSG00000091542	ALKBH5	2026.82	-0.00930066	0.152854	-0.0608466	0.972856	0.435936	0.152761	2.85372	0.0191875	0.17338	0.153027	1.133	0.422229	-0.262557	0.216225	-1.21428	0.525548	-0.271857	0.152933	-1.77762	0.149428	589.228	253.178	-336.05	0.429678	True	-530.155	-984.412	506.418	up_up	False	False	TGFb1	False
ENSG00000141448	GATA6	96.0726	-0.488751	0.691496	-0.706802	0.62209	-0.90166	0.706408	-1.2764	0.373385	0.305653	0.69975	0.436804	0.789604	1.20731	0.994298	1.21424	0.525548	0.718562	0.714382	1.00585	0.449399	-47.358	5.25949	52.6175		False	132.172	15.9755	9.70536	2Ddown_3Dup	False	False	TGFb1	False
ENSG00000148290	SURF1	56.8002	0.45086	0.361136	1.24845	0.351694	1.02642	0.358581	2.86245	0.0187697	0.413381	0.355176	1.16387	0.407602	-0.61304	0.504709	-1.21464	0.525548	-0.16218	0.352578	-0.459984	0.750866	37.9754	13.2556	-24.7198	0.349058	True	-53.5933	-6.92163	-13.6445	up_up	False	False	TGFb1	False
ENSG00000165782	PIP4P1	404.353	0.704512	0.197821	3.56136	0.00218396	0.0665723	0.200291	0.332378	0.855806	-0.275136	0.197691	-1.39175	0.308782	-0.341709	0.281422	-1.21422	0.525548	0.362803	0.200163	1.81254	0.140871	14.9601	-99.2738	-114.234	-6.63591	True	-130.006	-154.259	-58.4361	2Dup_3Ddown	False	False	TGFb1	False
ENSG00000167797	CDK2AP2	422.359	-1.00003	0.222317	-4.4982	7.07851e-05	0.756569	0.217327	3.48124	0.00311111	1.13468	0.223022	5.08774	5.33948e-06	0.378107	0.3114	1.21422	0.525548	-0.621918	0.218048	-2.85221	0.0148776	239.01	204.895	-34.1152	0.857265	True	96.8342	-120.901	-78.2786	up_up	False	False	TGFb1	False
ENSG00000257135	AC007249.2	7.91373	-1.3516	0.960571	-1.40708	0.286081	-1.23259	0.969441	-1.27144	0.376027	0.451234	0.991579	0.455066	0.780319	1.68382	1.38674	1.21423	0.525548	0.332223	1.00015	0.332172	0.821783	-8.01057	2.25481	10.2654		False	14.2301	7.20777	9.35825	2Ddown_3Dup	False	False	TGFb1	False
ENSG00000103502	CDIPT	1083.6	0.169374	0.183705	0.921988	0.506768	-0.00297128	0.184232	-0.0161279	0.993908	-0.31928	0.184327	-1.73214	0.189357	-0.316309	0.260611	-1.21372	0.52574	-0.146935	0.184853	-0.794878	0.562468	-29.7475	-283.707	-253.959		False	-131.935	-263.564	-366.379	down_down	False	False	TGFb1	False
ENSG00000160961	ZNF333	164.625	0.336073	0.237651	1.41415	0.283678	-0.389352	0.244292	-1.5938	0.244856	0.0244612	0.237784	0.102872	0.953487	0.413813	0.340909	1.21385	0.52574	0.749886	0.24442	3.06802	0.00831413	-39.0433	0.961098	40.0044		False	-63.8666	109.81	74.0699	2Ddown_3Dup	False	False	TGFb1	False
ENSG00000187091	PLCD1	316.731	-0.471389	0.214323	-2.19943	0.0754662	-0.590769	0.215802	-2.73756	0.0258944	-0.218908	0.21747	-1.00661	0.486014	0.371861	0.306371	1.21376	0.52574	-0.0995286	0.218927	-0.45462	0.754035	-158.877	-49.9188	108.958		False	125.661	84.9962	116.217	down_down	False	False	TGFb1	False
ENSG00000183161	FANCF	55.7454	-1.08615	0.24184	-4.49118	7.27836e-05	-1.23712	0.250443	-4.93974	1.03113e-05	-0.783455	0.277577	-2.82247	0.0206044	0.45367	0.373856	1.21349	0.525807	-0.632478	0.2851	-2.21844	0.0650761	-66.7901	-23.0893	43.7008		False	43.7791	61.0513	26.272	down_down	False	False	TGFb1	False
ENSG00000188070	C11orf95	511.356	0.534184	0.147735	3.61583	0.00183688	0.399672	0.149318	2.67665	0.0300067	0.652398	0.14519	4.49342	7.47578e-05	0.252726	0.208269	1.21346	0.525807	0.78691	0.1468	5.36043	1.20254e-06	104.687	271.687	167	2.59524	True	175.742	118.715	206.544	up_up	False	False	TGFb1	False
ENSG00000114854	TNNC1	7.71335	0.0888499	0.761381	0.116696	0.943753	0.396187	0.76203	0.51991	0.76094	-0.98315	0.843765	-1.1652	0.407263	-1.37934	1.13694	-1.2132	0.52586	-1.29049	0.844352	-1.52838	0.223597	1.56989	-3.57852	-5.14842	-2.27947	True	-0.988538	-13.2657	-1.19103	2Dup_3Ddown	False	False	TGFb1	False
ENSG00000173611	SCAI	164.796	-1.08652	0.240238	-4.52268	6.41475e-05	-0.938853	0.241385	-3.88944	0.000789041	-0.515727	0.251808	-2.04809	0.109337	0.423126	0.348818	1.21303	0.52586	-0.663395	0.252902	-2.62313	0.0262445	-143.086	-39.8168	103.269		False	54.7376	54.6625	200.406	down_down	False	False	TGFb1	False
ENSG00000197774	EME2	135.556	-1.06603	0.247184	-4.3127	0.000148625	-0.394436	0.24468	-1.61205	0.2387	0.0352514	0.256055	0.137671	0.93802	0.429688	0.354163	1.21325	0.52586	-0.636341	0.253639	-2.50884	0.0344243	-50.5318	1.28047	51.8122		False	34.9543	43.161	77.3214	2Ddown_3Dup	False	False	TGFb1	False
ENSG00000230699	AL645608.3	38.8623	0.964481	0.806965	1.19519	0.376306	-1.04811	0.840996	-1.24627	0.386971	0.35892	0.798725	0.449366	0.783164	1.40703	1.15984	1.21312	0.52586	2.37151	0.833186	2.84631	0.0151214	-33.0267	-6.80008	26.2266		False	-9.44134	35.6071	52.5142	2Ddown_3Dup	False	False	TGFb1	False
ENSG00000226823	SUGT1P1	12.918	-0.5982	0.576491	-1.03766	0.449032	-0.561368	0.589514	-0.952256	0.534692	0.452939	0.593192	0.763562	0.61413	1.01431	0.836296	1.21286	0.52593	0.416107	0.605843	0.686823	0.623391	-4.30361	3.31405	7.61766		False	11.6926	4.84386	6.31654	2Ddown_3Dup	False	False	TGFb1	False
ENSG00000151687	ANKAR	23.3856	0.570343	0.356026	1.60197	0.215852	-0.989387	0.41912	-2.36063	0.0622368	-0.319716	0.359562	-0.889181	0.547922	0.669671	0.552218	1.21269	0.525949	1.24001	0.422126	2.93755	0.0118386	-11.0131	-6.52407	4.48906		False	20.4656	-4.15729	-2.84117	down_down	False	False	TGFb1	False
ENSG00000159055	MIS18A	102.239	-0.22799	0.263687	-0.864622	0.536401	-0.357496	0.268363	-1.33214	0.348414	0.102494	0.268086	0.382318	0.817388	0.45999	0.379327	1.21265	0.525949	0.232	0.272686	0.850798	0.531462	-27.2666	6.66352	33.9301		False	-14.7986	92.7936	23.7954	2Ddown_3Dup	False	False	TGFb1	False
ENSG00000075234	TTC38	298.961	-0.412249	0.249004	-1.65559	0.198368	-0.37769	0.249927	-1.5112	0.273857	0.0515986	0.251037	0.205542	0.906916	0.429289	0.354236	1.21187	0.526316	0.0170405	0.251953	0.0676339	0.96798	-85.7654	14.818	100.583		False	95.8658	8.51949	197.365	2Ddown_3Dup	False	False	TGFb1	False
ENSG00000105552	BCAT2	335.254	-1.0412	0.194495	-5.35336	1.49885e-06	0.101683	0.191117	0.532045	0.755368	0.435215	0.198044	2.19757	0.0826013	0.333532	0.275222	1.21186	0.526316	-0.707667	0.194728	-3.63413	0.00150212	23.9699	73.5897	49.6198	3.07009	True	20.5801	-61.6705	189.95	up_up	False	False	TGFb1	False
ENSG00000173166	RAPH1	89.872	0.564569	0.375149	1.50492	0.249712	0.464793	0.379333	1.22529	0.396827	1.10253	0.364681	3.02327	0.0120753	0.637738	0.526198	1.21197	0.526316	1.20231	0.368994	3.25834	0.00480903	16.8866	63.3167	46.4301	3.74953	True	73.6123	-20.6486	86.3266	up_up	False	False	TGFb1	False
ENSG00000180914	OXTR	127.175	-2.03936	0.784557	-2.59937	0.0314623	1.87451	0.759866	2.46689	0.0489703	3.19598	0.78194	4.08725	0.000374437	1.32148	1.09033	1.212	0.526316	-0.717878	0.757159	-0.948121	0.479569	169.36	109.065	-60.2952	0.643982	True	107.847	-312.398	23.6654	up_up	False	False	TGFb1	False
ENSG00000163376	KBTBD8	40.1841	1.43127	0.554303	2.58212	0.0326825	-0.189354	0.594767	-0.318367	0.862424	0.772523	0.525881	1.46901	0.278148	0.961877	0.793919	1.21156	0.526466	2.39315	0.56852	4.20944	0.000193308	-3.02765	27.9595	30.9871		False	27.7722	55.6422	9.54699	2Ddown_3Dup	False	False	TGFb1	False
ENSG00000170266	GLB1	1680.99	0.660332	0.168462	3.91977	0.000640263	0.418844	0.168903	2.47979	0.0475756	0.130127	0.16812	0.774011	0.609272	-0.288717	0.238312	-1.21151	0.526466	0.371615	0.168562	2.20462	0.0669391	428.474	195.905	-232.569	0.457216	True	-303.947	-227.301	-166.458	up_up	False	False	TGFb1	False
ENSG00000275111	ZNF2	70.1144	0.188449	0.251053	0.750632	0.59843	0.284552	0.254094	1.11987	0.448104	-0.152645	0.256362	-0.595427	0.704157	-0.437197	0.36095	-1.21124	0.526623	-0.248749	0.259339	-0.959164	0.473574	12.3464	-6.78806	-19.1344	-0.549801	True	-43.2955	-37.114	23.0062	2Dup_3Ddown	False	False	TGFb1	False
ENSG00000099308	MAST3	235.561	-0.380253	0.236072	-1.61075	0.212804	0.157587	0.235148	0.67016	0.68158	0.561562	0.236827	2.37118	0.0579643	0.403975	0.333739	1.21045	0.527136	0.0237222	0.235906	0.100558	0.950122	27.8868	88.9348	61.048	3.18913	True	-26.4815	39.4772	170.148	up_up	False	False	TGFb1	False
ENSG00000167302	TEPSIN	53.2202	-0.651951	0.378463	-1.72263	0.178175	-0.397988	0.37932	-1.04921	0.485196	0.257041	0.385986	0.665934	0.667192	0.65503	0.541173	1.21039	0.527136	0.00307876	0.386826	0.00795901	0.996829	-15.8565	8.40127	24.2578		False	-7.11652	8.60203	71.2878	2Ddown_3Dup	False	False	TGFb1	False
ENSG00000176422	SPRYD4	41.7669	-0.535704	0.323672	-1.65508	0.19846	-0.550745	0.328999	-1.674	0.216687	-1.14415	0.363494	-3.14764	0.00853151	-0.593404	0.490243	-1.21043	0.527136	-1.12911	0.36822	-3.06639	0.0083534	-21.2442	-28.8903	-7.64606		False	-36.2987	11.2875	2.07301	down_down	False	False	TGFb1	False
ENSG00000154839	SKA1	8.98163	-1.87127	0.759983	-2.46226	0.0431498	0.0558774	0.651989	0.0857029	0.964144	1.30176	0.796611	1.63413	0.220355	1.24588	1.02944	1.21026	0.527171	-0.625388	0.694664	-0.900275	0.504851	2.01903	4.19487	2.17584	2.07766	True	4.77533	-2.35195	4.10415	up_up	False	False	TGFb1	False
ENSG00000072134	EPN2	388.598	0.180108	0.243722	0.738989	0.604585	-0.0122659	0.245041	-0.0500563	0.979935	0.405305	0.243276	1.66603	0.209741	0.417571	0.345295	1.20932	0.527362	0.597679	0.244598	2.44352	0.0400412	-3.51286	130.756	134.269		False	64.5202	78.0686	260.219	2Ddown_3Dup	False	False	TGFb1	False
ENSG00000103051	COG4	753.008	-0.433224	0.151347	-2.86245	0.0162824	-0.0874463	0.151304	-0.577949	0.730456	0.172372	0.15258	1.12972	0.423807	0.259819	0.21488	1.20913	0.527362	-0.173406	0.152537	-1.13681	0.384486	-51.6292	81.071	132.7		False	137.808	-18.5931	278.886	2Ddown_3Dup	False	False	TGFb1	False
ENSG00000113407	TARS	3589.78	0.192409	0.172125	1.11785	0.411469	0.547623	0.172113	3.18176	0.00783556	0.253312	0.172099	1.4719	0.277226	-0.29431	0.243395	-1.20919	0.527362	-0.101901	0.172088	-0.592147	0.678307	1167.68	588.517	-579.166	0.504004	True	481.054	-703.073	-1515.48	up_up	False	False	TGFb1	False
ENSG00000122033	MTIF3	334.472	-0.380596	0.184228	-2.0659	0.0968626	0.00116252	0.184017	0.00631747	0.997343	-0.317708	0.188674	-1.68389	0.203905	-0.31887	0.263553	-1.20989	0.527362	-0.699467	0.188468	-3.71132	0.0011608	-2.11202	-60.9684	-58.8564		False	-53.4274	-60.2489	-62.8929	2Dup_3Ddown	False	False	TGFb1	False
ENSG00000146085	MUT	545.629	0.265277	0.175958	1.50761	0.248722	0.0810429	0.177128	0.45754	0.792815	-0.221706	0.176811	-1.25392	0.365912	-0.302749	0.250272	-1.20968	0.527362	-0.0374728	0.177975	-0.21055	0.890817	34.0974	-87.9685	-122.066	-2.57992	True	-26.8877	-80.4016	-258.908	2Dup_3Ddown	False	False	TGFb1	False
ENSG00000157020	SEC13	3921.85	-0.276333	0.13201	-2.09327	0.0921323	0.441469	0.131806	3.34938	0.00471243	0.667081	0.132003	5.05351	6.25371e-06	0.225612	0.186542	1.20945	0.527362	-0.0507213	0.131799	-0.384838	0.79197	1164.32	1564.23	399.91	1.34347	True	362.154	690.866	146.709	up_up	False	False	TGFb1	False
ENSG00000167380	ZNF226	225.353	-0.572166	0.158136	-3.6182	0.00182432	-0.216973	0.157945	-1.37372	0.330237	-0.496078	0.168223	-2.94893	0.0148128	-0.279105	0.230749	-1.20956	0.527362	-0.851272	0.168044	-5.06578	4.97186e-06	-40.9912	-60.0086	-19.0174		False	-11.8917	18.092	-63.2525	down_down	False	False	TGFb1	False
ENSG00000172888	ZNF621	448.696	-0.184338	0.183143	-1.00652	0.464716	-0.0742822	0.183813	-0.404118	0.821143	0.240295	0.184051	1.30559	0.343993	0.314578	0.26012	1.20936	0.527362	0.13024	0.184718	0.705074	0.612603	-27.6677	62.322	89.9898		False	65.3519	64.2742	140.343	2Ddown_3Dup	False	False	TGFb1	False
ENSG00000173992	CCS	293.013	-0.654189	0.20721	-3.15712	0.00736507	-0.331425	0.207216	-1.59942	0.242829	0.0259351	0.210765	0.123052	0.945655	0.35736	0.295568	1.20906	0.527362	-0.296828	0.210771	-1.40829	0.267259	-82.198	0.0156617	82.2137		False	46.9997	125.249	74.3924	2Ddown_3Dup	False	False	TGFb1	False
ENSG00000179833	SERTAD2	1155.36	0.700228	0.266376	2.62872	0.0293189	-0.173632	0.267212	-0.649792	0.692548	-0.630187	0.266626	-2.36357	0.0588333	-0.456555	0.37748	-1.20948	0.527362	0.243673	0.267461	0.911059	0.49903	-156.29	-627.879	-471.589		False	-18.917	-732.564	-663.285	down_down	False	False	TGFb1	False
ENSG00000187800	PEAR1	1560.67	-1.30923	0.251039	-5.21524	2.92651e-06	-0.619464	0.250812	-2.46984	0.0486672	-0.189529	0.252091	-0.751829	0.620451	0.429935	0.355607	1.20902	0.527362	-0.879294	0.251864	-3.49114	0.00237861	-1059.29	-71.393	987.894		False	704.009	146.939	2112.73	down_down	False	False	TGFb1	False
ENSG00000105464	GRIN2D	170.419	0.385462	0.298321	1.2921	0.33286	0.335121	0.300193	1.11635	0.450089	0.843494	0.294729	2.86193	0.0186287	0.508374	0.420691	1.20843	0.527487	0.893836	0.296623	3.01337	0.00970566	29.4721	127.262	97.7895	4.31804	True	32.0343	25.5614	235.773	up_up	False	False	TGFb1	False
ENSG00000107625	DDX50	790.436	0.168674	0.176451	0.955929	0.48913	0.0912009	0.17714	0.514852	0.763706	-0.211622	0.177252	-1.1939	0.393073	-0.302823	0.250593	-1.20842	0.527487	-0.134149	0.177939	-0.753905	0.585808	48.2261	-119.822	-168.048	-2.48459	True	-145.509	23.7796	-382.415	2Dup_3Ddown	False	False	TGFb1	False
ENSG00000135249	RINT1	432.115	0.949351	0.263726	3.59976	0.00193125	0.747632	0.264896	2.82236	0.0208165	0.297849	0.261478	1.1391	0.419532	-0.449783	0.37221	-1.20841	0.527487	0.499567	0.262657	1.90198	0.120348	148.955	98.3869	-50.5681	0.660514	True	10.3315	-39.7728	-122.263	up_up	False	False	TGFb1	False
ENSG00000159307	SCUBE1	7.67376	6.4789	1.14682	5.64947	3.27807e-07	-1.31165	1.63969	-0.799936	0.614205	-3.50641	0.774386	-4.52798	6.43881e-05	-2.19476	1.81596	-1.2086	0.527487	4.28414	1.4048	3.04964	0.00877033	-0.538874	-50.5988	-50.06		False	-11.8231	-48.9663	-89.3905	down_down	False	False	TGFb1	False
ENSG00000278730	AC005332.9	175.016	-0.936777	0.228468	-4.10026	0.000334102	0.50833	0.22083	2.30191	0.0706588	0.116427	0.237467	0.490288	0.761993	-0.391902	0.324278	-1.20854	0.527487	-1.32868	0.23013	-5.7736	1.46134e-07	75.4923	9.0433	-66.449	0.119791	True	-57.0401	-88.0638	-54.2431	up_up	False	False	TGFb1	False
ENSG00000079931	MOXD1	1252.76	-1.00267	0.292909	-3.42314	0.00336074	-0.869884	0.293034	-2.96855	0.0142595	-0.368548	0.293938	-1.25383	0.365912	0.501336	0.415052	1.20789	0.527858	-0.501332	0.294062	-1.70485	0.169175	-1077.06	-236.052	841.009		False	367.343	497.825	1657.86	down_down	False	False	TGFb1	False
ENSG00000160602	NEK8	37.5517	0.151403	0.32422	0.466978	0.756091	-0.452636	0.342232	-1.3226	0.352058	0.118176	0.326005	0.362498	0.82789	0.570812	0.472654	1.20768	0.527858	0.722216	0.343924	2.09993	0.0824963	-11.1282	4.31854	15.4467		False	-18.7431	26.7921	38.2911	2Ddown_3Dup	False	False	TGFb1	False
ENSG00000185499	MUC1	43.8357	0.0078885	0.358143	0.0220261	0.991293	0.343695	0.358005	0.960028	0.530565	-0.27643	0.368135	-0.750893	0.620957	-0.620125	0.513508	-1.20763	0.527858	-0.612236	0.367999	-1.66369	0.180698	13.7022	-9.07544	-22.7776	-0.662334	True	-48.5255	-54.9602	35.1527	2Dup_3Ddown	False	False	TGFb1	False
ENSG00000263345	AC006435.2	8.73313	-0.476017	0.579673	-0.821181	0.560682	0.225483	0.565443	0.398772	0.823879	-0.830567	0.66692	-1.24538	0.369526	-1.05605	0.874358	-1.2078	0.527858	-1.53207	0.654604	-2.34045	0.0503942	1.7873	-3.84201	-5.62931	-2.14962	True	-11.4947	-5.01006	-0.383208	2Dup_3Ddown	False	False	TGFb1	False
ENSG00000175216	CKAP5	1858.89	-0.0477512	0.19332	-0.247006	0.876259	0.142826	0.193415	0.738442	0.646365	0.472922	0.193293	2.44666	0.049419	0.330096	0.273444	1.20718	0.528174	0.282345	0.193388	1.45999	0.247993	167.132	610.109	442.976	3.65045	True	219.543	567.856	541.529	up_up	False	False	TGFb1	False
ENSG00000163064	EN1	13.7645	0.123786	0.852868	0.145141	0.928258	0.925247	0.832986	1.11076	0.452829	2.31386	0.793959	2.91433	0.0162003	1.38862	1.1506	1.20687	0.528372	1.5124	0.77236	1.95816	0.108403	4.78691	17.6284	12.8415	3.68262	True	-8.4623	25.0051	21.9815	up_up	False	False	TGFb1	False
ENSG00000085831	TTC39A	11.4035	0.473186	0.534871	0.884673	0.525236	-0.394565	0.587885	-0.67116	0.681025	0.54712	0.513598	1.06527	0.45694	0.941685	0.780639	1.2063	0.528379	1.41487	0.568645	2.48814	0.0361539	-2.35743	5.47386	7.83129		False	3.05573	5.13169	15.3064	2Ddown_3Dup	False	False	TGFb1	False
ENSG00000133193	FAM104A	177.965	0.0855934	0.210135	0.407327	0.789535	-0.104724	0.213147	-0.491324	0.776036	-0.470126	0.215175	-2.18486	0.0846439	-0.365402	0.302872	-1.20646	0.528379	-0.279808	0.218117	-1.28284	0.318376	-14.1447	-55.5941	-41.4494		False	-18.4513	-27.5448	-78.3522	down_down	False	False	TGFb1	False
ENSG00000162407	PLPP3	2084.5	0.189417	0.286331	0.661533	0.648623	-2.95233	0.288228	-10.2431	1.58839e-22	-3.44459	0.288687	-11.9319	2.43439e-30	-0.492258	0.407939	-1.2067	0.528379	-0.30284	0.290566	-1.04224	0.430766	-5323.12	-5672.61	-349.49		False	-1760.22	54.0749	657.67	down_down	False	False	TGFb1	False
ENSG00000168958	MFF	1490.2	0.177216	0.183854	0.963895	0.485624	-1.30874	0.185252	-7.06464	5.37543e-11	-1.62498	0.185412	-8.76419	1.62596e-16	-0.316246	0.262099	-1.20659	0.528379	-0.139029	0.186798	-0.744278	0.591089	-1524.25	-1956.05	-431.797		False	-479.311	-387.854	-428.228	down_down	False	False	TGFb1	False
ENSG00000173141	MRPL57	284.989	0.0499573	0.256252	0.194954	0.902434	0.0560316	0.257238	0.21782	0.908854	-0.384184	0.258816	-1.48439	0.272394	-0.440216	0.364906	-1.20638	0.528379	-0.390259	0.259792	-1.5022	0.232571	22.4557	-90.9509	-113.407	-4.05024	True	-65.9283	111.414	-385.705	2Dup_3Ddown	False	False	TGFb1	False
ENSG00000257151	PWAR6	70.4571	0.705041	0.30034	2.34748	0.0555731	0.28428	0.308839	0.92048	0.550195	-0.234597	0.29927	-0.7839	0.603944	-0.518878	0.430048	-1.20656	0.528379	0.186164	0.307797	0.604825	0.670826	13.0351	-12.7501	-25.7851	-0.978135	True	-35.7057	-37.8686	-3.78106	2Dup_3Ddown	False	False	TGFb1	False
ENSG00000174125	TLR1	14.377	0.356116	0.511758	0.695869	0.628338	-0.882411	0.566875	-1.55662	0.258016	0.0385888	0.511664	0.0754183	0.966603	0.921	0.76358	1.20616	0.52842	1.27712	0.566764	2.25335	0.0605133	-7.39374	-0.0360474	7.35769		False	10.5952	4.03195	7.44592	2Ddown_3Dup	False	False	TGFb1	False
ENSG00000106819	ASPN	103.132	-3.37807	0.865986	-3.90084	0.000686077	3.90691	0.519705	7.51755	2.17132e-12	5.10238	0.845902	6.03188	3.80493e-08	1.19547	0.991508	1.20571	0.528738	-2.1826	0.483403	-4.51507	5.61609e-05	187.48	45.3037	-142.176	0.241646	True	-24.0807	-234.483	-167.965	up_up	False	False	TGFb1	False
ENSG00000101811	CSTF2	191.579	-0.194595	0.163122	-1.19295	0.377349	0.0668792	0.163616	0.408757	0.818646	0.346722	0.164747	2.10457	0.0985356	0.279843	0.232189	1.20524	0.528913	0.0852475	0.165236	0.515912	0.720243	9.38754	45.9364	36.5488	4.89333	True	47.6675	58.7954	3.18362	up_up	False	False	TGFb1	False
ENSG00000105619	TFPT	172.721	-0.740561	0.275795	-2.68519	0.0255573	0.479339	0.270117	1.77456	0.185242	0.945438	0.276731	3.41645	0.0038006	0.466099	0.386708	1.2053	0.528913	-0.274461	0.271072	-1.0125	0.446118	59.6444	80.1571	20.5127	1.34392	True	5.05105	109.461	-52.974	up_up	False	False	TGFb1	False
ENSG00000107020	PLGRKT	256.921	-0.266209	0.245636	-1.08376	0.427181	0.56217	0.243092	2.31259	0.0688887	0.977519	0.244246	4.00219	0.000515123	0.415349	0.344601	1.2053	0.528913	0.14914	0.241687	0.617078	0.664051	87.1816	126.698	39.5162	1.45326	True	82.5062	129.181	-93.1389	up_up	False	False	TGFb1	False
ENSG00000127220	ABHD8	126.86	0.0905674	0.237316	0.381632	0.803951	-0.365416	0.243519	-1.50057	0.277578	0.0456111	0.238983	0.190855	0.913959	0.411027	0.341195	1.20467	0.529286	0.501595	0.245143	2.04613	0.0916365	-32.4932	0.0379203	32.5311		False	69.9097	16.4898	11.1939	2Ddown_3Dup	False	False	TGFb1	False
ENSG00000228307	OR2S1P	6.98673	0.287437	0.837454	0.343227	0.824171	1.22409	0.810635	1.51004	0.274261	-0.197244	0.85732	-0.230071	0.896047	-1.42134	1.17989	-1.20464	0.529286	-1.1339	0.83114	-1.36427	0.284399	5.5746	-0.226267	-5.80086	-0.0405889	True	-6.26047	-4.60884	-6.53328	2Dup_3Ddown	False	False	TGFb1	False
ENSG00000183048	SLC25A10	9.38652	-0.454129	0.732543	-0.619935	0.671762	-0.95537	0.768436	-1.24327	0.388229	0.334943	0.746344	0.448779	0.783496	1.29031	1.07124	1.20451	0.529316	0.836185	0.781594	1.06985	0.417111	-5.0281	3.31275	8.34085		False	4.54892	13.8741	6.59954	2Ddown_3Dup	False	False	TGFb1	False
ENSG00000078668	VDAC3	1400.65	-0.195527	0.20621	-0.948193	0.493364	0.139688	0.206201	0.677438	0.677158	-0.212146	0.206942	-1.02515	0.476881	-0.351834	0.292137	-1.20435	0.529378	-0.547361	0.206933	-2.64511	0.0249421	136.997	-189.985	-326.982	-1.38679	True	-88.6694	-126.029	-766.248	2Dup_3Ddown	False	False	TGFb1	False
ENSG00000067141	NEO1	279.468	0.968338	0.336045	2.88157	0.0155452	-0.37713	0.340045	-1.10906	0.453397	-0.953619	0.336996	-2.82976	0.0202502	-0.576489	0.478743	-1.20417	0.52945	0.391849	0.340983	1.14917	0.378438	-32.3412	-202.888	-170.547		False	-218.485	-334.531	41.3757	down_down	False	False	TGFb1	False
ENSG00000226200	SGMS1-AS1	14.6544	-0.567897	0.497234	-1.14211	0.400332	-1.31262	0.533693	-2.4595	0.0497773	-0.405957	0.53137	-0.763982	0.613997	0.906661	0.753029	1.20402	0.529505	0.338764	0.565509	0.599043	0.673901	-15.0445	-5.92847	9.116		False	-1.89573	1.5072	27.7365	down_down	False	False	TGFb1	False
ENSG00000089041	P2RX7	12.8514	0.00585089	0.494801	0.0118248	0.995701	-3.9039	0.764822	-5.10432	4.69335e-06	-2.71848	0.620691	-4.37977	0.000119096	1.18541	0.984765	1.20375	0.529615	1.19126	0.851431	1.39913	0.270678	-29.5543	-26.0187	3.5356		False	-3.98734	9.19236	5.40177	down_down	False	False	TGFb1	False
ENSG00000163820	FYCO1	457.221	0.158915	0.194837	0.815626	0.563561	-1.65145	0.200294	-8.24515	8.39957e-15	-1.31231	0.198155	-6.62265	1.0807e-09	0.339145	0.281749	1.20371	0.529615	0.498059	0.203522	2.4472	0.0397227	-576.179	-568.633	7.54622		False	-152.271	37.334	137.576	down_down	False	False	TGFb1	False
ENSG00000153898	MCOLN2	19.6426	0.266688	0.594445	0.448633	0.765375	-3.81305	0.789736	-4.82826	1.71913e-05	-2.56828	0.677782	-3.78924	0.00112013	1.24477	1.03468	1.20305	0.529974	1.51146	0.846982	1.78452	0.147615	-46.8499	-44.118	2.73182		False	6.75731	-4.47493	5.91308	down_down	False	False	TGFb1	False
ENSG00000185504	FAAP100	583.609	-0.436228	0.21904	-1.99155	0.111294	0.515089	0.217721	2.36582	0.0615944	0.886464	0.218911	4.04942	0.000431972	0.371375	0.308747	1.20285	0.529974	-0.0648538	0.217592	-0.298053	0.840868	203.894	314.694	110.8	1.54342	True	54.6911	-79.3539	357.063	up_up	False	False	TGFb1	False
ENSG00000187653	TMSB4XP8	441.83	-1.02564	0.366685	-2.79706	0.019292	-0.637412	0.366598	-1.73872	0.196057	-1.26604	0.372454	-3.39919	0.00400974	-0.62863	0.522604	-1.20288	0.529974	-1.65427	0.372369	-4.44256	7.6129e-05	-245.352	-171.054	74.2973		False	226.061	23.4362	-26.6052	down_down	False	False	TGFb1	False
ENSG00000213782	DDX47	9.79617	0.13435	0.666859	0.201466	0.899518	0.238062	0.674348	0.353026	0.847025	-0.954104	0.726161	-1.3139	0.340593	-1.19217	0.990975	-1.20302	0.529974	-1.05782	0.732997	-1.44314	0.254087	3.06659	-4.29888	-7.36547	-1.40184	True	-14.5094	-16.5623	8.97532	2Dup_3Ddown	False	False	TGFb1	False
ENSG00000224020	MIR181A2HG	23.2389	-1.04089	0.622398	-1.67239	0.193061	1.55685	0.543028	2.86698	0.01855	2.52894	0.598332	4.22664	0.000219736	0.972087	0.807918	1.2032	0.529974	-0.0688037	0.515129	-0.133566	0.933018	22.0888	24.2371	2.1483	1.09726	True	18.3366	5.47434	-17.366	up_up	False	False	TGFb1	False
ENSG00000100023	PPIL2	412.969	-0.656096	0.252181	-2.60169	0.0313026	0.101864	0.251169	0.405559	0.820121	0.530797	0.253198	2.09637	0.100017	0.428933	0.356644	1.20269	0.530029	-0.227163	0.25219	-0.900761	0.504626	36.3827	133.642	97.2592	3.67323	True	102.412	-59.0614	248.427	up_up	False	False	TGFb1	False
ENSG00000113812	ACTR8	470.271	-0.267218	0.116548	-2.29278	0.0625161	-0.0876163	0.117181	-0.747699	0.641707	0.112873	0.118712	0.950815	0.514408	0.200489	0.166805	1.20194	0.530536	-0.0667288	0.119334	-0.559177	0.697804	-30.7534	35.3853	66.1387		False	87.6529	2.07912	108.684	2Ddown_3Dup	False	False	TGFb1	False
ENSG00000260517	AC009093.2	33.2954	-0.634327	0.467525	-1.35678	0.305709	-2.22177	0.497686	-4.4642	8.44156e-05	-1.3768	0.496639	-2.77223	0.0233639	0.844972	0.702978	1.20199	0.530536	0.210645	0.524972	0.401251	0.782994	-64.1586	-30.9723	33.1863		False	20.732	24.7478	54.0792	down_down	False	False	TGFb1	False
ENSG00000009954	BAZ1B	1579.03	0.179724	0.154408	1.16395	0.390251	-0.024846	0.154937	-0.160362	0.932027	0.237994	0.154376	1.54165	0.252315	0.26284	0.218718	1.20173	0.530639	0.442564	0.154906	2.85699	0.0146838	-23.2962	284.732	308.029		False	244.24	188.644	491.202	2Ddown_3Dup	False	False	TGFb1	False
ENSG00000087995	METTL2A	192.923	-0.054863	0.184544	-0.29729	0.849324	0.192209	0.185033	1.03878	0.490932	-0.125074	0.188433	-0.663758	0.668257	-0.317283	0.264091	-1.20142	0.530743	-0.372146	0.188912	-1.96994	0.106082	27.4034	-14.083	-41.4864	-0.513916	True	18.3465	-45.9663	-96.8393	2Dup_3Ddown	False	False	TGFb1	False
ENSG00000106683	LIMK1	2084.93	0.741407	0.258018	2.87347	0.0158675	1.10823	0.257995	4.29556	0.00016855	1.54568	0.256985	6.01467	4.17081e-08	0.437449	0.364147	1.2013	0.530743	1.17886	0.256962	4.58767	4.13304e-05	962.485	2560.48	1597.99	2.66028	True	1164.56	1203.92	2425.49	up_up	False	False	TGFb1	False
ENSG00000168259	DNAJC7	634.132	-0.181773	0.174499	-1.04169	0.44679	0.318159	0.174133	1.82711	0.170143	0.0209453	0.175764	0.119168	0.947574	-0.297213	0.247417	-1.20127	0.530743	-0.478987	0.175399	-2.73084	0.0202829	142.649	-1.78745	-144.437	-0.0125304	True	-253.755	-112.008	-67.5469	up_up	False	False	TGFb1	False
ENSG00000270647	TAF15	204.129	0.0885119	0.350736	0.252361	0.873424	0.554703	0.350321	1.58341	0.24849	-0.0418196	0.351957	-0.11882	0.947616	-0.596522	0.496587	-1.20124	0.530743	-0.508011	0.351544	-1.44509	0.253369	81.6437	-2.87175	-84.5155	-0.0351742	True	-76.0792	-179.367	1.8997	2Dup_3Ddown	False	False	TGFb1	False
ENSG00000085998	POMGNT1	1114.53	-0.412737	0.183351	-2.25107	0.0680087	0.000787772	0.183249	0.00429891	0.99816	0.312495	0.183849	1.69974	0.199259	0.311708	0.259578	1.20082	0.530858	-0.101029	0.183748	-0.549824	0.702363	-8.99212	220.749	229.741		False	120.981	46.8163	521.425	up_up	False	False	TGFb1	False
ENSG00000106327	TFR2	14.3896	1.07	0.620987	1.72307	0.178072	0.929436	0.631421	1.47198	0.288201	-0.11842	0.602196	-0.196647	0.911567	-1.04786	0.872551	-1.20091	0.530858	0.0221459	0.612968	0.036129	0.983192	7.01438	-1.57499	-8.58938	-0.224538	True	-9.89786	-15.4946	-0.375649	2Dup_3Ddown	False	False	TGFb1	False
ENSG00000168528	SERINC2	930.113	-0.911581	0.246657	-3.69575	0.00141463	0.726015	0.245092	2.96222	0.0145215	0.307331	0.247957	1.23945	0.371911	-0.418684	0.348644	-1.20089	0.530858	-1.33026	0.2464	-5.39879	9.94167e-07	657.978	104.119	-553.859	0.158241	True	-124.619	-1359.07	-177.891	up_up	False	False	TGFb1	False
ENSG00000182963	GJC1	171.7	-0.337179	0.273075	-1.23475	0.358343	-0.168853	0.273965	-0.616329	0.709961	0.2973	0.275102	1.08069	0.449094	0.466153	0.388249	1.20065	0.530858	0.128974	0.275985	0.467322	0.746646	-22.1704	38.3596	60.53		False	48.1786	9.40544	124.006	2Ddown_3Dup	False	False	TGFb1	False
ENSG00000235314	LINC00957	9.00564	-2.04197	0.849563	-2.40355	0.049219	0.57785	0.683408	0.845541	0.589487	1.90501	0.868752	2.19281	0.0833014	1.32716	1.10532	1.2007	0.530858	-0.714809	0.707297	-1.01062	0.447088	5.88828	5.18419	-0.704093	0.880425	True	3.42982	7.22087	-12.763	up_up	False	False	TGFb1	False
ENSG00000172466	ZNF24	1130.65	0.947151	0.193977	4.8828	1.36293e-05	0.303885	0.195078	1.55776	0.257642	-0.0257829	0.193305	-0.133379	0.940271	-0.329668	0.274632	-1.2004	0.530917	0.617483	0.19441	3.17619	0.00611935	159.843	-27.7845	-187.627	-0.173824	True	13.3052	-187.295	-388.893	2Dup_3Ddown	False	False	TGFb1	False
ENSG00000214941	ZSWIM7	77.512	-0.220231	0.3203	-0.687576	0.632918	-0.369347	0.324224	-1.13917	0.438434	-0.929733	0.33585	-2.7683	0.0235612	-0.560386	0.466814	-1.20045	0.530917	-0.780617	0.339593	-2.29869	0.0550955	-25.8972	-44.1977	-18.3005		False	30.46	-24.529	-60.8325	down_down	False	False	TGFb1	False
ENSG00000151353	TMEM18	167.049	0.203854	0.229474	0.888352	0.523808	-0.000584691	0.232552	-0.00251424	0.999119	-0.395921	0.233246	-1.69744	0.199933	-0.395337	0.32937	-1.20028	0.530922	-0.191483	0.236275	-0.810423	0.554099	-0.390104	-44.8167	-44.4266		False	-42.8724	-18.7947	-71.6127	down_down	False	False	TGFb1	False
ENSG00000256006	AC084117.1	12.3095	-1.74689	0.750446	-2.3278	0.0580432	0.429765	0.669295	0.642117	0.696647	1.64744	0.762493	2.1606	0.0886478	1.21767	1.01455	1.20021	0.530922	-0.529217	0.682857	-0.775004	0.573627	3.49486	6.75567	3.26081	1.93303	True	-6.5524	0.424763	15.9101	up_up	False	False	TGFb1	False
ENSG00000004399	PLXND1	8671.37	0.286729	0.266814	1.07464	0.431321	1.62629	0.266678	6.09832	2.39032e-08	1.17379	0.266646	4.40206	0.000108719	-0.452497	0.377117	-1.19989	0.530926	-0.165768	0.26651	-0.621996	0.660931	8855.73	6265.14	-2590.59	0.707467	True	-2050.99	-8477.12	2756.34	up_up	False	False	TGFb1	False
ENSG00000100478	AP4S1	48.3421	-0.318927	0.330654	-0.964533	0.4854	0.201364	0.327905	0.614092	0.711031	-0.372997	0.348782	-1.06943	0.454944	-0.574361	0.478715	-1.1998	0.530926	-0.893287	0.346177	-2.58044	0.0291362	5.79368	-9.5905	-15.3842	-1.65534	True	-8.37513	4.22247	-41.9999	2Dup_3Ddown	False	False	TGFb1	False
ENSG00000114383	TUSC2	309.768	-0.250661	0.179028	-1.40012	0.288897	0.282585	0.178181	1.58594	0.247704	-0.0229596	0.181992	-0.126157	0.944131	-0.305545	0.254695	-1.19965	0.530926	-0.556205	0.181159	-3.07027	0.00827367	69.7934	-5.78771	-75.5811	-0.0829263	True	-42.8037	-9.50479	-174.435	2Dup_3Ddown	False	False	TGFb1	False
ENSG00000154174	TOMM70	1278.17	0.222164	0.160339	1.38559	0.294287	0.234702	0.160694	1.46056	0.292723	-0.0379061	0.160582	-0.236054	0.892976	-0.272608	0.227176	-1.19999	0.530926	-0.0504442	0.160937	-0.313441	0.832073	187.967	-27.9254	-215.892	-0.148565	True	-141.343	-122.656	-383.678	2Dup_3Ddown	False	False	TGFb1	False
ENSG00000161681	SHANK1	116.859	0.18431	0.2744	0.671683	0.642564	-0.013481	0.278322	-0.0484368	0.980648	0.454123	0.272857	1.66433	0.210428	0.467604	0.389761	1.19972	0.530926	0.651914	0.2768	2.35518	0.0488152	-0.761743	42.7321	43.4938		False	15.5092	-11.7564	126.729	2Ddown_3Dup	False	False	TGFb1	False
ENSG00000268812	AC004264.1	109.746	2.6389	0.685403	3.85014	0.000822438	0.0207054	0.707312	0.0292734	0.98883	1.1868	0.666671	1.78018	0.175066	1.16609	0.971979	1.19971	0.530926	3.80499	0.689321	5.51991	5.41768e-07	0.162155	122.286	122.124	754.131	True	60.4164	65.9155	240.041	up_up	False	False	TGFb1	False
ENSG00000004487	KDM1A	1542.21	-0.166409	0.131212	-1.26825	0.34327	0.386916	0.130916	2.95545	0.0148041	0.609152	0.131139	4.6451	3.93263e-05	0.222236	0.185301	1.19933	0.531033	0.0558268	0.130843	0.426671	0.768323	390.581	609.133	218.552	1.55956	True	-63.8014	326.716	392.741	up_up	False	False	TGFb1	False
ENSG00000101544	ADNP2	362.235	1.05087	0.144875	7.25362	1.94248e-11	0.406898	0.149216	2.72691	0.0265988	0.16088	0.1408	1.14262	0.417789	-0.246017	0.205158	-1.19916	0.531033	0.804853	0.145263	5.54067	4.88605e-07	69.6745	51.3548	-18.3196	0.737068	True	-6.73756	-45.9337	-2.28769	up_up	False	False	TGFb1	False
ENSG00000138669	PRKG2	15.4669	1.83661	0.805711	2.27949	0.0642232	-3.34766	1.08575	-3.08326	0.0104124	-1.72249	0.811759	-2.12192	0.0954966	1.62517	1.35519	1.19922	0.531033	3.46177	1.09005	3.17578	0.00612635	-18.3544	-36.26	-17.9055		False	-11.6645	-19.7557	-22.2964	down_down	False	False	TGFb1	False
ENSG00000150593	PDCD4	739.8	-0.0582245	0.202746	-0.287179	0.854633	-0.170966	0.203494	-0.840155	0.592313	0.173866	0.203147	0.855866	0.565676	0.344833	0.287538	1.19926	0.531033	0.286608	0.203893	1.40568	0.268278	-86.0248	84.5871	170.612		False	142.361	225.67	143.804	2Ddown_3Dup	False	False	TGFb1	False
ENSG00000010256	UQCRC1	1955.53	-0.307024	0.15122	-2.03032	0.103602	0.148213	0.151108	0.980842	0.520764	0.404638	0.151434	2.67203	0.0295749	0.256424	0.21393	1.19864	0.531332	-0.0505998	0.151323	-0.334383	0.820506	204.004	479.758	275.755	2.35171	True	301.445	533.857	-8.038	up_up	False	False	TGFb1	False
ENSG00000114251	WNT5A	7438.52	0.995208	0.195009	5.10338	4.99015e-06	-1.22387	0.195432	-6.26238	9.12971e-09	-1.55485	0.195164	-7.9669	9.29091e-14	-0.33098	0.276193	-1.19836	0.531332	0.664228	0.195587	3.39608	0.00319956	-5115.43	-11739.3	-6623.91		False	-5036.54	-6235.23	-8599.95	down_down	False	False	TGFb1	False
ENSG00000157510	AFAP1L1	68.5928	-0.388461	0.397319	-0.977706	0.478561	1.71088	0.376148	4.54842	5.88693e-05	1.05855	0.393475	2.69025	0.0282991	-0.652336	0.544342	-1.19839	0.531332	-1.0408	0.372085	-2.7972	0.0172353	78.0678	27.9251	-50.1427	0.357703	True	-29.3932	-103.576	-17.4592	up_up	False	False	TGFb1	False
ENSG00000196498	NCOR2	4180.39	0.30485	0.25592	1.19119	0.378195	0.823749	0.255867	3.21944	0.00701428	1.2572	0.255644	4.91775	1.17822e-05	0.433446	0.361693	1.19838	0.531332	0.738296	0.255591	2.88858	0.0135568	1824.13	3985.86	2161.74	2.18508	True	1004.81	867.367	4613.04	up_up	False	False	TGFb1	False
ENSG00000221829	FANCG	140.343	-0.221618	0.247334	-0.896025	0.520254	-0.404162	0.250742	-1.61186	0.238756	0.020758	0.250666	0.0828114	0.963159	0.42492	0.354549	1.19848	0.531332	0.203303	0.25403	0.800311	0.559517	-45.8563	0.156764	46.0131		False	25.2219	39.399	73.4184	2Ddown_3Dup	False	False	TGFb1	False
ENSG00000196419	XRCC6	4626.7	-0.0357856	0.155274	-0.230467	0.884081	-0.0416931	0.155377	-0.268334	0.884535	-0.305108	0.15552	-1.96186	0.128333	-0.263415	0.219838	-1.19822	0.531373	-0.299201	0.155623	-1.9226	0.115896	-121.714	-1000.29	-878.578		False	-1369.86	547.548	-1813.42	down_down	False	False	TGFb1	False
ENSG00000163468	CCT3	3306.86	0.123647	0.149368	0.827801	0.557163	0.156959	0.149499	1.0499	0.484925	-0.096381	0.149541	-0.644511	0.67845	-0.25334	0.211453	-1.19809	0.531411	-0.129693	0.149672	-0.866515	0.522983	340.319	-247.434	-587.753	-0.727066	True	-544.725	-145.554	-1072.98	2Dup_3Ddown	False	False	TGFb1	False
ENSG00000135248	FAM71F1	7.60205	2.18371	1.16518	1.87414	0.137831	-0.177307	1.3808	-0.128409	0.945931	1.83475	0.956526	1.91814	0.138875	2.01206	1.67972	1.19786	0.531537	4.19577	1.21224	3.46118	0.00261453	-0.351184	9.00318	9.35436		False	4.58928	7.37301	16.1008	2Ddown_3Dup	False	False	TGFb1	False
ENSG00000170919	TPT1-AS1	122.408	0.0204329	0.271661	0.0752145	0.965713	-0.288267	0.276262	-1.04345	0.488425	0.176578	0.272782	0.647322	0.67679	0.464845	0.388241	1.19731	0.531944	0.485277	0.277365	1.7496	0.156776	-23.9656	17.173	41.1386		False	1.34622	26.3341	95.7354	2Ddown_3Dup	False	False	TGFb1	False
ENSG00000126456	IRF3	579.014	-0.0803348	0.192262	-0.417841	0.783132	-0.36489	0.193575	-1.88501	0.154179	-0.0375316	0.193208	-0.194255	0.912636	0.327359	0.273497	1.19694	0.532029	0.247024	0.194515	1.26995	0.32359	-148.307	-23.3407	124.966		False	92.6152	246.774	35.5085	down_down	False	False	TGFb1	False
ENSG00000174059	CD34	14.4373	-0.933251	0.624451	-1.49451	0.253723	-0.616504	0.624614	-0.987016	0.517978	-1.79089	0.757149	-2.36531	0.0586053	-1.17438	0.981133	-1.19697	0.532029	-2.10764	0.75727	-2.7832	0.0178175	-14.1694	-6.92342	7.246		False	-6.91541	-4.26314	32.9165	down_down	False	False	TGFb1	False
ENSG00000225205	AC078883.1	8.27505	-0.619702	0.630155	-0.983412	0.475624	0.384118	0.596316	0.644152	0.695582	-0.762898	0.750027	-1.01716	0.480489	-1.14702	0.958185	-1.19707	0.532029	-1.76672	0.721872	-2.44741	0.0397084	2.49781	-2.14721	-4.64502	-0.859636	True	1.12184	-10.6498	-4.4071	2Dup_3Ddown	False	False	TGFb1	False
ENSG00000067334	DNTTIP2	1004.67	0.580537	0.174716	3.32275	0.0045359	0.106365	0.175815	0.60498	0.715897	-0.19008	0.174704	-1.08801	0.445358	-0.296445	0.247856	-1.19604	0.532588	0.284092	0.175804	1.61596	0.195065	58.2812	-140.674	-198.955	-2.41371	True	-164.015	9.84841	-442.699	2Dup_3Ddown	False	False	TGFb1	False
ENSG00000143493	INTS7	197.546	0.0018528	0.172853	0.0107189	0.996074	0.330777	0.172827	1.91392	0.146706	0.0362857	0.175352	0.20693	0.906232	-0.294492	0.246206	-1.19612	0.532588	-0.292639	0.175326	-1.66911	0.179029	45.3549	3.14912	-42.2058	0.069433	True	-58.8117	-23.9412	-43.8645	up_up	False	False	TGFb1	False
ENSG00000154358	OBSCN	75.1431	0.520948	0.288376	1.80649	0.155292	-0.922456	0.307915	-2.99581	0.0132699	-0.415843	0.29086	-1.4297	0.293178	0.506613	0.423568	1.19606	0.532588	1.02756	0.310241	3.31214	0.00410867	-39.8712	-32.1817	7.68955		False	-53.4794	14.7235	61.8246	down_down	False	False	TGFb1	False
ENSG00000065978	YBX1	9891.14	-0.514458	0.133843	-3.84373	0.000841669	0.0705402	0.133793	0.527236	0.757627	0.296949	0.13395	2.21687	0.0795629	0.226409	0.189322	1.19589	0.532624	-0.288049	0.133899	-2.15124	0.0745138	502.093	1659.56	1157.46	3.30528	True	-184.049	1601.93	2054.52	up_up	False	False	TGFb1	False
ENSG00000084693	AGBL5	341.324	0.00135332	0.198794	0.00680764	0.997345	-0.250188	0.20084	-1.2457	0.38717	0.0885048	0.199709	0.443168	0.785975	0.338693	0.283233	1.19581	0.532624	0.340046	0.201746	1.68551	0.174471	-56.3702	23.0777	79.4479		False	19.322	77.8467	141.175	2Ddown_3Dup	False	False	TGFb1	False
ENSG00000178860	MSC	365.482	1.14282	0.603722	1.89296	0.133387	1.05788	0.604681	1.74948	0.192554	2.07482	0.598476	3.46684	0.00327117	1.01694	0.850772	1.19532	0.532733	2.15976	0.599445	3.60294	0.00165758	69.1595	543.732	474.572	7.862	True	540.756	427.043	455.917	up_up	False	False	TGFb1	False
ENSG00000229833	PET100	8.76952	-0.739888	0.681748	-1.08528	0.426389	0.214613	0.659567	0.325385	0.859732	-1.01918	0.793835	-1.28387	0.353008	-1.23379	1.03207	-1.19546	0.532733	-1.97368	0.774901	-2.54701	0.0315224	2.60455	-3.58488	-6.18943	-1.37639	True	-10.3912	0.461041	-8.63816	2Dup_3Ddown	False	False	TGFb1	False
ENSG00000247679	AC139795.2	48.3676	0.240607	0.397758	0.604908	0.680443	-0.0603215	0.406567	-0.148368	0.93665	0.615155	0.392479	1.56736	0.243614	0.675477	0.565098	1.19533	0.532733	0.916084	0.401404	2.2822	0.0570401	-2.1422	24.5099	26.6521		False	-13.6401	45.652	47.9443	2Ddown_3Dup	False	False	TGFb1	False
ENSG00000253710	ALG11	178.862	0.933535	0.24046	3.88229	0.000732414	0.740877	0.243479	3.04288	0.0116212	0.33687	0.234403	1.43714	0.290352	-0.404007	0.337975	-1.19538	0.532733	0.529528	0.2375	2.22959	0.0636858	60.2334	47.1371	-13.0963	0.782574	True	5.50812	13.973	-58.7699	up_up	False	False	TGFb1	False
ENSG00000125534	PPDPF	1550.15	-0.910113	0.191003	-4.76492	2.31481e-05	0.063931	0.190419	0.335738	0.854656	0.386796	0.19173	2.0174	0.115959	0.322865	0.270222	1.19482	0.532829	-0.587248	0.191148	-3.07221	0.00824116	65.4839	291.999	226.515	4.45909	True	636.892	136.591	-93.9382	up_up	False	False	TGFb1	False
ENSG00000128585	MKLN1	532.389	0.622695	0.181506	3.43071	0.00328172	-0.0783343	0.183911	-0.425935	0.808688	-0.387369	0.181884	-2.12976	0.09418	-0.309035	0.25866	-1.19475	0.532829	0.31366	0.184285	1.70204	0.169878	-24.7858	-169.51	-144.724		False	-171.989	-206.04	-56.1424	down_down	False	False	TGFb1	False
ENSG00000133703	KRAS	725.411	-0.279765	0.187275	-1.49387	0.253858	0.763144	0.185915	4.10479	0.000354549	0.44741	0.187717	2.38342	0.0565931	-0.315734	0.264201	-1.19505	0.532829	-0.595499	0.186361	-3.19541	0.00577344	384.302	160.915	-223.386	0.418721	True	-145.674	-274.887	-249.598	up_up	False	False	TGFb1	False
ENSG00000175130	MARCKSL1	921.556	0.480909	0.189456	2.53836	0.0362085	-0.0521643	0.190679	-0.273572	0.882636	0.268615	0.189014	1.42114	0.297119	0.320779	0.268486	1.19477	0.532829	0.801688	0.190239	4.21411	0.000189933	-45.7968	228.549	274.345		False	553.83	316.307	-47.101	2Ddown_3Dup	False	False	TGFb1	False
ENSG00000197694	SPTAN1	5513.55	-0.162268	0.20097	-0.807423	0.568174	0.282438	0.200943	1.40556	0.316443	0.621983	0.200956	3.09512	0.00987008	0.339545	0.284186	1.1948	0.532829	0.177277	0.200929	0.882287	0.514599	1121.13	2220.72	1099.59	1.98079	True	1574.66	-1314.71	3038.82	up_up	False	False	TGFb1	False
ENSG00000198276	UCKL1	275.656	-0.452953	0.18839	-2.40434	0.0491552	-0.0273799	0.187927	-0.145694	0.938039	0.292368	0.190583	1.53407	0.2547	0.319748	0.267653	1.19464	0.532849	-0.133205	0.190125	-0.70062	0.6152	-9.02414	49.025	58.0491		False	36.4606	64.0309	73.6559	2Ddown_3Dup	False	False	TGFb1	False
ENSG00000065548	ZC3H15	1218.02	0.471208	0.209478	2.24944	0.0682383	0.0406729	0.210174	0.19352	0.918242	-0.313857	0.209709	-1.49663	0.267923	-0.35453	0.296903	-1.1941	0.533167	0.116678	0.210405	0.554541	0.699936	25.8519	-268.143	-293.995	-10.3723	True	-26.6764	-96.951	-758.359	2Dup_3Ddown	False	False	TGFb1	False
ENSG00000198658	ABHD17AP1	10.3848	-0.390769	0.525319	-0.74387	0.601833	-0.296044	0.536935	-0.551359	0.744016	0.606111	0.531486	1.14041	0.41883	0.902154	0.755501	1.19411	0.533167	0.511385	0.542967	0.941835	0.482789	-1.80551	4.71374	6.51925		False	5.7807	10.3783	3.3988	2Ddown_3Dup	False	False	TGFb1	False
ENSG00000076604	TRAF4	502.905	-0.00196235	0.172668	-0.0113649	0.99579	0.54741	0.171981	3.18296	0.00780861	0.837062	0.171441	4.88251	1.38636e-05	0.289652	0.242836	1.19279	0.533198	0.28769	0.17075	1.68486	0.174605	170.674	278.428	107.754	1.63134	True	-5.94397	125.318	203.888	up_up	False	False	TGFb1	False
ENSG00000105750	ZNF85	17.8356	0.834224	0.499959	1.66858	0.194325	1.79821	0.480341	3.74362	0.00131412	1.02364	0.437178	2.34147	0.0615346	-0.774576	0.649474	-1.19262	0.533198	0.0596481	0.414555	0.143885	0.927412	15.0709	11.9932	-3.07767	0.795787	True	7.07242	-2.29769	-14.0077	up_up	False	False	TGFb1	False
ENSG00000106009	BRAT1	386.282	0.0301521	0.231947	0.129996	0.936822	-0.162906	0.233292	-0.69829	0.666947	0.229703	0.232221	0.989155	0.494663	0.392608	0.329168	1.19273	0.533198	0.42276	0.233565	1.81004	0.141475	-50.8007	70.5214	121.322		False	64.8439	69.4156	229.707	2Ddown_3Dup	False	False	TGFb1	False
ENSG00000135469	COQ10A	104.236	-0.336606	0.230355	-1.46125	0.265672	-0.218229	0.232558	-0.938386	0.541702	0.176414	0.235352	0.749574	0.621535	0.394643	0.330867	1.19275	0.533198	0.0580371	0.237507	0.244359	0.872111	-15.369	10.8948	26.2638		False	-31.0159	63.3457	46.4616	2Ddown_3Dup	False	False	TGFb1	False
ENSG00000143845	ETNK2	38.7908	0.0292424	0.309482	0.0944881	0.956116	0.168547	0.312687	0.539028	0.751706	-0.368481	0.324048	-1.13712	0.420485	-0.537028	0.450299	-1.1926	0.533198	-0.507786	0.327097	-1.5524	0.215775	3.83755	-11.6199	-15.4575	-3.02796	True	-28.3616	-7.33416	-10.6768	2Dup_3Ddown	False	False	TGFb1	False
ENSG00000148498	PARD3	664.529	0.433516	0.175385	2.4718	0.0422296	0.0154743	0.176963	0.0874432	0.963255	0.312202	0.174702	1.78705	0.173119	0.296727	0.24867	1.19326	0.533198	0.730244	0.176287	4.14236	0.000249715	5.49684	174.254	168.757	31.7008	True	96.4107	152.785	257.077	up_up	False	False	TGFb1	False
ENSG00000162430	SELENON	1322.81	-0.320949	0.233913	-1.37209	0.299576	-0.435065	0.234225	-1.85746	0.161744	-0.0394753	0.234371	-0.168431	0.924098	0.39559	0.331348	1.19388	0.533198	0.0746407	0.234683	0.318049	0.829743	-480.682	-20.874	459.808		False	96.4989	-469.55	1752.47	down_down	False	False	TGFb1	False
ENSG00000198301	SDAD1	553.389	0.749179	0.176763	4.23833	0.000197185	0.244766	0.178741	1.36939	0.331897	-0.0544574	0.175963	-0.309483	0.854848	-0.299223	0.250821	-1.19297	0.533198	0.449956	0.17795	2.52856	0.0329365	71.3588	-22.6558	-94.0145	-0.317491	True	-67.3194	-79.2971	-135.427	2Dup_3Ddown	False	False	TGFb1	False
ENSG00000198467	TPM2	38272.7	-1.62156	0.190476	-8.51323	1.55432e-15	1.7032	0.190268	8.95159	2.49009e-17	1.38209	0.190517	7.2544	1.67551e-11	-0.32111	0.269256	-1.19258	0.533198	-1.94267	0.190309	-10.208	3.28119e-22	51238.8	12522	-38716.9	0.244385	True	-58248.9	-25358.9	-32542.7	up_up	False	False	TGFb1	False
ENSG00000203739	AL645568.1	12.3444	-0.0418999	0.506319	-0.0827539	0.962133	0.677006	0.493488	1.37188	0.33077	-0.188419	0.531952	-0.354203	0.832172	-0.865425	0.725601	-1.1927	0.533198	-0.907325	0.519749	-1.7457	0.157751	6.80128	-1.43629	-8.23757	-0.21118	True	-10.7173	-4.54682	-9.44856	2Dup_3Ddown	False	False	TGFb1	False
ENSG00000204959	ARHGEF34P	29.0717	-0.204316	0.335697	-0.608632	0.67863	-0.348874	0.345158	-1.01077	0.505942	-0.955652	0.373642	-2.55766	0.0384941	-0.606777	0.508667	-1.19288	0.533198	-0.811093	0.382165	-2.12236	0.0789002	-8.38498	-17.1188	-8.73377		False	-3.31831	-8.35354	-14.5295	down_down	False	False	TGFb1	False
ENSG00000205464	ATP6AP1L	41.8534	0.209753	0.271689	0.772034	0.587074	-0.748265	0.296227	-2.52599	0.0428108	-0.263164	0.278707	-0.944231	0.518128	0.485102	0.406721	1.19271	0.533198	0.694854	0.302667	2.29578	0.0554583	-22.3622	-10.5484	11.8138		False	32.0699	-0.246147	3.61771	down_down	False	False	TGFb1	False
ENSG00000224411	HSP90AA2P	43.4188	0.887942	0.386519	2.29728	0.0619694	-0.189455	0.403961	-0.468993	0.787169	-0.860888	0.391945	-2.19645	0.0827352	-0.671433	0.562852	-1.19291	0.533198	0.216509	0.409151	0.529166	0.712667	-5.46464	-30.8286	-25.3639		False	-2.43442	-19.5038	-54.1535	down_down	False	False	TGFb1	False
ENSG00000228495	LINC01013	94.7291	-2.91022	1.04128	-2.79484	0.0193959	4.62168	0.59225	7.80359	2.60008e-13	6.00378	0.998044	6.01555	4.15426e-08	1.38211	1.15875	1.19276	0.533198	-1.52811	0.508729	-3.00379	0.00995647	198.833	43.5366	-155.296	0.21896	True	-12.9446	-14.51	-438.435	up_up	False	False	TGFb1	False
ENSG00000236540	AC006547.1	30.9196	0.0986858	0.426333	0.231476	0.883771	-0.0673501	0.434079	-0.155156	0.933755	-0.811998	0.448449	-1.81068	0.166509	-0.744648	0.62412	-1.19312	0.533198	-0.645962	0.455813	-1.41716	0.263899	-0.532441	-17.2031	-16.6707		False	-14.6619	-54.7136	19.3635	down_down	False	False	TGFb1	False
ENSG00000239779	WBP1	112.624	0.0603891	0.290957	0.207553	0.896361	-0.206071	0.295427	-0.697536	0.667252	0.288661	0.291193	0.991306	0.493714	0.494732	0.414813	1.19266	0.533198	0.555121	0.295658	1.87758	0.125681	-14.2197	24.6597	38.8794		False	-3.05702	59.0958	60.5993	2Ddown_3Dup	False	False	TGFb1	False
ENSG00000054598	FOXC1	389.955	0.0365072	0.255679	0.142785	0.929783	-0.660999	0.257644	-2.56555	0.039024	-1.09628	0.258913	-4.23417	0.000213493	-0.435284	0.365262	-1.1917	0.533346	-0.398776	0.260854	-1.52874	0.223463	-215.618	-317.277	-101.66		False	-175.658	-330.838	201.517	down_down	False	False	TGFb1	False
ENSG00000115942	ORC2	208.277	-0.227264	0.1965	-1.15656	0.393371	-0.0251323	0.197143	-0.127483	0.946168	-0.361679	0.202278	-1.78803	0.172883	-0.336547	0.282457	-1.1915	0.533346	-0.56381	0.202903	-2.77872	0.0179987	-8.19015	-46.8275	-38.6374		False	-36.1422	8.08385	-87.8538	down_down	False	False	TGFb1	False
ENSG00000131174	COX7B	724.654	-0.259027	0.280901	-0.922132	0.506752	0.351818	0.280553	1.25402	0.38352	-0.122411	0.282003	-0.434076	0.790975	-0.474229	0.397788	-1.19216	0.533346	-0.733256	0.281656	-2.60337	0.0275521	208.836	-82.5202	-291.356	-0.395144	True	-119.364	120.617	-875.322	2Dup_3Ddown	False	False	TGFb1	False
ENSG00000143669	LYST	301.201	0.647547	0.207753	3.1169	0.00827583	-0.058892	0.211401	-0.278579	0.880686	-0.412582	0.208323	-1.9805	0.123897	-0.35369	0.296797	-1.19169	0.533346	0.293857	0.21196	1.38638	0.275606	-8.19058	-98.085	-89.8944		False	-139.688	-81.2051	-48.7906	down_down	False	False	TGFb1	False
ENSG00000157985	AGAP1	421.475	0.460089	0.207694	2.21523	0.0733186	-0.329852	0.210756	-1.56509	0.254773	0.0225126	0.207452	0.108519	0.951553	0.352364	0.295727	1.19152	0.533346	0.812454	0.210518	3.8593	0.000698475	-74.909	11.8196	86.7287		False	-34.5856	-35.719	330.491	2Ddown_3Dup	False	False	TGFb1	False
ENSG00000166275	BORCS7	106.65	-0.416828	0.346174	-1.2041	0.372832	-0.452848	0.34825	-1.30035	0.362031	-1.04948	0.359736	-2.91736	0.0160634	-0.596633	0.500688	-1.19163	0.533346	-1.01346	0.361735	-2.80167	0.0170448	-41.7218	-60.5978	-18.876		False	27.6709	-53.4164	-30.8824	down_down	False	False	TGFb1	False
ENSG00000167984	NLRC3	14.5684	-0.189174	0.518024	-0.365184	0.812431	-1.27077	0.566545	-2.24301	0.0794697	-0.337322	0.540464	-0.624134	0.688563	0.933444	0.782969	1.19218	0.533346	0.74427	0.587097	1.26771	0.324502	-12.3763	-4.75068	7.62564		False	13.8118	-8.09797	17.1631	down_down	False	False	TGFb1	False
ENSG00000181264	TMEM136	100.013	-0.749993	0.208057	-3.60475	0.00190102	-1.02373	0.214867	-4.76448	2.29172e-05	-0.651943	0.226176	-2.88245	0.0176529	0.371787	0.311964	1.19176	0.533346	-0.378206	0.232452	-1.62703	0.191608	-91.5903	-38.9842	52.6061		False	92.6374	28.0574	37.1234	down_down	False	False	TGFb1	False
ENSG00000198218	QRICH1	1174.82	0.138552	0.154135	0.8989	0.518856	0.364648	0.154272	2.36368	0.0618325	0.624213	0.153654	4.06245	0.000411682	0.259565	0.217737	1.1921	0.533346	0.398118	0.153791	2.58869	0.0285417	260.656	537.478	276.822	2.06202	True	134.215	179.533	516.717	up_up	False	False	TGFb1	False
ENSG00000272674	PCDHB16	8.78573	0.54757	0.553896	0.988578	0.473134	0.142422	0.586892	0.242671	0.896329	-0.855562	0.597044	-1.433	0.292095	-0.997984	0.837201	-1.19205	0.533346	-0.450414	0.627777	-0.717475	0.605806	0.660126	-4.67637	-5.3365	-7.08406	True	-4.29536	-12.9493	1.23514	2Dup_3Ddown	False	False	TGFb1	False
ENSG00000279800	BCLAF1P2	9.23095	0.356733	0.626551	0.569359	0.699749	0.489096	0.634062	0.771369	0.6284	-0.602106	0.660961	-0.910955	0.53635	-1.0912	0.915929	-1.19136	0.533384	-0.73447	0.668059	-1.09941	0.402414	2.02355	-3.58981	-5.61336	-1.77402	True	-10.5116	-1.32649	-5.00205	2Dup_3Ddown	False	False	TGFb1	False
ENSG00000166224	SGPL1	1098.62	-0.144939	0.163464	-0.886669	0.524658	0.931391	0.162237	5.74092	1.78818e-07	1.20491	0.162482	7.41568	5.43467e-12	0.273522	0.229611	1.19124	0.533411	0.128583	0.161247	0.797428	0.560984	608.048	778.331	170.283	1.28005	True	-100.868	269.576	342.141	up_up	False	False	TGFb1	False
ENSG00000100889	PCK2	825.747	-1.31964	0.322188	-4.09588	0.000339279	0.530721	0.320284	1.65703	0.222829	1.07236	0.322813	3.32191	0.00506184	0.541634	0.454741	1.19108	0.533444	-0.77801	0.320912	-2.42437	0.041835	338.779	369.708	30.9289	1.0913	True	640.142	-627.478	80.1224	up_up	False	False	TGFb1	False
ENSG00000140937	CDH11	6209.76	0.433357	0.23314	1.85879	0.141666	0.919201	0.233112	3.94317	0.00064869	0.526659	0.233028	2.26007	0.0729522	-0.392542	0.329611	-1.19093	0.533444	0.0408147	0.233001	0.17517	0.910428	3136.44	1922.36	-1214.08	0.612911	True	559.79	-3588.32	-613.708	up_up	False	False	TGFb1	False
ENSG00000151422	FER	510.693	-0.345566	0.232731	-1.48483	0.25739	0.872251	0.230725	3.78048	0.00115704	0.481398	0.233368	2.06283	0.106473	-0.390853	0.328169	-1.19101	0.533444	-0.736418	0.231368	-3.18289	0.00599487	308.756	123.142	-185.614	0.398833	True	-78.1814	-274.553	-204.107	up_up	False	False	TGFb1	False
ENSG00000229944	EIF4EP2	114.39	0.426247	0.28551	1.49293	0.254231	0.329481	0.288495	1.14207	0.437254	-0.154628	0.286458	-0.539793	0.735249	-0.484109	0.406555	-1.19076	0.533512	-0.057862	0.289432	-0.199915	0.897152	22.7369	-12.7373	-35.4742	-0.560202	True	-46.0416	6.76726	-67.1483	2Dup_3Ddown	False	False	TGFb1	False
ENSG00000176225	RTTN	238.042	1.04211	0.251405	4.14514	0.000282227	0.742333	0.254007	2.92249	0.016135	0.320761	0.246665	1.30039	0.346246	-0.421572	0.354067	-1.19066	0.533521	0.620535	0.249318	2.48893	0.0360867	77.4494	67.1085	-10.341	0.866481	True	70.2495	-1.6552	-99.6172	up_up	False	False	TGFb1	False
ENSG00000173727	AP000769.1	290.68	-1.34436	0.319706	-4.205	0.000224916	-0.435177	0.318181	-1.3677	0.332556	-0.980127	0.329263	-2.97673	0.0137737	-0.544949	0.457878	-1.19016	0.533881	-1.88931	0.327784	-5.7639	1.5323e-07	-132.09	-101.052	31.0373		False	33.222	82.6077	-22.7178	down_down	False	False	TGFb1	False
ENSG00000107771	CCSER2	972.178	-0.0190248	0.216786	-0.0877582	0.959721	0.506002	0.216567	2.33647	0.0654581	0.14109	0.217113	0.649848	0.675739	-0.364912	0.306658	-1.18996	0.533895	-0.383937	0.216894	-1.77016	0.151347	333.284	82.2114	-251.073	0.246671	True	66.1402	-509.559	-309.8	up_up	False	False	TGFb1	False
ENSG00000181191	PJA1	581.515	0.133868	0.169127	0.791525	0.576602	0.268087	0.169634	1.58038	0.249528	0.552516	0.168389	3.2812	0.00572878	0.284429	0.23902	1.18998	0.533895	0.418297	0.168898	2.47663	0.0371518	88.1045	223.894	135.789	2.54123	True	141.035	113.559	152.773	up_up	False	False	TGFb1	False
ENSG00000278727	AC000403.1	21.9599	-0.593533	0.494958	-1.19916	0.374446	0.176683	0.480422	0.367766	0.839305	0.997152	0.494672	2.01578	0.116276	0.820469	0.689579	1.18981	0.533948	0.226936	0.480132	0.472653	0.743615	0.826974	11.2465	10.4195	13.5996	True	25.1016	-0.0595471	6.21646	up_up	False	False	TGFb1	False
ENSG00000179476	C14orf28	84.5382	-1.95463	0.298965	-6.53799	2.07691e-09	0.535145	0.262699	2.0371	0.11834	1.02283	0.314789	3.24926	0.00629034	0.48769	0.410003	1.18948	0.534081	-1.46694	0.280596	-5.22794	2.31477e-06	38.8889	23.6003	-15.2886	0.606865	True	-24.4789	-16.6806	-4.70627	up_up	False	False	TGFb1	False
ENSG00000196850	PPTC7	453.067	0.438485	0.181942	2.41002	0.0484979	0.472099	0.182771	2.58301	0.0374551	0.165916	0.181234	0.91548	0.533965	-0.306183	0.257392	-1.18956	0.534081	0.132302	0.182066	0.726672	0.60102	124.042	55.668	-68.3742	0.448783	True	-83.0235	28.1115	-150.211	up_up	False	False	TGFb1	False
ENSG00000100227	POLDIP3	1165.48	0.12247	0.135534	0.90361	0.516353	-0.127802	0.136389	-0.937042	0.542355	0.101014	0.135746	0.744141	0.624349	0.228816	0.192429	1.1891	0.53426	0.351286	0.1366	2.57165	0.0297814	-112.53	93.9814	206.511		False	-36.1963	153.551	502.179	2Ddown_3Dup	False	False	TGFb1	False
ENSG00000151883	PARP8	86.7303	0.641993	0.306073	2.09752	0.0914218	0.812056	0.307467	2.64112	0.0326709	0.301384	0.299801	1.00528	0.486724	-0.510672	0.429436	-1.18917	0.53426	0.131321	0.301224	0.435959	0.763641	39.9233	16.5629	-23.3604	0.414869	True	16.1491	-46.8677	-39.3625	up_up	False	False	TGFb1	False
ENSG00000176845	METRNL	161.12	0.77899	0.315916	2.46582	0.0428151	-0.135389	0.321671	-0.420892	0.811409	-0.67263	0.317371	-2.11938	0.0959909	-0.537241	0.451881	-1.1889	0.534352	0.241749	0.3231	0.748217	0.589154	-19.019	-104.562	-85.5429		False	-1.12391	-77.2216	-178.283	down_down	False	False	TGFb1	False
ENSG00000198522	GPN1	494.224	0.121093	0.173707	0.697111	0.627689	0.682405	0.173018	3.94414	0.000646406	0.391283	0.173305	2.25777	0.0732645	-0.291123	0.244887	-1.1888	0.534358	-0.170029	0.172614	-0.985027	0.460423	207.817	115.596	-92.2206	0.556241	True	-21.1568	-53.8354	-201.67	up_up	False	False	TGFb1	False
ENSG00000197614	MFAP5	353.449	-2.04992	1.02893	-1.99228	0.111201	7.57005	0.763977	9.90874	4.09321e-21	6.10023	0.974506	6.25982	1.01356e-08	-1.46981	1.23656	-1.18863	0.534434	-3.51973	0.686031	-5.13057	3.67165e-06	855.252	104.18	-751.072	0.121812	True	-514.002	-1070.98	-668.236	up_up	False	False	TGFb1	False
ENSG00000107854	TNKS2	1091.8	0.617488	0.184861	3.34029	0.00429991	0.549954	0.185324	2.96754	0.0143022	0.239437	0.184247	1.29954	0.34649	-0.310517	0.261327	-1.18823	0.534653	0.30697	0.184712	1.66189	0.181226	324.695	193.81	-130.885	0.5969	True	-131.488	-108.457	-152.709	up_up	False	False	TGFb1	False
ENSG00000162600	OMA1	72.3198	0.351514	0.270228	1.3008	0.329365	-0.921233	0.2874	-3.2054	0.0073028	-1.40469	0.288047	-4.87659	1.42389e-05	-0.483458	0.406883	-1.1882	0.534653	-0.131944	0.304188	-0.433758	0.764628	-47.658	-79.3666	-31.7086		False	-29.186	-20.033	-45.9069	down_down	False	False	TGFb1	False
ENSG00000100461	RBM23	526.21	0.566064	0.142331	3.97709	0.000521717	-0.105329	0.145147	-0.725667	0.652957	-0.347085	0.142825	-2.43014	0.0513339	-0.241756	0.203634	-1.18721	0.535125	0.324308	0.145632	2.2269	0.0639684	-35.1923	-156.497	-121.304		False	-99.5956	-104.942	-159.375	down_down	False	False	TGFb1	False
ENSG00000148297	MED22	30.9245	-0.313054	0.403989	-0.774909	0.585832	-0.962691	0.424097	-2.26998	0.0752709	-0.254678	0.419191	-0.607546	0.696982	0.708013	0.596304	1.18734	0.535125	0.394959	0.438602	0.900494	0.504778	-20.437	-5.8162	14.6208		False	44.0268	-11.1996	11.035	down_down	False	False	TGFb1	False
ENSG00000149136	SSRP1	1299.62	0.225918	0.143405	1.57538	0.224345	-0.299877	0.144473	-2.07567	0.110512	-0.0579477	0.143642	-0.403417	0.80714	0.24193	0.203729	1.18751	0.535125	0.467848	0.144708	3.23305	0.00518204	-244.234	-50.9834	193.251		False	142.614	145.68	291.458	down_down	False	False	TGFb1	False
ENSG00000150990	DHX37	384.184	1.00599	0.235615	4.26964	0.000175177	-0.337	0.240477	-1.40138	0.318439	0.0613297	0.233943	0.262157	0.879751	0.398329	0.335498	1.18728	0.535125	1.40432	0.238841	5.87974	8.3804e-08	-55.9786	23.8519	79.8305		False	63.087	-37.961	214.366	2Ddown_3Dup	False	False	TGFb1	False
ENSG00000166477	LEO1	419.53	0.466964	0.188632	2.47553	0.0418726	0.197428	0.190435	1.03672	0.491951	-0.12097	0.188757	-0.640879	0.680328	-0.318399	0.268132	-1.18747	0.535125	0.148565	0.190559	0.779628	0.571226	45.6818	-29.7482	-75.43	-0.651206	True	-44.2261	40.1952	-222.259	2Dup_3Ddown	False	False	TGFb1	False
ENSG00000115226	FNDC4	452.639	-0.113676	0.19809	-0.573861	0.697273	0.0835419	0.198438	0.420997	0.811409	0.416485	0.198266	2.10063	0.0992723	0.332943	0.280513	1.18691	0.535312	0.219267	0.198615	1.10398	0.40017	25.4923	127.475	101.983	5.00054	True	119.236	30.9331	155.78	up_up	False	False	TGFb1	False
ENSG00000203804	ADAMTSL4-AS1	18.1431	2.98799	0.894311	3.34111	0.00429007	0.750601	1.02906	0.729407	0.651012	2.18885	0.640087	3.41961	0.0037639	1.43825	1.21185	1.18682	0.535313	4.42623	0.818623	5.40692	9.57204e-07	1.07566	33.3166	32.2409	30.9732	True	26.2597	-3.91668	74.3797	up_up	False	False	TGFb1	False
ENSG00000170962	PDGFD	443.417	1.64544	0.26112	6.30149	8.47761e-09	-2.84591	0.276894	-10.278	1.13286e-22	-3.3021	0.266689	-12.3819	1.16432e-32	-0.456187	0.384431	-1.18666	0.535376	1.18926	0.282143	4.21509	0.000189311	-555.992	-1763.27	-1207.28		False	-1135.32	-1428.37	-1058.16	down_down	False	False	TGFb1	False
ENSG00000145919	BOD1	788.304	0.776308	0.129266	6.0055	4.79534e-08	-0.0528364	0.131848	-0.400737	0.822704	-0.271693	0.12899	-2.10632	0.098197	-0.218857	0.184451	-1.18653	0.535404	0.557451	0.131577	4.2367	0.000173696	-24.0999	-197.991	-173.891		False	-41.8885	-95.8061	-383.979	down_down	False	False	TGFb1	False
ENSG00000163516	ANKZF1	490.702	-0.782966	0.221235	-3.53907	0.00234829	0.609642	0.218693	2.78766	0.0228125	0.238544	0.223649	1.0666	0.456387	-0.371098	0.312802	-1.18637	0.53547	-1.15406	0.221135	-5.21883	2.4152e-06	238.26	52.3097	-185.951	0.219548	True	-357.603	-245.068	44.8187	up_up	False	False	TGFb1	False
ENSG00000223705	NSUN5P1	257.622	-1.32618	0.265014	-5.00418	7.827e-06	-0.27119	0.262205	-1.03427	0.493168	0.175311	0.27012	0.649013	0.675932	0.446501	0.376452	1.18608	0.535646	-0.879679	0.267364	-3.29019	0.00437741	-64.7956	18.9148	83.7104		False	-10.955	65.6206	196.466	2Ddown_3Dup	False	False	TGFb1	False
ENSG00000178660	ARMC10P1	7.93368	-0.457903	0.69341	-0.660364	0.649183	-0.814476	0.733592	-1.11026	0.452884	0.396826	0.710634	0.558411	0.724454	1.2113	1.02135	1.18598	0.535651	0.753399	0.749883	1.00469	0.450039	-3.18623	1.98844	5.17467		False	19.6813	4.01817	-8.17545	2Ddown_3Dup	False	False	TGFb1	False
ENSG00000102978	POLR2C	1265.54	0.44736	0.146007	3.06396	0.00959448	0.593938	0.146237	4.06148	0.00041693	0.34946	0.145424	2.40305	0.0543183	-0.244478	0.206236	-1.18543	0.5359	0.202882	0.145655	1.3929	0.273113	431.465	305.087	-126.378	0.707096	True	-125.312	134.113	-387.934	up_up	False	False	TGFb1	False
ENSG00000144115	THNSL2	308.976	0.110602	0.192614	0.574214	0.697243	-0.880588	0.197521	-4.4582	8.6486e-05	-0.551304	0.195286	-2.82306	0.0205833	0.329284	0.27776	1.1855	0.5359	0.439886	0.200126	2.19804	0.0678975	-190.154	-143.31	46.8444		False	131.417	-92.7037	101.82	down_down	False	False	TGFb1	False
ENSG00000187522	HSPA14	140.701	0.104285	0.195405	0.533686	0.718589	0.0224362	0.198754	0.112884	0.95151	-0.312522	0.2008	-1.55639	0.24704	-0.334958	0.28253	-1.18557	0.5359	-0.230673	0.204059	-1.13042	0.387329	2.23014	-28.5792	-30.8094	-12.815	True	-32.2421	-53.9664	-6.21959	2Dup_3Ddown	False	False	TGFb1	False
ENSG00000136235	GPNMB	1545.56	1.85162	0.193557	9.56625	1.7376e-19	-1.00586	0.196743	-5.11254	4.51757e-06	-1.33291	0.193448	-6.89027	1.96986e-10	-0.327052	0.275916	-1.18533	0.535904	1.52457	0.196635	7.75327	4.97172e-13	-548.338	-2641.49	-2093.16		False	-3632.37	-1663.5	-983.596	down_down	False	False	TGFb1	False
ENSG00000186111	PIP5K1C	1320.01	-0.333729	0.24584	-1.3575	0.305406	0.346963	0.245565	1.41292	0.312991	0.758733	0.245814	3.08661	0.0101124	0.411769	0.347458	1.18509	0.536036	0.0780402	0.245539	0.317833	0.829793	326.422	664.674	338.252	2.03624	True	121.42	-207.991	1101.33	up_up	False	False	TGFb1	False
ENSG00000168944	CEP120	331.165	0.575008	0.199303	2.88509	0.0154024	0.387562	0.201086	1.92735	0.143254	0.05284	0.198374	0.266366	0.877309	-0.334722	0.282467	-1.185	0.536041	0.240286	0.200164	1.20044	0.353696	73.051	16.8476	-56.2034	0.230628	True	6.65083	-52.1854	-123.076	up_up	False	False	TGFb1	False
ENSG00000115211	EIF2B4	446.753	-0.0383063	0.165988	-0.230778	0.884043	-0.0287597	0.167014	-0.172199	0.927482	0.250591	0.166478	1.50525	0.264802	0.27935	0.235815	1.18462	0.536296	0.241044	0.167501	1.43906	0.255485	-5.58106	84.7201	90.3011		False	52.5784	123.917	94.4077	2Ddown_3Dup	False	False	TGFb1	False
ENSG00000134982	APC	443.656	0.0939229	0.205452	0.457151	0.761258	0.726597	0.204625	3.55087	0.00250473	0.383355	0.205193	1.86827	0.151275	-0.343242	0.289785	-1.18447	0.536347	-0.249319	0.204364	-1.21997	0.344585	201.405	104.982	-96.4232	0.521249	True	17.6003	-196.943	-109.927	up_up	False	False	TGFb1	False
ENSG00000070047	PHRF1	205.022	0.982431	0.288144	3.40952	0.00351057	0.632049	0.290754	2.17383	0.0913956	0.150228	0.284702	0.527666	0.74115	-0.481822	0.406931	-1.18404	0.536407	0.500609	0.287344	1.74219	0.158702	66.5181	26.4938	-40.0243	0.398295	True	-8.75307	-87.9976	-23.3221	up_up	False	False	TGFb1	False
ENSG00000136104	RNASEH2B	182.022	0.0752283	0.202163	0.372117	0.809377	-0.0127998	0.204536	-0.0625797	0.973793	-0.356938	0.206421	-1.72918	0.190148	-0.344138	0.290592	-1.18426	0.536407	-0.26891	0.208744	-1.28823	0.31621	2.28967	-44.8083	-47.098	-19.5698	True	-53.0402	8.10324	-96.3571	down_down	False	False	TGFb1	False
ENSG00000198862	LTN1	512.895	0.811969	0.266819	3.04315	0.0101416	0.588867	0.267843	2.19855	0.0871244	0.142243	0.265584	0.535586	0.737378	-0.446624	0.377194	-1.18407	0.536407	0.365345	0.266614	1.37032	0.282032	143.25	52.019	-91.2307	0.363135	True	12.6938	-120.863	-165.523	up_up	False	False	TGFb1	False
ENSG00000240032	LNCSRLR	47.1352	-0.314712	0.332727	-0.945856	0.494365	0.843981	0.318858	2.64689	0.0322147	0.291521	0.340543	0.856047	0.565635	-0.55246	0.466521	-1.18421	0.536407	-0.867172	0.327016	-2.65177	0.0245447	27.944	5.13955	-22.8045	0.183923	True	-33.8382	-21.1721	-13.403	up_up	False	False	TGFb1	False
ENSG00000116771	AGMAT	16.5361	-0.792315	0.478423	-1.6561	0.198269	-0.845713	0.492874	-1.71588	0.203334	-0.00458938	0.512096	-0.00896195	0.995871	0.841124	0.710671	1.18356	0.536598	0.0488089	0.525517	0.0928778	0.954106	-9.12427	0.722929	9.8472		False	13.929	13.3311	2.28151	down_down	False	False	TGFb1	False
ENSG00000154803	FLCN	285.219	0.718493	0.304783	2.3574	0.0545624	-0.451687	0.30961	-1.45889	0.293429	0.0617044	0.303773	0.203126	0.90817	0.513392	0.433747	1.18362	0.536598	1.23189	0.308617	3.99163	0.000435901	-57.1979	11.3076	68.5055		False	73.2212	19.4617	112.834	2Ddown_3Dup	False	False	TGFb1	False
ENSG00000171792	RHNO1	194.832	-0.748016	0.175685	-4.25771	0.00018376	-0.490467	0.176152	-2.78434	0.0230163	-0.188976	0.184013	-1.02697	0.475955	0.301491	0.254735	1.18355	0.536598	-0.446525	0.184458	-2.42074	0.0421466	-81.9181	-21.0095	60.9086		False	92.0438	66.5546	24.1275	down_down	False	False	TGFb1	False
ENSG00000101161	PRPF6	1396.85	-0.16426	0.16032	-1.02458	0.455284	-0.0402023	0.160529	-0.250437	0.892697	0.228512	0.160619	1.4227	0.296394	0.268714	0.227086	1.18332	0.53664	0.104455	0.160827	0.649483	0.643885	-49.5101	227.429	276.939		False	170.372	98.6805	561.764	2Ddown_3Dup	False	False	TGFb1	False
ENSG00000163002	NUP35	94.4941	0.787308	0.325376	2.41969	0.0474989	-0.475281	0.33663	-1.41188	0.313442	-1.03358	0.330555	-3.12679	0.00903651	-0.558295	0.47179	-1.18335	0.53664	0.229013	0.341637	0.670341	0.632417	-26.7469	-81.7078	-54.9609		False	-29.4093	-50.2676	-85.2057	down_down	False	False	TGFb1	False
ENSG00000134874	DZIP1	692.41	-0.445216	0.196633	-2.2642	0.0662098	-0.128043	0.196651	-0.651119	0.691714	0.201846	0.197649	1.02123	0.478646	0.329889	0.278813	1.18319	0.536671	-0.115327	0.197667	-0.583441	0.683529	-81.8904	68.3518	150.242		False	119.097	153.23	178.399	2Ddown_3Dup	False	False	TGFb1	False
ENSG00000278071	AL161669.3	8.57975	-3.31079	0.840838	-3.93749	0.000602245	-0.527491	0.682451	-0.772935	0.627512	0.847286	0.940501	0.900889	0.54193	1.37478	1.16202	1.1831	0.536673	-1.93602	0.802051	-2.41383	0.0428012	-6.17407	1.5899	7.76397		False	2.45188	-8.21729	29.0573	2Ddown_3Dup	False	False	TGFb1	False
ENSG00000049167	ERCC8	121.946	-0.331019	0.253669	-1.30492	0.327737	0.319187	0.251178	1.27076	0.376303	-0.10913	0.260864	-0.41834	0.799153	-0.428317	0.362133	-1.18276	0.536891	-0.759336	0.258442	-2.93813	0.0118244	28.364	-7.93559	-36.2996	-0.279777	True	-26.2879	-24.5529	-58.0581	2Dup_3Ddown	False	False	TGFb1	False
ENSG00000107104	KANK1	265.241	-0.688828	0.265452	-2.59493	0.0317962	-0.797924	0.266717	-2.99164	0.0134118	-1.24997	0.274022	-4.56156	5.59901e-05	-0.452044	0.382394	-1.18214	0.537105	-1.14087	0.275247	-4.1449	0.000247416	-215.538	-189.469	26.0691		False	-6.2729	-70.3262	154.806	down_down	False	False	TGFb1	False
ENSG00000118420	UBE3D	43.7048	-0.212938	0.274917	-0.774553	0.585917	-0.435527	0.28447	-1.53101	0.266944	-0.929386	0.306048	-3.03673	0.0116582	-0.493859	0.417825	-1.18197	0.537105	-0.706797	0.314643	-2.24635	0.0614513	-15.8187	-25.7546	-9.93592		False	-23.2825	4.64302	-11.1683	down_down	False	False	TGFb1	False
ENSG00000150347	ARID5B	2264.7	0.43871	0.19302	2.27288	0.0650124	-0.288053	0.193615	-1.48776	0.282223	0.0351095	0.192976	0.181937	0.917852	0.323163	0.273362	1.18218	0.537105	0.761873	0.193571	3.93587	0.000535946	-373.479	65.4766	438.955		False	351.911	540.689	424.266	2Ddown_3Dup	False	False	TGFb1	False
ENSG00000163071	SPATA18	181.482	-0.11807	0.213011	-0.554293	0.707916	-0.0942347	0.215275	-0.437741	0.80265	0.26512	0.21463	1.23524	0.374161	0.359354	0.303988	1.18213	0.537105	0.241284	0.216875	1.11255	0.396189	-5.20808	33.8205	39.0286		False	38.7954	8.17298	70.1174	2Ddown_3Dup	False	False	TGFb1	False
ENSG00000168792	ABHD15	212.946	-0.768649	0.171087	-4.49273	7.23007e-05	0.413586	0.165176	2.50391	0.0449753	0.12609	0.178531	0.706264	0.645075	-0.287496	0.243221	-1.18204	0.537105	-1.05614	0.172874	-6.10932	2.30515e-08	75.2014	11.9145	-63.2869	0.158435	True	-99.2286	-63.1557	-27.4763	up_up	False	False	TGFb1	False
ENSG00000168899	VAMP5	487.708	-0.981483	0.26412	-3.71604	0.00131798	-0.788174	0.264388	-2.98112	0.0137774	-0.343787	0.267203	-1.28661	0.351813	0.444387	0.375897	1.1822	0.537105	-0.537096	0.267467	-2.00808	0.09875	-337.224	-105.515	231.709		False	296.016	306.388	92.7216	down_down	False	False	TGFb1	False
ENSG00000101187	SLCO4A1	25.5057	3.49317	0.458895	7.61213	1.56014e-12	-3.9571	1.11683	-3.54316	0.00256762	-2.53895	0.440079	-5.7693	1.61308e-07	1.41815	1.20039	1.18141	0.537528	4.91132	1.10925	4.4276	8.08241e-05	-10.3952	-104.287	-93.892		False	-81.0439	-126.203	-74.4293	down_down	False	False	TGFb1	False
ENSG00000160803	UBQLN4	517.734	0.109342	0.198413	0.55108	0.709837	-0.171592	0.199811	-0.858773	0.582547	0.161139	0.198638	0.811218	0.589073	0.332731	0.281747	1.18096	0.537854	0.442073	0.200034	2.20999	0.0662832	-58.1784	72.4286	130.607		False	-46.3385	90.462	347.698	2Ddown_3Dup	False	False	TGFb1	False
ENSG00000120742	SERP1	4039.23	0.144076	0.196036	0.734946	0.607118	0.660573	0.195974	3.37072	0.00442009	0.33335	0.196001	1.70076	0.198943	-0.327223	0.277168	-1.18059	0.538015	-0.183147	0.195939	-0.934717	0.486392	1677.83	760.633	-917.192	0.453345	True	-178.016	-363.053	-2210.51	up_up	False	False	TGFb1	False
ENSG00000127920	GNG11	1782.3	0.953527	0.38955	2.44777	0.0445675	0.896448	0.389696	2.30038	0.0708867	0.246205	0.389164	0.632651	0.684928	-0.650243	0.550737	-1.18068	0.538015	0.303285	0.38931	0.779031	0.571453	839.611	-10.9182	-850.529	-0.0130039	True	186.904	934.974	-3673.47	up_up	False	False	TGFb1	False
ENSG00000132793	LPIN3	248.197	-1.34139	0.255471	-5.25064	2.47797e-06	-0.311038	0.252634	-1.23118	0.394093	0.117638	0.261084	0.450574	0.782531	0.428676	0.363303	1.17994	0.538438	-0.912714	0.258309	-3.53342	0.00206908	-78.0087	11.0377	89.0463		False	-15.3343	49.5947	232.879	2Ddown_3Dup	False	False	TGFb1	False
ENSG00000167136	ENDOG	77.2978	0.270274	0.360431	0.749864	0.598794	0.0858401	0.364288	0.235638	0.899353	-0.523762	0.366293	-1.4299	0.293154	-0.609602	0.5166	-1.18003	0.538438	-0.339328	0.370089	-0.916883	0.495883	2.1365	-37.5086	-39.6451	-17.556	True	-50.2448	39.1307	-107.821	2Dup_3Ddown	False	False	TGFb1	False
ENSG00000147364	FBXO25	265.348	-0.0982436	0.22102	-0.444501	0.767631	0.399281	0.220339	1.81213	0.174579	0.029529	0.223036	0.132396	0.940657	-0.369752	0.313519	-1.17936	0.538875	-0.467996	0.222361	-2.10467	0.081786	75.2954	6.99768	-68.2978	0.0929362	True	2.50377	-99.5202	-107.877	up_up	False	False	TGFb1	False
ENSG00000167740	CYB5D2	304.561	0.670257	0.229141	2.92508	0.0138656	-0.531051	0.233711	-2.27226	0.074926	-0.918569	0.231233	-3.97249	0.000574355	-0.387518	0.328767	-1.1787	0.539389	0.282739	0.235759	1.19927	0.354287	-100.893	-265.406	-164.513		False	-125.283	-9.88023	-358.376	down_down	False	False	TGFb1	False
ENSG00000213366	GSTM2	90.5286	-0.7812	0.361773	-2.15936	0.0814026	-1.1404	0.366731	-3.10965	0.00965788	-0.524813	0.371929	-1.41106	0.301036	0.615591	0.522323	1.17856	0.539429	-0.16561	0.376751	-0.439574	0.761963	-94.1373	-31.7511	62.3862		False	-24.1871	83.2303	128.115	down_down	False	False	TGFb1	False
ENSG00000161714	PLCD3	1543.14	0.173673	0.265765	0.653482	0.653358	-0.201732	0.266093	-0.758126	0.635523	-0.645257	0.266225	-2.42373	0.0520094	-0.443525	0.376406	-1.17832	0.539568	-0.269852	0.266552	-1.01238	0.446161	-278.951	-873.201	-594.25		False	-649.534	-1612.54	479.323	down_down	False	False	TGFb1	False
ENSG00000144848	ATG3	598.144	-0.180178	0.155086	-1.16179	0.391304	0.0449707	0.155327	0.289524	0.875569	-0.215236	0.157144	-1.36967	0.317801	-0.260206	0.220954	-1.17765	0.540086	-0.440384	0.157381	-2.7982	0.0171928	19.4313	-81.0532	-100.484	-4.17128	True	-17.8522	-85.6865	-197.915	2Dup_3Ddown	False	False	TGFb1	False
ENSG00000168297	PXK	761.023	0.318549	0.204664	1.55645	0.230872	-0.232083	0.206088	-1.12614	0.444989	0.109817	0.204598	0.536743	0.736783	0.341899	0.290401	1.17734	0.540287	0.660448	0.206022	3.20571	0.00560252	-103.986	63.2285	167.214		False	-43.4302	19.3743	525.699	2Ddown_3Dup	False	False	TGFb1	False
ENSG00000104679	R3HCC1	380.358	-0.136987	0.146826	-0.932989	0.50088	0.163585	0.146929	1.11336	0.451457	0.408477	0.147282	2.77343	0.0232917	0.244892	0.208039	1.17715	0.540292	0.107906	0.147385	0.732134	0.597735	39.3673	100.375	61.0077	2.5497	True	63.541	43.3552	76.1269	up_up	False	False	TGFb1	False
ENSG00000119333	WDR34	220.352	-1.05352	0.239489	-4.39904	0.00010549	-0.416916	0.237939	-1.7522	0.191695	-0.0142996	0.24568	-0.058204	0.974321	0.402617	0.342014	1.17719	0.540292	-0.650905	0.244171	-2.66578	0.0237502	-90.189	-10.111	80.078		False	57.2321	129.52	53.4824	down_down	False	False	TGFb1	False
ENSG00000116221	MRPL37	1274.03	-0.150433	0.140301	-1.07221	0.43251	0.599461	0.139721	4.2904	0.000171995	0.366211	0.140547	2.60561	0.0343979	-0.233249	0.198181	-1.17695	0.540353	-0.383682	0.139969	-2.7412	0.0197691	529.458	268.672	-260.786	0.507447	True	103.757	-316.624	-569.491	up_up	False	False	TGFb1	False
ENSG00000146729	NIPSNAP2	601.087	0.0698803	0.189548	0.368669	0.810861	-0.0921376	0.190497	-0.48367	0.780115	-0.409704	0.191106	-2.14386	0.0916056	-0.317567	0.269834	-1.1769	0.540353	-0.247686	0.192047	-1.28972	0.315537	-36.4857	-161.838	-125.352		False	-270.841	41.0259	-146.241	down_down	False	False	TGFb1	False
ENSG00000148814	LRRC27	136.929	-0.293276	0.214317	-1.36842	0.301035	-0.434804	0.21745	-1.99956	0.126457	-0.803524	0.225693	-3.56025	0.00241794	-0.36872	0.313404	-1.1765	0.540626	-0.661995	0.22867	-2.89498	0.0133159	-53.4019	-72.9994	-19.5974		False	58.4257	-69.9954	-47.2227	down_down	False	False	TGFb1	False
ENSG00000112852	PCDHB2	23.9466	1.18546	0.450002	2.63435	0.0289236	0.409073	0.472835	0.86515	0.578878	-0.349095	0.437927	-0.797154	0.59643	-0.758169	0.644479	-1.1764	0.540631	0.427295	0.461414	0.926057	0.491139	5.36237	-4.93096	-10.2933	-0.919548	True	-19.2061	-0.676367	-10.9975	2Dup_3Ddown	False	False	TGFb1	False
ENSG00000100030	MAPK1	2010.55	-0.162322	0.16362	-0.992066	0.471544	0.476334	0.163396	2.91522	0.0164347	0.204117	0.163886	1.24548	0.369526	-0.272218	0.231423	-1.17628	0.540663	-0.43454	0.163662	-2.65511	0.0243311	686.563	234.594	-451.969	0.341694	True	-235.073	-856.129	-264.704	up_up	False	False	TGFb1	False
ENSG00000124532	MRS2	308.238	-0.385538	0.203583	-1.89376	0.13322	0.467105	0.201559	2.31746	0.0681722	0.127929	0.206291	0.620136	0.690566	-0.339176	0.288413	-1.17601	0.540738	-0.724714	0.204293	-3.54742	0.00197716	109.409	20.4517	-88.9573	0.186929	True	-61.7605	-52.8403	-152.271	up_up	False	False	TGFb1	False
ENSG00000280604	AJ239328.1	10.0423	-0.635435	0.570986	-1.11287	0.413798	-0.703281	0.589822	-1.19236	0.412912	0.282735	0.595861	0.474498	0.77016	0.986016	0.838422	1.17604	0.540738	0.350581	0.613928	0.571046	0.690957	-5.62672	2.18838	7.8151		False	-5.71319	11.2061	17.9524	2Ddown_3Dup	False	False	TGFb1	False
ENSG00000103148	NPRL3	540.025	-0.213043	0.208856	-1.02005	0.457624	-0.3332	0.209742	-1.58862	0.246815	0.0156123	0.209868	0.074391	0.967098	0.348812	0.296709	1.1756	0.54096	0.135769	0.210749	0.644219	0.647546	-156.658	1.81039	158.469		False	157.916	-3.14166	320.632	2Ddown_3Dup	False	False	TGFb1	False
ENSG00000173744	AGFG1	1691.45	0.407037	0.137822	2.95334	0.0128877	-0.564907	0.139009	-4.06381	0.00041389	-0.795641	0.138563	-5.74207	1.87159e-07	-0.230734	0.196274	-1.17557	0.54096	0.176302	0.139744	1.26161	0.326896	-651.4	-1141.85	-490.448		False	-422.775	-781.25	-267.319	down_down	False	False	TGFb1	False
ENSG00000215883	CYB5RL	46.6723	0.898834	0.293445	3.06304	0.00961892	-0.310629	0.314566	-0.987485	0.517714	-0.820233	0.298325	-2.74946	0.0246754	-0.509605	0.433525	-1.17549	0.54096	0.389229	0.319116	1.21971	0.344706	-8.32739	-36.6397	-28.3123		False	-36.7566	-15.7673	-32.413	down_down	False	False	TGFb1	False
ENSG00000197045	GMFB	1280.65	-0.190118	0.257053	-0.739604	0.604292	0.301876	0.25693	1.17494	0.421169	-0.125716	0.257652	-0.487929	0.76345	-0.427592	0.363865	-1.17514	0.541192	-0.617709	0.257529	-2.3986	0.0443447	261.592	-81.4732	-343.066	-0.311451	True	-38.4386	-365.897	-624.861	2Dup_3Ddown	False	False	TGFb1	False
ENSG00000082126	MPP4	58.8577	0.37094	0.290242	1.27804	0.338894	-0.0829166	0.302584	-0.274029	0.882438	0.405292	0.284862	1.42276	0.296392	0.488208	0.415577	1.17477	0.541358	0.859148	0.297435	2.88852	0.0135568	-1.59345	17.1923	18.7857		False	41.3672	5.34591	9.64397	2Ddown_3Dup	False	False	TGFb1	False
ENSG00000159086	PAXBP1	358.286	0.130215	0.187666	0.693865	0.629401	-0.301297	0.190604	-1.58075	0.249481	0.0136076	0.188476	0.072198	0.968179	0.314905	0.268054	1.17478	0.541358	0.44512	0.1914	2.32559	0.0520173	-70.7998	3.70844	74.5082		False	-46.153	152.136	117.541	2Ddown_3Dup	False	False	TGFb1	False
ENSG00000011028	MRC2	29767.8	0.419427	0.244978	1.7121	0.181156	0.90532	0.244972	3.69561	0.00154781	1.31221	0.24493	5.35747	1.41889e-06	0.406888	0.346413	1.17458	0.54137	0.826315	0.244924	3.37376	0.00342278	12973.6	30379.6	17406.1	2.34166	True	13465.4	9765.66	28987.1	up_up	False	False	TGFb1	False
ENSG00000136478	TEX2	589.353	0.11043	0.182873	0.60386	0.681009	0.249661	0.183242	1.36247	0.334935	-0.0550354	0.183592	-0.299771	0.859439	-0.304696	0.25939	-1.17466	0.54137	-0.194267	0.183959	-1.05603	0.423877	96.8283	-24.1249	-120.953	-0.249151	True	62.7101	-224.034	-201.536	2Dup_3Ddown	False	False	TGFb1	False
ENSG00000142669	SH3BGRL3	3149.38	-1.54548	0.191558	-8.06799	5.41541e-14	0.230119	0.190815	1.20598	0.406553	0.547876	0.192175	2.85092	0.0191383	0.317757	0.270817	1.17333	0.542361	-1.22773	0.191436	-6.41327	3.97446e-09	674.8	617.759	-57.0417	0.915469	True	645.636	-473.727	-343.034	up_up	False	False	TGFb1	False
ENSG00000251102	CTBP2P4	7.1889	-0.662378	0.746467	-0.887351	0.524236	-0.532338	0.756397	-0.703782	0.664234	0.723254	0.756999	0.955423	0.512458	1.25559	1.07014	1.17329	0.542361	0.593215	0.76679	0.773634	0.574299	-2.26916	4.78835	7.05751		False	1.14385	5.82075	14.2079	2Ddown_3Dup	False	False	TGFb1	False
ENSG00000134815	DHX34	162.078	-0.0851083	0.280082	-0.30387	0.846108	-0.501243	0.283841	-1.76593	0.187755	-0.0317844	0.282179	-0.112639	0.949776	0.469459	0.400238	1.17295	0.542591	0.384351	0.285911	1.3443	0.292307	-54.7242	5.17895	59.9031		False	24.8003	13.8158	141.093	down_down	False	False	TGFb1	False
ENSG00000090263	MRPS33	299.305	-0.0281588	0.291102	-0.0967319	0.954582	-0.459501	0.293015	-1.56818	0.253684	-0.94722	0.295201	-3.20872	0.00710578	-0.487719	0.415934	-1.17259	0.542688	-0.515878	0.297087	-1.73645	0.160306	-101.542	-181.761	-80.2185		False	34.3297	15.6211	-290.606	down_down	False	False	TGFb1	False
ENSG00000120314	WDR55	395.055	0.110997	0.205385	0.540436	0.714948	-0.0832541	0.206926	-0.402337	0.822095	0.258631	0.205413	1.25908	0.363471	0.341885	0.29157	1.17257	0.542688	0.452882	0.206954	2.18832	0.0691986	-20.1699	77.5279	97.6978		False	14.9495	7.19511	270.949	2Ddown_3Dup	False	False	TGFb1	False
ENSG00000180096	SEPT1	9.73239	-0.035312	0.58441	-0.0604233	0.97312	-0.99421	0.644248	-1.54321	0.262835	0.0356684	0.596798	0.0597662	0.973542	1.02988	0.878193	1.17272	0.542688	0.994566	0.655503	1.51726	0.227337	-7.35968	0.179119	7.5388		False	-4.24758	11.0813	15.7827	2Ddown_3Dup	False	False	TGFb1	False
ENSG00000100439	ABHD4	1002.5	0.0159579	0.221879	0.0719215	0.967444	0.332624	0.221888	1.49906	0.278135	-0.035635	0.222317	-0.160289	0.927902	-0.368259	0.314101	-1.17242	0.542734	-0.352301	0.222326	-1.58461	0.204896	257.76	-15.2499	-273.01	-0.0591633	True	-398.493	-342.499	-78.0382	2Dup_3Ddown	False	False	TGFb1	False
ENSG00000166847	DCTN5	1155.58	-0.0733187	0.122142	-0.600276	0.683117	0.390574	0.121912	3.20373	0.00734034	0.187925	0.122621	1.53257	0.255284	-0.20265	0.172912	-1.17198	0.542905	-0.275969	0.122392	-2.25478	0.0603618	319.864	126.701	-193.164	0.396107	True	-487.734	-86.727	-5.02923	up_up	False	False	TGFb1	False
ENSG00000174827	PDZK1	12.4199	0.15333	0.543046	0.282352	0.857399	1.24176	0.516685	2.40332	0.056644	0.368548	0.536931	0.686397	0.655859	-0.873214	0.745148	-1.17187	0.542905	-0.719884	0.510235	-1.41089	0.266294	10.6704	2.22217	-8.44818	0.208256	True	-9.36152	-16.6922	0.709175	up_up	False	False	TGFb1	False
ENSG00000224897	POT1-AS1	8.68082	-0.00556533	0.632158	-0.00880371	0.996575	-1.61802	0.705184	-2.29446	0.0717196	-2.88809	0.823983	-3.50504	0.00289575	-1.27007	1.08373	-1.17194	0.542905	-1.27564	0.880274	-1.44914	0.251755	-11.7062	-19.1948	-7.48861		False	-31.7565	-2.67163	11.9623	down_down	False	False	TGFb1	False
ENSG00000237172	B3GNT9	461.657	0.911021	0.206515	4.41139	0.000100686	0.207395	0.208779	0.993373	0.514809	-0.136016	0.205555	-0.6617	0.669277	-0.343411	0.292987	-1.1721	0.542905	0.56761	0.207829	2.73115	0.0202679	48.1753	-61.1886	-109.364	-1.27012	True	-149.078	-113.808	-65.2061	2Dup_3Ddown	False	False	TGFb1	False
ENSG00000100441	KHNYN	723.4	0.103334	0.161409	0.640202	0.661142	0.285968	0.161717	1.76832	0.187187	0.553238	0.160851	3.43944	0.00354109	0.26727	0.228091	1.17177	0.54291	0.370605	0.16116	2.2996	0.0550153	120.147	272.433	152.285	2.26749	True	95.7809	65.0308	296.044	up_up	False	False	TGFb1	False
ENSG00000145050	MANF	1101.77	-0.529639	0.1947	-2.72029	0.023378	0.507814	0.193844	2.61971	0.0344288	0.18514	0.195661	0.946229	0.517228	-0.322674	0.275424	-1.17155	0.543024	-0.852313	0.194809	-4.37512	0.000100128	394.555	100.914	-293.641	0.255767	True	-58.6138	-63.4689	-758.839	up_up	False	False	TGFb1	False
ENSG00000085365	SCAMP1	1050.86	-0.0129822	0.200033	-0.0649005	0.970779	0.317243	0.200027	1.586	0.247704	-0.0145138	0.200553	-0.0723688	0.968102	-0.331756	0.283253	-1.17124	0.543103	-0.344739	0.200547	-1.71899	0.165148	226.437	-2.81727	-229.254	-0.0124417	True	-84.5817	-199.159	-404.021	2Dup_3Ddown	False	False	TGFb1	False
ENSG00000100109	TFIP11	500.48	0.826693	0.196712	4.20256	0.000226541	0.0633399	0.199611	0.317316	0.862738	0.389999	0.194749	2.00258	0.119083	0.32666	0.278876	1.17134	0.543103	1.15335	0.197677	5.83452	1.06486e-07	14.8499	181.831	166.982	12.2446	True	95.7174	189.86	215.367	up_up	False	False	TGFb1	False
ENSG00000131043	AAR2	678.56	0.896064	0.149411	5.99731	4.98843e-08	0.292202	0.151534	1.92829	0.143063	0.0440815	0.148051	0.297746	0.86051	-0.24812	0.211853	-1.17119	0.543103	0.647943	0.150193	4.31406	0.000127691	97.9493	15.5131	-82.4362	0.158379	True	-28.2952	-2.02062	-216.993	up_up	False	False	TGFb1	False
ENSG00000107874	CUEDC2	715.839	-0.529395	0.195043	-2.71425	0.0237269	-0.530983	0.195598	-2.71467	0.0273954	-0.206143	0.196758	-1.0477	0.465682	0.324839	0.277438	1.17085	0.543161	-0.204556	0.197308	-1.03674	0.433611	-309.149	-96.1117	213.038		False	179.29	306.443	153.379	down_down	False	False	TGFb1	False
ENSG00000126895	AVPR2	8.39216	4.88676	1.47106	3.32194	0.00454572	0.378154	1.8461	0.204839	0.914821	2.7809	0.896064	3.10346	0.00964451	2.40274	2.05208	1.17088	0.543161	7.2895	1.43106	5.09379	4.3604e-06	0	21.3992	21.3992		False	17.9189	7.09535	39.1834	up_up	False	False	TGFb1	False
ENSG00000167637	ZNF283	94.1584	0.289272	0.255405	1.1326	0.404874	0.399027	0.257421	1.55009	0.260467	-0.0266958	0.256717	-0.103989	0.953416	-0.425723	0.36355	-1.17101	0.543161	-0.136451	0.258722	-0.527405	0.713754	23.0533	-0.585688	-23.639	-0.0254058	True	-4.67293	10.9678	-77.2118	2Dup_3Ddown	False	False	TGFb1	False
ENSG00000126746	ZNF384	278.557	0.89453	0.286039	3.1273	0.00803641	-0.000761461	0.290279	-0.0026232	0.999119	0.473901	0.283149	1.67368	0.207161	0.474663	0.405506	1.17054	0.543274	1.36919	0.287434	4.76351	1.94127e-05	-3.92083	125.114	129.035		False	10.5923	169.176	207.335	2Ddown_3Dup	False	False	TGFb1	False
ENSG00000173653	RCE1	144.16	0.220523	0.251391	0.877211	0.529309	-0.607665	0.258994	-2.34626	0.0641018	-0.183604	0.253312	-0.724814	0.634907	0.424061	0.362277	1.17054	0.543274	0.644584	0.260858	2.47101	0.0376416	-55.704	-21.9301	33.7739		False	31.129	-14.5101	84.7027	down_down	False	False	TGFb1	False
ENSG00000229692	SOS1-IT1	11.2027	-0.954437	0.586008	-1.62871	0.206788	-0.810229	0.596268	-1.35883	0.336589	0.205461	0.63069	0.325772	0.845791	1.01569	0.867914	1.17027	0.543441	0.0612539	0.640214	0.0956772	0.952613	-4.80904	0.666221	5.47526		False	-2.54435	3.15061	15.8195	2Ddown_3Dup	False	False	TGFb1	False
ENSG00000140403	DNAJA4	215.012	1.24476	0.215854	5.76667	1.74694e-07	0.216783	0.222407	0.974713	0.523497	-0.142696	0.211947	-0.67326	0.663143	-0.359479	0.307224	-1.17009	0.54352	0.885281	0.21862	4.04941	0.000354028	22.166	-29.3869	-51.5529	-1.32577	True	-61.5797	-60.9088	-32.1702	2Dup_3Ddown	False	False	TGFb1	False
ENSG00000103342	GSPT1	2532.82	0.162891	0.138091	1.17959	0.383701	0.265846	0.138236	1.92314	0.144484	0.0371498	0.138218	0.268776	0.876069	-0.228696	0.195483	-1.16991	0.543601	-0.0658055	0.138363	-0.4756	0.741864	449.509	70.8433	-378.666	0.157601	True	-432.905	-559.453	-143.64	up_up	False	False	TGFb1	False
ENSG00000197324	LRP10	5745.21	0.323532	0.213594	1.51471	0.246208	0.320601	0.213649	1.5006	0.277578	-0.0327991	0.213612	-0.153545	0.931509	-0.3534	0.302119	-1.16974	0.543673	-0.0298676	0.213667	-0.139786	0.929585	1306.95	-75.6459	-1382.6	-0.0578797	True	-1445.71	-2649.41	-52.6797	2Dup_3Ddown	False	False	TGFb1	False
ENSG00000068831	RASGRP2	29.8841	-0.530176	0.496825	-1.06713	0.434659	0.734269	0.475467	1.54431	0.262442	1.52999	0.486611	3.14418	0.00859636	0.795726	0.680333	1.16961	0.543702	0.265549	0.464772	0.571354	0.690756	13.3994	29.6193	16.22	2.2105	True	-23.8267	7.01617	65.4704	up_up	False	False	TGFb1	False
ENSG00000224078	SNHG14	472.282	-0.0235546	0.153072	-0.15388	0.923264	0.389489	0.152766	2.54957	0.0405386	0.135648	0.154183	0.879786	0.552918	-0.25384	0.217048	-1.16951	0.54371	-0.277395	0.15388	-1.80267	0.143212	123.465	25.0952	-98.3694	0.203258	True	-250.468	-15.4662	-29.1745	up_up	False	False	TGFb1	False
ENSG00000146281	PM20D2	30.1675	0.155472	0.359037	0.433025	0.774635	-1.99639	0.421949	-4.73135	2.64745e-05	-1.32561	0.388987	-3.40784	0.00390365	0.67078	0.573866	1.16888	0.544035	0.826251	0.44768	1.84563	0.13296	-37.2258	-33.7324	3.49343		False	13.1563	-23.1627	20.4867	down_down	False	False	TGFb1	False
ENSG00000157191	NECAP2	873.593	-0.647192	0.135934	-4.76108	2.3557e-05	0.0202193	0.13521	0.149539	0.936381	0.245611	0.137471	1.78664	0.173222	0.225392	0.192821	1.16892	0.544035	-0.4218	0.136755	-3.08434	0.00795556	14.847	129.983	115.136	8.75481	True	265.08	45.1	35.2269	up_up	False	False	TGFb1	False
ENSG00000180098	TRNAU1AP	282.982	-0.671203	0.19487	-3.44436	0.00315485	-0.257231	0.194455	-1.32283	0.352036	0.0680071	0.19896	0.341813	0.837641	0.325238	0.278204	1.16906	0.544035	-0.345965	0.198553	-1.74243	0.15865	-56.5911	11.3788	67.9699		False	101.47	62.0319	40.4074	2Ddown_3Dup	False	False	TGFb1	False
ENSG00000105879	CBLL1	353.082	0.654199	0.173161	3.77798	0.00106485	0.305647	0.175648	1.74011	0.195567	0.0183425	0.171992	0.106648	0.952449	-0.287305	0.245832	-1.1687	0.544109	0.366894	0.174496	2.1026	0.0821218	60.5808	2.84114	-57.7396	0.0468984	True	-42.0176	-104.282	-26.9194	up_up	False	False	TGFb1	False
ENSG00000145391	SETD7	2299.22	0.0772987	0.126044	0.613268	0.67585	0.637483	0.125845	5.06561	5.64519e-06	0.429526	0.125936	3.41067	0.00387196	-0.207957	0.178036	-1.16806	0.544395	-0.130659	0.125737	-1.03914	0.432381	933.15	612.471	-320.68	0.656347	True	-53.9542	-554.298	-353.787	up_up	False	False	TGFb1	False
ENSG00000166321	NUDT13	15.0635	-0.248799	0.547217	-0.454663	0.762613	0.258098	0.542249	0.475976	0.783681	-0.680947	0.593485	-1.14737	0.415295	-0.939045	0.803906	-1.1681	0.544395	-1.18784	0.588936	-2.01693	0.0970361	0.797329	-4.99369	-5.79102	-6.26302	True	-16.5961	6.58489	-7.36178	2Dup_3Ddown	False	False	TGFb1	False
ENSG00000250903	GMDS-AS1	27.0483	0.461696	0.398666	1.1581	0.392804	-0.691295	0.427808	-1.6159	0.237399	-1.40067	0.431106	-3.24901	0.00629373	-0.709376	0.607331	-1.16802	0.544395	-0.247679	0.458165	-0.540589	0.706876	-11.9996	-27.2942	-15.2946		False	-21.9523	5.01028	-28.9418	down_down	False	False	TGFb1	False
ENSG00000256229	ZNF486	56.4759	-0.603998	0.296912	-2.03427	0.102859	-0.0519048	0.29334	-0.176944	0.925293	0.441463	0.303895	1.45268	0.284368	0.493368	0.422374	1.16808	0.544395	-0.11063	0.300405	-0.368269	0.80214	-2.19028	15.1654	17.3556		False	22.671	53.2895	-23.8935	2Ddown_3Dup	False	False	TGFb1	False
ENSG00000105983	LMBR1	436.675	-0.237488	0.189666	-1.25214	0.350406	0.0264903	0.189834	0.139545	0.941358	-0.289058	0.192374	-1.50258	0.26571	-0.315548	0.270267	-1.16754	0.544663	-0.553037	0.192539	-2.87234	0.0141254	8.12419	-72.1265	-80.2507	-8.878	True	22.9299	-194.043	-69.6391	2Dup_3Ddown	False	False	TGFb1	False
ENSG00000196357	ZNF565	48.3464	0.943993	0.334832	2.8193	0.0182224	0.188909	0.350973	0.538242	0.752017	-0.374752	0.331462	-1.1306	0.423473	-0.563661	0.482752	-1.1676	0.544663	0.380332	0.347762	1.09366	0.405129	4.3635	-13.1347	-17.4982	-3.01013	True	-26.7309	-14.0516	-11.7121	2Dup_3Ddown	False	False	TGFb1	False
ENSG00000107341	UBE2R2	1244.26	-0.431783	0.13091	-3.29832	0.00486513	-0.344132	0.131251	-2.62193	0.0342388	-0.126686	0.132174	-0.95848	0.510966	0.217446	0.186271	1.16737	0.544739	-0.214337	0.132512	-1.61749	0.194613	-337.993	-93.6425	244.351		False	183.884	80.8363	468.332	down_down	False	False	TGFb1	False
ENSG00000075413	MARK3	1431.78	-0.0631537	0.13524	-0.466974	0.756091	0.397886	0.13505	2.94622	0.0151499	0.620783	0.135018	4.59778	4.78782e-05	0.222897	0.190966	1.16721	0.544801	0.159744	0.134827	1.18481	0.361132	360.603	574.843	214.24	1.59411	True	234.175	82.0468	326.497	up_up	False	False	TGFb1	False
ENSG00000280099	AL603750.1	45.4241	-1.63803	0.429579	-3.81311	0.000939687	1.29875	0.381216	3.40686	0.00394258	0.604243	0.456995	1.32221	0.336789	-0.694507	0.595121	-1.167	0.544903	-2.33254	0.412032	-5.66107	2.64898e-07	61.9092	6.47779	-55.4314	0.104634	True	-73.9539	-19.927	-72.4133	up_up	False	False	TGFb1	False
ENSG00000113716	HMGXB3	1356.42	0.575848	0.195749	2.94177	0.0132592	0.639196	0.196017	3.26093	0.00618775	0.961447	0.19468	4.9386	1.07071e-05	0.32225	0.276266	1.16645	0.5452	0.898098	0.194949	4.60683	3.80956e-05	436.555	1073.2	636.648	2.45835	True	790.964	399.078	719.902	up_up	False	False	TGFb1	False
ENSG00000119943	PYROXD2	149.476	-1.32599	0.289895	-4.57405	5.19639e-05	-0.555251	0.287248	-1.933	0.141888	-0.0715128	0.299078	-0.239111	0.891329	0.483739	0.414679	1.16654	0.5452	-0.842253	0.296514	-2.84052	0.015365	-82.1313	-5.03271	77.0986		False	109.582	27.7411	93.9725	down_down	False	False	TGFb1	False
ENSG00000121104	FAM117A	49.9695	-0.685134	0.304959	-2.24664	0.06858	-0.663556	0.309657	-2.14287	0.0971479	-0.143731	0.320531	-0.448414	0.783635	0.519825	0.445666	1.1664	0.5452	-0.165309	0.324993	-0.508655	0.724341	-25.4598	-5.82267	19.6371		False	-21.2677	31.0526	49.1266	down_down	False	False	TGFb1	False
ENSG00000160209	PDXK	2781.05	0.387448	0.176735	2.19225	0.0764705	-0.0516078	0.177123	-0.291368	0.874551	0.240093	0.176626	1.35933	0.32212	0.291701	0.250138	1.16616	0.545335	0.679149	0.177014	3.8367	0.000755792	-83.5394	555.819	639.358		False	404.526	129.674	1383.87	2Ddown_3Dup	False	False	TGFb1	False
ENSG00000232352	SEMA3B-AS1	9.98414	-0.00135125	0.576849	-0.00234247	0.999022	-0.25511	0.603767	-0.42253	0.810827	0.709838	0.565916	1.25432	0.365764	0.964947	0.827524	1.16607	0.545337	0.963596	0.593327	1.62406	0.192554	-1.53639	6.46206	7.99845		False	14.0441	-3.35556	13.3068	2Ddown_3Dup	False	False	TGFb1	False
ENSG00000173868	PHOSPHO1	20.1458	1.17392	0.660839	1.77641	0.163207	1.28367	0.668558	1.92005	0.145225	2.30113	0.560993	4.10189	0.00035417	1.01746	0.872724	1.16585	0.54545	2.19139	0.570109	3.8438	0.000737199	6.65727	35.7361	29.0788	5.36798	True	12.5164	28.585	46.1352	up_up	False	False	TGFb1	False
ENSG00000236304	AP001189.1	36.5112	6.57555	1.24653	5.27508	2.20557e-06	3.30577	1.33553	2.47524	0.0480591	1.652	0.47881	3.45023	0.00343471	-1.65376	1.41884	-1.16557	0.545555	4.92179	0.677697	7.26252	1.63749e-11	2.6188	56.4375	53.8187	21.5509	True	35.6768	46.6202	79.1592	up_up	False	False	TGFb1	False
ENSG00000267244	AC012615.6	11.5626	-1.6404	0.633275	-2.59034	0.0321057	-0.0696994	0.581112	-0.119941	0.94912	0.95709	0.662083	1.44557	0.287061	1.02679	0.880948	1.16555	0.545555	-0.613608	0.612524	-1.00177	0.451647	-1.2657	3.83496	5.10066		False	-3.09377	5.56924	12.8265	2Ddown_3Dup	False	False	TGFb1	False
ENSG00000166262	FAM227B	44.4435	0.437854	0.329724	1.32794	0.317716	-0.336939	0.344553	-0.977901	0.522234	-0.903812	0.34333	-2.63249	0.0324216	-0.566874	0.486406	-1.16543	0.545579	-0.12902	0.357593	-0.360801	0.8059	-11.248	-33.1787	-21.9307		False	-12.7141	-18.4411	-34.637	down_down	False	False	TGFb1	False
ENSG00000100575	TIMM9	160.818	0.0119447	0.244684	0.048817	0.979292	-0.292651	0.248358	-1.17834	0.41937	-0.704825	0.251878	-2.79827	0.0218998	-0.412174	0.353728	-1.16523	0.545628	-0.400229	0.255447	-1.56678	0.211227	-30.9168	-75.4615	-44.5447		False	22.8662	-7.72192	-148.778	down_down	False	False	TGFb1	False
ENSG00000136383	ALPK3	50.5576	1.59503	0.38769	4.11417	0.000317629	1.07015	0.397644	2.69123	0.0289702	0.443752	0.361782	1.22657	0.377841	-0.6264	0.537593	-1.16519	0.545628	0.968626	0.372432	2.60081	0.0277068	22.4588	20.6235	-1.83536	0.918279	True	9.6767	-66.6448	51.462	up_up	False	False	TGFb1	False
ENSG00000010072	SPRTN	208.983	0.662862	0.186155	3.56081	0.00218765	0.322638	0.190329	1.69516	0.210302	0.0143296	0.184126	0.0778249	0.965503	-0.308309	0.264816	-1.16424	0.545921	0.354553	0.188346	1.88246	0.124637	35.6167	3.26917	-32.3475	0.0917876	True	-27.0816	-32.5871	-37.3739	up_up	False	False	TGFb1	False
ENSG00000137727	ARHGAP20	77.8555	0.297042	0.49078	0.605244	0.680377	-2.82923	0.521146	-5.42886	9.41639e-07	-1.98625	0.502799	-3.95039	0.00062252	0.84298	0.72411	1.16416	0.545921	1.14002	0.53242	2.14121	0.0759369	-113.548	-140.862	-27.3142		False	-93.8975	55.8046	-43.8498	down_down	False	False	TGFb1	False
ENSG00000153982	GDPD1	26.655	0.660318	0.46739	1.41278	0.284019	0.510835	0.476007	1.07317	0.472555	-0.266	0.467342	-0.569176	0.719034	-0.776835	0.667075	-1.16454	0.545921	-0.116517	0.475954	-0.244807	0.871878	7.97069	-0.504763	-8.47545	-0.0633274	True	22.3487	-16.7448	-31.0302	2Dup_3Ddown	False	False	TGFb1	False
ENSG00000181315	ZNF322	177.505	0.388464	0.227129	1.71033	0.181719	0.0730385	0.230733	0.31655	0.862925	-0.305516	0.229039	-1.3339	0.33194	-0.378554	0.325109	-1.16439	0.545921	0.00990968	0.232613	0.0426016	0.98002	8.93716	-37.0769	-46.014	-4.14862	True	-18.4977	-56.3085	-63.2359	2Dup_3Ddown	False	False	TGFb1	False
ENSG00000187566	NHLRC1	29.7555	-0.740487	0.366191	-2.02213	0.10517	-0.191434	0.361578	-0.52944	0.75634	-0.833109	0.415816	-2.00355	0.118943	-0.641676	0.551033	-1.1645	0.545921	-1.38216	0.411755	-3.35676	0.00360371	-5.26166	-11.1216	-5.85994		False	4.19484	-0.466839	-21.3078	down_down	False	False	TGFb1	False
ENSG00000187778	MCRS1	545.925	-0.479051	0.182189	-2.62942	0.0292709	0.0147371	0.181766	0.0810772	0.965887	0.315444	0.183391	1.72006	0.192883	0.300707	0.258208	1.16459	0.545921	-0.178344	0.182971	-0.974713	0.465483	4.0716	104.264	100.192	25.6076	True	68.0976	98.7101	133.769	up_up	False	False	TGFb1	False
ENSG00000188672	RHCE	27.2536	0.15088	0.488303	0.308987	0.843333	-0.744016	0.512249	-1.45245	0.296365	0.0815387	0.490413	0.166266	0.92485	0.825554	0.709154	1.16414	0.545921	0.976434	0.51426	1.89872	0.121056	-15.5429	1.49594	17.0389		False	4.15564	41.3501	5.61093	2Ddown_3Dup	False	False	TGFb1	False
ENSG00000204231	RXRB	416.428	0.225	0.165586	1.35881	0.304747	0.265771	0.166622	1.59505	0.244339	0.538291	0.164338	3.27552	0.00582904	0.27252	0.234029	1.16447	0.545921	0.49752	0.165381	3.00832	0.00983425	63.9273	169.067	105.14	2.64468	True	96.9074	74.8588	143.653	up_up	False	False	TGFb1	False
ENSG00000232070	TMEM253	16.7354	3.4649	1.14571	3.02424	0.0106705	1.23546	1.34102	0.921281	0.550013	2.95479	0.618928	4.77405	2.24141e-05	1.71933	1.47714	1.16396	0.546	5.18424	0.934749	5.54612	4.77093e-07	0.846681	35.0622	34.2155	41.4114	True	16.3064	35.8638	50.4764	up_up	False	False	TGFb1	False
ENSG00000096717	SIRT1	400.478	1.51076	0.226856	6.65956	9.67274e-10	-0.168841	0.232653	-0.725722	0.652957	-0.545498	0.225068	-2.4237	0.0520094	-0.376657	0.323701	-1.16359	0.54625	1.1341	0.23091	4.91144	1.00949e-05	-29.9334	-215.846	-185.913		False	-162.786	-196.02	-198.932	down_down	False	False	TGFb1	False
ENSG00000010165	METTL13	468.98	0.189519	0.19486	0.97259	0.48134	-0.40781	0.197285	-2.06711	0.112145	-0.0846848	0.195503	-0.433163	0.79153	0.323125	0.277746	1.16338	0.546358	0.512644	0.19792	2.59015	0.0284631	-121.443	-35.6485	85.7949		False	121.88	134.823	0.68155	down_down	False	False	TGFb1	False
ENSG00000102445	RUBCNL	17.8466	1.18579	0.614424	1.92992	0.124786	-1.43425	0.718569	-1.99598	0.127313	-0.342556	0.603902	-0.567237	0.720298	1.0917	0.938556	1.16316	0.546474	2.27749	0.709703	3.20907	0.00554191	-8.09533	-7.60045	0.494878		False	-12.9284	4.25285	10.1602	down_down	False	False	TGFb1	False
ENSG00000268087	AC008764.2	12.6039	0.555518	0.510029	1.08919	0.424432	0.501453	0.522648	0.959448	0.530868	-0.354511	0.518158	-0.684176	0.657157	-0.855964	0.735964	-1.16305	0.546493	-0.300446	0.530573	-0.566267	0.693636	4.06087	-3.03008	-7.09095	-0.746166	True	-13.8789	-5.23948	-2.1545	2Dup_3Ddown	False	False	TGFb1	False
ENSG00000262089	AC040977.1	7.67396	-0.930592	0.601446	-1.54726	0.234184	-1.606	0.656158	-2.44759	0.0511791	-0.514384	0.671283	-0.766271	0.613068	1.09162	0.938695	1.16291	0.546537	0.161028	0.720702	0.223432	0.884255	-11.0166	-2.58116	8.43545		False	7.33033	13.3589	4.61707	down_down	False	False	TGFb1	False
ENSG00000256294	ZNF225	97.6214	0.216481	0.223045	0.970573	0.482493	0.0615039	0.228124	0.269607	0.884087	-0.314161	0.228769	-1.37327	0.316441	-0.375665	0.323072	-1.16279	0.546563	-0.159184	0.233723	-0.681081	0.626507	4.22855	-19.5598	-23.7883	-4.62564	True	-16.9267	-31.3135	-23.1248	2Dup_3Ddown	False	False	TGFb1	False
ENSG00000102524	TNFSF13B	15.0969	0.168428	0.577231	0.291786	0.852253	-2.21802	0.663016	-3.34535	0.00476414	-1.17409	0.605679	-1.93847	0.133854	1.04393	0.89801	1.16249	0.546753	1.21236	0.687917	1.76236	0.15336	-22.2354	-17.4226	4.81278		False	-4.54659	7.82815	11.1568	down_down	False	False	TGFb1	False
ENSG00000096080	MRPS18A	75.0651	0.187376	0.243458	0.769644	0.588375	0.191897	0.247151	0.776436	0.626124	-0.215714	0.248855	-0.866824	0.560157	-0.407611	0.350731	-1.16218	0.546806	-0.220235	0.252468	-0.872328	0.520107	9.76827	-11.8766	-21.6448	-1.21583	True	-16.9155	-18.4903	-29.5288	2Dup_3Ddown	False	False	TGFb1	False
ENSG00000100416	TRMU	407.524	-0.719939	0.188827	-3.81268	0.0009409	0.00528259	0.187462	0.0281795	0.989149	0.316416	0.191163	1.65521	0.21316	0.311133	0.267741	1.16207	0.546806	-0.408806	0.189814	-2.15371	0.0741306	-0.630582	77.9811	78.6117		False	-85.9092	112.653	209.092	up_up	False	False	TGFb1	False
ENSG00000139209	SLC38A4	96.5458	-1.22664	0.458564	-2.67497	0.026204	-0.643894	0.457091	-1.40868	0.314927	-1.41762	0.484121	-2.92823	0.0156491	-0.773724	0.665804	-1.16209	0.546806	-2.00037	0.48273	-4.14386	0.000248308	-36.3556	-42.0055	-5.64985		False	-19.4365	88.871	-86.384	down_down	False	False	TGFb1	False
ENSG00000182492	BGN	29527.7	0.465809	0.267229	1.74311	0.172456	2.37813	0.267129	8.90256	3.81026e-17	2.81708	0.267056	10.5487	1.01696e-23	0.438952	0.377726	1.16209	0.546806	0.904761	0.266955	3.38919	0.00326203	24222	45385.6	21163.6	1.87374	True	27535.8	12645.9	23309.2	up_up	False	False	TGFb1	False
ENSG00000135549	PKIB	13.43	1.51166	0.586454	2.57762	0.0330485	-1.51519	0.700478	-2.16308	0.0932586	-2.62505	0.651227	-4.03093	0.000461221	-1.10986	0.955188	-1.16193	0.546851	0.4018	0.754102	0.532818	0.710866	-10.8002	-41.9077	-31.1075		False	-14.4396	-68.5849	-10.2981	down_down	False	False	TGFb1	False
ENSG00000138185	ENTPD1	42.2491	0.56681	0.297474	1.90541	0.130618	-1.03751	0.337295	-3.07596	0.01062	-0.510923	0.302974	-1.68636	0.203132	0.526586	0.453384	1.16146	0.547112	1.0934	0.342149	3.19567	0.00576975	-22.7208	-19.5854	3.13539		False	-12.0835	3.13013	18.3595	down_down	False	False	TGFb1	False
ENSG00000234390	USP27X-AS1	8.24549	-1.0838	0.572465	-1.89322	0.133346	-0.852699	0.578488	-1.47401	0.287482	0.142141	0.631669	0.225025	0.898435	0.99484	0.856516	1.1615	0.547112	-0.0889621	0.637112	-0.139633	0.929589	-5.27248	0.750023	6.02251		False	8.48037	5.12223	4.46492	2Ddown_3Dup	False	False	TGFb1	False
ENSG00000157014	TATDN2	188.712	-0.436121	0.201593	-2.16338	0.0807975	0.062224	0.200558	0.310254	0.865867	-0.273893	0.20884	-1.31149	0.34153	-0.336117	0.289547	-1.16083	0.547592	-0.772238	0.207842	-3.71551	0.00114536	9.70975	-29.206	-38.9158	-3.00791	True	-87.639	-10.2583	-18.85	2Dup_3Ddown	False	False	TGFb1	False
ENSG00000126010	GRPR	35.4603	-1.8706	0.535278	-3.49463	0.00269617	-5.16066	0.664435	-7.76698	3.42707e-13	-4.0065	0.743768	-5.38676	1.22028e-06	1.15416	0.994335	1.16073	0.547602	-0.716442	0.838057	-0.854884	0.529079	-207.68	-50.1036	157.577		False	60.1804	363.029	49.5207	down_down	False	False	TGFb1	False
ENSG00000196262	PPIA	12343.1	-0.836063	0.234856	-3.5599	0.00219375	0.134424	0.234798	0.57251	0.73283	-0.251048	0.235011	-1.06824	0.455526	-0.385473	0.332205	-1.16034	0.547871	-1.22154	0.234953	-5.19905	2.64904e-06	1675.37	-1535.46	-3210.83	-0.91649	True	-2320.37	526.164	-7838.29	2Dup_3Ddown	False	False	TGFb1	False
ENSG00000149289	ZC3H12C	259.508	1.81343	0.301516	6.01437	4.57584e-08	-2.25603	0.329687	-6.84295	2.34036e-10	-1.7368	0.302822	-5.7354	1.93951e-07	0.519229	0.447599	1.16003	0.548071	2.33266	0.330855	7.05038	6.85776e-11	-163.961	-550.293	-386.333		False	-453.097	-602.366	-103.535	down_down	False	False	TGFb1	False
ENSG00000104549	SQLE	1463.11	0.295176	0.24091	1.22525	0.362642	0.028619	0.241251	0.118627	0.94964	-0.367038	0.241205	-1.52169	0.259042	-0.395657	0.341148	-1.15978	0.548215	-0.100481	0.241546	-0.415992	0.77481	-1.58725	-361.429	-359.842		False	-1571.84	-467.359	959.672	2Dup_3Ddown	False	False	TGFb1	False
ENSG00000110931	CAMKK2	727.103	-0.229898	0.165129	-1.39224	0.292064	-0.0390348	0.165394	-0.236011	0.899297	0.232543	0.165813	1.40245	0.304338	0.271578	0.234198	1.15961	0.548291	0.0416802	0.166077	0.25097	0.86825	-22.0409	116.872	138.913		False	63.0449	2.03991	351.654	2Ddown_3Dup	False	False	TGFb1	False
ENSG00000100815	TRIP11	912.297	0.324183	0.179314	1.80791	0.154869	0.293874	0.179803	1.63442	0.230495	-0.000602676	0.179405	-0.0033593	0.998506	-0.294477	0.253999	-1.15936	0.548432	0.0297064	0.179895	0.165132	0.916049	159.39	-3.69649	-163.086	-0.0231915	True	38.1706	-180.577	-346.852	2Dup_3Ddown	False	False	TGFb1	False
ENSG00000013288	MAN2B2	1215.79	0.48157	0.219394	2.195	0.0760785	0.0131229	0.219993	0.0596515	0.975352	-0.347108	0.219608	-1.58058	0.239119	-0.360231	0.310845	-1.15888	0.548591	0.121339	0.220206	0.551025	0.701952	29.2947	-352.19	-381.485	-12.0223	True	-307.446	-863.869	26.8612	2Dup_3Ddown	False	False	TGFb1	False
ENSG00000124209	RAB22A	828.172	-0.0662574	0.128992	-0.513656	0.729517	0.376828	0.128725	2.92738	0.01593	0.165122	0.129671	1.27339	0.357486	-0.211706	0.182715	-1.15867	0.548591	-0.277963	0.129406	-2.14799	0.0749783	212.35	81.587	-130.763	0.384209	True	-138.027	-125.645	-128.618	up_up	False	False	TGFb1	False
ENSG00000127418	FGFRL1	1359.19	0.74281	0.283206	2.62286	0.0297834	0.686522	0.283404	2.42241	0.0541793	0.22247	0.282853	0.78652	0.602482	-0.464052	0.400405	-1.15896	0.548591	0.278758	0.283052	0.984832	0.460423	619.505	272.388	-347.117	0.439687	True	-520.01	-788.126	266.786	up_up	False	False	TGFb1	False
ENSG00000137491	SLCO2B1	12.9133	1.26777	0.683786	1.85405	0.142788	-6.20206	1.35874	-4.56456	5.50427e-05	-8.42514	1.35437	-6.22073	1.28027e-08	-2.22309	1.91845	-1.15879	0.548591	-0.955316	1.79245	-0.532965	0.710797	-26.7478	-72.7796	-46.0318		False	-84.4177	-65.664	11.9862	down_down	False	False	TGFb1	False
ENSG00000146707	POMZP3	24.2934	-0.101261	0.534971	-0.189283	0.905423	0.54582	0.529121	1.03156	0.494337	-0.341814	0.554015	-0.616976	0.692192	-0.887634	0.766101	-1.15864	0.548591	-0.988895	0.548389	-1.80327	0.143111	8.3115	-0.622977	-8.93448	-0.0749536	True	-15.205	-23.922	12.3236	2Dup_3Ddown	False	False	TGFb1	False
ENSG00000153551	CMTM7	125.971	0.256797	0.206599	1.24297	0.354373	-0.606823	0.215393	-2.81728	0.0210695	-0.959939	0.215501	-4.45445	8.76085e-05	-0.353116	0.304688	-1.15894	0.548591	-0.0963195	0.223946	-0.430102	0.766555	-57.9247	-99.5599	-41.6352		False	-2.62741	-49.5099	-72.7683	down_down	False	False	TGFb1	False
ENSG00000276649	AL117335.1	34.5115	-0.687582	0.498137	-1.38031	0.296209	0.841471	0.480141	1.75255	0.191635	0.0237379	0.517694	0.0458531	0.979976	-0.817733	0.706074	-1.15814	0.54896	-1.50532	0.500402	-3.00821	0.00983553	25.031	0.685315	-24.3456	0.0273787	True	-37.7554	-14.1937	-21.0877	up_up	False	False	TGFb1	False
ENSG00000133243	BTBD2	831.637	-0.349192	0.225759	-1.54675	0.234337	-0.727007	0.226614	-3.20814	0.00725086	-0.35572	0.226918	-1.56762	0.243521	0.371287	0.320695	1.15776	0.549165	0.022095	0.227767	0.0970069	0.952146	-526.757	-204.993	321.764		False	177.183	54.5915	733.518	down_down	False	False	TGFb1	False
ENSG00000146278	PNRC1	858.715	0.538817	0.266927	2.01859	0.10587	-0.534196	0.2682	-1.99178	0.128341	-0.972951	0.267756	-3.63372	0.00189506	-0.438755	0.378978	-1.15773	0.549165	0.100061	0.269025	0.37194	0.800055	-320.996	-751.435	-430.438		False	101.666	-712.86	-680.121	down_down	False	False	TGFb1	False
ENSG00000169826	CSGALNACT2	2339.11	0.934739	0.196152	4.76539	2.31111e-05	0.895526	0.19636	4.56064	5.58878e-05	0.574865	0.195418	2.94172	0.0151179	-0.320661	0.277029	-1.1575	0.54921	0.614078	0.195627	3.13903	0.00681309	920.308	975.972	55.6644	1.06048	True	405.405	-248.594	10.1826	up_up	False	False	TGFb1	False
ENSG00000254221	PCDHGB1	11.6858	1.50266	0.492324	3.05218	0.00988435	-0.450261	0.566783	-0.794415	0.616805	-1.32591	0.501123	-2.64587	0.0314454	-0.875647	0.756462	-1.15756	0.54921	0.627014	0.574372	1.09165	0.406167	-3.15347	-16.9469	-13.7935		False	-20.2091	0.662613	-21.8339	down_down	False	False	TGFb1	False
ENSG00000174851	YIF1A	1425.11	-0.262905	0.176726	-1.48764	0.256267	0.315217	0.176447	1.78647	0.181835	0.604062	0.176758	3.41745	0.00378817	0.288845	0.249754	1.15652	0.550019	0.0259394	0.176479	0.146983	0.926185	315.001	511.473	196.472	1.62372	True	270.293	408.275	-89.1519	up_up	False	False	TGFb1	False
ENSG00000101346	POFUT1	1351.61	-0.0875182	0.140168	-0.624382	0.669324	0.265738	0.140137	1.89627	0.151324	0.0362319	0.140707	0.257499	0.881808	-0.229506	0.198587	-1.1557	0.550452	-0.317024	0.140676	-2.25358	0.0604868	277.39	18.8986	-258.492	0.0681299	True	-430.566	-328.207	-16.7021	up_up	False	False	TGFb1	False
ENSG00000117533	VAMP4	361.036	-0.42625	0.191237	-2.22891	0.0712038	0.502525	0.18895	2.65957	0.0312744	0.189743	0.193736	0.979389	0.499747	-0.312782	0.270621	-1.15579	0.550452	-0.739032	0.191479	-3.85961	0.00069814	125.326	30.7854	-94.5404	0.245643	True	-194.276	22.9679	-112.314	up_up	False	False	TGFb1	False
ENSG00000134779	TPGS2	1292.28	-0.844765	0.174109	-4.85194	1.57518e-05	0.402477	0.173084	2.32532	0.0670965	0.117665	0.175463	0.670594	0.664472	-0.284812	0.246466	-1.15559	0.550452	-1.12958	0.174447	-6.4752	2.72777e-09	452.581	70.6257	-381.956	0.156051	True	-306.814	-604.071	-234.982	up_up	False	False	TGFb1	False
ENSG00000137821	LRRC49	96.0098	0.202672	0.287122	0.705872	0.622588	-0.0811132	0.291825	-0.277952	0.880961	-0.559654	0.293792	-1.90493	0.142142	-0.47854	0.414094	-1.15563	0.550452	-0.275869	0.298387	-0.924535	0.491968	-5.73668	-33.2276	-27.4909		False	29.6216	-37.6225	-74.4718	down_down	False	False	TGFb1	False
ENSG00000159256	MORC3	448.14	0.562427	0.215414	2.61091	0.0306093	0.408375	0.216626	1.88516	0.154151	0.0558252	0.214756	0.259947	0.881012	-0.35255	0.305036	-1.15576	0.550452	0.209877	0.215972	0.971782	0.466678	98.7744	17.9964	-80.7781	0.182197	True	-80.4289	-45.1736	-116.732	up_up	False	False	TGFb1	False
ENSG00000156313	RPGR	80.2459	1.58532	0.243329	6.51513	2.37964e-09	-0.243286	0.269935	-0.901274	0.560168	-0.657345	0.235816	-2.78753	0.0224952	-0.414059	0.358428	-1.15521	0.550629	1.17126	0.263193	4.45019	7.36323e-05	-7.94641	-51.8511	-43.9047		False	-33.6422	-19.5605	-78.5114	down_down	False	False	TGFb1	False
ENSG00000233608	TWIST2	1963.09	0.998909	0.209689	4.76377	2.32618e-05	-1.74666	0.211635	-8.25316	7.93071e-15	-2.09158	0.21059	-9.93197	4.16562e-21	-0.344924	0.298559	-1.1553	0.550629	0.653986	0.212528	3.07718	0.00812168	-2075.75	-4640.13	-2564.38		False	-569.03	-2324.08	-4800.03	down_down	False	False	TGFb1	False
ENSG00000072682	P4HA2	12284	-0.331948	0.172143	-1.92833	0.125155	2.79465	0.171507	16.2947	1.34422e-56	2.51431	0.171738	14.6404	1.18119e-45	-0.280339	0.24271	-1.15504	0.550702	-0.612288	0.171099	-3.57855	0.00179048	17535.6	10907.8	-6627.84	0.622035	True	-6748.8	-10231.2	-2903.49	up_up	False	False	TGFb1	False
ENSG00000279117	AP001972.5	41.695	0.588617	0.392191	1.50084	0.251341	-0.0832688	0.408411	-0.203885	0.915077	0.562265	0.382149	1.47132	0.277429	0.645533	0.55932	1.15414	0.551435	1.23415	0.398789	3.09474	0.00771955	-0.755568	23.9319	24.6875		False	-12.3953	23.1812	63.2766	2Ddown_3Dup	False	False	TGFb1	False
ENSG00000140367	UBE2Q2	1173.97	-0.0408525	0.158116	-0.25837	0.870851	0.602196	0.157677	3.81918	0.00101032	0.344448	0.158237	2.17678	0.0859526	-0.257748	0.223385	-1.15383	0.551438	-0.2986	0.157798	-1.89229	0.122425	452.104	228.587	-223.517	0.505607	True	-52.0332	-202.719	-415.799	up_up	False	False	TGFb1	False
ENSG00000143420	ENSA	1296.04	-0.0737772	0.141586	-0.521076	0.725622	0.0413249	0.141844	0.291341	0.874551	-0.190602	0.142442	-1.3381	0.330379	-0.231927	0.201021	-1.15375	0.551438	-0.305704	0.142698	-2.14232	0.0758601	41.6542	-177.313	-218.967	-4.25678	True	-151.54	70.914	-576.275	2Dup_3Ddown	False	False	TGFb1	False
ENSG00000174953	DHX36	540.308	0.877846	0.175288	5.00803	7.68544e-06	-0.0284651	0.178394	-0.159563	0.932354	-0.316679	0.174813	-1.81153	0.166271	-0.288214	0.249768	-1.15393	0.551438	0.589632	0.177928	3.31389	0.00408528	-11.1384	-144.347	-133.209		False	-76.2001	-139.869	-183.557	down_down	False	False	TGFb1	False
ENSG00000175029	CTBP2	637.623	-0.606106	0.141361	-4.28764	0.000164236	-0.276123	0.141344	-1.95355	0.136824	-0.0434295	0.143847	-0.301916	0.858309	0.232694	0.201668	1.15385	0.551438	-0.373412	0.14383	-2.59621	0.0280238	-145.574	-14.8018	130.772		False	172.842	69.6612	149.813	down_down	False	False	TGFb1	False
ENSG00000271870	AC024060.1	21.1089	-1.03197	0.498703	-2.0693	0.0962377	0.175016	0.480284	0.3644	0.841154	-0.672648	0.556045	-1.2097	0.385743	-0.847663	0.734748	-1.15368	0.551438	-1.87963	0.539594	-3.48342	0.00243628	4.27881	-5.88487	-10.1637	-1.37535	True	-23.0343	5.02703	-12.4837	2Dup_3Ddown	False	False	TGFb1	False
ENSG00000053900	ANAPC4	272.996	-0.70114	0.202001	-3.47098	0.00290206	-0.178515	0.201156	-0.887446	0.567978	-0.513526	0.209709	-2.44876	0.0491957	-0.335011	0.290588	-1.15287	0.55209	-1.03615	0.208895	-4.96015	8.05055e-06	-43.5936	-68.7726	-25.179		False	6.77834	-46.4741	-35.8413	down_down	False	False	TGFb1	False
ENSG00000100350	FOXRED2	92.0441	0.925874	0.227877	4.06304	0.000383017	-0.855812	0.247542	-3.45723	0.00336393	-1.24903	0.234998	-5.31507	1.74482e-06	-0.39322	0.341311	-1.15209	0.552161	0.532654	0.254099	2.09625	0.083017	-51.0919	-123.528	-72.4365		False	-87.5292	-62.3778	-67.4025	down_down	False	False	TGFb1	False
ENSG00000114395	CYB561D2	94.0569	0.214359	0.305075	0.702642	0.624385	0.595319	0.304653	1.95409	0.136676	0.0981522	0.305731	0.321041	0.848234	-0.497167	0.431607	-1.1519	0.552161	-0.282808	0.305309	-0.926301	0.491049	39.1694	3.39062	-35.7788	0.086563	True	-41.5705	7.73931	-73.5052	up_up	False	False	TGFb1	False
ENSG00000117450	PRDX1	5665.3	-0.65847	0.287416	-2.291	0.0627102	-0.748849	0.28748	-2.60487	0.0356596	-0.280536	0.287593	-0.975464	0.501635	0.468313	0.406638	1.15167	0.552161	-0.190157	0.287657	-0.661054	0.637227	-3371	-1041.25	2329.75		False	531.616	5466.57	991.068	down_down	False	False	TGFb1	False
ENSG00000117519	CNN3	9636.81	-0.613767	0.158766	-3.86585	0.000777691	0.808196	0.158557	5.09721	4.85994e-06	1.06662	0.158755	6.71863	5.94926e-10	0.258419	0.224373	1.15174	0.552161	-0.355348	0.158545	-2.24131	0.0621228	5496.95	5242.57	-254.378	0.953724	True	1140.47	-1254.26	-649.341	up_up	False	False	TGFb1	False
ENSG00000128789	PSMG2	490.927	0.0537845	0.184271	0.291877	0.852253	-0.310514	0.185951	-1.66987	0.21821	-0.614031	0.186805	-3.28701	0.00562944	-0.303517	0.263579	-1.15152	0.552161	-0.249732	0.188463	-1.3251	0.300434	-106.543	-215.524	-108.982		False	-10.8902	30.6714	-346.726	down_down	False	False	TGFb1	False
ENSG00000134463	ECHDC3	101.619	-0.337436	0.219559	-1.53688	0.23783	-0.999555	0.22956	-4.35423	0.000132041	-0.62414	0.231483	-2.69627	0.027908	0.375415	0.326	1.15158	0.552161	0.0379795	0.240977	0.157606	0.920174	-85.2128	-51.5253	33.6875		False	51.792	19.6904	29.5802	down_down	False	False	TGFb1	False
ENSG00000141552	ANAPC11	918.159	-0.649771	0.252736	-2.57095	0.0336017	0.012343	0.252325	0.048917	0.980532	0.424466	0.253364	1.67532	0.206609	0.412123	0.357577	1.15254	0.552161	-0.237648	0.252954	-0.93949	0.484001	44.9646	176.631	131.667	3.92823	True	187.93	623.327	-416.258	up_up	False	False	TGFb1	False
ENSG00000142675	CNKSR1	11.1255	1.01222	0.645075	1.56915	0.226468	-0.956167	0.745763	-1.28213	0.370554	0.161482	0.621143	0.259976	0.881012	1.11765	0.970561	1.15155	0.552161	2.12987	0.72536	2.93629	0.0118786	-3.71425	4.99419	8.70844		False	-6.59316	-6.65033	39.3688	2Ddown_3Dup	False	False	TGFb1	False
ENSG00000145687	SSBP2	249.323	0.459424	0.237904	1.93113	0.124491	-0.627518	0.242866	-2.5838	0.0373967	-1.02221	0.241582	-4.23134	0.00021582	-0.394697	0.342558	-1.1522	0.552161	0.0647277	0.24647	0.262619	0.861722	-106.785	-207.478	-100.693		False	-163.663	-76.8235	-61.5935	down_down	False	False	TGFb1	False
ENSG00000163811	WDR43	687.49	1.80437	0.26646	6.77161	4.72451e-10	0.0860431	0.269492	0.319279	0.862183	-0.349082	0.264733	-1.31862	0.338514	-0.435125	0.377769	-1.15183	0.552161	1.36924	0.267784	5.11323	3.97767e-06	17.0121	-264.395	-281.407	-15.5416	True	-427.568	-295.559	-121.095	2Dup_3Ddown	False	False	TGFb1	False
ENSG00000223546	LINC00630	22.0219	1.36235	0.485555	2.80577	0.0188579	0.871767	0.502517	1.7348	0.197155	0.0910188	0.455089	0.200002	0.909819	-0.780748	0.677958	-1.15162	0.552161	0.581606	0.473151	1.22922	0.340506	8.87373	1.85615	-7.01758	0.209173	True	-11.5691	-10.5536	1.06987	up_up	False	False	TGFb1	False
ENSG00000225138	SLC9A3-AS1	125.94	0.361026	0.311322	1.15966	0.392337	-1.45666	0.325319	-4.47764	7.96512e-05	-0.934163	0.316135	-2.95495	0.0145732	0.522498	0.453613	1.15186	0.552161	0.883525	0.329916	2.67803	0.0230969	-127.633	-109.147	18.4864		False	-51.7044	64.8338	42.3297	down_down	False	False	TGFb1	False
ENSG00000234616	JRK	144.791	-0.458003	0.217275	-2.10794	0.0897879	-0.794692	0.222085	-3.57833	0.00228283	-0.429994	0.225442	-1.90734	0.141582	0.364698	0.316454	1.15245	0.552161	-0.093305	0.230076	-0.40554	0.78046	-100.036	-46.9411	53.0948		False	23.0619	86.1032	50.1195	down_down	False	False	TGFb1	False
ENSG00000280088	AC126474.2	89.1631	0.10565	0.275199	0.383903	0.802524	0.164264	0.277672	0.591577	0.723256	-0.291347	0.281308	-1.03569	0.472014	-0.455611	0.395267	-1.15267	0.552161	-0.349961	0.283727	-1.23344	0.338545	9.75526	-12.03	-21.7852	-1.23318	True	-68.1702	16.1027	-13.2883	2Dup_3Ddown	False	False	TGFb1	False
ENSG00000118564	FBXL5	1304.38	0.465252	0.225696	2.06141	0.0977558	0.341478	0.226053	1.51061	0.274099	-0.0261917	0.225649	-0.116072	0.948978	-0.36767	0.319402	-1.15112	0.552165	0.0975823	0.226006	0.431768	0.765768	267.745	-18.2679	-286.013	-0.0682289	True	-140.722	13.4582	-730.774	2Dup_3Ddown	False	False	TGFb1	False
ENSG00000156050	FAM161B	61.794	0.36692	0.311785	1.17684	0.384901	0.356708	0.315504	1.13059	0.442716	-0.155734	0.314091	-0.495824	0.75912	-0.512441	0.445191	-1.15106	0.552165	-0.145522	0.317781	-0.45793	0.752085	15.0291	-5.05217	-20.0812	-0.33616	True	-8.568	-24.0225	-27.6532	2Dup_3Ddown	False	False	TGFb1	False
ENSG00000173599	PC	465.957	-0.871463	0.361241	-2.41241	0.0482265	-1.9103	0.363148	-5.26037	2.22951e-06	-1.31812	0.364401	-3.61723	0.00200466	0.592174	0.514455	1.15107	0.552165	-0.279288	0.366291	-0.762477	0.581031	-928.345	-378.871	549.474		False	271.382	190.227	1186.81	down_down	False	False	TGFb1	False
ENSG00000183604	SMG1P5	23.894	0.839425	0.48114	1.74466	0.172065	-0.547645	0.532392	-1.02865	0.496095	0.265946	0.464635	0.572377	0.717369	0.813591	0.706631	1.15137	0.552165	1.65302	0.517548	3.19394	0.0057939	-4.15798	5.99264	10.1506		False	7.16023	12.9198	10.3719	2Ddown_3Dup	False	False	TGFb1	False
ENSG00000228794	LINC01128	286.219	2.02318	0.232863	8.68828	3.79572e-16	-0.154238	0.244356	-0.631202	0.702809	-0.538543	0.22743	-2.36795	0.058271	-0.384304	0.333815	-1.15125	0.552165	1.63888	0.239215	6.85106	2.56464e-10	-12.5697	-199.445	-186.876		False	-214.613	-354.856	8.8416	down_down	False	False	TGFb1	False
ENSG00000184867	ARMCX2	1133.12	-0.103213	0.206725	-0.499275	0.73799	0.139757	0.206801	0.675801	0.678095	-0.197368	0.207436	-0.951463	0.514091	-0.337125	0.292911	-1.15095	0.552185	-0.440337	0.207513	-2.12198	0.0789372	116.932	-129.235	-246.167	-1.10521	True	48.1397	-486.595	-300.045	2Dup_3Ddown	False	False	TGFb1	False
ENSG00000033011	ALG1	226.054	0.109341	0.209345	0.522302	0.725048	0.243428	0.210207	1.15804	0.428961	-0.0995065	0.211229	-0.471084	0.771988	-0.342934	0.298001	-1.15078	0.552251	-0.233593	0.212083	-1.10142	0.401561	39.8138	-18.0549	-57.8687	-0.453484	True	-100.182	-8.30599	-65.1185	2Dup_3Ddown	False	False	TGFb1	False
ENSG00000133657	ATP13A3	2197.23	1.19368	0.191098	6.24645	1.18528e-08	0.07005	0.192023	0.3648	0.841029	-0.241349	0.190718	-1.26547	0.360762	-0.311399	0.27064	-1.1506	0.552335	0.882284	0.191646	4.60373	3.86003e-05	14.6136	-689.034	-703.648	-47.1501	True	-1491.6	-815.176	195.836	2Dup_3Ddown	False	False	TGFb1	False
ENSG00000158850	B4GALT3	692.546	0.386137	0.212094	1.82059	0.151629	0.342682	0.212758	1.61066	0.239122	0.687325	0.210989	3.25764	0.00614109	0.344643	0.299637	1.1502	0.552426	0.730779	0.211657	3.45267	0.0026813	121.998	374.108	252.11	3.0665	True	127.798	200.052	428.479	up_up	False	False	TGFb1	False
ENSG00000177380	PPFIA3	80.441	0.385356	0.347187	1.10994	0.415197	0.545542	0.349019	1.56307	0.255554	1.10304	0.33628	3.28013	0.0057454	0.557498	0.484658	1.15029	0.552426	0.942854	0.338172	2.78809	0.0176243	19.236	69.8989	50.6629	3.63375	True	22.0216	25.2419	104.725	up_up	False	False	TGFb1	False
ENSG00000272578	AP000347.1	8.74879	0.531673	0.61061	0.870726	0.532926	0.463854	0.624108	0.743227	0.64376	-0.556384	0.630266	-0.882778	0.551513	-1.02024	0.886981	-1.15024	0.552426	-0.488565	0.643345	-0.759414	0.582655	3.08669	-3.54651	-6.6332	-1.14897	True	-20.8362	-2.16307	3.09962	2Dup_3Ddown	False	False	TGFb1	False
ENSG00000273314	AC005229.4	9.32338	0.662404	0.591071	1.12068	0.410311	0.0424797	0.629207	0.067513	0.971382	-0.981977	0.63051	-1.55743	0.246681	-1.02446	0.890727	-1.15014	0.552426	-0.362052	0.666351	-0.543335	0.705387	-0.175901	-5.51945	-5.34355		False	-6.76725	-9.41615	0.152762	2Dup_3Ddown	False	False	TGFb1	False
ENSG00000059804	SLC2A3	2226.26	1.6919	0.312472	5.41455	1.09765e-06	0.298972	0.313103	0.954866	0.533374	-0.209336	0.312015	-0.670918	0.66431	-0.508308	0.442026	-1.14995	0.552501	1.18359	0.312647	3.7857	0.000902327	252.305	-398.152	-650.458	-1.57806	True	198.242	-293.453	-1856.16	2Dup_3Ddown	False	False	TGFb1	False
ENSG00000139977	NAA30	430.641	0.240316	0.210517	1.14155	0.400436	0.305963	0.211177	1.44885	0.297758	-0.0372724	0.211031	-0.17662	0.919867	-0.343235	0.298546	-1.14969	0.552501	-0.102919	0.211689	-0.486181	0.736301	83.0203	-10.2205	-93.2408	-0.123108	True	-91.2465	-68.6616	-119.814	2Dup_3Ddown	False	False	TGFb1	False
ENSG00000205765	C5orf51	614.937	0.0476074	0.21268	0.223845	0.888123	-0.188907	0.213616	-0.88433	0.569496	-0.536821	0.214311	-2.50487	0.043265	-0.347914	0.302591	-1.14978	0.552501	-0.300307	0.21524	-1.39522	0.272191	-84.739	-220.024	-135.285		False	-131.728	12.2895	-286.415	down_down	False	False	TGFb1	False
ENSG00000233901	LINC01503	509.977	0.0847668	0.276387	0.306696	0.844303	1.70422	0.272596	6.25182	9.69635e-09	1.26052	0.273203	4.61385	4.46962e-05	-0.443703	0.385933	-1.14969	0.552501	-0.358936	0.269359	-1.33256	0.297223	520.485	313.018	-207.468	0.601396	True	1.36233	-125.23	-498.535	up_up	False	False	TGFb1	False
ENSG00000101400	SNTA1	350.101	-0.307979	0.202935	-1.51762	0.245025	0.771659	0.20028	3.85289	0.000897193	0.443261	0.203869	2.17424	0.0863044	-0.328397	0.285788	-1.14909	0.552961	-0.636376	0.201227	-3.16248	0.0063659	191.376	76.5384	-114.838	0.399938	True	-62.5898	-193.049	-88.8741	up_up	False	False	TGFb1	False
ENSG00000115827	DCAF17	239.571	-0.0809603	0.195507	-0.414105	0.785161	-0.162721	0.197428	-0.824205	0.600446	-0.486007	0.200498	-2.42401	0.0519993	-0.323287	0.281384	-1.14892	0.553038	-0.404247	0.202371	-1.99755	0.100748	-28.5042	-72.8008	-44.2966		False	-24.4571	-28.9797	-79.4531	down_down	False	False	TGFb1	False
ENSG00000198925	ATG9A	1354.1	0.297054	0.217283	1.36713	0.301644	0.487037	0.217378	2.24051	0.0797958	0.133984	0.217242	0.616749	0.692306	-0.353054	0.307323	-1.1488	0.553059	-0.0559995	0.217338	-0.257661	0.864526	440.723	131.855	-308.868	0.299179	True	-389.908	-807.425	270.73	up_up	False	False	TGFb1	False
ENSG00000150938	CRIM1	8189.51	-1.1087	0.263273	-4.21122	0.000219283	0.839582	0.263057	3.19163	0.00760327	0.412017	0.263435	1.56402	0.244577	-0.427565	0.372286	-1.14848	0.553266	-1.53627	0.263219	-5.83645	1.05388e-07	6055.01	1187.62	-4867.4	0.196138	True	-3537.12	-6957.77	-4107.3	up_up	False	False	TGFb1	False
ENSG00000147677	EIF3H	2693.95	0.212913	0.150469	1.415	0.28345	-0.0391897	0.150786	-0.259903	0.887684	-0.283985	0.150737	-1.88398	0.147298	-0.244795	0.213209	-1.14815	0.553491	-0.0318819	0.151053	-0.211064	0.890658	-71.3019	-569.427	-498.125		False	-407.783	56.9364	-1143.53	down_down	False	False	TGFb1	False
ENSG00000089195	TRMT6	318.93	1.26816	0.226511	5.59866	4.30041e-07	-0.0708861	0.232094	-0.305419	0.867572	-0.441782	0.224905	-1.96431	0.127784	-0.370896	0.323187	-1.14762	0.553631	0.897265	0.230527	3.89223	0.000621813	-11.519	-131.298	-119.779		False	-109.989	-72.3463	-177.001	down_down	False	False	TGFb1	False
ENSG00000113448	PDE4D	1074.78	2.21629	0.226888	9.76823	2.54044e-20	0.923089	0.229209	4.02727	0.000473356	0.556258	0.222725	2.49751	0.0440269	-0.36683	0.319598	-1.14779	0.553631	1.84946	0.225091	8.21648	1.56576e-14	226.318	542.527	316.209	2.39719	True	609.194	575.663	-236.232	up_up	False	False	TGFb1	False
ENSG00000136052	SLC41A2	241.649	-0.287324	0.242687	-1.18393	0.381673	1.31307	0.23445	5.60066	3.7895e-07	1.69577	0.237051	7.15362	3.36165e-11	0.382697	0.3334	1.14786	0.553631	0.0953726	0.2286	0.417202	0.773917	170.002	204.303	34.3002	1.20176	True	21.9713	-9.96119	90.8903	up_up	False	False	TGFb1	False
ENSG00000163491	NEK10	59.8616	-0.913283	0.421133	-2.16863	0.0800392	-0.169608	0.415572	-0.408132	0.819039	-0.878709	0.457524	-1.92058	0.138308	-0.709101	0.617981	-1.14745	0.553631	-1.62238	0.452585	-3.5847	0.00175926	-22.078	-35.5913	-13.5132		False	-49.499	16.5562	-7.59694	down_down	False	False	TGFb1	False
ENSG00000174405	LIG4	250.888	0.693001	0.230934	3.00086	0.0113577	0.196832	0.234243	0.840292	0.592313	-0.180173	0.230373	-0.78209	0.604782	-0.377005	0.328544	-1.1475	0.553631	0.315996	0.233689	1.35221	0.289469	28.9102	-35.4394	-64.3495	-1.22584	True	-78.0281	-97.8275	-17.193	2Dup_3Ddown	False	False	TGFb1	False
ENSG00000196227	FAM217B	113.988	-0.317436	0.22676	-1.39988	0.28896	0.0353364	0.226528	0.155991	0.933544	-0.340548	0.236621	-1.43921	0.289446	-0.375885	0.327572	-1.14749	0.553631	-0.693321	0.236398	-2.93286	0.0119894	2.84671	-21.9538	-24.8005	-7.712	True	-44.0311	26.2476	-56.6181	2Dup_3Ddown	False	False	TGFb1	False
ENSG00000068078	FGFR3	20.9803	1.69879	0.557439	3.04749	0.0100181	-0.206509	0.62288	-0.331539	0.856291	0.717451	0.510786	1.4046	0.30341	0.92396	0.805534	1.14702	0.553893	2.62275	0.581602	4.50952	5.73964e-05	-1.1038	22.3421	23.4459		False	-14.3621	38.7639	45.9358	2Ddown_3Dup	False	False	TGFb1	False
ENSG00000131153	GINS2	44.8447	-1.73667	0.435458	-3.98814	0.000501783	-0.488069	0.415115	-1.17575	0.420692	0.228535	0.466925	0.489445	0.762503	0.716604	0.624775	1.14698	0.553893	-1.02006	0.448136	-2.27623	0.0576715	-15.284	4.11647	19.4005		False	10.1407	21.7596	26.3013	2Ddown_3Dup	False	False	TGFb1	False
ENSG00000168273	SMIM4	55.5645	-0.223773	0.344255	-0.650022	0.655472	0.323163	0.34166	0.945862	0.537788	-0.242543	0.35612	-0.681072	0.658914	-0.565707	0.493509	-1.14629	0.554351	-0.78948	0.353612	-2.23261	0.0632726	18.2505	-7.196	-25.4465	-0.394291	True	-19.3076	8.83829	-65.8702	2Dup_3Ddown	False	False	TGFb1	False
ENSG00000186141	POLR3C	326.981	0.14474	0.158103	0.915478	0.510391	-0.187759	0.160816	-1.16754	0.424661	-0.448748	0.161166	-2.78439	0.0226725	-0.260989	0.227676	-1.14632	0.554351	-0.116249	0.163828	-0.709578	0.609912	-41.0339	-104.432	-63.3983		False	-45.879	-107.403	-36.9131	down_down	False	False	TGFb1	False
ENSG00000008838	MED24	732.676	-0.104453	0.213871	-0.488391	0.744193	-0.00996535	0.214222	-0.0465188	0.981483	0.336927	0.214073	1.57389	0.241492	0.346892	0.30285	1.14543	0.554377	0.24244	0.214423	1.13066	0.387261	-9.7599	180.703	190.463		False	27.1073	52.4659	491.815	2Ddown_3Dup	False	False	TGFb1	False
ENSG00000040633	PHF23	670.305	0.269618	0.134332	2.0071	0.108244	0.00374443	0.135785	0.0275761	0.989449	-0.21565	0.135205	-1.59499	0.233669	-0.219395	0.191619	-1.14495	0.554377	0.0502232	0.136648	0.367536	0.802566	2.01462	-114.974	-116.989	-57.0699	True	-137.345	-30.2002	-183.421	2Dup_3Ddown	False	False	TGFb1	False
ENSG00000064042	LIMCH1	1953.4	-1.55722	0.515207	-3.02251	0.0107231	2.57057	0.513074	5.01014	7.36368e-06	1.73789	0.515326	3.3724	0.00434672	-0.832688	0.727191	-1.14508	0.554377	-2.3899	0.513194	-4.65692	3.06939e-05	3569.76	682.018	-2887.74	0.191055	True	-974.957	-3600.46	-4087.8	up_up	False	False	TGFb1	False
ENSG00000078081	LAMP3	10.9019	-0.417874	0.531547	-0.786146	0.57951	-0.912831	0.569569	-1.60267	0.241535	0.000765587	0.558476	0.00137085	0.999267	0.913597	0.797691	1.1453	0.554377	0.495723	0.594775	0.833463	0.540968	-6.89027	-0.101551	6.78872		False	7.73158	-1.06553	13.7001	2Ddown_3Dup	False	False	TGFb1	False
ENSG00000085449	WDFY1	1004.58	-0.355275	0.172838	-2.05554	0.0988207	0.0693747	0.172691	0.401727	0.822156	0.349504	0.173342	2.01626	0.116162	0.28013	0.244683	1.14487	0.554377	-0.0751453	0.173196	-0.433874	0.764628	42.3493	212.744	170.394	5.02354	True	246.369	206.27	58.5431	up_up	False	False	TGFb1	False
ENSG00000104880	ARHGEF18	15.5757	-0.445262	0.461067	-0.96572	0.484831	-0.352636	0.469382	-0.751279	0.639624	0.409816	0.472437	0.86745	0.559858	0.762452	0.665971	1.14487	0.554377	0.31719	0.480554	0.660052	0.637732	-4.05456	4.20658	8.26114		False	5.37979	13.2206	6.18299	2Ddown_3Dup	False	False	TGFb1	False
ENSG00000106636	YKT6	3663.42	-0.260038	0.148481	-1.75133	0.170156	0.89137	0.148037	6.02125	3.69965e-08	1.13113	0.148246	7.6301	1.15757e-12	0.239762	0.209504	1.14443	0.554377	-0.0202761	0.147802	-0.137184	0.930761	2031.07	2373.2	342.127	1.16845	True	-115.216	595.761	545.835	up_up	False	False	TGFb1	False
ENSG00000110318	CEP126	54.4919	0.656618	0.291368	2.25357	0.0676995	-0.781365	0.315609	-2.47574	0.0480322	-1.28601	0.307328	-4.18449	0.000258474	-0.504644	0.440484	-1.14566	0.554377	0.151974	0.330349	0.460041	0.750866	-25.8722	-55.3471	-29.4749		False	-11.1335	-46.2445	-31.0467	down_down	False	False	TGFb1	False
ENSG00000114125	RNF7	847.258	-0.362466	0.200438	-1.80838	0.154774	0.132666	0.200202	0.662662	0.685692	-0.192999	0.201885	-0.955986	0.512204	-0.325666	0.284321	-1.14542	0.554377	-0.688132	0.201651	-3.41248	0.00303889	101.892	-101.086	-202.978	-0.992085	True	-143.545	162.669	-628.059	2Dup_3Ddown	False	False	TGFb1	False
ENSG00000119787	ATL2	505.716	0.737738	0.202318	3.64643	0.00166338	0.180673	0.204369	0.884056	0.569575	-0.14827	0.201774	-0.734831	0.629544	-0.328943	0.287192	-1.14538	0.554377	0.408795	0.203831	2.00556	0.0992603	45.0855	-66.8906	-111.976	-1.48364	True	-129.21	-199.609	-7.10948	2Dup_3Ddown	False	False	TGFb1	False
ENSG00000138468	SENP7	121.209	0.19448	0.28845	0.674224	0.640904	0.283321	0.290032	0.976863	0.522496	-0.187717	0.291378	-0.644239	0.678625	-0.471038	0.41112	-1.14574	0.554377	-0.276559	0.292944	-0.944066	0.481618	21.2997	-13.1418	-34.4414	-0.616993	True	-49.3317	-38.8892	-15.1033	2Dup_3Ddown	False	False	TGFb1	False
ENSG00000139192	TAPBPL	141.465	0.279251	0.242546	1.15133	0.395833	-1.55109	0.25785	-6.01546	3.81902e-08	-1.13976	0.249886	-4.56111	5.60701e-05	0.411332	0.359033	1.14567	0.554377	0.690583	0.264721	2.60872	0.027186	-147.669	-163.539	-15.8698		False	-100.59	27.9349	25.0462	down_down	False	False	TGFb1	False
ENSG00000139266	MARCH9	49.2177	0.802227	0.379703	2.11278	0.0889932	-0.406983	0.402635	-1.0108	0.505942	0.220623	0.372179	0.592787	0.705731	0.627605	0.548298	1.14464	0.554377	1.42983	0.395552	3.61478	0.00159415	-10.1889	8.12236	18.3113		False	21.657	24.129	9.14775	2Ddown_3Dup	False	False	TGFb1	False
ENSG00000147526	TACC1	1185.76	0.784191	0.20527	3.82029	0.000914312	-0.264415	0.206512	-1.28038	0.371477	-0.59827	0.205456	-2.91192	0.0163169	-0.333856	0.291306	-1.14606	0.554377	0.450335	0.206697	2.17872	0.0705508	-178.538	-688.324	-509.785		False	-245.911	-1342.45	58.9997	down_down	False	False	TGFb1	False
ENSG00000148985	PGAP2	197.933	0.416301	0.21698	1.91861	0.127507	-0.766821	0.225012	-3.40792	0.00392889	-0.407636	0.218684	-1.86404	0.152374	0.359185	0.313772	1.14473	0.554377	0.775486	0.226655	3.42144	0.00295884	-96.2366	-74.6082	21.6284		False	55.6045	-17.7914	27.0722	down_down	False	False	TGFb1	False
ENSG00000171700	RGS19	129.242	-0.449818	0.266639	-1.68699	0.188624	0.452864	0.262011	1.72842	0.199154	0.880397	0.266323	3.30575	0.00531972	0.427533	0.373601	1.14436	0.554377	-0.0222852	0.261689	-0.0851594	0.958327	37.7003	72.2247	34.5244	1.91576	True	17.4102	-20.1357	106.299	up_up	False	False	TGFb1	False
ENSG00000186468	RPS23	414.649	0.692587	0.205605	3.36853	0.00395901	-0.33578	0.209022	-1.60644	0.240448	-0.67211	0.206588	-3.25338	0.00621263	-0.33633	0.293886	-1.14442	0.554377	0.356257	0.209989	1.69655	0.171261	-80.7926	-243.187	-162.394		False	-171.896	-226.727	-88.5593	down_down	False	False	TGFb1	False
ENSG00000186532	SMYD4	203.238	0.327174	0.184719	1.7712	0.164661	0.0535158	0.188608	0.28374	0.878535	0.354696	0.182962	1.93863	0.133827	0.301181	0.26277	1.14617	0.554377	0.628354	0.186889	3.36218	0.00354552	5.46217	57.2217	51.7596	10.476	True	45.8585	-1.75882	111.179	up_up	False	False	TGFb1	False
ENSG00000205659	LIN52	184.11	0.420205	0.207527	2.02482	0.104671	0.699708	0.207793	3.36733	0.0044633	0.365515	0.20467	1.78588	0.173438	-0.334193	0.291663	-1.14582	0.554377	0.0860125	0.204939	0.419698	0.772184	73.2017	43.8676	-29.3342	0.59927	True	-12.7628	-13.7774	-61.4622	up_up	False	False	TGFb1	False
ENSG00000255150	EID3	41.2206	-2.05787	0.479995	-4.28728	0.000164318	-1.83086	0.481362	-3.8035	0.00106693	-1.01578	0.524886	-1.93524	0.134624	0.815075	0.712181	1.14448	0.554377	-1.2428	0.526139	-2.36211	0.0480999	-92.1023	-16.1267	75.9756		False	86.5892	170.233	-28.8953	down_down	False	False	TGFb1	False
ENSG00000256269	HMBS	236.832	-0.431229	0.197289	-2.18577	0.0774281	-0.402856	0.198806	-2.02638	0.12044	-0.0788688	0.20136	-0.391682	0.812887	0.323988	0.282965	1.14497	0.554377	-0.107241	0.202845	-0.528684	0.712961	-72.5263	-13.7137	58.8126		False	56.2297	118.121	2.08702	down_down	False	False	TGFb1	False
ENSG00000189091	SF3B3	1884.64	0.0352343	0.157054	0.224345	0.887786	-0.322372	0.157574	-2.04585	0.116618	-0.0675734	0.15734	-0.429474	0.793606	0.254799	0.222678	1.14425	0.554394	0.290033	0.157859	1.83729	0.134976	-432.491	-112.947	319.544		False	-220.821	306.435	873.019	down_down	False	False	TGFb1	False
ENSG00000138613	APH1B	240.233	-0.174165	0.202688	-0.859279	0.539726	-0.461	0.205277	-2.24575	0.0789918	-0.796275	0.20915	-3.8072	0.0010506	-0.335275	0.293054	-1.14407	0.554474	-0.50944	0.211657	-2.40691	0.0434952	-96.6157	-121.118	-24.5027		False	91.4511	-55.3485	-109.611	down_down	False	False	TGFb1	False
ENSG00000163807	KIAA1143	76.5885	-0.0125823	0.330231	-0.0381016	0.984143	0.113207	0.332004	0.34098	0.852535	-0.42962	0.339058	-1.2671	0.360306	-0.542827	0.474539	-1.1439	0.554544	-0.555409	0.340785	-1.62979	0.19079	6.13507	-18.9329	-25.068	-3.08601	True	-29.9355	-11.1759	-34.0924	2Dup_3Ddown	False	False	TGFb1	False
ENSG00000141503	MINK1	1220.73	-0.179739	0.216795	-0.829072	0.556615	-0.0440215	0.216962	-0.202899	0.915184	0.306952	0.216994	1.41456	0.299715	0.350974	0.306854	1.14378	0.554572	0.171235	0.217161	0.788516	0.566106	-36.3205	267.726	304.047		False	123.448	-81.0988	869.791	2Ddown_3Dup	False	False	TGFb1	False
ENSG00000169100	SLC25A6	4534.27	0.140331	0.155255	0.903876	0.516315	-0.250899	0.155504	-1.61346	0.238308	0.00039763	0.155326	0.00255997	0.99877	0.251297	0.21979	1.14335	0.554851	0.391628	0.155575	2.51728	0.0337843	-783.613	-84.2024	699.41		False	623.616	1212.64	261.974	2Ddown_3Dup	False	False	TGFb1	False
ENSG00000181817	LSM10	326.826	0.0472961	0.229716	0.205889	0.897139	0.0334501	0.230685	0.145004	0.938175	-0.340518	0.231899	-1.46839	0.278306	-0.373968	0.327097	-1.14329	0.554851	-0.326672	0.232858	-1.40288	0.269266	10.0394	-90.6464	-100.686	-9.02911	True	-56.0424	73.0791	-319.094	2Dup_3Ddown	False	False	TGFb1	False
ENSG00000171100	MTM1	169.278	0.512879	0.222654	2.30348	0.061158	0.151138	0.226736	0.666582	0.683616	-0.212558	0.223205	-0.952303	0.513648	-0.363696	0.318166	-1.1431	0.554884	0.149183	0.227277	0.656394	0.639923	15.1304	-27.4962	-42.6266	-1.81728	True	-15.4123	-32.7871	-79.6805	2Dup_3Ddown	False	False	TGFb1	False
ENSG00000256628	ZBTB11-AS1	12.8128	-0.140721	0.503851	-0.279291	0.859351	0.313795	0.499265	0.628514	0.703869	-0.536786	0.551769	-0.972846	0.503039	-0.850581	0.744115	-1.14308	0.554884	-0.991302	0.54758	-1.81033	0.141435	3.15505	-3.57078	-6.72583	-1.13177	True	-13.5033	-5.64215	-1.03207	2Dup_3Ddown	False	False	TGFb1	False
ENSG00000102172	SMS	1176.36	-0.898205	0.164708	-5.45332	9.02352e-07	0.042215	0.163918	0.257538	0.888448	-0.225083	0.166855	-1.34898	0.326232	-0.267298	0.233901	-1.14279	0.555067	-1.1655	0.166075	-7.01793	8.43154e-11	43.7675	-118.482	-162.25	-2.70708	True	23.6791	-381.015	-129.414	2Dup_3Ddown	False	False	TGFb1	False
ENSG00000157734	SNX22	18.3756	-0.178497	0.50122	-0.356126	0.817107	-0.0123748	0.505569	-0.0244771	0.990831	0.797241	0.496453	1.60588	0.229807	0.809616	0.708566	1.14261	0.555142	0.631119	0.500842	1.26012	0.327456	-1.2382	10.469	11.7072		False	0.761572	23.2177	11.1422	2Ddown_3Dup	False	False	TGFb1	False
ENSG00000221995	TIAF1	21.1166	-1.54022	0.492698	-3.12611	0.00806324	-0.782725	0.480307	-1.62963	0.232192	0.0368886	0.532937	0.0692176	0.969461	0.819614	0.71744	1.14241	0.555239	-0.720611	0.521525	-1.38174	0.277449	-16.2349	0.940984	17.1759		False	2.95034	17.7961	30.7814	2Ddown_3Dup	False	False	TGFb1	False
ENSG00000279191	AC068491.4	13.4647	-1.52411	0.637819	-2.38957	0.0507634	0.914311	0.52223	1.75078	0.192164	1.85725	0.639456	2.90442	0.016633	0.942935	0.825553	1.14219	0.555366	-0.581176	0.52422	-1.10865	0.398041	7.83934	8.71188	0.872539	1.1113	True	-1.20037	6.26925	-2.45126	up_up	False	False	TGFb1	False
ENSG00000038532	CLEC16A	371.73	-0.223503	0.177455	-1.25949	0.347119	0.422399	0.176196	2.39733	0.057355	0.707718	0.177114	3.99583	0.000527248	0.285319	0.249829	1.14206	0.555398	0.0618166	0.175853	0.351525	0.811359	108.042	165.839	57.7974	1.53495	True	71.7143	-21.3504	123.028	up_up	False	False	TGFb1	False
ENSG00000168116	KIAA1586	116.004	-0.967731	0.307834	-3.14368	0.00764798	0.0565794	0.302519	0.187028	0.921275	-0.449792	0.324269	-1.3871	0.310784	-0.506372	0.443471	-1.14184	0.555436	-1.4741	0.319228	-4.61771	3.63553e-05	6.83352	-19.5345	-26.368	-2.85863	True	-49.0296	24.4635	-54.538	2Dup_3Ddown	False	False	TGFb1	False
ENSG00000185652	NTF3	84.7055	-0.730078	0.384485	-1.89885	0.13206	0.962111	0.370223	2.59873	0.0361107	0.345392	0.393234	0.878337	0.55361	-0.616719	0.540085	-1.14189	0.555436	-1.3468	0.379375	-3.55004	0.00196188	68.6974	-1.64225	-70.3396	-0.0239056	True	5.39903	-75.9378	-140.48	up_up	False	False	TGFb1	False
ENSG00000164976	MYORG	152.168	-0.382256	0.348504	-1.09685	0.421002	1.83493	0.333274	5.50576	6.28573e-07	2.37688	0.338173	7.02859	7.68617e-11	0.54195	0.474786	1.14146	0.555614	0.159694	0.322438	0.495271	0.731489	140.786	173.168	32.3814	1.23	True	-55.1035	-29.7171	181.965	up_up	False	False	TGFb1	False
ENSG00000178082	TWF1P1	41.4056	0.393288	0.467728	0.840849	0.550308	0.191393	0.476135	0.401973	0.822156	0.943739	0.455762	2.07069	0.104903	0.752345	0.659108	1.14146	0.555614	1.14563	0.464392	2.46695	0.0379713	1.60597	29.0931	27.4871	18.1156	True	28.8345	34.7304	18.8964	up_up	False	False	TGFb1	False
ENSG00000079950	STX7	718.281	-0.396026	0.170729	-2.31962	0.0591064	0.367121	0.169848	2.16146	0.0935169	0.0910619	0.172226	0.528734	0.740517	-0.276059	0.241889	-1.14126	0.555644	-0.672085	0.171353	-3.92222	0.00056095	197.889	35.09	-162.799	0.177321	True	10.6163	-175.878	-323.135	up_up	False	False	TGFb1	False
ENSG00000104823	ECH1	27.6558	-0.448603	1.01037	-0.443998	0.767888	-0.750538	1.02033	-0.735581	0.647898	0.887426	1.00963	0.87896	0.553332	1.63796	1.43544	1.14109	0.555644	1.18936	1.0196	1.16649	0.370064	-11.0555	7.52278	18.5783		False	25.4129	25.3397	4.98231	2Ddown_3Dup	False	False	TGFb1	False
ENSG00000115355	CCDC88A	658.719	-0.543575	0.223909	-2.42766	0.0466458	-0.401157	0.224222	-1.7891	0.181124	-0.0383851	0.225388	-0.170307	0.923078	0.362772	0.317924	1.14106	0.555644	-0.180803	0.225699	-0.801081	0.559113	-217.038	-30.9346	186.103		False	201.524	204.961	151.825	down_down	False	False	TGFb1	False
ENSG00000164506	STXBP5	973.88	0.0749088	0.221129	0.338756	0.826709	-0.00650933	0.221643	-0.0293685	0.988816	0.350752	0.221088	1.58649	0.236734	0.357262	0.313058	1.1412	0.555644	0.43217	0.221602	1.95021	0.11006	-38.2608	230.44	268.701		False	477.837	320.572	7.6936	2Ddown_3Dup	False	False	TGFb1	False
ENSG00000114841	DNAH1	130.935	0.0992714	0.385147	0.25775	0.870955	-0.341142	0.388877	-0.87725	0.57293	0.283289	0.385156	0.735517	0.629189	0.624431	0.54733	1.14087	0.555659	0.723702	0.388886	1.86096	0.129429	-29.8674	20.106	49.9734		False	-67.2122	42.6662	174.466	2Ddown_3Dup	False	False	TGFb1	False
ENSG00000129968	ABHD17A	850.257	-0.399685	0.185591	-2.15357	0.082337	-0.0730377	0.185584	-0.393555	0.826807	0.227024	0.186345	1.2183	0.382019	0.300062	0.262994	1.14094	0.555659	-0.0996232	0.186338	-0.534638	0.709855	-58.0368	114.495	172.532		False	40.2272	332.561	144.807	2Ddown_3Dup	False	False	TGFb1	False
ENSG00000133275	CSNK1G2	1123.72	-0.125832	0.200632	-0.627178	0.668309	0.0777151	0.200759	0.387107	0.829952	0.401487	0.200732	2.00012	0.119544	0.323772	0.283897	1.14046	0.555868	0.19794	0.200859	0.985469	0.460224	49.9956	326.519	276.524	6.53097	True	-52.8158	149.062	733.325	up_up	False	False	TGFb1	False
ENSG00000261061	AC092718.4	49.4762	-0.850723	0.395013	-2.15366	0.0823334	-0.00363469	0.385897	-0.0094188	0.996209	0.632857	0.403159	1.56975	0.242836	0.636492	0.55808	1.1405	0.555868	-0.214231	0.394231	-0.543416	0.705385	1.97715	13.8776	11.9004	7.01898	True	8.03036	43.7595	-16.0886	2Ddown_3Dup	False	False	TGFb1	False
ENSG00000008394	MGST1	701.551	0.0603671	0.236517	0.255233	0.872124	-2.11612	0.240511	-8.79842	9.20561e-17	-1.72933	0.239247	-7.22819	2.02227e-11	0.386794	0.339241	1.14017	0.555961	0.447161	0.243196	1.83869	0.134659	-1102.68	-1071.58	31.1037		False	-240.367	139.536	194.142	down_down	False	False	TGFb1	False
ENSG00000140386	SCAPER	130.586	0.580294	0.2649	2.19061	0.0766864	0.74798	0.266006	2.81189	0.0213811	0.323236	0.260792	1.23944	0.371911	-0.424743	0.372521	-1.14019	0.555961	0.155551	0.261915	0.593897	0.677287	51.3764	32.8337	-18.5427	0.639081	True	30.0486	-63.7052	-21.9715	up_up	False	False	TGFb1	False
ENSG00000066651	TRMT11	173.29	0.0578861	0.186443	0.310476	0.842804	-0.177868	0.190216	-0.935087	0.543234	-0.486314	0.192447	-2.52701	0.0412001	-0.308446	0.270588	-1.13991	0.556041	-0.250559	0.196104	-1.27769	0.320224	-21.0515	-57.4547	-36.4032		False	-13.2248	-2.18103	-93.8039	down_down	False	False	TGFb1	False
ENSG00000153391	INO80C	87.8922	-0.554093	0.348449	-1.59017	0.219813	1.27386	0.333558	3.819	0.00101057	0.722054	0.350819	2.0582	0.107293	-0.551805	0.48408	-1.1399	0.556041	-1.1059	0.336031	-3.29105	0.00436875	83.1035	22.9019	-60.2017	0.275582	True	-16.273	-10.3193	-154.013	up_up	False	False	TGFb1	False
ENSG00000231925	TAPBP	58.264	-0.0956013	0.519936	-0.183871	0.907965	-0.0251686	0.522214	-0.0481959	0.980697	0.812992	0.517781	1.57015	0.242768	0.838161	0.735395	1.13974	0.556107	0.742559	0.52007	1.42781	0.259737	-6.24183	38.1107	44.3525		False	126.435	3.35516	3.26773	2Ddown_3Dup	False	False	TGFb1	False
ENSG00000029153	ARNTL2	681.445	-0.246549	0.200933	-1.22702	0.361876	-0.320353	0.201666	-1.58853	0.246824	0.00481175	0.201953	0.0238261	0.990042	0.325164	0.285401	1.13932	0.556406	0.0786154	0.202682	0.387876	0.790513	-157.574	-8.46993	149.104		False	65.3868	174.779	207.147	2Ddown_3Dup	False	False	TGFb1	False
ENSG00000025770	NCAPH2	284.806	-0.203614	0.202392	-1.00604	0.464935	0.119729	0.202377	0.591616	0.723256	0.446192	0.202918	2.19888	0.0823958	0.326463	0.286587	1.13914	0.556491	0.122848	0.202903	0.605453	0.670571	26.0674	86.8763	60.8089	3.33276	True	37.5544	115.225	29.6476	up_up	False	False	TGFb1	False
ENSG00000041802	LSG1	378.194	0.60305	0.159439	3.78233	0.00104818	-0.0977457	0.163073	-0.599398	0.719148	-0.357641	0.159955	-2.23589	0.076705	-0.259896	0.228426	-1.13777	0.556923	0.343154	0.163578	2.09781	0.0827976	-21.2088	-115.493	-94.2845		False	-189.853	-125.899	32.8989	down_down	False	False	TGFb1	False
ENSG00000105538	RASIP1	84.3854	0.812982	0.294476	2.76078	0.0211339	-0.35979	0.310594	-1.15839	0.428802	0.12358	0.289513	0.426854	0.794626	0.48337	0.424601	1.13841	0.556923	1.29635	0.305899	4.23784	0.000172984	-14.6144	9.01635	23.6307		False	20.3141	26.9069	23.6711	2Ddown_3Dup	False	False	TGFb1	False
ENSG00000143156	NME7	173.265	-0.0349881	0.23435	-0.149298	0.926091	-0.109877	0.236649	-0.464303	0.789715	-0.493704	0.240294	-2.05458	0.108035	-0.383827	0.337259	-1.13808	0.556923	-0.418815	0.242536	-1.72682	0.162916	-12.5776	-47.7203	-35.1428		False	-3.85253	8.77114	-110.347	down_down	False	False	TGFb1	False
ENSG00000145217	SLC26A1	33.9977	-0.0181041	0.361061	-0.0501414	0.978928	-1.20631	0.389772	-3.09492	0.0100822	-0.59008	0.37615	-1.56874	0.243292	0.616234	0.54162	1.13776	0.556923	0.59813	0.403715	1.48157	0.240105	-29.9893	-20.1907	9.79867		False	-3.04233	-1.97197	34.4103	down_down	False	False	TGFb1	False
ENSG00000153179	RASSF3	313.041	-0.917927	0.160488	-5.71959	2.26735e-07	0.155334	0.156892	0.99007	0.516412	-0.106001	0.167759	-0.631868	0.685226	-0.261335	0.229691	-1.13777	0.556923	-1.17926	0.164322	-7.17653	2.9016e-11	43.1604	-14.2001	-57.3604	-0.329008	True	-39.7514	-99.3708	-32.9591	2Dup_3Ddown	False	False	TGFb1	False
ENSG00000170145	SIK2	923.572	1.36432	0.194581	7.01157	9.73649e-11	-0.647915	0.197615	-3.27868	0.00585734	-0.963535	0.194566	-4.95223	1.0035e-05	-0.31562	0.277322	-1.1381	0.556923	1.0487	0.1976	5.30719	1.56413e-06	-289.912	-1034.02	-744.109		False	-1347.72	-635.164	-249.442	down_down	False	False	TGFb1	False
ENSG00000175787	ZNF169	16.683	-0.217831	0.494401	-0.440596	0.770258	-0.12681	0.499775	-0.253733	0.890544	-0.966151	0.542153	-1.78206	0.17458	-0.839341	0.73736	-1.13831	0.556923	-1.05717	0.547053	-1.93249	0.113764	-1.90396	-9.34005	-7.43609		False	4.80537	5.13652	-32.2502	down_down	False	False	TGFb1	False
ENSG00000215788	TNFRSF25	86.0377	-1.27365	0.374135	-3.40424	0.003567	0.360319	0.361026	0.998042	0.512418	0.956193	0.379386	2.52037	0.0417836	0.595874	0.52371	1.13779	0.556923	-0.677775	0.366471	-1.84946	0.132043	16.0129	35.6284	19.6155	2.22498	True	-45.975	18.8688	85.9528	up_up	False	False	TGFb1	False
ENSG00000269737	AL691432.1	16.0652	-0.464514	0.566017	-0.820671	0.560893	-0.0703195	0.56329	-0.124837	0.947085	0.838771	0.565999	1.48193	0.273261	0.90909	0.798597	1.13836	0.556923	0.444576	0.563264	0.789285	0.565654	-5.09908	6.0053	11.1044		False	2.957	24.3208	6.03527	2Ddown_3Dup	False	False	TGFb1	False
ENSG00000274070	CASTOR2	29.5834	-0.211818	0.391655	-0.540828	0.714756	0.426619	0.384105	1.11068	0.452829	1.04394	0.383071	2.72519	0.0260842	0.617323	0.542473	1.13798	0.556923	0.405505	0.375344	1.08036	0.411609	8.00728	20.9026	12.8953	2.61045	True	-4.44224	14.6911	28.4372	up_up	False	False	TGFb1	False
ENSG00000107815	TWNK	255.415	1.34076	0.269834	4.96885	9.15709e-06	-0.788581	0.279852	-2.81785	0.0210515	-0.347913	0.267908	-1.29863	0.346704	0.440669	0.387416	1.13746	0.557036	1.78143	0.277997	6.4081	4.09012e-09	-82.7918	-119.886	-37.094		False	-129.859	-107.273	125.85	down_down	False	False	TGFb1	False
ENSG00000151148	UBE3B	883.02	-0.020628	0.145845	-0.141438	0.930594	-0.187037	0.146711	-1.27487	0.374128	0.0487434	0.14642	0.332902	0.842206	0.235781	0.207275	1.13753	0.557036	0.215153	0.147283	1.46082	0.247632	-116.47	25.7655	142.236		False	79.1146	-56.4787	404.071	2Ddown_3Dup	False	False	TGFb1	False
ENSG00000087157	PGS1	246.333	0.0364794	0.186613	0.195481	0.902235	-0.476508	0.190705	-2.49867	0.0454757	-0.171269	0.188852	-0.906896	0.538675	0.305239	0.26839	1.1373	0.557097	0.341719	0.192895	1.77152	0.151086	-82.4167	-34.3211	48.0956		False	0.528648	38.8244	104.934	down_down	False	False	TGFb1	False
ENSG00000171103	TRMT61B	143.193	0.465529	0.196816	2.3653	0.0535513	0.229128	0.201264	1.13845	0.438662	-0.0909766	0.196931	-0.461973	0.776837	-0.320105	0.281581	-1.13681	0.557459	0.145424	0.201374	0.722162	0.60327	18.6845	-13.1112	-31.7957	-0.701717	True	-9.67263	-12.8669	-72.8475	2Dup_3Ddown	False	False	TGFb1	False
ENSG00000204673	AKT1S1	902.294	-0.246052	0.184205	-1.33575	0.314566	0.0355018	0.184269	0.192663	0.918513	0.331798	0.184594	1.79745	0.170443	0.296296	0.260825	1.13599	0.558039	0.0502439	0.184658	0.272092	0.856631	14.6319	200.806	186.174	13.7238	True	307.113	95.0511	156.357	up_up	False	False	TGFb1	False
ENSG00000213139	CRYGS	31.3484	-0.495236	0.350332	-1.41362	0.283796	0.221367	0.340953	0.649259	0.692719	0.778263	0.352245	2.20943	0.0807685	0.556896	0.490228	1.136	0.558039	0.0616605	0.342915	0.179813	0.908254	4.97194	15.724	10.752	3.16254	True	-7.33997	8.27556	31.3205	up_up	False	False	TGFb1	False
ENSG00000006015	REX1BD	290.358	-0.587795	0.175092	-3.35706	0.00409473	-0.235585	0.174962	-1.3465	0.342016	0.0486107	0.179006	0.27156	0.874803	0.284196	0.250309	1.13538	0.558515	-0.303598	0.178878	-1.69724	0.171075	-55.7252	10.0539	65.7791		False	88.5745	38.047	70.7159	2Ddown_3Dup	False	False	TGFb1	False
ENSG00000068885	IFT80	208.582	-0.535727	0.290293	-1.84547	0.144982	-0.83617	0.292529	-2.85842	0.0189575	-1.312	0.300298	-4.36899	0.000124346	-0.475831	0.419227	-1.13502	0.558765	-1.01156	0.302459	-3.34445	0.00374393	-157.012	-147.331	9.68121		False	21.1968	-7.17037	15.0172	down_down	False	False	TGFb1	False
ENSG00000137166	FOXP4	790.596	0.733022	0.2985	2.45568	0.0437938	1.3394	0.298108	4.49301	7.45378e-05	1.81594	0.295748	6.14017	2.05305e-08	0.476538	0.419923	1.13482	0.558862	1.20956	0.295352	4.09531	0.000297742	415.845	1144.96	729.112	2.75333	True	711.607	168.284	1307.44	up_up	False	False	TGFb1	False
ENSG00000176407	KCMF1	1432.35	0.092917	0.129907	0.715256	0.617652	0.497106	0.129802	3.82972	0.000971675	0.288816	0.129908	2.22324	0.0785348	-0.20829	0.183643	-1.13421	0.559338	-0.115373	0.129803	-0.888831	0.510575	462.3	261.786	-200.514	0.566268	True	-58.1629	-164.303	-379.078	up_up	False	False	TGFb1	False
ENSG00000074590	NUAK1	616.577	-0.140888	0.268253	-0.525205	0.723347	2.44884	0.262566	9.32657	9.059e-19	2.02648	0.26423	7.66936	8.74616e-13	-0.422358	0.372501	-1.13385	0.559424	-0.563246	0.258452	-2.17931	0.0705114	821.613	528.548	-293.065	0.643305	True	-274.684	-180.81	-423.702	up_up	False	False	TGFb1	False
ENSG00000154710	RABGEF1	44.5505	-0.236839	0.311046	-0.761429	0.592915	0.215275	0.308556	0.697684	0.667182	0.710902	0.309616	2.29607	0.0679239	0.495627	0.437114	1.13386	0.559424	0.258788	0.307114	0.842646	0.535915	4.3069	20.0962	15.7893	4.66603	True	3.20518	41.8279	2.33464	up_up	False	False	TGFb1	False
ENSG00000155111	CDK19	315.962	0.349818	0.186593	1.87477	0.137713	-0.137056	0.190216	-0.720531	0.655249	0.164685	0.186062	0.885108	0.550177	0.301741	0.266085	1.13401	0.559424	0.65156	0.189695	3.43477	0.00283901	-26.5061	39.6679	66.174		False	18.4102	107.879	72.2327	2Ddown_3Dup	False	False	TGFb1	False
ENSG00000123191	ATP7B	196.28	0.123691	0.261673	0.472691	0.752974	0.606248	0.260824	2.32436	0.0672273	1.02226	0.258151	3.95991	0.000601204	0.416008	0.366975	1.13361	0.559477	0.539699	0.25729	2.09763	0.0827976	68.0794	143.477	75.3978	2.1075	True	15.8241	36.2732	174.096	up_up	False	False	TGFb1	False
ENSG00000134245	WNT2B	292.765	-0.550288	0.368926	-1.4916	0.254798	-2.58806	0.374621	-6.90847	1.52691e-10	-1.98742	0.374876	-5.30153	1.86577e-06	0.600639	0.529974	1.13334	0.559477	0.0503508	0.380482	0.132334	0.93373	-707.936	-423.372	284.563		False	-101.163	318.533	636.319	down_down	False	False	TGFb1	False
ENSG00000139899	CBLN3	57.978	-0.808954	0.396192	-2.04182	0.101472	-0.96565	0.401987	-2.40219	0.0567581	-0.314156	0.410863	-0.764626	0.613785	0.651494	0.574788	1.13345	0.559477	-0.15746	0.416434	-0.378115	0.796051	-42.7284	-1.60227	41.1262		False	87.767	19.502	16.1095	down_down	False	False	TGFb1	False
ENSG00000149089	APIP	209.042	-0.404812	0.220215	-1.83826	0.146927	-0.451667	0.221998	-2.03456	0.11877	-0.813282	0.229099	-3.54991	0.00250265	-0.361615	0.319013	-1.13354	0.559477	-0.766426	0.230813	-3.32055	0.00401582	-79.227	-94.333	-15.106		False	-12.6786	59.2477	-91.8872	down_down	False	False	TGFb1	False
ENSG00000214753	HNRNPUL2	488.94	-0.679246	0.183452	-3.70258	0.00138152	0.0767954	0.182121	0.421671	0.811093	0.37129	0.185327	2.00343	0.118957	0.294495	0.259835	1.13339	0.559477	-0.384751	0.18401	-2.09093	0.0838817	26.9245	95.3074	68.383	3.53981	True	9.00611	177.938	18.205	up_up	False	False	TGFb1	False
ENSG00000053372	MRTO4	456.945	0.497216	0.182149	2.72973	0.0228418	-0.172542	0.184859	-0.93337	0.543975	-0.467389	0.183189	-2.55141	0.0390497	-0.294847	0.260252	-1.13293	0.559765	0.20237	0.185883	1.08869	0.407475	-46.9413	-165.002	-118.061		False	-80.8943	-79.3485	-193.94	down_down	False	False	TGFb1	False
ENSG00000160741	CRTC2	438.953	0.311648	0.225595	1.38145	0.295948	0.0875599	0.226944	0.385821	0.830589	0.449062	0.22477	1.99788	0.120042	0.361502	0.319414	1.13177	0.56058	0.67315	0.226124	2.97691	0.0106729	21.5238	166.262	144.738	7.72456	True	131.075	78.8214	224.319	up_up	False	False	TGFb1	False
ENSG00000164031	DNAJB14	599.599	0.0892483	0.214378	0.416313	0.783916	0.459132	0.214294	2.14254	0.0972105	0.115748	0.214751	0.538986	0.735714	-0.343385	0.303381	-1.13186	0.56058	-0.254136	0.214667	-1.18386	0.361598	173.192	37.7061	-135.486	0.217713	True	-26.7944	-212.367	-167.295	up_up	False	False	TGFb1	False
ENSG00000178038	ALS2CL	147.893	-1.1412	0.389325	-2.93121	0.0136499	0.841428	0.379922	2.21474	0.0841727	0.218652	0.398044	0.549316	0.729581	-0.622776	0.550255	-1.1318	0.56058	-1.76397	0.38887	-4.53615	5.1375e-05	118.906	12.8238	-106.082	0.107848	True	-140.012	-161.756	-16.4791	up_up	False	False	TGFb1	False
ENSG00000176248	ANAPC2	548.369	-0.195051	0.207446	-0.940251	0.497187	-0.183458	0.208079	-0.881678	0.570638	0.149597	0.20821	0.718491	0.638221	0.333055	0.29436	1.13145	0.560784	0.138004	0.20884	0.660812	0.637371	-72.866	61.2907	134.157		False	0.496497	197.081	204.893	2Ddown_3Dup	False	False	TGFb1	False
ENSG00000108179	PPIF	1142.01	1.08543	0.275545	3.93923	0.000599269	-2.20081	0.279206	-7.88238	1.43856e-13	-1.75683	0.276265	-6.3592	5.58122e-09	0.443983	0.392783	1.13035	0.561461	1.52942	0.279917	5.46381	7.26227e-07	-1203.16	-2408.98	-1205.82		False	-261.247	-2066.58	-1289.64	down_down	False	False	TGFb1	False
ENSG00000154473	BUB3	1343	-0.410202	0.163102	-2.51501	0.0382702	-0.0502253	0.163059	-0.30802	0.866668	0.211009	0.163716	1.28888	0.350959	0.261235	0.231065	1.13057	0.561461	-0.148967	0.163673	-0.910152	0.499473	-50.8809	171.419	222.3		False	78.7313	626.944	-38.7766	2Ddown_3Dup	False	False	TGFb1	False
ENSG00000182541	LIMK2	675.347	-0.119408	0.255758	-0.466878	0.756116	2.1462	0.251513	8.53316	8.49549e-16	1.74308	0.252844	6.89389	1.92887e-10	-0.403122	0.356632	-1.13036	0.561461	-0.52253	0.248544	-2.10236	0.0821577	865.525	588.12	-277.405	0.679495	True	-72.8956	-537.667	-221.652	up_up	False	False	TGFb1	False
ENSG00000187325	TAF9B	197.912	-0.0913322	0.243175	-0.375582	0.807531	-0.142437	0.244874	-0.581674	0.728444	-0.536746	0.248409	-2.16073	0.0886336	-0.394309	0.348813	-1.13043	0.561461	-0.485641	0.250072	-1.942	0.11173	-23.0715	-63.1553	-40.0838		False	-75.4395	57.2328	-102.045	down_down	False	False	TGFb1	False
ENSG00000105612	DNASE2	758.236	0.154277	0.192803	0.800177	0.571615	0.212228	0.193192	1.09854	0.458948	-0.0966654	0.193327	-0.500009	0.756619	-0.308894	0.27331	-1.13019	0.561523	-0.154617	0.193715	-0.798168	0.560556	112.584	-52.8939	-165.478	-0.469818	True	-28.0576	-191.438	-276.937	2Dup_3Ddown	False	False	TGFb1	False
ENSG00000158435	CNOT11	579.198	-0.297706	0.141412	-2.10523	0.0901858	0.0245861	0.141419	0.173853	0.92666	-0.203492	0.144002	-1.41312	0.300238	-0.228078	0.201832	-1.13004	0.561579	-0.525785	0.144009	-3.65106	0.00141646	10.6616	-70.1915	-80.8531	-6.58361	True	-45.278	-102.58	-94.7017	2Dup_3Ddown	False	False	TGFb1	False
ENSG00000188786	MTF1	471.57	1.44052	0.248808	5.78969	1.55299e-07	0.242487	0.251969	0.962366	0.529653	-0.155971	0.246734	-0.632141	0.685064	-0.398457	0.352656	-1.12988	0.561649	1.04206	0.249922	4.16956	0.000225072	46.4532	-83.9114	-130.365	-1.80637	True	-130.788	-360.742	100.437	2Dup_3Ddown	False	False	TGFb1	False
ENSG00000104884	ERCC2	615.639	-0.744161	0.195899	-3.7987	0.000987973	-0.1447	0.195354	-0.740706	0.645115	0.169246	0.197632	0.856369	0.565522	0.313945	0.277887	1.12976	0.561674	-0.430216	0.197091	-2.18282	0.0699807	-83.2242	71.9436	155.168		False	338.835	-53.8298	180.498	2Ddown_3Dup	False	False	TGFb1	False
ENSG00000273142	AC073335.2	31.6143	-0.267221	0.472206	-0.5659	0.701451	-0.570825	0.482396	-1.18331	0.416919	0.196148	0.477829	0.410498	0.803386	0.766972	0.678986	1.12958	0.56175	0.499751	0.487896	1.0243	0.439783	-12.1697	2.74422	14.9139		False	12.3677	-8.80528	41.1793	2Ddown_3Dup	False	False	TGFb1	False
ENSG00000236144	TMEM147-AS1	42.0532	-0.00598945	0.305979	-0.0195747	0.992514	-1.17754	0.332869	-3.53756	0.0026121	-0.655003	0.32136	-2.03822	0.111317	0.522539	0.462676	1.12938	0.561851	0.51655	0.347054	1.48839	0.237513	-35.0307	-22.7234	12.3073		False	0.460228	7.01599	29.4456	down_down	False	False	TGFb1	False
ENSG00000099942	CRKL	1150.3	0.658998	0.162068	4.06617	0.000379037	-0.0709637	0.163313	-0.434527	0.804382	-0.330736	0.162136	-2.03987	0.110989	-0.259772	0.230128	-1.12882	0.562018	0.399226	0.163379	2.44355	0.0400412	-44.8572	-316.2	-271.343		False	-406.736	-448.525	41.2324	down_down	False	False	TGFb1	False
ENSG00000165879	FRAT1	19.3239	-0.909711	0.439477	-2.06999	0.096173	-1.4621	0.463371	-3.15535	0.00844311	-0.70685	0.482577	-1.46474	0.279909	0.755248	0.669021	1.12889	0.562018	-0.154463	0.504429	-0.306214	0.835815	-28.0627	-9.362	18.7007		False	11.3561	20.731	24.015	down_down	False	False	TGFb1	False
ENSG00000171533	MAP6	8.55331	1.03863	0.65362	1.58904	0.220178	-1.2076	0.775419	-1.55735	0.257748	-0.0758796	0.635619	-0.119379	0.947525	1.13172	1.00263	1.12875	0.562018	2.17035	0.760345	2.85443	0.0147804	-4.85058	-1.43212	3.41847		False	-2.09973	-0.546627	12.9018	down_down	False	False	TGFb1	False
ENSG00000171848	RRM2	159.672	-1.9694	0.664508	-2.9637	0.0125133	-1.01664	0.661768	-1.53624	0.264964	0.0477351	0.671646	0.0710719	0.968727	1.06437	0.942891	1.12884	0.562018	-0.905026	0.668946	-1.35291	0.289206	-140.384	41.4892	181.873		False	43.5943	351.449	150.575	2Ddown_3Dup	False	False	TGFb1	False
ENSG00000196453	ZNF777	263.095	0.0323611	0.272511	0.118752	0.942659	-0.208013	0.274388	-0.758099	0.635523	0.228829	0.272836	0.838706	0.574446	0.436842	0.386947	1.12895	0.562018	0.469203	0.274711	1.70799	0.168338	-42.0865	47.0909	89.1773		False	9.70323	5.1797	252.649	2Ddown_3Dup	False	False	TGFb1	False
ENSG00000187942	LDLRAD2	17.8388	-0.0779603	0.480329	-0.162306	0.918694	0.0470195	0.485379	0.0968717	0.959221	-0.755557	0.519751	-1.45369	0.284087	-0.802577	0.711135	-1.12859	0.562086	-0.880537	0.524404	-1.67912	0.176113	1.29014	-7.8847	-9.17484	-6.11152	True	-15.8276	-16.0609	4.36399	2Dup_3Ddown	False	False	TGFb1	False
ENSG00000127957	PMS2P3	57.5409	-0.0454255	0.272126	-0.166928	0.916129	0.551964	0.268053	2.05916	0.113817	0.116683	0.277382	0.420658	0.797799	-0.435281	0.385736	-1.12844	0.562136	-0.480707	0.273387	-1.75834	0.154396	23.5311	3.511	-20.0201	0.149207	True	-43.9455	-29.5541	13.4394	up_up	False	False	TGFb1	False
ENSG00000168350	DEGS2	7.04756	1.80016	0.65786	2.73639	0.0224917	-2.00665	1.04089	-1.92781	0.143142	-0.643301	0.614491	-1.04688	0.466048	1.36334	1.20872	1.12793	0.562443	3.1635	1.01415	3.11935	0.00719959	-3.29222	-5.14591	-1.8537		False	-3.81753	-4.06353	2.31997	down_down	False	False	TGFb1	False
ENSG00000186280	KDM4D	18.319	0.789131	0.564874	1.397	0.290049	-0.321707	0.611337	-0.526235	0.758078	0.598592	0.540309	1.10787	0.434986	0.920299	0.815889	1.12797	0.562443	1.70943	0.588779	2.90335	0.0130024	-2.23129	9.09672	11.328		False	11.3795	11.1485	11.4561	2Ddown_3Dup	False	False	TGFb1	False
ENSG00000130766	SESN2	506.98	0.296524	0.286271	1.03582	0.44983	0.338082	0.286788	1.17886	0.419067	0.794145	0.285192	2.7846	0.0226638	0.456063	0.404453	1.12761	0.562553	0.752588	0.285711	2.63409	0.0255957	100.671	334.118	233.447	3.31891	True	469.217	-98.647	329.77	up_up	False	False	TGFb1	False
ENSG00000132313	MRPL35	327.367	-0.209122	0.165836	-1.26102	0.346495	0.158142	0.165652	0.954665	0.533433	-0.108783	0.169098	-0.643315	0.679158	-0.266925	0.236716	-1.12762	0.562553	-0.476047	0.168917	-2.81823	0.0162991	39.3427	-20.9567	-60.2994	-0.53267	True	-47.0366	-17.198	-116.663	2Dup_3Ddown	False	False	TGFb1	False
ENSG00000135046	ANXA1	9101.27	-0.977077	0.304413	-3.20971	0.00631709	0.192631	0.304335	0.632956	0.702101	-0.292859	0.304599	-0.961458	0.509421	-0.48549	0.430581	-1.12752	0.562553	-1.46257	0.304521	-4.80284	1.64115e-05	1325.44	-1129.18	-2454.62	-0.851924	True	-650.319	-3610.79	-3102.76	2Dup_3Ddown	False	False	TGFb1	False
ENSG00000205476	CCDC85C	134.466	-0.831719	0.287226	-2.8957	0.0149689	0.0304422	0.283675	0.107314	0.953419	0.488795	0.291213	1.67848	0.205549	0.458353	0.406542	1.12744	0.562553	-0.373366	0.287712	-1.29771	0.311958	0.489843	33.7089	33.219	68.8157	True	-32.5009	56.2152	75.9428	up_up	False	False	TGFb1	False
ENSG00000022976	ZNF839	63.9917	-0.55509	0.270503	-2.05206	0.0993596	-0.394294	0.272829	-1.44521	0.299371	0.0472892	0.281245	0.168143	0.924192	0.441583	0.391834	1.12696	0.562717	-0.113506	0.283482	-0.400401	0.783371	-19.5033	2.01484	21.5181		False	13.4226	29.1645	21.9673	2Ddown_3Dup	False	False	TGFb1	False
ENSG00000090971	NAT14	279.131	-0.603632	0.292279	-2.06526	0.096952	-0.70343	0.293507	-2.39664	0.0574255	-0.234345	0.295311	-0.793554	0.59837	0.469085	0.41636	1.12663	0.562717	-0.134547	0.296527	-0.453744	0.754332	-166.264	-45.8503	120.414		False	191.786	119.638	49.8183	down_down	False	False	TGFb1	False
ENSG00000119541	VPS4B	738.871	0.395346	0.201844	1.95867	0.118481	0.366992	0.202407	1.81314	0.174378	0.0450163	0.201747	0.223133	0.89943	-0.321976	0.28578	-1.12666	0.562717	0.0733701	0.20231	0.362662	0.805073	150.07	18.0884	-131.982	0.120533	True	23.2363	-176.986	-242.195	up_up	False	False	TGFb1	False
ENSG00000165609	NUDT5	545.948	-0.02074	0.193131	-0.107388	0.949211	-0.00253686	0.193797	-0.0130903	0.994733	-0.31228	0.19485	-1.60267	0.230881	-0.309743	0.274816	-1.12709	0.562717	-0.330483	0.195509	-1.69037	0.173095	3.85801	-122.918	-126.776	-31.8605	True	-27.6055	22.3024	-375.026	down_down	False	False	TGFb1	False
ENSG00000176472	ZNF575	22.0271	-1.27241	0.41881	-3.03815	0.0102802	-0.739751	0.412587	-1.79296	0.17999	-0.0452052	0.45799	-0.0987036	0.95562	0.694546	0.616429	1.12673	0.562717	-0.57786	0.452313	-1.27757	0.32026	-15.8357	-0.140906	15.6948		False	-4.58165	28.388	23.278	down_down	False	False	TGFb1	False
ENSG00000198408	MGEA5	3111.44	-0.267651	0.163828	-1.63373	0.205157	0.303944	0.163698	1.85674	0.16191	0.564937	0.163871	3.44746	0.0034557	0.260994	0.231626	1.12679	0.562717	-0.00665707	0.163741	-0.0406562	0.98088	614.478	1045.32	430.837	1.70114	True	462.773	405.696	424.044	up_up	False	False	TGFb1	False
ENSG00000240731	AL139287.1	21.3906	-0.961814	0.463376	-2.07567	0.0951764	-0.020626	0.445539	-0.0462945	0.981483	0.714901	0.476886	1.4991	0.266977	0.735527	0.652629	1.12702	0.562717	-0.226287	0.459582	-0.492375	0.732916	0.135298	6.86702	6.73172	50.7546	True	3.16704	-11.5811	28.6092	2Ddown_3Dup	False	False	TGFb1	False
ENSG00000279457	FO538757.1	75.2418	-1.07611	0.270674	-3.97565	0.000524394	-0.334802	0.265097	-1.26294	0.380106	0.104425	0.285903	0.365247	0.826534	0.439227	0.389892	1.12653	0.562726	-0.636882	0.280629	-2.26948	0.0584973	-22.5102	3.78679	26.297		False	43.2264	10.5973	25.0674	2Ddown_3Dup	False	False	TGFb1	False
ENSG00000105499	PLA2G4C	117.25	1.35747	0.316386	4.29054	0.000162383	-1.23928	0.341268	-3.63139	0.00191636	-0.716322	0.314807	-2.27543	0.0707195	0.522956	0.464281	1.12638	0.562765	1.88043	0.339809	5.53377	5.03648e-07	-54.5288	-75.3124	-20.7836		False	45.8577	19.3205	-127.529	down_down	False	False	TGFb1	False
ENSG00000241685	ARPC1A	86.1437	-1.72449	0.31546	-5.4666	8.43096e-07	-0.140915	0.301003	-0.46815	0.787723	0.363601	0.331738	1.09605	0.441091	0.504516	0.447942	1.1263	0.562765	-1.21998	0.318027	-3.83608	0.000757133	-10.6071	10.1854	20.7925		False	15.749	55.5152	-8.88663	2Ddown_3Dup	False	False	TGFb1	False
ENSG00000263327	TAPT1-AS1	17.3546	0.510536	0.50932	1.00239	0.466531	-0.135812	0.529081	-0.256694	0.888851	-0.980898	0.532131	-1.84334	0.157786	-0.845086	0.750373	-1.12622	0.562765	-0.33455	0.551043	-0.607122	0.669444	-1.93531	-12.9231	-10.9878		False	-3.37346	-7.39674	-22.1932	down_down	False	False	TGFb1	False
ENSG00000164100	NDST3	10.01	-2.39077	1.24108	-1.92636	0.125578	3.00129	0.774348	3.87589	0.000829407	1.22489	1.3748	0.89096	0.547376	-1.7764	1.57768	-1.12596	0.562841	-4.16717	0.975825	-4.2704	0.000151963	19.6023	0.823369	-18.779	0.0420036	True	-19.5244	-17.5261	-19.2865	up_up	False	False	TGFb1	False
ENSG00000226054	MEMO1P1	8.24126	-0.146397	0.602277	-0.243074	0.878019	0.703586	0.578506	1.21621	0.401301	-0.276157	0.649964	-0.42488	0.795684	-0.979742	0.870131	-1.12597	0.562841	-1.12614	0.628009	-1.79319	0.145712	4.71444	-0.981608	-5.69604	-0.208213	True	-1.38401	-8.89398	-6.81015	2Dup_3Ddown	False	False	TGFb1	False
ENSG00000166401	SERPINB8	582.329	1.68048	0.183659	9.14997	7.588e-18	0.00333911	0.188579	0.0177067	0.993391	-0.290976	0.181086	-1.60684	0.229605	-0.294315	0.261446	-1.12572	0.562975	1.38616	0.186074	7.4495	4.48519e-12	-10.1576	-168.621	-158.464		False	100.117	-289.051	-286.458	2Dup_3Ddown	False	False	TGFb1	False
ENSG00000197275	RAD54B	8.01468	-0.501849	0.628906	-0.797972	0.572664	0.109163	0.61515	0.177457	0.924984	-0.985191	0.752935	-1.30847	0.342661	-1.09435	0.972271	-1.12557	0.563035	-1.5962	0.741484	-2.15271	0.0742943	0.604321	-3.09569	-3.70001	-5.12259	True	2.78595	-3.27243	-10.6136	2Dup_3Ddown	False	False	TGFb1	False
ENSG00000188827	SLX4	154.518	-0.0506539	0.286974	-0.17651	0.911001	0.239159	0.287159	0.832846	0.595955	0.694903	0.285706	2.43224	0.0511142	0.455744	0.405078	1.12508	0.563399	0.40509	0.285892	1.41694	0.26398	23.3779	77.0031	53.6252	3.29384	True	64.3545	23.6497	72.8713	up_up	False	False	TGFb1	False
ENSG00000135605	TEC	35.0507	-1.18439	0.391271	-3.02703	0.0105951	-1.55982	0.404315	-3.85793	0.00088073	-0.895771	0.430091	-2.08275	0.102509	0.664045	0.590292	1.12494	0.563441	-0.520343	0.441988	-1.17728	0.364763	-53.81	-16.4316	37.3784		False	17.9047	25.8857	68.3448	down_down	False	False	TGFb1	False
ENSG00000119669	IRF2BPL	1747.84	2.50577	0.235795	10.6269	5.03058e-24	0.225541	0.237659	0.949012	0.536329	-0.14982	0.23429	-0.639462	0.681017	-0.375361	0.333727	-1.12475	0.563447	2.13041	0.236166	9.02084	2.07242e-17	81.475	-285.863	-367.338	-3.5086	True	331.028	-1539.35	106.312	2Dup_3Ddown	False	False	TGFb1	False
ENSG00000176401	EID2B	11.7971	-1.06637	0.580429	-1.83721	0.147167	-0.204327	0.565045	-0.361612	0.842739	-1.20691	0.689424	-1.75061	0.183837	-1.00259	0.891373	-1.12477	0.563447	-2.06896	0.676535	-3.05817	0.00855524	-2.57033	-6.17093	-3.6006		False	-11.4837	-11.4084	12.0903	down_down	False	False	TGFb1	False
ENSG00000129245	FXR2	1082.4	0.13087	0.185238	0.706496	0.622287	0.586272	0.185069	3.16786	0.00814101	0.88013	0.18451	4.7701	2.28054e-05	0.293858	0.261332	1.12446	0.56363	0.424728	0.18434	2.30405	0.0545123	374.491	684.736	310.245	1.82844	True	204.727	156.728	569.278	up_up	False	False	TGFb1	False
ENSG00000134184	GSTM1	78.1407	-0.347573	0.261773	-1.32776	0.317716	-0.962536	0.271917	-3.53982	0.00259194	-0.528874	0.27362	-1.93288	0.13517	0.433662	0.385751	1.1242	0.563789	0.0860895	0.283335	0.303843	0.837341	-63.0321	-31.4708	31.5613		False	0	15.2035	79.4805	down_down	False	False	TGFb1	False
ENSG00000130165	ELOF1	557.474	-0.0266403	0.21798	-0.122214	0.940922	0.148017	0.218256	0.67818	0.676908	-0.199682	0.219237	-0.910805	0.536368	-0.347699	0.309356	-1.12395	0.563938	-0.37434	0.219512	-1.70533	0.169025	62.4543	-75.791	-138.245	-1.21354	True	-9.55506	-47.7074	-357.473	2Dup_3Ddown	False	False	TGFb1	False
ENSG00000169252	ADRB2	20.3277	1.42364	0.519933	2.73813	0.022408	-0.205372	0.556041	-0.369347	0.838468	-1.06131	0.520505	-2.03901	0.11116	-0.855941	0.761639	-1.12381	0.563978	0.567702	0.556569	1.02	0.44204	-1.2254	-22.7486	-21.5232		False	-19.6154	-37.8565	-7.09764	down_down	False	False	TGFb1	False
ENSG00000279641	AC120057.4	8.7446	3.42502	0.916443	3.7373	0.0012249	2.06605	0.976096	2.11665	0.102192	0.782822	0.593159	1.31975	0.337965	-1.28323	1.14215	-1.12352	0.564082	2.14179	0.682035	3.1403	0.00679226	3.17064	7.32606	4.15542	2.31059	True	8.63657	1.96197	1.86772	up_up	False	False	TGFb1	False
ENSG00000280351	AC127496.7	17.8763	1.53651	0.508456	3.02192	0.0107354	1.20909	0.522735	2.31301	0.0688395	0.427342	0.45921	0.930603	0.525443	-0.781751	0.695793	-1.12354	0.564082	0.754762	0.474988	1.58901	0.203671	10.9993	7.265	-3.7343	0.660496	True	-20.7475	-2.60447	12.1491	up_up	False	False	TGFb1	False
ENSG00000086758	HUWE1	3275.56	0.206727	0.188786	1.09503	0.421824	0.145025	0.188939	0.767572	0.630589	0.444898	0.188693	2.35778	0.0595884	0.299873	0.267027	1.12301	0.56414	0.5066	0.188847	2.6826	0.0228265	318.328	1034.66	716.329	3.25028	True	297.657	-313.46	2164.79	up_up	False	False	TGFb1	False
ENSG00000119522	DENND1A	215.028	-0.0425237	0.200465	-0.212125	0.894377	-0.424234	0.203704	-2.0826	0.109015	-0.750061	0.206474	-3.63271	0.00190176	-0.325827	0.290047	-1.12336	0.56414	-0.368351	0.20962	-1.75723	0.154672	-75.3977	-114.826	-39.4283		False	-52.7276	-144.442	78.8844	down_down	False	False	TGFb1	False
ENSG00000121898	CPXM2	5486.63	0.812699	0.19176	4.2381	0.000197277	-0.512378	0.192096	-2.66731	0.0306719	-0.817287	0.191843	-4.26019	0.00019279	-0.304908	0.271486	-1.12311	0.56414	0.507791	0.192178	2.64229	0.0250698	-1934.81	-4383.37	-2448.57		False	-1459.71	-3585.07	-2300.92	down_down	False	False	TGFb1	False
ENSG00000149428	HYOU1	315.633	0.546244	0.345236	1.58223	0.222366	0.774908	0.345436	2.24327	0.0794314	0.227101	0.344297	0.659608	0.670382	-0.547807	0.487716	-1.12321	0.56414	-0.00156345	0.344498	-0.00453836	0.998448	134.915	51.8236	-83.0916	0.38412	True	63.2101	-290.852	-21.6326	up_up	False	False	TGFb1	False
ENSG00000198331	HYLS1	56.8436	-1.3145	0.286699	-4.58497	4.96571e-05	-0.998196	0.28678	-3.48071	0.00311614	-0.517866	0.317339	-1.6319	0.221037	0.48033	0.427717	1.12301	0.56414	-0.834175	0.317418	-2.628	0.0259409	-58.2357	-11.951	46.2847		False	4.21341	72.9749	61.6657	down_down	False	False	TGFb1	False
ENSG00000159200	RCAN1	5916.9	0.78205	0.280837	2.78471	0.0198937	-0.0392399	0.281047	-0.13962	0.941358	0.406808	0.280712	1.4492	0.285857	0.446047	0.397224	1.12291	0.564144	1.2281	0.280922	4.37167	0.000101306	11.0254	2094.61	2083.59	189.981	True	1668.75	3933.75	648.261	2Ddown_3Dup	False	False	TGFb1	False
ENSG00000118849	RARRES1	469.25	1.10284	0.319876	3.44771	0.00312355	-4.58219	0.345243	-13.2724	1.44694e-37	-5.12373	0.336926	-15.2073	3.16259e-49	-0.541541	0.482334	-1.12275	0.56421	0.561299	0.361007	1.55481	0.214889	-1074.01	-2071.01	-997.004		False	-741.158	-1672.5	-577.351	down_down	False	False	TGFb1	False
ENSG00000126249	PDCD2L	8.02776	-0.217715	0.52971	-0.411007	0.787161	-0.931622	0.580771	-1.60411	0.241031	-1.95712	0.706104	-2.77172	0.0233884	-1.0255	0.91423	-1.12171	0.564341	-1.24321	0.745138	-1.66843	0.179244	-6.16871	-8.57649	-2.40778		False	-0.242766	0.382788	-7.36335	down_down	False	False	TGFb1	False
ENSG00000128463	EMC4	952.166	0.222743	0.166598	1.33701	0.31406	0.0044223	0.167367	0.0264227	0.989941	-0.261124	0.167241	-1.56136	0.245334	-0.265546	0.236604	-1.12232	0.564341	-0.042803	0.168008	-0.254768	0.866124	6.2139	-186.839	-193.053	-30.068	True	-26.664	86.1334	-638.629	2Dup_3Ddown	False	False	TGFb1	False
ENSG00000132256	TRIM5	517.21	-0.515625	0.144597	-3.56596	0.00215483	-0.191494	0.144592	-1.32437	0.351423	0.039901	0.147033	0.271375	0.874845	0.231395	0.206217	1.12209	0.564341	-0.28423	0.147028	-1.93316	0.113632	-81.928	11.6419	93.5699		False	167.394	183.468	-70.1526	2Ddown_3Dup	False	False	TGFb1	False
ENSG00000136144	RCBTB1	327.178	-0.0907758	0.155368	-0.584265	0.691622	-0.385229	0.158245	-2.43438	0.0526988	-0.134439	0.157934	-0.851237	0.568067	0.250789	0.223572	1.12174	0.564341	0.160013	0.160765	0.995324	0.455211	-85.8458	-30.668	55.1779		False	11.2779	132.798	21.4577	down_down	False	False	TGFb1	False
ENSG00000138764	CCNG2	458.888	-0.263967	0.229173	-1.15183	0.395707	0.298464	0.228639	1.30539	0.359484	-0.0661644	0.230948	-0.286491	0.866889	-0.364628	0.324981	-1.122	0.564341	-0.628595	0.230418	-2.72807	0.0204128	102.619	-23.0296	-125.648	-0.224419	True	30.5809	-128.438	-279.088	2Dup_3Ddown	False	False	TGFb1	False
ENSG00000154978	VOPP1	2154.24	-0.748569	0.0967971	-7.73338	6.54081e-13	0.695598	0.0952616	7.30198	1.01887e-11	0.848224	0.0971535	8.73076	2.16296e-16	0.152625	0.136065	1.12171	0.564341	-0.595944	0.0956238	-6.23217	1.13157e-08	1137.85	879.664	-258.189	0.773091	True	-328.46	-301.213	-144.895	up_up	False	False	TGFb1	False
ENSG00000166823	MESP1	7.36453	0.533938	0.607011	0.879617	0.527953	-0.107432	0.653268	-0.164453	0.930887	-1.16031	0.673951	-1.72166	0.192445	-1.05288	0.938509	-1.12187	0.564341	-0.518945	0.715731	-0.725056	0.601844	-0.293817	-6.50844	-6.21463		False	-2.28158	0.781811	-17.1441	down_down	False	False	TGFb1	False
ENSG00000168056	LTBP3	5259.95	0.205825	0.268967	0.765245	0.591038	0.482702	0.268976	1.79459	0.179485	0.909301	0.26885	3.38219	0.00421943	0.426598	0.380301	1.12174	0.564341	0.632424	0.26886	2.35224	0.0491213	1482.21	3771.99	2289.79	2.54485	True	1879.14	1350.61	3639.62	up_up	False	False	TGFb1	False
ENSG00000261499	AC233699.1	7.94599	-1.45596	0.720206	-2.02158	0.105276	0.367212	0.648957	0.56585	0.735631	1.46418	0.731065	2.0028	0.119071	1.09697	0.977542	1.12217	0.564341	-0.35899	0.660979	-0.543118	0.705432	3.06857	6.8673	3.79872	2.23794	True	6.04774	4.34166	1.00678	up_up	False	False	TGFb1	False
ENSG00000281005	LINC00921	9.26854	0.450107	0.608314	0.739925	0.604085	-0.0832438	0.654369	-0.127212	0.946168	0.890521	0.569519	1.56364	0.244665	0.973764	0.867497	1.1225	0.564341	1.42387	0.61847	2.30225	0.0547373	-0.333331	6.86371	7.19704		False	1.47564	11.0915	9.02396	2Ddown_3Dup	False	False	TGFb1	False
ENSG00000001630	CYP51A1	15.2983	2.58049	0.571446	4.51572	6.61155e-05	-0.0212521	0.654365	-0.0324774	0.987306	-0.961943	0.524904	-1.83261	0.160632	-0.940691	0.838872	-1.12138	0.564385	1.6398	0.614182	2.6699	0.023529	-0.15789	-19.2024	-19.0445		False	-34.5812	-14.2075	-8.34486	down_down	False	False	TGFb1	False
ENSG00000100220	RTCB	1780.01	0.284491	0.140585	2.02362	0.104877	0.391345	0.14079	2.77965	0.0232708	0.168292	0.14052	1.19764	0.391406	-0.223054	0.198916	-1.12135	0.564385	0.0614379	0.140724	0.436585	0.763322	423.115	184.425	-238.69	0.435875	True	-34.0586	10.7224	-692.733	up_up	False	False	TGFb1	False
ENSG00000105755	ETHE1	88.9716	-0.840764	0.264556	-3.17802	0.00693146	-0.527476	0.264663	-1.99301	0.127991	-0.0985808	0.276082	-0.357071	0.830663	0.428895	0.382448	1.12145	0.564385	-0.411869	0.276183	-1.49129	0.236547	-42.2789	-7.84576	34.4332		False	72.9905	34.9141	-4.60513	down_down	False	False	TGFb1	False
ENSG00000183281	PLGLB1	8.51376	-1.87881	0.79603	-2.36023	0.0541773	0.465075	0.683678	0.680254	0.675704	-0.94041	1.05058	-0.895133	0.544645	-1.40548	1.25344	-1.1213	0.564385	-3.2843	0.96858	-3.39084	0.00324525	3.3952	-1.45815	-4.85335	-0.429474	True	-0.488289	-6.38522	-7.68655	2Dup_3Ddown	False	False	TGFb1	False
ENSG00000009844	VTA1	880.374	-0.0863093	0.174523	-0.494544	0.740393	0.299402	0.174429	1.71647	0.203168	0.0221917	0.175268	0.126616	0.943926	-0.27721	0.247273	-1.12107	0.564514	-0.36352	0.175174	-2.0752	0.0866135	189.178	9.76225	-179.416	0.0516034	True	35.1927	-93.6551	-479.786	up_up	False	False	TGFb1	False
ENSG00000131381	RBSN	416.979	-0.188277	0.163664	-1.15039	0.396324	-0.0313353	0.164263	-0.190763	0.91931	0.229333	0.16477	1.39184	0.308782	0.260668	0.232661	1.12038	0.564549	0.0723915	0.165364	0.43777	0.762732	-6.06458	64.8817	70.9462		False	100.294	59.1523	53.3929	2Ddown_3Dup	False	False	TGFb1	False
ENSG00000132970	WASF3	319.023	0.492053	0.221277	2.2237	0.0719783	0.0858956	0.223543	0.384247	0.831233	-0.266933	0.221826	-1.20334	0.38876	-0.352829	0.314926	-1.12036	0.564549	0.139224	0.224087	0.621298	0.661345	18.4323	-81.9667	-100.399	-4.44692	True	0.49575	-294.373	-7.31995	2Dup_3Ddown	False	False	TGFb1	False
ENSG00000147804	SLC39A4	88.8436	0.53191	0.32521	1.63559	0.204587	0.287768	0.329591	0.873107	0.574682	-0.231579	0.325931	-0.710514	0.642473	-0.519347	0.463531	-1.12042	0.564549	0.0125625	0.330303	0.0380332	0.982068	17.8071	-25.9863	-43.7934	-1.45932	True	-7.52899	13.3576	-137.209	2Dup_3Ddown	False	False	TGFb1	False
ENSG00000172250	SERHL	26.1908	0.0542955	0.414136	0.131105	0.936517	-0.346138	0.431511	-0.802154	0.61288	0.323974	0.414232	0.782107	0.604782	0.670113	0.598155	1.1203	0.564549	0.724408	0.431603	1.67841	0.17627	-5.69547	7.18432	12.8798		False	-6.45848	13.844	31.2538	2Ddown_3Dup	False	False	TGFb1	False
ENSG00000176058	TPRN	186.703	-0.0550215	0.214883	-0.256053	0.87171	0.322053	0.214509	1.50135	0.277325	0.661144	0.21354	3.09612	0.00984306	0.339091	0.302676	1.12031	0.564549	0.284069	0.213162	1.33264	0.297208	31.1847	83.4028	52.2181	2.67448	True	9.25731	22.3025	125.094	up_up	False	False	TGFb1	False
ENSG00000182796	TMEM198B	127.851	-0.295175	0.306054	-0.964453	0.4854	-0.618927	0.309835	-1.9976	0.126958	-0.12764	0.309992	-0.411753	0.802895	0.491287	0.438284	1.12093	0.564549	0.196112	0.313725	0.625108	0.659012	-58.1006	-11.5086	46.592		False	-23.8462	51.7132	111.909	down_down	False	False	TGFb1	False
ENSG00000185122	HSF1	1005.46	-0.0720823	0.224644	-0.320873	0.836983	0.213098	0.224685	0.948431	0.536529	0.569064	0.224532	2.53445	0.0405938	0.355966	0.317644	1.12064	0.564549	0.283883	0.224572	1.26411	0.325997	133.946	396.99	263.045	2.96382	True	427.486	-124.639	486.287	up_up	False	False	TGFb1	False
ENSG00000204767	FAM196B	32.365	1.78962	0.587133	3.04806	0.0100072	-0.904677	0.659215	-1.37236	0.330701	0.066495	0.563098	0.118088	0.948077	0.971172	0.86695	1.12022	0.564549	2.76079	0.638217	4.32578	0.000121508	-7.85829	-11.6819	-3.82362		False	-38.7504	-5.26648	32.546	2Ddown_3Dup	False	False	TGFb1	False
ENSG00000234160	AL513165.1	35.7535	0.310667	0.387454	0.801816	0.570953	-1.14846	0.421394	-2.72539	0.0267071	-0.500905	0.395794	-1.26557	0.360762	0.647559	0.578109	1.12013	0.564549	0.958226	0.429065	2.23329	0.0631884	-22.3139	-15.3419	6.97208		False	11.6559	1.18928	8.07101	down_down	False	False	TGFb1	False
ENSG00000267309	AC092295.2	7.55613	-0.417253	0.615142	-0.678304	0.638261	-0.372585	0.630478	-0.590957	0.723516	0.62005	0.622095	0.996713	0.49104	0.992635	0.885726	1.1207	0.564549	0.575382	0.637262	0.902897	0.503525	-2.13552	3.74946	5.88498		False	0.0899268	9.44812	8.1169	2Ddown_3Dup	False	False	TGFb1	False
ENSG00000001036	FUCA2	600.966	-0.497807	0.186115	-2.67472	0.0262051	-0.512384	0.186741	-2.74382	0.0255051	-0.810232	0.189675	-4.27169	0.000184524	-0.297848	0.266174	-1.119	0.564643	-0.795655	0.190289	-4.18131	0.000215443	-280.409	-295.812	-15.4032		False	-132.08	-78.5811	164.452	down_down	False	False	TGFb1	False
ENSG00000011114	BTBD7	95.6436	1.07277	0.319468	3.358	0.00408484	0.45545	0.328944	1.38458	0.3253	0.957213	0.30468	3.1417	0.00865783	0.501762	0.448367	1.11909	0.564643	1.57453	0.314617	5.00461	6.56646e-06	15.9579	78.2658	62.3079	4.90453	True	56.5598	31.8264	98.5375	up_up	False	False	TGFb1	False
ENSG00000011376	LARS2	266.565	-0.299107	0.203126	-1.47252	0.261882	-0.233467	0.20421	-1.14327	0.436581	0.0907784	0.205318	0.442135	0.786714	0.324246	0.289581	1.11971	0.564643	0.0251387	0.206391	0.121801	0.938876	-48.9404	11.8697	60.8101		False	-19.1646	30.3363	171.259	2Ddown_3Dup	False	False	TGFb1	False
ENSG00000065000	AP3D1	2696.18	-0.0612788	0.191729	-0.319612	0.837868	0.176888	0.191768	0.922403	0.549428	0.48042	0.191712	2.50595	0.0431615	0.303532	0.271161	1.11938	0.564643	0.242253	0.191751	1.26337	0.32624	331.178	922.478	591.3	2.78545	True	273.61	-166.174	1666.46	up_up	False	False	TGFb1	False
ENSG00000101405	OXT	9.33775	-0.687501	0.554282	-1.24035	0.355684	-0.0591638	0.537033	-0.110168	0.952314	0.813308	0.564713	1.44021	0.289168	0.872471	0.779296	1.11956	0.564643	0.184971	0.547784	0.337671	0.818831	-0.18748	4.39528	4.58276		False	5.25982	10.3148	-1.82629	2Ddown_3Dup	False	False	TGFb1	False
ENSG00000102547	CAB39L	165.223	-0.242185	0.233316	-1.03801	0.448909	-0.509127	0.236978	-2.14841	0.0960096	-0.133792	0.237398	-0.563578	0.722	0.375335	0.335435	1.11895	0.564643	0.13315	0.240998	0.552493	0.701056	-63.9813	-17.1346	46.8467		False	-30.0267	87.4875	83.0792	down_down	False	False	TGFb1	False
ENSG00000104980	TIMM44	477.874	0.000815268	0.192975	0.00422474	0.998565	0.128952	0.193505	0.666399	0.683616	0.434794	0.192843	2.25466	0.0737047	0.305842	0.27319	1.11952	0.564643	0.306657	0.193373	1.58583	0.204561	39.7412	147.221	107.48	3.70449	True	100.823	54.0467	167.569	up_up	False	False	TGFb1	False
ENSG00000122254	HS3ST2	8.59233	7.1109	1.3515	5.26148	2.34347e-06	0.378655	1.75066	0.216293	0.909724	-1.78133	0.812631	-2.19206	0.0834305	-2.15999	1.92995	-1.11919	0.564643	4.95091	1.38235	3.58151	0.0017751	0	-23.6071	-23.6071		False	-21.0762	-48.0112	-1.73371	2Dup_3Ddown	False	False	TGFb1	False
ENSG00000145715	RASA1	872.347	-0.108655	0.239269	-0.454111	0.762931	0.100964	0.239423	0.421697	0.811093	0.479895	0.239292	2.00548	0.118557	0.378931	0.338503	1.11943	0.564643	0.270276	0.239447	1.12875	0.388115	66.2474	265.934	199.687	4.01426	True	-14.1541	367.129	246.086	up_up	False	False	TGFb1	False
ENSG00000160282	FTCD	12.6026	0.00291063	0.676359	0.00430338	0.998565	-0.475751	0.702297	-0.677422	0.677158	0.612004	0.671132	0.911899	0.535666	1.08776	0.971416	1.11976	0.564643	1.09067	0.697273	1.56419	0.212082	-2.98016	6.28169	9.26185		False	4.47782	4.67574	18.632	2Ddown_3Dup	False	False	TGFb1	False
ENSG00000198000	NOL8	484.751	0.312977	0.186297	1.67999	0.190651	-0.139993	0.188208	-0.743822	0.643622	-0.437389	0.187656	-2.3308	0.0631005	-0.297396	0.265776	-1.11897	0.564643	0.0155805	0.189554	0.0821957	0.959762	-45.4887	-154.274	-108.785		False	-72.6107	-70.9392	-182.806	down_down	False	False	TGFb1	False
ENSG00000258738	AL121603.2	15.7543	-0.217358	0.485109	-0.44806	0.765662	-1.11387	0.528938	-2.10587	0.104253	-0.291845	0.508995	-0.573375	0.716798	0.822028	0.73406	1.11984	0.564643	0.60467	0.550916	1.09757	0.403154	-11.4494	-4.06955	7.37989		False	22.0756	-7.07211	7.13623	down_down	False	False	TGFb1	False
ENSG00000096063	SRPK1	518.453	0.284754	0.216118	1.31758	0.322154	-0.114738	0.217522	-0.527479	0.757627	-0.458718	0.21732	-2.11079	0.097418	-0.343979	0.30748	-1.11871	0.564786	-0.0592251	0.218716	-0.270786	0.857218	-49.5602	-179.992	-130.432		False	-133.389	-71.8528	-186.054	down_down	False	False	TGFb1	False
ENSG00000164209	SLC25A46	834.904	-0.110192	0.189813	-0.580532	0.694083	0.232073	0.189787	1.22281	0.398112	-0.0687929	0.190732	-0.360678	0.828662	-0.300866	0.269069	-1.11817	0.56519	-0.411058	0.190707	-2.15545	0.0738844	135.756	-33.6865	-169.443	-0.24814	True	-151.052	-126.136	-231.14	2Dup_3Ddown	False	False	TGFb1	False
ENSG00000175470	PPP2R2D	421.695	0.295142	0.165602	1.78224	0.161617	0.315879	0.166563	1.89645	0.151294	0.0532743	0.165715	0.321481	0.848096	-0.262605	0.234957	-1.11767	0.565486	0.0325374	0.166675	0.195214	0.899694	90.6221	18.4418	-72.1803	0.203502	True	-34.1591	-166.212	-16.1695	up_up	False	False	TGFb1	False
ENSG00000279722	AC007342.7	12.7242	-0.266505	0.577928	-0.46114	0.759266	1.12359	0.532971	2.10817	0.103897	0.226473	0.60011	0.377385	0.820235	-0.897119	0.80262	-1.11774	0.565486	-1.16362	0.556969	-2.08921	0.0841274	9.58001	1.16168	-8.41833	0.121261	True	-19.0297	5.08421	-11.3095	up_up	False	False	TGFb1	False
ENSG00000050393	MCUR1	325.629	0.226654	0.157155	1.44223	0.272613	0.372797	0.157973	2.35988	0.0623225	0.1237	0.157326	0.786267	0.602534	-0.249097	0.22295	-1.11728	0.565765	-0.0224437	0.158142	-0.141921	0.928428	75.7111	27.2777	-48.4334	0.360287	True	23.4365	-94.5487	-74.1881	up_up	False	False	TGFb1	False
ENSG00000162627	SNX7	1051.02	-0.750146	0.170024	-4.412	0.000100464	0.45195	0.168577	2.68097	0.0296865	0.719896	0.170635	4.21893	0.000226473	0.267946	0.239864	1.11708	0.565869	-0.4822	0.169194	-2.84999	0.0149722	342.202	352.527	10.3254	1.03017	True	-29.2326	182.705	-122.496	up_up	False	False	TGFb1	False
ENSG00000074582	BCS1L	250.945	-0.217362	0.181028	-1.20071	0.373922	-0.322645	0.183266	-1.76052	0.189384	-0.0326676	0.183979	-0.177562	0.91957	0.289977	0.259682	1.11666	0.566081	0.0726148	0.186181	0.390023	0.789319	-58.6131	-6.82585	51.7872		False	-34.9373	61.4448	128.854	down_down	False	False	TGFb1	False
ENSG00000105438	KDELR1	4750.21	-0.268865	0.153712	-1.74915	0.170796	0.360431	0.153614	2.34634	0.0641013	0.117619	0.153892	0.764294	0.613893	-0.242812	0.21744	-1.11668	0.566081	-0.511677	0.153795	-3.32701	0.003936	1258.44	329.812	-928.629	0.26208	True	-985.539	-1975.25	174.9	up_up	False	False	TGFb1	False
ENSG00000089006	SNX5	1132.32	0.152292	0.135462	1.12424	0.40867	-0.507665	0.136899	-3.70831	0.00147943	-0.723854	0.136934	-5.28615	2.01548e-06	-0.216189	0.19363	-1.11651	0.566083	-0.0638972	0.138356	-0.461831	0.750193	-401.39	-595.51	-194.12		False	-182.135	-80.8853	-319.339	down_down	False	False	TGFb1	False
ENSG00000279086	AC073130.3	11.6766	-2.31722	1.14324	-2.02688	0.104236	2.56067	0.687969	3.72207	0.0014122	4.00043	1.09041	3.66873	0.00167986	1.43976	1.28955	1.11648	0.566083	-0.877454	0.596013	-1.47221	0.243322	14.14	9.29585	-4.84419	0.657413	True	-13.5357	3.61025	-4.60709	up_up	False	False	TGFb1	False
ENSG00000182768	NGRN	389.887	0.399958	0.174465	2.29248	0.0625554	0.454297	0.175417	2.58981	0.0368541	0.178676	0.173735	1.02844	0.475245	-0.275621	0.246891	-1.11637	0.566104	0.124337	0.174691	0.711755	0.609017	103.692	47.3559	-56.3361	0.456698	True	35.3167	-31.4698	-172.855	up_up	False	False	TGFb1	False
ENSG00000169223	LMAN2	2346.79	-0.21598	0.154214	-1.40052	0.28881	-0.0021852	0.15428	-0.0141639	0.994546	-0.246112	0.154762	-1.59026	0.235496	-0.243926	0.218526	-1.11624	0.566143	-0.459906	0.154827	-2.97044	0.0108554	9.21831	-360.826	-370.045	-39.1424	True	-379.843	-892.646	162.355	down_down	False	False	TGFb1	False
ENSG00000146433	TMEM181	1340.54	-0.0845736	0.155282	-0.544644	0.712993	0.712604	0.154713	4.60597	4.59034e-05	0.467961	0.155287	3.01352	0.0124104	-0.244643	0.219204	-1.11605	0.566229	-0.329217	0.154718	-2.12785	0.0780251	620.823	345.605	-275.218	0.556688	True	-147.007	-398.171	-280.477	up_up	False	False	TGFb1	False
ENSG00000142784	WDTC1	930.166	-0.288581	0.191081	-1.51026	0.247806	-0.0367247	0.191175	-0.1921	0.918868	0.265231	0.191555	1.38462	0.311875	0.301955	0.270631	1.11575	0.566396	0.0133742	0.191648	0.0697853	0.967045	-37.8457	168.728	206.574		False	250.042	-154.641	524.32	2Ddown_3Dup	False	False	TGFb1	False
ENSG00000261512	AC092368.3	60.6187	-0.597088	0.33571	-1.77858	0.162563	-0.108515	0.333707	-0.32518	0.859732	0.423975	0.341217	1.24254	0.370699	0.532489	0.477272	1.11569	0.566396	-0.0645991	0.339246	-0.19042	0.902313	-6.13484	15.9906	22.1255		False	26.3252	7.96723	32.084	2Ddown_3Dup	False	False	TGFb1	False
ENSG00000115539	PDCL3	144.84	-0.172579	0.268752	-0.642149	0.660011	-0.253056	0.271096	-0.933455	0.54396	-0.685432	0.277103	-2.47356	0.046602	-0.432376	0.387658	-1.11536	0.566459	-0.604955	0.279376	-2.16538	0.0724912	-30.2414	-60.5797	-30.3384		False	-10.0875	7.32664	-88.2542	down_down	False	False	TGFb1	False
ENSG00000148798	INA	10.9548	-0.301609	0.746242	-0.40417	0.791311	1.93952	0.657159	2.95136	0.0149616	0.837858	0.737625	1.13589	0.420987	-1.10166	0.987716	-1.11536	0.566459	-1.40327	0.647372	-2.16764	0.0721666	12.0209	5.04507	-6.97583	0.419692	True	-1.58705	-11.5617	-7.77874	up_up	False	False	TGFb1	False
ENSG00000174365	SNHG11	54.4965	-0.698449	0.300337	-2.32555	0.0583188	-0.930474	0.308926	-3.01197	0.0126488	-0.434191	0.320147	-1.35623	0.323378	0.496283	0.444885	1.11553	0.566459	-0.202166	0.328209	-0.615968	0.664501	-42.0194	-14.5481	27.4714		False	25.9675	27.3466	29.0999	down_down	False	False	TGFb1	False
ENSG00000165084	C8orf34	11.1756	-0.694828	0.613843	-1.13193	0.405171	0.640729	0.573444	1.11734	0.449469	-0.356543	0.686223	-0.519573	0.746014	-0.997272	0.894298	-1.11514	0.56657	-1.6921	0.650714	-2.60037	0.0277216	8.20088	-0.961356	-9.16224	-0.117226	True	-16.5062	-0.267485	-10.713	2Dup_3Ddown	False	False	TGFb1	False
ENSG00000007402	CACNA2D2	15.1236	0.229218	0.592497	0.386868	0.800697	0.696766	0.588004	1.18497	0.416222	1.60038	0.55774	2.8694	0.0182755	0.903612	0.810441	1.11496	0.566594	1.13283	0.552959	2.04867	0.0911664	5.67245	22.4965	16.824	3.96592	True	-7.26613	21.4787	36.2594	up_up	False	False	TGFb1	False
ENSG00000125846	ZNF133	191.121	-0.964895	0.212215	-4.54677	5.79504e-05	-0.147162	0.209097	-0.703795	0.664234	0.190104	0.218593	0.869672	0.558706	0.337266	0.302497	1.11494	0.566594	-0.62763	0.215568	-2.91152	0.012709	-27.0162	21.34	48.3561		False	5.49003	26.2228	113.356	2Ddown_3Dup	False	False	TGFb1	False
ENSG00000152942	RAD17	169.043	0.0814867	0.242914	0.335454	0.828303	0.409716	0.24292	1.68663	0.212987	0.0252805	0.244871	0.10324	0.953416	-0.384436	0.344922	-1.11456	0.566862	-0.302949	0.244876	-1.23715	0.336755	39.9894	-3.89387	-43.8833	-0.0973725	True	-17.6692	31.8365	-145.817	up_up	False	False	TGFb1	False
ENSG00000046604	DSG2	112.419	0.330518	0.441441	0.748727	0.599155	1.80128	0.423907	4.24923	0.000203304	2.45632	0.408534	6.01251	4.21465e-08	0.655039	0.587914	1.11417	0.566884	0.985557	0.388395	2.53751	0.032181	74.8677	130.973	56.1052	1.74939	True	18.6349	73.3069	76.3739	up_up	False	False	TGFb1	False
ENSG00000128989	ARPP19	1868.95	0.0265798	0.176827	0.150315	0.925702	0.246152	0.176899	1.39149	0.322687	-0.0327743	0.177124	-0.185036	0.916297	-0.278926	0.250332	-1.11423	0.566884	-0.252347	0.177196	-1.42411	0.261238	319.784	-40.1588	-359.942	-0.125581	True	-212.844	-405.49	-461.494	2Dup_3Ddown	False	False	TGFb1	False
ENSG00000214026	MRPL23	168.173	-1.25269	0.307342	-4.0759	0.000365886	-0.408928	0.30459	-1.34255	0.343802	0.078764	0.314328	0.250579	0.88555	0.487692	0.437695	1.11423	0.566884	-0.765003	0.311639	-2.45477	0.039025	-62.2824	3.59242	65.8749		False	59.7631	111.228	26.634	2Ddown_3Dup	False	False	TGFb1	False
ENSG00000259956	RBM15B	1058.44	0.220881	0.172211	1.28262	0.336796	-0.0599588	0.173006	-0.346571	0.850204	0.212021	0.172152	1.23159	0.375698	0.27198	0.244064	1.11438	0.566884	0.492861	0.172947	2.84978	0.0149755	-44.255	178.821	223.076		False	275.853	-4.60275	397.977	2Ddown_3Dup	False	False	TGFb1	False
ENSG00000258429	PDF	20.605	-0.799349	0.468254	-1.70708	0.182804	-0.360771	0.465442	-0.775116	0.626504	0.386803	0.483404	0.800166	0.59466	0.747575	0.671052	1.11403	0.566931	-0.0517746	0.480678	-0.107712	0.946254	-5.85453	4.63458	10.4891		False	-8.07817	15.5288	24.0167	2Ddown_3Dup	False	False	TGFb1	False
ENSG00000145741	BTF3	4028.81	0.0628823	0.163659	0.384228	0.802323	-0.139773	0.163839	-0.853115	0.585614	-0.397827	0.163924	-2.4269	0.051652	-0.258054	0.231763	-1.11344	0.567148	-0.195172	0.164104	-1.18932	0.358967	-388.624	-1136.76	-748.133		False	-325.55	96.9074	-2015.76	down_down	False	False	TGFb1	False
ENSG00000177352	CCDC71	199.671	-0.590775	0.210839	-2.80202	0.0190381	0.0406257	0.209274	0.194126	0.918126	-0.295986	0.218131	-1.35692	0.323119	-0.336611	0.302285	-1.11356	0.567148	-0.927387	0.216618	-4.2812	0.000145692	6.96281	-37.8251	-44.7879	-5.43245	True	-103.105	19.0804	-50.3392	2Dup_3Ddown	False	False	TGFb1	False
ENSG00000205913	SRRM2-AS1	7.11439	-0.544844	0.74912	-0.727312	0.611332	0.128275	0.729879	0.175748	0.925993	1.28278	0.736381	1.74201	0.186346	1.15451	1.03682	1.11351	0.567148	0.609661	0.716796	0.850536	0.531568	0.528016	6.17013	5.64211	11.6855	True	3.30215	8.71306	4.91112	up_up	False	False	TGFb1	False
ENSG00000268798	AC027307.3	7.50849	1.36625	0.690546	1.9785	0.114124	-1.41564	0.897248	-1.57775	0.250232	-0.178021	0.655687	-0.271503	0.874803	1.23761	1.11127	1.1137	0.567148	2.60386	0.871003	2.9895	0.0103423	-3.73048	-3.03544	0.695038		False	5.8993	-4.86814	1.05396	down_down	False	False	TGFb1	False
ENSG00000112619	PRPH2	37.1195	-0.475089	0.305984	-1.55266	0.232139	-0.507134	0.314251	-1.61379	0.238256	-0.00568257	0.322776	-0.0176053	0.992624	0.501452	0.450428	1.11328	0.567212	0.0263629	0.330542	0.0797567	0.960949	-12.9085	2.23621	15.1447		False	35.2273	6.49158	3.71523	down_down	False	False	TGFb1	False
ENSG00000143942	CHAC2	12.8237	-0.524027	0.67313	-0.778492	0.583589	0.00171265	0.668782	0.00256086	0.999119	-1.10763	0.739025	-1.49877	0.26705	-1.10934	0.996683	-1.11303	0.567358	-1.63336	0.735073	-2.22204	0.0645958	-0.840139	-6.40639	-5.56625		False	1.08197	7.65329	-25.434	2Dup_3Ddown	False	False	TGFb1	False
ENSG00000149294	NCAM1	323.961	-0.82949	0.330788	-2.50762	0.0389153	-0.441094	0.330652	-1.33401	0.347511	-0.966318	0.336822	-2.86893	0.0182875	-0.525224	0.471994	-1.11278	0.567426	-1.35471	0.336688	-4.02364	0.000389227	-134.336	-191.525	-57.1895		False	-332.091	-91.8816	252.404	down_down	False	False	TGFb1	False
ENSG00000189050	RNFT1	98.4553	-0.431458	0.268875	-1.60468	0.214911	0.431965	0.263782	1.63758	0.229611	0.00589962	0.277508	0.0212593	0.991222	-0.426065	0.382872	-1.11281	0.567426	-0.857523	0.272579	-3.14596	0.00668782	33.0132	-0.532222	-33.5454	-0.0161215	True	-57.5573	-23.6421	-19.4369	up_up	False	False	TGFb1	False
ENSG00000112679	DUSP22	392.049	-0.449562	0.193934	-2.31811	0.0592682	0.835757	0.190697	4.38263	0.00011791	0.532359	0.195009	2.72992	0.0257818	-0.303398	0.272752	-1.11236	0.567729	-0.75296	0.19179	-3.92596	0.000554479	247.855	102.272	-145.583	0.412627	True	-83.0571	-205.591	-148.102	up_up	False	False	TGFb1	False
ENSG00000163959	SLC51A	34.0519	-0.0727433	0.361583	-0.20118	0.899613	0.298486	0.360716	0.827482	0.598686	-0.282668	0.378029	-0.747743	0.622492	-0.581154	0.522513	-1.11223	0.567764	-0.653898	0.377197	-1.73357	0.161102	7.30588	-5.98283	-13.2887	-0.818906	True	-34.6554	-11.3232	6.11254	2Dup_3Ddown	False	False	TGFb1	False
ENSG00000092094	OSGEP	143.522	-0.567782	0.203954	-2.78387	0.0199311	-0.207041	0.203651	-1.01665	0.502565	0.118198	0.210096	0.562589	0.722635	0.325239	0.292599	1.11155	0.568028	-0.242543	0.209802	-1.15606	0.375053	-22.9274	10.0729	33.0003		False	18.9898	28.2364	51.7748	2Ddown_3Dup	False	False	TGFb1	False
ENSG00000133112	TPT1	8509.16	0.0664902	0.255119	0.260624	0.869481	-0.181197	0.25518	-0.710075	0.660636	-0.582359	0.255228	-2.28172	0.0698463	-0.401162	0.360913	-1.11152	0.568028	-0.334672	0.255289	-1.31095	0.306284	-1020.63	-3636.47	-2615.84		False	-594.213	-55.7663	-7197.55	down_down	False	False	TGFb1	False
ENSG00000138660	AP1AR	172.281	0.442066	0.201323	2.19581	0.0759606	-0.244057	0.20925	-1.16634	0.425166	0.0779534	0.200401	0.388988	0.814434	0.322011	0.289733	1.1114	0.568028	0.764077	0.208363	3.66705	0.00134033	-23.7416	11.3604	35.1019		False	94.3627	20.2795	-9.33638	2Ddown_3Dup	False	False	TGFb1	False
ENSG00000162623	TYW3	243.115	0.266059	0.217602	1.22269	0.363861	-0.15223	0.220742	-0.689629	0.671299	-0.499113	0.220496	-2.26359	0.0724516	-0.346883	0.312002	-1.1118	0.568028	-0.0808239	0.223595	-0.361474	0.805532	-24.8045	-84.358	-59.5535		False	-0.200703	43.3487	-221.809	down_down	False	False	TGFb1	False
ENSG00000165476	REEP3	839.607	-0.069117	0.191643	-0.360655	0.814763	0.515882	0.191251	2.6974	0.0285987	0.214598	0.192026	1.11755	0.429719	-0.301283	0.271018	-1.11167	0.568028	-0.3704	0.191635	-1.93284	0.1137	299.444	103.166	-196.278	0.344525	True	-72.0109	-234.943	-281.881	up_up	False	False	TGFb1	False
ENSG00000198888	MT-ND1	15804.4	-0.150119	0.154026	-0.974637	0.480269	0.00267495	0.154041	0.0173651	0.993477	-0.2395	0.154102	-1.55417	0.247807	-0.242175	0.21789	-1.11145	0.568028	-0.392294	0.154117	-2.54543	0.0316144	-3.68436	-2433.21	-2429.53		False	-4051.6	-1699.47	-1537.52	2Dup_3Ddown	False	False	TGFb1	False
ENSG00000101871	MID1	621.253	-0.772562	0.325886	-2.37065	0.0529292	-0.0823885	0.325494	-0.253118	0.890949	-0.595869	0.328214	-1.81549	0.165167	-0.513481	0.462245	-1.11084	0.568299	-1.28604	0.327825	-3.92295	0.000560092	-49.934	-176.972	-127.038		False	-197.374	-226.816	43.0767	down_down	False	False	TGFb1	False
ENSG00000179046	TRIML2	12.3521	-0.476471	0.845536	-0.563514	0.702742	0.656612	0.793215	0.827786	0.598676	1.90576	0.797637	2.38926	0.0559529	1.24915	1.12447	1.11088	0.568299	0.77268	0.740827	1.043	0.430453	5.73592	9.53696	3.80105	1.66268	True	2.33238	1.74016	7.33061	up_up	False	False	TGFb1	False
ENSG00000198598	MMP17	278.107	-0.507387	0.251025	-2.02126	0.105342	-1.00595	0.253571	-3.96716	0.000594515	-0.606335	0.255113	-2.37673	0.0573586	0.399619	0.359695	1.111	0.568299	-0.107768	0.257617	-0.418326	0.773088	-246.774	-119.896	126.878		False	58.2685	104.549	217.816	down_down	False	False	TGFb1	False
ENSG00000110713	NUP98	1528.55	1.14441	0.154347	7.41454	6.21462e-12	-0.00213231	0.155777	-0.0136882	0.994678	-0.245275	0.153827	-1.59449	0.233868	-0.243143	0.218928	-1.11061	0.568349	0.901268	0.155263	5.8048	1.24444e-07	5.00308	-386.616	-391.619	-77.2755	True	-840.349	-474.754	140.247	down_down	False	False	TGFb1	False
ENSG00000117153	KLHL12	551.975	-0.0721152	0.134908	-0.534549	0.71815	0.211137	0.135038	1.56354	0.255386	-0.0020326	0.136401	-0.0149016	0.993438	-0.213169	0.191939	-1.11061	0.568349	-0.285285	0.136529	-2.08955	0.0840929	82.8162	1.80932	-81.0069	0.0218474	True	47.2013	-69.3316	-220.89	2Dup_3Ddown	False	False	TGFb1	False
ENSG00000005243	COPZ2	735.044	-1.59932	0.20693	-7.72878	6.75537e-13	0.55297	0.202773	2.72704	0.0265947	0.876286	0.20903	4.19216	0.000251017	0.323317	0.291222	1.11021	0.568485	-1.276	0.204915	-6.22699	1.166e-08	358.907	210.472	-148.435	0.586425	True	-131.617	-57.8685	-255.82	up_up	False	False	TGFb1	False
ENSG00000101350	KIF3B	919.725	0.255996	0.189053	1.35409	0.306834	0.119437	0.189633	0.629834	0.703325	-0.178151	0.18948	-0.94021	0.520193	-0.297588	0.268073	-1.1101	0.568485	-0.0415927	0.190058	-0.218842	0.886843	73.4312	-126.469	-199.9	-1.72228	True	-284.087	-148.461	-167.152	2Dup_3Ddown	False	False	TGFb1	False
ENSG00000103423	DNAJA3	144.433	0.372172	0.347849	1.06993	0.433479	1.32674	0.344793	3.84794	0.000911276	0.786559	0.343364	2.29074	0.0686485	-0.540184	0.486601	-1.11012	0.568485	-0.168012	0.340268	-0.493763	0.73215	118.883	77.5085	-41.375	0.65197	True	11.0449	-30.5693	-104.601	up_up	False	False	TGFb1	False
ENSG00000196876	SCN8A	431.457	-0.757085	0.271836	-2.78508	0.0198803	0.103664	0.270571	0.383128	0.831908	0.530471	0.273073	1.94259	0.132855	0.426807	0.384419	1.11027	0.568485	-0.330278	0.271815	-1.21508	0.346836	32.8102	107.676	74.8655	3.28178	True	130.172	-61.8001	156.225	up_up	False	False	TGFb1	False
ENSG00000243829	AC011495.1	71.6142	-0.202342	0.2738	-0.739015	0.604585	-0.624591	0.283429	-2.20369	0.0862576	-0.180666	0.28216	-0.640297	0.680689	0.443925	0.399933	1.11	0.568498	0.241583	0.291514	0.828719	0.543732	-30.9257	-9.43003	21.4957		False	5.28705	50.4563	8.74374	down_down	False	False	TGFb1	False
ENSG00000108946	PRKAR1A	3667.08	0.404335	0.2075	1.9486	0.120645	-0.209078	0.207769	-1.0063	0.508359	-0.535109	0.207661	-2.57684	0.0368011	-0.326031	0.293753	-1.10988	0.568522	0.0783041	0.207929	0.376591	0.797056	-499.84	-1514.4	-1014.56		False	-1025.87	-1068.72	-949.085	down_down	False	False	TGFb1	False
ENSG00000162722	TRIM58	14.7081	-1.131	0.714943	-1.58194	0.222415	2.18074	0.590695	3.69181	0.00156973	1.13584	0.733349	1.54883	0.249764	-1.0449	0.941558	-1.10976	0.568555	-2.1759	0.613078	-3.54913	0.00196556	27.5553	3.81831	-23.737	0.138569	True	-0.228674	-42.945	-28.0373	up_up	False	False	TGFb1	False
ENSG00000280433	FP565260.7	71.2423	-0.421267	0.378282	-1.11363	0.413451	0.951774	0.36849	2.5829	0.0374577	0.362293	0.383073	0.945756	0.517477	-0.589481	0.531535	-1.10902	0.569151	-1.01075	0.373407	-2.70683	0.0214225	51.3198	10.845	-40.4748	0.211321	True	-21.9571	-47.0496	-52.4179	up_up	False	False	TGFb1	False
ENSG00000167978	SRRM2	7497.7	0.708219	0.243449	2.90911	0.0144702	-0.0907065	0.243605	-0.372351	0.836762	0.291076	0.243375	1.196	0.392064	0.381783	0.344347	1.10872	0.569346	1.09	0.243532	4.47581	6.62186e-05	-229.019	1905.09	2134.11		False	-607.083	-759.601	7769	2Ddown_3Dup	False	False	TGFb1	False
ENSG00000167792	NDUFV1	1210.85	-0.376557	0.159799	-2.35645	0.054647	-0.256224	0.160044	-1.60096	0.242275	-0.00487321	0.16064	-0.0303362	0.987295	0.251351	0.226758	1.10845	0.569482	-0.125206	0.160884	-0.77824	0.571667	-249.406	-8.73814	240.668		False	62.4148	336.304	323.284	down_down	False	False	TGFb1	False
ENSG00000186283	TOR3A	434.957	-0.302197	0.218874	-1.38069	0.296132	-0.00468291	0.218946	-0.0213884	0.992012	0.339078	0.219665	1.54362	0.251546	0.343761	0.310145	1.10839	0.569482	0.041564	0.219736	0.189154	0.902944	-4.13875	98.7526	102.891		False	248.634	109.505	-49.4651	2Ddown_3Dup	False	False	TGFb1	False
ENSG00000151176	PLBD2	2644.03	0.749518	0.18085	4.14442	0.000282821	-0.0646058	0.181355	-0.356239	0.845508	-0.348386	0.180844	-1.92645	0.13689	-0.28378	0.256113	-1.10802	0.569734	0.465738	0.181349	2.56819	0.0300083	-60.7143	-931.12	-870.406		False	-1170.51	-1739.83	299.123	down_down	False	False	TGFb1	False
ENSG00000020577	SAMD4A	1716.6	0.0439606	0.166814	0.263531	0.867622	0.354464	0.166828	2.12473	0.100614	0.615289	0.166581	3.69363	0.00154763	0.260825	0.235756	1.10633	0.570896	0.304786	0.166596	1.82949	0.136813	378.029	658.805	280.776	1.74274	True	489.468	-311.919	664.78	up_up	False	False	TGFb1	False
ENSG00000100266	PACSIN2	1289.74	-0.545777	0.127224	-4.28988	0.000162778	0.172922	0.126665	1.36519	0.333639	-0.0268411	0.128687	-0.208577	0.905452	-0.199763	0.180566	-1.10631	0.570896	-0.745539	0.128133	-5.81847	1.15945e-07	189.205	-2.5002	-191.705	-0.0132142	True	-187.692	-406.371	18.9469	2Dup_3Ddown	False	False	TGFb1	False
ENSG00000122986	HVCN1	32.3574	0.675678	0.346449	1.95029	0.120391	-1.51954	0.405605	-3.74634	0.00130228	-0.921091	0.357687	-2.57513	0.0369238	0.598444	0.540776	1.10664	0.570896	1.27412	0.415235	3.06843	0.00831056	-26.678	-29.5927	-2.91466		False	-12.3195	-7.55948	11.135	down_down	False	False	TGFb1	False
ENSG00000173517	PEAK1	2905.46	-0.109724	0.191168	-0.573965	0.697273	0.790994	0.190866	4.14423	0.00030388	1.08964	0.190892	5.70815	2.2462e-07	0.298646	0.269944	1.10633	0.570896	0.188922	0.19059	0.991251	0.457478	1311.25	1864.49	553.24	1.42192	True	102.684	828.731	728.306	up_up	False	False	TGFb1	False
ENSG00000198900	TOP1	1218.7	0.879051	0.161357	5.44785	9.28272e-07	-0.233904	0.163346	-1.43195	0.304513	0.0196739	0.160733	0.122401	0.945948	0.253578	0.229166	1.10652	0.570896	1.13263	0.16273	6.96018	1.24908e-10	-137.133	11.3343	148.467		False	-108.553	303.084	250.87	2Ddown_3Dup	False	False	TGFb1	False
ENSG00000100888	CHD8	969.286	0.0122351	0.162005	0.0755225	0.965524	0.0827217	0.162397	0.509378	0.767079	0.336428	0.162053	2.07603	0.103971	0.253706	0.229421	1.10585	0.571226	0.265941	0.162445	1.63711	0.188446	55.8332	229.467	173.634	4.10987	True	5.16892	31.9151	483.818	up_up	False	False	TGFb1	False
ENSG00000214176	PLEKHM1P1	165.766	0.0769529	0.311203	0.247276	0.876091	-0.137472	0.313839	-0.438035	0.80265	0.351105	0.311014	1.12891	0.424109	0.488578	0.441842	1.10578	0.571226	0.565531	0.313651	1.80306	0.143161	-10.9722	38.2143	49.1865		False	-20.593	6.35242	161.8	2Ddown_3Dup	False	False	TGFb1	False
ENSG00000122126	OCRL	967.454	0.16286	0.119823	1.35918	0.30461	0.376661	0.120045	3.13767	0.00890129	0.189075	0.119902	1.57692	0.24033	-0.187586	0.169668	-1.10561	0.571249	-0.0247255	0.120124	-0.205834	0.893756	246.654	116.098	-130.556	0.470691	True	-277.517	-160.778	46.6261	up_up	False	False	TGFb1	False
ENSG00000133121	STARD13	290.141	0.294162	0.202882	1.44992	0.269739	0.384406	0.203773	1.88644	0.153852	0.0664219	0.202982	0.32723	0.844906	-0.317984	0.287619	-1.10557	0.571249	-0.023822	0.203872	-0.116848	0.941615	72.2918	14.8206	-57.4712	0.205011	True	-36.6649	-98.8706	-36.878	up_up	False	False	TGFb1	False
ENSG00000111696	NT5DC3	163.445	-0.522996	0.234586	-2.22945	0.0711392	0.138726	0.23213	0.597622	0.719997	0.505446	0.237019	2.13251	0.0937357	0.36672	0.331756	1.10539	0.571252	-0.156276	0.234589	-0.666171	0.634315	16.9994	49.6374	32.638	2.91995	True	5.28426	-20.4382	113.068	up_up	False	False	TGFb1	False
ENSG00000278129	ZNF8	99.9581	0.100024	0.271133	0.36891	0.810771	-0.156755	0.276668	-0.56658	0.735259	0.271528	0.271221	1.00113	0.488684	0.428283	0.387435	1.10543	0.571252	0.528307	0.276754	1.90894	0.118992	-8.90606	19.0953	28.0014		False	-8.81797	8.26059	84.5615	2Ddown_3Dup	False	False	TGFb1	False
ENSG00000095321	CRAT	766.306	-0.179745	0.202294	-0.888531	0.523807	-0.36323	0.203042	-1.78894	0.18116	-0.0459852	0.203083	-0.226436	0.897864	0.317245	0.287174	1.10472	0.571789	0.1375	0.203827	0.674593	0.630384	-231.428	-20.3825	211.045		False	154.084	-67.2939	546.345	down_down	False	False	TGFb1	False
ENSG00000102897	LYRM1	242.19	0.135796	0.182877	0.742556	0.602732	-0.394765	0.186878	-2.11242	0.103056	-0.68727	0.187652	-3.66246	0.00171489	-0.292505	0.264834	-1.10449	0.571836	-0.156709	0.191554	-0.818092	0.549708	-70.2394	-122.779	-52.54		False	40.9725	-75.1656	-123.427	down_down	False	False	TGFb1	False
ENSG00000261098	AP000766.1	9.39851	0.389002	0.561036	0.693364	0.629603	0.684859	0.562046	1.21851	0.400317	-0.19975	0.570512	-0.350125	0.833592	-0.884609	0.800865	-1.10457	0.571836	-0.495607	0.571501	-0.867203	0.522668	4.93045	-1.31712	-6.24757	-0.267141	True	0.752914	-1.42216	-18.0735	2Dup_3Ddown	False	False	TGFb1	False
ENSG00000105953	OGDH	1452.9	0.164722	0.184639	0.892127	0.521927	0.217634	0.184848	1.17737	0.41983	-0.0710728	0.184882	-0.384423	0.816255	-0.288707	0.261438	-1.1043	0.571923	-0.123985	0.18509	-0.669865	0.632696	227.522	-74.5551	-302.077	-0.327683	True	-583.954	-651.981	329.704	2Dup_3Ddown	False	False	TGFb1	False
ENSG00000066735	KIF26A	16.6626	2.02138	0.474909	4.25636	0.000184364	-1.45166	0.642666	-2.25881	0.0770439	-0.592456	0.439545	-1.34788	0.326572	0.859204	0.778244	1.10403	0.572059	2.88059	0.618737	4.65559	3.08742e-05	-6.08228	-17.533	-11.4507		False	2.19728	-24.1737	-12.3757	down_down	False	False	TGFb1	False
ENSG00000196584	XRCC2	17.2434	-1.71802	0.820735	-2.09328	0.0921323	-1.32561	0.818768	-1.61903	0.23625	-0.0157114	0.858918	-0.018292	0.992361	1.3099	1.18663	1.10389	0.572059	-0.408123	0.857049	-0.476196	0.741477	-21.7618	-1.08939	20.6724		False	37.5312	39.2946	-14.8085	down_down	False	False	TGFb1	False
ENSG00000225022	UBE2D3P1	11.0676	0.0275396	0.562162	0.0489887	0.979292	-0.281149	0.594319	-0.47306	0.784946	0.614516	0.552317	1.11261	0.432634	0.895665	0.811343	1.10393	0.572059	0.923204	0.585028	1.57805	0.207148	-1.42375	4.75476	6.1785		False	7.21235	7.91574	3.40741	2Ddown_3Dup	False	False	TGFb1	False
ENSG00000158716	DUSP23	151.248	-0.012539	0.300112	-0.0417811	0.982465	0.785279	0.297576	2.63892	0.032843	0.318467	0.30059	1.05947	0.459411	-0.466812	0.422973	-1.10365	0.572116	-0.479351	0.298058	-1.60825	0.197514	86.0427	18.274	-67.7687	0.212383	True	15.4345	29.3027	-248.043	up_up	False	False	TGFb1	False
ENSG00000263823	AC009831.1	9.41287	0.101638	0.686695	0.14801	0.926672	0.324831	0.691519	0.469735	0.786874	1.37208	0.649759	2.11168	0.0972932	1.04725	0.948895	1.10366	0.572116	1.14889	0.654869	1.75438	0.155377	1.47197	11.5871	10.1151	7.87182	True	21.1836	7.11354	2.04811	up_up	False	False	TGFb1	False
ENSG00000126934	MAP2K2	1553.77	-0.421051	0.198471	-2.12147	0.0875897	-0.137324	0.198502	-0.691801	0.670234	0.172765	0.198902	0.868592	0.559361	0.310089	0.281007	1.10349	0.572174	-0.110963	0.198933	-0.557791	0.698623	-189.722	153.764	343.485		False	400.806	263.461	366.189	2Ddown_3Dup	False	False	TGFb1	False
ENSG00000141040	ZNF287	132.839	-0.570041	0.185049	-3.08049	0.00917293	0.194758	0.180449	1.07929	0.469455	0.483366	0.189351	2.55276	0.0389338	0.288609	0.261563	1.1034	0.572174	-0.281432	0.184858	-1.52243	0.225571	20.9668	36.4011	15.4343	1.73613	True	-19.1998	54.9746	10.528	up_up	False	False	TGFb1	False
ENSG00000214274	ANG	21.2591	-0.0049692	0.481229	-0.0103261	0.996141	0.0526523	0.486807	0.108159	0.953205	-0.726179	0.511207	-1.42052	0.297178	-0.778832	0.705902	-1.10331	0.572174	-0.783801	0.516449	-1.51767	0.227222	-0.976546	-11.4687	-10.4922		False	-9.85572	-3.73495	-17.8859	2Dup_3Ddown	False	False	TGFb1	False
ENSG00000083123	BCKDHB	127.332	-0.656992	0.275476	-2.38493	0.0512746	-0.225078	0.274855	-0.818897	0.603711	-0.663278	0.287377	-2.30804	0.0662296	-0.4382	0.397656	-1.10196	0.572264	-1.09519	0.286781	-3.81891	0.000803292	-25.6193	-44.5315	-18.9122		False	-41.9304	1.92703	-16.7334	down_down	False	False	TGFb1	False
ENSG00000110958	PTGES3	3003.17	-0.0865981	0.155789	-0.555867	0.707024	-0.0717655	0.15594	-0.460213	0.791675	-0.315087	0.156203	-2.01716	0.115992	-0.243321	0.220719	-1.1024	0.572264	-0.329919	0.156354	-2.11008	0.0809109	-136.127	-603.336	-467.209		False	71.5071	-469.329	-1003.81	down_down	False	False	TGFb1	False
ENSG00000115840	SLC25A12	280.229	0.179832	0.217253	0.827753	0.557163	0.143434	0.218573	0.656231	0.688883	-0.197569	0.218901	-0.902547	0.54103	-0.341003	0.30934	-1.10236	0.572264	-0.161171	0.220211	-0.731897	0.597825	18.4185	-41.9325	-60.351	-2.27665	True	-19.3218	-79.9671	-81.7641	2Dup_3Ddown	False	False	TGFb1	False
ENSG00000115844	DLX2	271.025	7.21208	0.690616	10.443	3.23481e-23	1.59727	0.742446	2.15137	0.0955368	0.579232	0.549904	1.05333	0.462601	-1.01804	0.923916	-1.10188	0.572264	6.19404	0.61383	10.0908	1.066e-21	6.91179	235.242	228.33	34.0348	True	454.975	14.0709	215.944	up_up	False	False	TGFb1	False
ENSG00000130066	SAT1	2444.94	1.05225	0.336748	3.12472	0.00809099	-0.772466	0.337601	-2.2881	0.0726766	-0.246619	0.336618	-0.732638	0.630666	0.525847	0.476745	1.10299	0.572264	1.57809	0.337471	4.67623	2.82577e-05	-646.954	-357.581	289.373		False	366.318	1286.28	-784.482	down_down	False	False	TGFb1	False
ENSG00000164494	PDSS2	360.227	-0.0825756	0.160318	-0.515073	0.728742	0.63442	0.158606	3.99997	0.000523999	0.385562	0.160683	2.39951	0.0547332	-0.248858	0.225776	-1.10223	0.572264	-0.331434	0.158974	-2.08482	0.084902	152.959	81.0904	-71.8687	0.530144	True	-6.44265	-38.7293	-170.434	up_up	False	False	TGFb1	False
ENSG00000166831	RBPMS2	31.5604	-0.0574524	0.463234	-0.124025	0.940286	-0.691285	0.47894	-1.44336	0.299993	0.0472259	0.468089	0.100891	0.954376	0.738511	0.669695	1.10276	0.572264	0.681058	0.483637	1.4082	0.267259	-15.5204	3.00784	18.5282		False	-9.21508	29.3321	35.4676	2Ddown_3Dup	False	False	TGFb1	False
ENSG00000172687	ZNF738	43.3911	-0.315363	0.337206	-0.935224	0.499739	0.68895	0.325073	2.11937	0.101638	0.163652	0.348117	0.470106	0.77238	-0.525299	0.476297	-1.10288	0.572264	-0.840662	0.336389	-2.49908	0.035262	21.2677	4.05071	-17.217	0.190463	True	-14.6128	-15.9287	-21.1096	up_up	False	False	TGFb1	False
ENSG00000177932	ZNF354C	95.4749	0.219766	0.284177	0.77334	0.586624	-0.483411	0.294213	-1.64307	0.227793	-0.0314143	0.285742	-0.109939	0.950876	0.451997	0.410133	1.10208	0.572264	0.671763	0.295725	2.27158	0.0582335	-28.841	-4.40681	24.4342		False	41.5203	36.1311	-4.34886	down_down	False	False	TGFb1	False
ENSG00000184319	RPL23AP82	406.956	-0.941229	0.222417	-4.23183	0.000201974	0.59831	0.218212	2.74188	0.0256231	0.94268	0.223556	4.21674	0.000227787	0.34437	0.3124	1.10234	0.572264	-0.596859	0.219374	-2.72074	0.0207671	178.962	176.62	-2.34191	0.986914	True	81.1989	-61.6241	-26.6006	up_up	False	False	TGFb1	False
ENSG00000206195	DUXAP8	73.9515	0.410968	0.358441	1.14654	0.398214	0.689878	0.359568	1.91863	0.145581	1.23149	0.335109	3.67489	0.00164631	0.541611	0.491447	1.10208	0.572264	0.952579	0.336364	2.83199	0.0157171	27.8111	66.2554	38.4443	2.38234	True	92.9454	21.9383	0.449176	up_up	False	False	TGFb1	False
ENSG00000224051	CPTP	264.484	-1.10587	0.231121	-4.78481	2.12458e-05	0.0506599	0.227463	0.222717	0.906409	0.411428	0.235189	1.74935	0.184207	0.360768	0.32719	1.10262	0.572264	-0.745102	0.231596	-3.21725	0.00541722	10.0133	50.3598	40.3465	5.0293	True	13.4498	31.6856	75.9041	up_up	False	False	TGFb1	False
ENSG00000268041	AC010616.1	19.4262	1.04802	0.56436	1.857	0.142135	0.58428	0.594107	0.983459	0.519756	1.4369	0.494817	2.9039	0.0166372	0.852619	0.773122	1.10283	0.572264	1.90063	0.528809	3.59418	0.00170536	2.4259	27.7475	25.3216	11.438	True	-1.08376	16.3688	60.6799	up_up	False	False	TGFb1	False
ENSG00000269293	ZSCAN16-AS1	27.5309	-0.285404	0.428157	-0.666588	0.645484	-0.1441	0.431307	-0.334101	0.855229	-0.839698	0.460952	-1.82166	0.163632	-0.695598	0.631267	-1.10191	0.572264	-0.981002	0.463876	-2.11479	0.080079	-2.4493	-13.7873	-11.338		False	-9.42381	15.8571	-40.4472	down_down	False	False	TGFb1	False
ENSG00000272321	AP003355.2	9.99204	-0.359851	0.691276	-0.520561	0.725781	-5.26175	1.12205	-4.68942	3.18495e-05	-3.67221	0.909797	-4.0363	0.000452902	1.58953	1.44152	1.10268	0.572264	1.22968	1.26493	0.972137	0.466591	-36.0083	-19.591	16.4172		False	-2.87491	5.45699	46.6697	down_down	False	False	TGFb1	False
ENSG00000166169	POLL	185.747	-0.591197	0.25306	-2.33619	0.0569551	-0.531075	0.254369	-2.08782	0.107886	-0.132047	0.257843	-0.512122	0.749989	0.399029	0.362196	1.10169	0.572309	-0.192168	0.259127	-0.741598	0.592979	-86.3339	-18.9969	67.337		False	61.188	72.9496	67.8735	down_down	False	False	TGFb1	False
ENSG00000196338	NLGN3	16.0101	1.3068	0.562066	2.325	0.0583935	-0.871884	0.650796	-1.33972	0.344822	0.0579368	0.537457	0.107798	0.951869	0.929821	0.844026	1.10165	0.572309	2.23662	0.629682	3.55199	0.00194994	-4.21711	0.0268624	4.24397		False	-14.069	-14.0401	40.841	2Ddown_3Dup	False	False	TGFb1	False
ENSG00000088038	CNOT3	466.949	0.156667	0.220227	0.711391	0.619554	-0.0233088	0.221383	-0.105287	0.954659	0.320481	0.220032	1.45652	0.282976	0.34379	0.312129	1.10144	0.572342	0.500457	0.221189	2.26258	0.0593548	-12.6843	121.205	133.889		False	100.8	18.8601	282.007	2Ddown_3Dup	False	False	TGFb1	False
ENSG00000158246	FAM46B	10.3448	-1.59991	0.655053	-2.44241	0.0451382	-0.234462	0.604634	-0.387775	0.829698	0.778658	0.693084	1.12347	0.426785	1.01312	0.91977	1.10149	0.572342	-0.586786	0.645713	-0.908741	0.500154	-3.64219	3.52658	7.16877		False	-1.47758	-0.452558	23.4364	2Ddown_3Dup	False	False	TGFb1	False
ENSG00000063177	RPL18	5845.72	-0.130004	0.211942	-0.613393	0.675799	-0.417195	0.212068	-1.96727	0.1337	-0.086929	0.21205	-0.409946	0.803629	0.330266	0.299897	1.10127	0.572378	0.200262	0.212176	0.943852	0.481729	-1565.73	-643.778	921.952		False	2210.33	2778.93	-2223.4	down_down	False	False	TGFb1	False
ENSG00000189060	H1F0	1363.06	-0.445728	0.268487	-1.66014	0.197061	-0.709458	0.268869	-2.63867	0.0328431	-0.290539	0.269117	-1.0796	0.449562	0.418919	0.380414	1.10122	0.572378	-0.0268085	0.269499	-0.0994754	0.950668	-871.358	-349.487	521.871		False	600.756	277.58	687.278	down_down	False	False	TGFb1	False
ENSG00000127884	ECHS1	1139.8	-0.685151	0.142129	-4.82064	1.81155e-05	-0.0286338	0.14165	-0.202146	0.915186	-0.251198	0.144214	-1.74184	0.186346	-0.222564	0.202144	-1.10102	0.572426	-0.907715	0.143742	-6.31489	6.8721e-09	-27.8887	-142.199	-114.31		False	-51.8844	-88.4402	-202.605	down_down	False	False	TGFb1	False
ENSG00000184374	COLEC10	54.3809	0.135694	0.441309	0.307481	0.844016	-2.56548	0.48503	-5.28933	1.92626e-06	-1.8273	0.463465	-3.9427	0.000641236	0.738181	0.670471	1.10099	0.572426	0.873875	0.504758	1.73128	0.161659	-80.054	-79.5813	0.472679		False	16.857	4.6655	-20.1045	down_down	False	False	TGFb1	False
ENSG00000131061	ZNF341	47.7023	-0.879719	0.306306	-2.87203	0.0159129	-0.243981	0.301431	-0.809408	0.608599	0.239578	0.319499	0.749857	0.621439	0.483559	0.439249	1.10088	0.572446	-0.39616	0.314827	-1.25834	0.328137	-11.6167	6.96497	18.5817		False	-14.5193	27.3417	42.9226	2Ddown_3Dup	False	False	TGFb1	False
ENSG00000279041	AC102945.2	20.0843	-1.06412	0.55992	-1.90049	0.131654	-0.806388	0.561797	-1.43537	0.303292	0.0877874	0.586898	0.149579	0.93292	0.894175	0.812387	1.10068	0.572549	-0.169947	0.588659	-0.288702	0.84668	-16.2569	-1.91155	14.3453		False	-3.52602	38.746	7.81601	2Ddown_3Dup	False	False	TGFb1	False
ENSG00000156853	ZNF689	126.55	0.572348	0.268554	2.13122	0.0861058	-0.229387	0.277362	-0.827031	0.598915	0.193466	0.265964	0.727416	0.633449	0.422853	0.384274	1.1004	0.572643	0.995201	0.274857	3.62079	0.00156587	-13.9583	21.0258	34.9841		False	40.9535	17.0927	46.9062	2Ddown_3Dup	False	False	TGFb1	False
ENSG00000275964	AL355001.2	11.7944	-1.75623	0.593709	-2.95807	0.0127241	-0.414908	0.549388	-0.755219	0.637404	0.514996	0.641989	0.802187	0.59359	0.929904	0.844996	1.10048	0.572643	-0.826326	0.601528	-1.37371	0.280681	-7.46182	2.40233	9.86415		False	0.871786	6.16937	22.5513	2Ddown_3Dup	False	False	TGFb1	False
ENSG00000109339	MAPK10	59.8451	0.336973	0.303163	1.11152	0.414458	-1.42294	0.328551	-4.33095	0.000145276	-1.93615	0.331208	-5.84573	1.05552e-07	-0.513217	0.466524	-1.10009	0.572785	-0.176244	0.354594	-0.497031	0.730509	-59.7626	-88.6269	-28.8643		False	-42.6078	-15.5394	-28.4458	down_down	False	False	TGFb1	False
ENSG00000178163	ZNF518B	433.648	0.111504	0.205627	0.542264	0.714263	0.0498196	0.206615	0.241122	0.897083	-0.272045	0.207165	-1.31318	0.34088	-0.321865	0.292587	-1.10006	0.572785	-0.21036	0.208146	-1.01064	0.447088	14.5633	-79.1353	-93.6986	-5.43387	True	-106.942	-134.744	-39.41	2Dup_3Ddown	False	False	TGFb1	False
ENSG00000137714	FDX1	211.232	0.264928	0.206626	1.28216	0.336959	-0.387522	0.211224	-1.83465	0.168038	-0.715866	0.210946	-3.39361	0.00407452	-0.328344	0.298519	-1.09991	0.572842	-0.0634163	0.215451	-0.294342	0.842821	-58.8288	-116.855	-58.0262		False	-0.181773	-59.3221	-114.575	down_down	False	False	TGFb1	False
ENSG00000065600	TMEM206	177.337	0.0620202	0.233449	0.26567	0.866767	0.223225	0.23453	0.951796	0.534792	0.586033	0.231986	2.52615	0.0412493	0.362808	0.329882	1.09981	0.57285	0.424829	0.233074	1.82272	0.138521	23.3176	79.2767	55.9591	3.39986	True	104.221	120.587	-56.931	up_up	False	False	TGFb1	False
ENSG00000160284	SPATC1L	54.3742	1.05258	0.439491	2.39501	0.0501103	0.429988	0.448062	0.959662	0.530751	-0.256288	0.434749	-0.589508	0.707792	-0.686276	0.624313	-1.09925	0.573127	0.366309	0.443418	0.826102	0.545302	9.03765	-11.4574	-20.4951	-1.26774	True	7.17046	-68.3304	-0.32522	2Dup_3Ddown	False	False	TGFb1	False
ENSG00000162927	PUS10	97.5075	0.383075	0.286511	1.33704	0.31406	-0.04653	0.292838	-0.158893	0.932635	-0.50057	0.291402	-1.7178	0.193485	-0.45404	0.413114	-1.09907	0.573127	-0.0709645	0.297614	-0.238445	0.875136	-0.308257	-25.292	-24.9838		False	16.1023	-56.1045	-34.9491	down_down	False	False	TGFb1	False
ENSG00000171316	CHD7	122.226	0.270904	0.29533	0.917292	0.509397	0.57804	0.29545	1.95648	0.136124	1.03209	0.288723	3.57466	0.00230748	0.454046	0.413098	1.09912	0.573127	0.72495	0.288845	2.50982	0.0343592	37.7079	90.5724	52.8645	2.40195	True	43.3878	35.7528	79.4528	up_up	False	False	TGFb1	False
ENSG00000222011	FAM185A	39.1704	-0.0957635	0.321817	-0.297572	0.84932	0.0378601	0.325135	0.116444	0.950494	-0.480263	0.341289	-1.4072	0.302595	-0.518123	0.471368	-1.09919	0.573127	-0.613887	0.344416	-1.7824	0.148172	1.57577	-11.3752	-12.951	-7.21882	True	-18.967	2.65905	-22.545	2Dup_3Ddown	False	False	TGFb1	False
ENSG00000275066	SYNRG	238.289	0.64829	0.179005	3.62163	0.0018038	0.412857	0.181948	2.2691	0.0753838	0.134016	0.176728	0.758316	0.617076	-0.278841	0.253649	-1.09932	0.573127	0.369449	0.179708	2.05583	0.0898792	54.4429	21.3443	-33.0986	0.39205	True	-59.4714	-42.6406	2.81621	up_up	False	False	TGFb1	False
ENSG00000181819	KCTD9P2	7.78661	-0.265632	0.687065	-0.386619	0.800697	-0.867792	0.734156	-1.18203	0.417632	0.247706	0.700974	0.353374	0.832463	1.1155	1.01505	1.09896	0.57314	0.849866	0.747157	1.13747	0.384158	-4.49123	0.798947	5.29017		False	3.39724	2.81237	9.66091	2Ddown_3Dup	False	False	TGFb1	False
ENSG00000237624	OXCT2P1	22.8872	0.140818	0.473071	0.297668	0.84932	-1.14201	0.505096	-2.26098	0.076687	-1.94418	0.528175	-3.68095	0.00161536	-0.802172	0.7301	-1.09871	0.573287	-0.661354	0.556084	-1.18931	0.358967	-20.6596	-39.7454	-19.0858		False	8.42503	-49.9782	-15.7042	down_down	False	False	TGFb1	False
ENSG00000106610	STAG3L4	86.684	-1.08513	0.30374	-3.57256	0.00210822	0.710766	0.287475	2.47244	0.0484121	0.239367	0.31858	0.751357	0.620627	-0.471399	0.42911	-1.09855	0.573312	-1.55653	0.303126	-5.13492	3.60474e-06	57.006	5.84043	-51.1655	0.102453	True	-91.7036	2.88146	-64.6745	up_up	False	False	TGFb1	False
ENSG00000180875	GREM2	1357.84	-0.891514	0.291295	-3.06052	0.00967619	-2.43001	0.29236	-8.31171	4.97777e-15	-2.88613	0.29483	-9.78913	1.6567e-20	-0.456112	0.41521	-1.09851	0.573312	-1.34763	0.295882	-4.5546	4.76812e-05	-3816.96	-2181.21	1635.76		False	1608.47	2062.21	1236.59	down_down	False	False	TGFb1	False
ENSG00000071794	HLTF	778.493	0.293338	0.221537	1.32411	0.319193	0.138276	0.222175	0.622376	0.70698	-0.206546	0.221971	-0.93051	0.525466	-0.344822	0.314058	-1.09796	0.573336	-0.051484	0.222608	-0.231277	0.879797	72.7504	-115.318	-188.068	-1.58512	True	-130.337	94.4481	-528.316	2Dup_3Ddown	False	False	TGFb1	False
ENSG00000075856	SART3	500.742	0.209993	0.142299	1.47572	0.260686	-0.140073	0.144513	-0.969274	0.526135	0.0828426	0.142568	0.581075	0.712528	0.222916	0.203002	1.0981	0.573336	0.432909	0.144778	2.99016	0.0103271	-44.2783	33.4309	77.7091		False	44.0955	67.1163	121.916	2Ddown_3Dup	False	False	TGFb1	False
ENSG00000099385	BCL7C	113.81	-0.300717	0.227333	-1.3228	0.319782	0.540883	0.22286	2.427	0.0535658	0.187585	0.232027	0.808462	0.590084	-0.353298	0.321719	-1.09816	0.573336	-0.654015	0.227646	-2.87295	0.0141042	49.7634	12.4176	-37.3458	0.249534	True	-26.3915	-51.3606	-34.2852	up_up	False	False	TGFb1	False
ENSG00000107890	ANKRD26	160.096	-0.193288	0.304781	-0.634186	0.664735	0.590775	0.302603	1.95231	0.137083	0.117281	0.307314	0.381634	0.81758	-0.473494	0.43129	-1.09786	0.573336	-0.666782	0.305155	-2.18506	0.0696583	68.4239	11.869	-56.5549	0.173463	True	17.7933	-78.5234	-108.935	up_up	False	False	TGFb1	False
ENSG00000116857	TMEM9	1139.99	0.211928	0.193315	1.09628	0.421223	0.0943769	0.193756	0.487092	0.778372	-0.206439	0.193726	-1.06562	0.456903	-0.300816	0.273991	-1.0979	0.573336	-0.088888	0.194166	-0.457795	0.752143	70.56	-181.05	-251.61	-2.56589	True	-15.5425	-67.8756	-671.41	2Dup_3Ddown	False	False	TGFb1	False
ENSG00000141391	PRELID3A	65.9109	-0.666819	0.256968	-2.59495	0.0317962	0.142941	0.249693	0.572468	0.73283	0.541347	0.263334	2.05575	0.107822	0.398406	0.362892	1.09787	0.573336	-0.268413	0.256239	-1.04751	0.428094	7.58407	20.4097	12.8256	2.69113	True	36.0378	-5.48574	7.92487	up_up	False	False	TGFb1	False
ENSG00000160688	FLAD1	299.846	0.0461809	0.188124	0.245481	0.876801	-0.222497	0.190638	-1.16712	0.424818	0.0722999	0.189134	0.382269	0.817388	0.294796	0.268541	1.09777	0.573336	0.340977	0.191634	1.77932	0.148987	-46.6782	16.2136	62.8918		False	128.319	53.0946	7.26189	2Ddown_3Dup	False	False	TGFb1	False
ENSG00000183665	TRMT12	116.439	0.280237	0.240701	1.16425	0.390161	0.212619	0.243604	0.872808	0.574816	-0.165208	0.242963	-0.679972	0.659126	-0.377827	0.344054	-1.09816	0.573336	-0.0975902	0.245838	-0.39697	0.785855	18.2299	-19.3314	-37.5613	-1.06042	True	-70.9329	43.6513	-85.4022	2Dup_3Ddown	False	False	TGFb1	False
ENSG00000280138	AC027290.2	37.5081	1.22327	0.536289	2.281	0.0640369	0.132804	0.563683	0.2356	0.899353	0.965195	0.507564	1.90162	0.142975	0.832391	0.758533	1.09737	0.573623	2.05567	0.536718	3.83007	0.00077353	0.77733	25.3918	24.6145	32.6654	True	-10.0109	30.6965	53.1579	up_up	False	False	TGFb1	False
ENSG00000270210	AC104695.2	18.6473	1.69166	0.500284	3.3814	0.0038194	-0.623727	0.614585	-1.01488	0.503629	0.210136	0.447982	0.469073	0.773097	0.833863	0.760517	1.09644	0.574395	2.52552	0.572913	4.40822	8.76159e-05	-2.80516	5.31544	8.1206		False	21.5408	-3.73911	6.5601	2Ddown_3Dup	False	False	TGFb1	False
ENSG00000072415	MPP5	631.479	-0.418882	0.185638	-2.25644	0.0673014	0.552502	0.184263	2.99844	0.0131627	0.264865	0.186879	1.41731	0.298468	-0.287637	0.262443	-1.096	0.574722	-0.706519	0.185513	-3.80847	0.00083393	253.825	91.2974	-162.528	0.359686	True	-110.39	-24.7094	-352.483	up_up	False	False	TGFb1	False
ENSG00000279989	AC011815.3	7.22603	0.403246	0.724175	0.556834	0.706324	-0.940981	0.828512	-1.13575	0.439798	0.256109	0.711968	0.35972	0.828989	1.19709	1.09235	1.09588	0.574748	1.60034	0.81804	1.95631	0.108785	-3.75927	-1.1084	2.65087		False	-2.14146	1.0529	9.04117	2Ddown_3Dup	False	False	TGFb1	False
ENSG00000048649	RSF1	781.276	0.216808	0.14002	1.54841	0.233762	0.360939	0.140405	2.57071	0.0385816	0.14361	0.140081	1.0252	0.476881	-0.217329	0.198333	-1.09578	0.574763	-0.000520451	0.140465	-0.00370519	0.998918	179.339	79.5692	-99.7699	0.44368	True	-23.7236	-122.032	-153.554	up_up	False	False	TGFb1	False
ENSG00000166855	CLPX	515.759	-0.0280634	0.141652	-0.198115	0.900936	0.119382	0.142191	0.839584	0.592449	-0.101756	0.143325	-0.709964	0.642798	-0.221137	0.201892	-1.09532	0.575097	-0.249201	0.143858	-1.73227	0.161474	47.4603	-33.2413	-80.7016	-0.700403	True	-33.0735	16.8299	-225.861	2Dup_3Ddown	False	False	TGFb1	False
ENSG00000038219	BOD1L1	1107.06	0.873146	0.169648	5.14681	4.07727e-06	0.143226	0.171215	0.836529	0.594356	0.406165	0.168437	2.41138	0.0533942	0.262939	0.240178	1.09476	0.575177	1.13608	0.170015	6.68225	7.53974e-10	59.3547	372.271	312.916	6.27196	True	254.052	219.454	465.241	up_up	False	False	TGFb1	False
ENSG00000116353	MECR	248.139	-0.00548856	0.160957	-0.0340996	0.986119	-0.290929	0.16463	-1.76717	0.187505	-0.037048	0.163275	-0.226906	0.897573	0.253881	0.231865	1.09495	0.575177	0.248392	0.166896	1.4883	0.237525	-49.3302	-9.3012	40.029		False	62.2202	42.7748	15.0919	down_down	False	False	TGFb1	False
ENSG00000162601	MYSM1	488.693	0.231865	0.27934	0.830045	0.556152	0.344395	0.279726	1.23119	0.394093	-0.088845	0.279842	-0.317483	0.850267	-0.43324	0.395674	-1.09494	0.575177	-0.201375	0.280227	-0.718615	0.605148	97.294	-67.6647	-164.959	-0.695467	True	-173.702	-363.103	41.9288	2Dup_3Ddown	False	False	TGFb1	False
ENSG00000173480	ZNF417	81.1677	0.989738	0.302793	3.26869	0.00531713	0.698698	0.308505	2.26479	0.0761139	0.2325	0.293459	0.792276	0.599084	-0.466198	0.425785	-1.09491	0.575177	0.523541	0.299351	1.74892	0.15691	28.5781	15.6671	-12.9111	0.548218	True	-54.5781	-24.003	39.8479	up_up	False	False	TGFb1	False
ENSG00000177576	C18orf32	25.7239	1.33721	0.390407	3.42518	0.00333792	-0.317312	0.453804	-0.699227	0.66635	0.313899	0.355722	0.88243	0.551586	0.631212	0.576606	1.0947	0.575177	1.96842	0.424333	4.63887	3.31439e-05	-2.622	7.81056	10.4326		False	24.7412	0.295811	6.2607	2Ddown_3Dup	False	False	TGFb1	False
ENSG00000273486	AC096992.2	8.1242	-0.860724	0.642116	-1.34045	0.312763	-0.441246	0.635716	-0.694093	0.669085	0.572174	0.672823	0.850408	0.568482	1.01342	0.925642	1.09483	0.575177	0.152696	0.666709	0.229029	0.880827	-2.19321	2.54681	4.74002		False	8.17435	4.401	1.64471	2Ddown_3Dup	False	False	TGFb1	False
ENSG00000100129	EIF3L	1999.37	1.1722	0.180419	6.49712	2.66072e-09	0.0330521	0.181415	0.18219	0.922723	-0.246659	0.180036	-1.37005	0.317678	-0.279711	0.255586	-1.09439	0.575385	0.892492	0.181034	4.92996	9.261e-06	8.5119	-511.174	-519.686	-60.054	True	-201.676	-142.192	-1215.19	2Dup_3Ddown	False	False	TGFb1	False
ENSG00000168398	BDKRB2	1679.37	2.64648	0.208828	12.673	4.30386e-34	-2.13875	0.21575	-9.91309	3.96012e-21	-2.46729	0.209021	-11.804	1.10156e-29	-0.328543	0.300395	-1.0937	0.575937	2.31793	0.215937	10.7343	1.56022e-24	-908.091	-6068.42	-5160.33		False	-4551.05	-3081.62	-7848.33	down_down	False	False	TGFb1	False
ENSG00000240050	AL590542.1	10.089	-1.08119	0.56995	-1.89699	0.132429	0.119557	0.521143	0.229414	0.90304	0.979106	0.588417	1.66397	0.210498	0.859549	0.786015	1.09355	0.575942	-0.221639	0.541292	-0.409463	0.778653	1.01986	4.89876	3.8789	4.80336	True	6.48205	-0.866121	6.02077	up_up	False	False	TGFb1	False
ENSG00000253785	AC008429.2	8.98278	0.195751	0.581964	0.336363	0.827882	0.598581	0.578872	1.03405	0.493189	-0.319736	0.6084	-0.525535	0.742467	-0.918317	0.839783	-1.09352	0.575942	-0.722566	0.605439	-1.19346	0.356915	3.70755	-1.98067	-5.68822	-0.534228	True	-5.51621	-5.11082	-6.43762	2Dup_3Ddown	False	False	TGFb1	False
ENSG00000165757	JCAD	6753.95	-0.111957	0.249313	-0.449063	0.765273	0.15354	0.249323	0.615827	0.710106	0.539042	0.249308	2.16215	0.0883815	0.385503	0.352586	1.09336	0.576005	0.273546	0.249318	1.09717	0.403265	645.804	2261.12	1615.31	3.50125	True	117.599	831.122	3897.22	up_up	False	False	TGFb1	False
ENSG00000092470	WDR76	64.1238	-1.04998	0.393898	-2.66561	0.0267468	-0.320955	0.388907	-0.825274	0.599886	0.292658	0.404783	0.723001	0.635877	0.613613	0.561338	1.09313	0.576137	-0.436364	0.399944	-1.09106	0.406406	-15.9047	11.353	27.2577		False	15.0744	47.6218	19.0769	2Ddown_3Dup	False	False	TGFb1	False
ENSG00000023445	BIRC3	51.3417	3.01501	0.495426	6.08568	3.05543e-08	-3.34459	0.779749	-4.28931	0.000172732	-2.33815	0.490252	-4.76928	2.28808e-05	1.00644	0.920841	1.09296	0.576212	4.02145	0.776485	5.17904	2.91822e-06	-20.4591	-115.932	-95.4733		False	-61.0772	-152.012	-73.3309	down_down	False	False	TGFb1	False
ENSG00000127989	MTERF1	136.76	0.229865	0.244598	0.939766	0.497321	-0.106641	0.249162	-0.428	0.80736	-0.492038	0.249628	-1.97109	0.126176	-0.385396	0.352696	-1.09272	0.576352	-0.155532	0.254099	-0.612091	0.666849	-10.6967	-41.0848	-30.3881		False	21.48	-23.5306	-89.1138	down_down	False	False	TGFb1	False
ENSG00000003509	NDUFAF7	203.862	-0.318471	0.227857	-1.39768	0.289805	-0.0526127	0.228132	-0.230624	0.902443	-0.409425	0.233826	-1.75098	0.183718	-0.356813	0.326679	-1.09224	0.576421	-0.675284	0.234094	-2.88467	0.0136878	-8.65324	-48.1166	-39.4634		False	-18.7102	-33.9882	-65.6918	down_down	False	False	TGFb1	False
ENSG00000060971	ACAA1	327.1	0.0245692	0.226091	0.10867	0.948525	-0.293405	0.227876	-1.28756	0.368058	-0.646499	0.229235	-2.82025	0.0206977	-0.353094	0.323228	-1.0924	0.576421	-0.328524	0.230996	-1.42221	0.261891	-77.8604	-152.799	-74.9391		False	6.72	32.9655	-264.503	down_down	False	False	TGFb1	False
ENSG00000158813	EDA	18.6064	0.73435	0.426847	1.72041	0.178778	-0.998521	0.501495	-1.99109	0.128442	-0.280694	0.424715	-0.660899	0.669568	0.717827	0.657128	1.09237	0.576421	1.45218	0.499743	2.90585	0.0129104	-7.10196	-3.05381	4.04815		False	5.71766	8.08217	-1.65537	down_down	False	False	TGFb1	False
ENSG00000165511	C10orf25	25.495	-0.380863	0.387409	-0.983103	0.475624	0.0214813	0.385054	0.0557878	0.977321	0.620858	0.390918	1.5882	0.236132	0.599377	0.548712	1.09233	0.576421	0.218514	0.388581	0.562337	0.695706	1.01719	9.07039	8.05319	8.91708	True	26.7038	9.79509	-12.3393	up_up	False	False	TGFb1	False
ENSG00000272899	AC025594.2	46.5108	3.66752	0.527818	6.94846	1.47249e-10	0.290355	0.637149	0.455711	0.793366	1.10767	0.392463	2.82235	0.0206068	0.817313	0.748321	1.0922	0.576421	4.48484	0.531172	8.44329	2.61007e-15	0.820502	58.9192	58.0987	71.8087	True	99.9716	17.3592	56.9654	up_up	False	False	TGFb1	False
ENSG00000120306	CYSTM1	296.272	-0.0117989	0.245224	-0.0481148	0.979427	0.316029	0.245221	1.28875	0.367695	-0.0639739	0.246904	-0.259104	0.881212	-0.380002	0.347987	-1.092	0.576518	-0.391801	0.246901	-1.58688	0.204224	66.9317	-16.4979	-83.4295	-0.246489	True	10.822	24.3012	-285.412	2Dup_3Ddown	False	False	TGFb1	False
ENSG00000138336	TET1	10.5359	-1.41263	0.927325	-1.52334	0.242848	1.90093	0.794609	2.39229	0.0580223	0.50786	0.998299	0.508725	0.751646	-1.39307	1.27593	-1.09181	0.576613	-2.8057	0.876397	-3.20141	0.00566778	16.5824	0.914715	-15.6677	0.0551618	True	-9.0522	-10.7874	-27.1635	up_up	False	False	TGFb1	False
ENSG00000141971	MVB12A	303.866	-0.361952	0.190914	-1.89589	0.132668	-0.191441	0.191577	-0.999293	0.511917	0.1057	0.193382	0.546586	0.731323	0.297141	0.272209	1.09159	0.576734	-0.0648106	0.194036	-0.334013	0.820701	-49.3364	8.41324	57.7497		False	45.4876	87.1669	40.5945	2Ddown_3Dup	False	False	TGFb1	False
ENSG00000116062	MSH6	712.889	0.353012	0.183991	1.91864	0.127507	0.186679	0.184843	1.00993	0.506333	-0.0981654	0.184221	-0.532867	0.738799	-0.284845	0.260968	-1.09149	0.576744	0.0681669	0.185073	0.368325	0.80214	91.4785	-31.6242	-123.103	-0.345701	True	-215.736	-163.711	10.1383	2Dup_3Ddown	False	False	TGFb1	False
ENSG00000172137	CALB2	12.5469	1.85856	0.740126	2.51114	0.0386139	0.815936	0.770823	1.05853	0.480442	-0.32149	0.701391	-0.458361	0.77873	-1.13743	1.04218	-1.0914	0.576749	0.721138	0.733759	0.9828	0.461513	4.54581	-7.61428	-12.1601	-1.67501	True	-35.1124	-18.8749	17.507	2Dup_3Ddown	False	False	TGFb1	False
ENSG00000154222	CC2D1B	408.022	-0.615065	0.175028	-3.5141	0.00253872	0.261661	0.173263	1.5102	0.274213	-0.00979799	0.178516	-0.0548857	0.975768	-0.271459	0.248773	-1.09119	0.576777	-0.886524	0.176786	-5.01468	6.29164e-06	94.7885	-1.47432	-96.2628	-0.0155537	True	-124.949	-83.7356	-80.1039	2Dup_3Ddown	False	False	TGFb1	False
ENSG00000165046	LETM2	72.7859	1.59974	0.3477	4.60092	4.62222e-05	-0.574883	0.371336	-1.54815	0.261123	-1.1293	0.346795	-3.25639	0.00615967	-0.554417	0.508085	-1.09119	0.576777	1.04533	0.37049	2.82147	0.0161649	-18.8885	-101.451	-82.5624		False	-62.7508	-192.063	7.12669	down_down	False	False	TGFb1	False
ENSG00000158290	CUL4B	5534.24	1.26461	0.280801	4.50358	6.93731e-05	-2.27124	0.281683	-8.06311	3.53943e-14	-1.83721	0.280943	-6.53946	1.81806e-09	0.434025	0.397837	1.09096	0.576901	1.69864	0.281823	6.02731	3.7176e-08	-5592.62	-12337.7	-6745.1		False	-2762.37	-7429.41	-10043.5	down_down	False	False	TGFb1	False
ENSG00000156958	GALK2	281.515	0.511397	0.179748	2.84507	0.0170451	-0.690757	0.186006	-3.71362	0.00145171	-0.975693	0.183435	-5.319	1.71276e-06	-0.284936	0.261241	-1.0907	0.577062	0.226461	0.189571	1.1946	0.356369	-131.768	-241.687	-109.919		False	-173.115	-74.5142	-82.1274	down_down	False	False	TGFb1	False
ENSG00000116819	TFAP2E	23.4392	0.945208	0.473752	1.99515	0.11063	-0.472325	0.521733	-0.9053	0.558452	0.283136	0.455674	0.621356	0.689882	0.755461	0.692707	1.09059	0.57708	1.70067	0.505387	3.36508	0.00351679	-4.32692	5.6806	10.0075		False	1.3589	-1.32775	29.9914	2Ddown_3Dup	False	False	TGFb1	False
ENSG00000105829	BET1	777.01	0.0596335	0.225357	0.264618	0.867165	0.443373	0.225271	1.96817	0.133486	0.095703	0.225723	0.423984	0.796104	-0.34767	0.318901	-1.09021	0.577309	-0.288036	0.225637	-1.27655	0.320641	224.523	31.1817	-193.341	0.13888	True	3.03646	94.6418	-677.701	up_up	False	False	TGFb1	False
ENSG00000172663	TMEM134	262.661	-0.452262	0.195912	-2.3085	0.0605467	0.0615073	0.194955	0.315494	0.863349	0.364441	0.198013	1.84049	0.158457	0.302934	0.277879	1.09017	0.577309	-0.149328	0.197066	-0.757757	0.583709	12.4222	50.96	38.5378	4.10234	True	76.6452	77.9536	-38.9853	up_up	False	False	TGFb1	False
ENSG00000215440	NPEPL1	54.418	-1.12868	0.335991	-3.35925	0.00406911	0.0506569	0.323062	0.156802	0.933306	0.567602	0.347321	1.63423	0.220339	0.516946	0.474343	1.08981	0.577553	-0.611732	0.334834	-1.82697	0.137445	1.9116	16.2855	14.3739	8.51933	True	-19.6192	27.019	35.7221	up_up	False	False	TGFb1	False
ENSG00000102218	RP2	310.722	-0.538862	0.210005	-2.56594	0.0339774	0.690807	0.205791	3.35684	0.00460061	1.01089	0.209657	4.82162	1.81417e-05	0.320079	0.293778	1.08953	0.577737	-0.218783	0.205435	-1.06497	0.419522	138.69	160.54	21.8502	1.15755	True	64.5	61.9402	-60.8896	up_up	False	False	TGFb1	False
ENSG00000001617	SEMA3F	275.84	0.0701456	0.264626	0.265075	0.866973	-0.951217	0.268694	-3.54015	0.00258975	-0.538845	0.266784	-2.01978	0.115594	0.412372	0.378643	1.08908	0.578067	0.482518	0.27082	1.78169	0.14831	-206.034	-146.188	59.8454		False	56.8884	83.4287	39.2192	down_down	False	False	TGFb1	False
ENSG00000145242	EPHA5	29.9533	-0.0342403	0.460225	-0.0743991	0.966194	0.831451	0.446792	1.86094	0.160744	1.51295	0.438449	3.45069	0.00343195	0.681502	0.625973	1.08871	0.578163	0.647262	0.4243	1.52548	0.224622	12.6036	31.2727	18.6691	2.48125	True	37.5374	20.9751	-2.50527	up_up	False	False	TGFb1	False
ENSG00000185710	SMG1P4	8.12867	0.0636536	0.703406	0.0904935	0.958042	0.387017	0.703397	0.550211	0.744839	1.43957	0.6633	2.17032	0.0870348	1.05256	0.966792	1.08871	0.578163	1.11621	0.663267	1.6829	0.175101	1.47139	10.3064	8.83496	7.00449	True	-1.62011	5.60151	22.5235	up_up	False	False	TGFb1	False
ENSG00000186834	HEXIM1	1194.39	1.33847	0.244275	5.47937	7.91725e-07	0.121643	0.245524	0.495443	0.774403	-0.254991	0.243664	-1.04649	0.466246	-0.376634	0.345911	-1.08882	0.578163	0.961838	0.244916	3.92721	0.000552271	70.9	-304.306	-375.206	-4.29204	True	-14.2946	-1005.38	-105.943	2Dup_3Ddown	False	False	TGFb1	False
ENSG00000006634	DBF4	125.298	-0.358487	0.269755	-1.32893	0.317209	-0.463125	0.27306	-1.69605	0.209968	-0.0416591	0.27492	-0.151532	0.932435	0.421466	0.387482	1.0877	0.57881	0.0629788	0.278162	0.22641	0.882359	-44.3306	0.153876	44.4845		False	-21.7056	90.779	64.3799	down_down	False	False	TGFb1	False
ENSG00000103021	CCDC113	73.5024	0.356142	0.254391	1.39998	0.288939	-0.889398	0.273837	-3.24791	0.00644298	-0.478961	0.259655	-1.84461	0.15753	0.410437	0.377364	1.08764	0.57881	0.766579	0.27873	2.75026	0.0192972	-41.0703	-32.2352	8.83514		False	43.0717	3.10421	-19.6705	down_down	False	False	TGFb1	False
ENSG00000106588	PSMA2	23.1907	-0.626777	0.3858	-1.62462	0.208012	-0.0122578	0.378925	-0.032349	0.987347	-0.638024	0.432824	-1.4741	0.276195	-0.625767	0.575252	-1.08781	0.57881	-1.25254	0.426706	-2.93538	0.0119108	0.332253	-7.26093	-7.59319	-21.8536	True	-2.78272	-0.323435	-19.6734	down_down	False	False	TGFb1	False
ENSG00000136143	SUCLA2	549.646	-0.0719337	0.19759	-0.364055	0.813031	0.192421	0.197722	0.973188	0.524387	-0.112624	0.198941	-0.566115	0.720967	-0.305045	0.280485	-1.08756	0.57881	-0.376979	0.199072	-1.89367	0.12212	72.3514	-39.8354	-112.187	-0.550582	True	-117.121	53.3941	-272.834	2Dup_3Ddown	False	False	TGFb1	False
ENSG00000183513	COA5	233.099	0.0124834	0.214922	0.0580836	0.974465	-0.632311	0.219032	-2.88684	0.0176403	-0.970968	0.221302	-4.38753	0.000115433	-0.338657	0.311366	-1.08765	0.57881	-0.326173	0.225294	-1.44777	0.252247	-111.861	-158.834	-46.9728		False	13.2081	-1.46638	-152.66	down_down	False	False	TGFb1	False
ENSG00000031003	FAM13B	198.22	0.988153	0.213701	4.624	4.20866e-05	0.0041925	0.22096	0.0189741	0.992872	-0.32877	0.212066	-1.55032	0.24919	-0.332962	0.306258	-1.0872	0.578865	0.655191	0.219379	2.98656	0.0104229	-4.46699	-63.6741	-59.2072		False	-9.30139	-129.335	-38.9852	2Dup_3Ddown	False	False	TGFb1	False
ENSG00000074201	CLNS1A	792.637	-0.102802	0.137505	-0.747625	0.599586	-0.360222	0.138632	-2.5984	0.036128	-0.574188	0.13971	-4.10985	0.000344601	-0.213966	0.196819	-1.08712	0.578865	-0.316768	0.14082	-2.24946	0.0610224	-225.468	-315.261	-89.7932		False	-7.69579	-33.4852	-228.199	down_down	False	False	TGFb1	False
ENSG00000082269	FAM135A	113.214	1.27472	0.245004	5.20285	3.10989e-06	0.149293	0.257802	0.5791	0.729808	-0.232467	0.238448	-0.974918	0.501999	-0.381761	0.351168	-1.08712	0.578865	0.892957	0.251583	3.54935	0.00196455	5.97989	-23.7146	-29.6945	-3.96572	True	-3.79456	-28.3523	-56.9365	2Dup_3Ddown	False	False	TGFb1	False
ENSG00000180008	SOCS4	551.775	0.774828	0.211688	3.66023	0.0015875	0.168823	0.213559	0.790519	0.619047	-0.157666	0.21118	-0.746593	0.623069	-0.326488	0.300341	-1.08706	0.578865	0.44834	0.213055	2.10434	0.0818319	44.5481	-81.1432	-125.691	-1.82148	True	-25.7715	-281.322	-69.9807	2Dup_3Ddown	False	False	TGFb1	False
ENSG00000254366	AC062004.1	20.6646	-1.50324	0.723194	-2.07861	0.0946902	-3.09039	0.793864	-3.89285	0.000778407	-4.52353	1.0562	-4.28283	0.000176887	-1.43314	1.31805	-1.08732	0.578865	-2.93638	1.10136	-2.66612	0.0237303	-62.3387	-17.5767	44.7619		False	8.48278	6.23808	119.565	down_down	False	False	TGFb1	False
ENSG00000269837	IPO5P1	7.77959	-0.206934	0.75244	-0.275017	0.861814	-0.0943081	0.758498	-0.124335	0.947303	-1.32005	0.835399	-1.58014	0.239204	-1.22574	1.12835	-1.08632	0.579466	-1.43268	0.84084	-1.70386	0.169407	-0.641147	-5.58346	-4.94231		False	1.70824	-7.2577	-9.27748	down_down	False	False	TGFb1	False
ENSG00000261408	TEN1-CDK3	8.42054	0.618697	0.846729	0.730691	0.60929	1.29807	0.82379	1.57573	0.250791	2.47522	0.70458	3.51304	0.00282088	1.17715	1.08386	1.08607	0.579619	1.79584	0.676722	2.65374	0.0244163	3.14982	14.6396	11.4897	4.64774	True	1.58118	10.8168	22.0712	up_up	False	False	TGFb1	False
ENSG00000077254	USP33	917.908	-0.0903143	0.132864	-0.679748	0.637588	-0.827694	0.134677	-6.14579	1.80968e-08	-1.03513	0.135643	-7.63125	1.15084e-12	-0.207435	0.191146	-1.08522	0.58019	-0.297749	0.137419	-2.16673	0.0722887	-621.918	-687.779	-65.8606		False	-193.239	-50.1086	45.7656	down_down	False	False	TGFb1	False
ENSG00000115234	SNX17	1708.09	-0.794624	0.146505	-5.42386	1.04786e-06	-0.0255382	0.146063	-0.174844	0.926143	0.199643	0.147393	1.35449	0.324035	0.225181	0.207507	1.08517	0.58019	-0.569442	0.146954	-3.87497	0.000659846	-44.0689	169.292	213.361		False	304.746	211.761	123.576	2Ddown_3Dup	False	False	TGFb1	False
ENSG00000180660	MAB21L1	37.942	-1.41428	0.427133	-3.3111	0.0046931	-0.199268	0.410504	-0.485423	0.779358	-0.892842	0.490033	-1.822	0.163556	-0.693574	0.639185	-1.08509	0.58019	-2.10786	0.475887	-4.42932	8.0397e-05	-0.422872	-8.92091	-8.49804		False	-29.5737	5.90091	-1.82135	down_down	False	False	TGFb1	False
ENSG00000242173	ARHGDIG	26.823	-1.09157	0.636568	-1.71477	0.180341	2.6174	0.487719	5.36662	1.29703e-06	3.44288	0.58468	5.88848	8.40996e-08	0.825478	0.760733	1.08511	0.58019	-0.266093	0.416557	-0.638792	0.650605	34.3088	30.2277	-4.08106	0.881049	True	-3.99087	-19.5361	11.2838	up_up	False	False	TGFb1	False
ENSG00000154945	ANKRD40	446.767	0.29145	0.224046	1.30085	0.329365	-0.20597	0.226093	-0.910995	0.555609	0.139223	0.223942	0.62169	0.689882	0.345192	0.318227	1.08474	0.580399	0.636643	0.225991	2.81712	0.0163453	-52.7661	45.8797	98.6458		False	36.4129	26.9993	232.525	2Ddown_3Dup	False	False	TGFb1	False
ENSG00000178252	WDR6	1366.57	0.0460002	0.174887	0.263029	0.867927	-0.36709	0.17558	-2.09073	0.107353	-0.0980036	0.175254	-0.559208	0.724186	0.269086	0.248077	1.08469	0.580399	0.315087	0.175946	1.79082	0.146271	-356.563	-126.504	230.059		False	-89.4351	204.136	575.476	down_down	False	False	TGFb1	False
ENSG00000153767	GTF2E1	197.32	-0.677059	0.236178	-2.86673	0.0161302	0.929983	0.228445	4.07093	0.000402746	0.571297	0.239302	2.38735	0.0561434	-0.358686	0.330836	-1.08418	0.580786	-1.03575	0.231673	-4.47072	6.76071e-05	140.893	47.1874	-93.7058	0.334916	True	-86.0218	-101.267	-93.8286	up_up	False	False	TGFb1	False
ENSG00000180879	SSR4	2148.88	0.0868001	0.274737	0.315939	0.839949	0.704566	0.274613	2.56566	0.039024	0.283458	0.274745	1.03172	0.473921	-0.421107	0.388455	-1.08406	0.580819	-0.334307	0.274621	-1.21734	0.345933	1030.14	282.552	-747.584	0.274286	True	-310.851	751.32	-2683.22	up_up	False	False	TGFb1	False
ENSG00000245060	LINC00847	78.4399	-0.620238	0.238409	-2.60157	0.0313026	-0.420946	0.240049	-1.75358	0.191353	-0.0454289	0.250116	-0.181631	0.917933	0.375518	0.346664	1.08323	0.5815	-0.24472	0.251673	-0.972375	0.466506	-28.8216	-1.30736	27.5142		False	54.3196	13.9475	14.2755	down_down	False	False	TGFb1	False
ENSG00000175518	UBQLNL	8.16928	-0.67014	0.642671	-1.04274	0.446452	-0.758229	0.664154	-1.14165	0.437414	0.264644	0.671387	0.394176	0.811802	1.02287	0.944357	1.08314	0.581501	0.352733	0.691931	0.509781	0.723633	-5.08744	1.38102	6.46846		False	-0.366802	21.4641	-1.69194	2Ddown_3Dup	False	False	TGFb1	False
ENSG00000139835	GRTP1	31.4118	-0.00492185	0.522705	-0.00941611	0.996351	-0.590566	0.538686	-1.09631	0.460058	0.223598	0.524801	0.426062	0.795134	0.814164	0.752063	1.08257	0.581945	0.809242	0.540718	1.49661	0.234688	-15.5779	5.3962	20.9741		False	22.6224	-9.27736	49.5772	2Ddown_3Dup	False	False	TGFb1	False
ENSG00000142731	PLK4	53.0703	-1.86541	0.490647	-3.80194	0.000976733	-0.551473	0.474316	-1.16267	0.426757	0.207221	0.516219	0.40142	0.808263	0.758693	0.701042	1.08224	0.582175	-1.10672	0.500836	-2.20975	0.0662995	-28.1994	3.65298	31.8524		False	19.3183	86.803	-10.564	2Ddown_3Dup	False	False	TGFb1	False
ENSG00000067221	STOML1	145.563	-0.166268	0.203726	-0.816138	0.563355	0.344805	0.202351	1.704	0.207123	0.0309933	0.207933	0.149054	0.933208	-0.313812	0.290141	-1.08159	0.582318	-0.48008	0.206586	-2.32388	0.0521954	37.0962	4.77453	-32.3217	0.128706	True	0.716135	-79.2818	-18.3994	up_up	False	False	TGFb1	False
ENSG00000119431	HDHD3	62.7729	-1.1909	0.29725	-4.00639	0.000470097	-0.773198	0.295904	-2.61301	0.0349916	-0.301948	0.319935	-0.943778	0.518357	0.471251	0.435789	1.08137	0.582318	-0.719646	0.318689	-2.25815	0.0599214	-49.9773	-14.5938	35.3835		False	37.537	38.1593	30.4543	down_down	False	False	TGFb1	False
ENSG00000144354	CDCA7	17.2305	-1.25779	0.572564	-2.19676	0.0758099	-1.71427	0.597364	-2.86973	0.0184201	-0.77414	0.631281	-1.2263	0.377975	0.940134	0.869102	1.08173	0.582318	-0.317653	0.653844	-0.485824	0.736436	-24.8352	-5.94293	18.8923		False	10.2256	28.1338	18.3174	down_down	False	False	TGFb1	False
ENSG00000164885	CDK5	315.702	-0.203475	0.206598	-0.984884	0.474831	0.337186	0.205714	1.6391	0.229109	0.652371	0.206391	3.16085	0.00820355	0.315185	0.291403	1.08161	0.582318	0.11171	0.205506	0.543584	0.705352	77.0677	119.751	42.6833	1.55384	True	-15.6934	182.43	-38.6863	up_up	False	False	TGFb1	False
ENSG00000171368	TPPP	10.8332	4.26282	0.774684	5.50266	7.12936e-07	-0.615989	1.04955	-0.586909	0.725461	-1.94476	0.639032	-3.0433	0.011437	-1.32877	1.22872	-1.08143	0.582318	2.93405	0.954013	3.07548	0.00816401	-0.801369	-32.1834	-31.382		False	-42.4692	-28.6742	-23.0026	down_down	False	False	TGFb1	False
ENSG00000178028	DMAP1	358.202	-1.16558	0.199286	-5.84879	1.12782e-07	-0.00412698	0.196078	-0.0210476	0.992012	0.301631	0.203528	1.48201	0.273261	0.305758	0.282613	1.08189	0.582318	-0.859826	0.200388	-4.29081	0.000140215	-0.0698968	46.7057	46.7756		False	-21.939	86.3067	75.9591	2Ddown_3Dup	False	False	TGFb1	False
ENSG00000196839	ADA	107.901	0.0671647	0.276648	0.242781	0.878105	-0.169369	0.281499	-0.601669	0.718133	0.25783	0.277038	0.93067	0.525441	0.427199	0.394958	1.08163	0.582318	0.494364	0.281883	1.75379	0.155536	-10.2915	19.4272	29.7187		False	33.1343	64.546	-8.52426	2Ddown_3Dup	False	False	TGFb1	False
ENSG00000272667	AC012306.2	31.5561	-0.564888	0.333191	-1.69539	0.186248	0.0816851	0.325481	0.250968	0.892303	0.590852	0.340138	1.73709	0.187718	0.509167	0.470776	1.08155	0.582318	-0.0557215	0.332587	-0.16754	0.914775	1.81406	11.9239	10.1099	6.57306	True	29.3022	8.24262	-7.21525	up_up	False	False	TGFb1	False
ENSG00000173894	CBX2	15.5227	0.358205	0.422936	0.846948	0.546771	-0.25135	0.451815	-0.556311	0.741584	-0.948737	0.460396	-2.0607	0.106861	-0.697387	0.645059	-1.08112	0.582386	-0.339182	0.487059	-0.696387	0.617592	-2.43598	-10.4325	-7.99648		False	2.87347	-14.7368	-12.1261	down_down	False	False	TGFb1	False
ENSG00000204758	AC008429.1	11.1102	0.812769	0.511569	1.58878	0.220241	-0.725681	0.60866	-1.19226	0.412923	0.118514	0.489154	0.242283	0.890043	0.844195	0.780843	1.08113	0.582386	1.65696	0.590105	2.80791	0.0167501	-3.37692	1.67204	5.04896		False	-2.47959	11.2201	6.40634	2Ddown_3Dup	False	False	TGFb1	False
ENSG00000103932	RPAP1	306.754	-0.0627345	0.246596	-0.254402	0.872468	-0.0104489	0.247432	-0.0422293	0.983164	0.367282	0.24681	1.48812	0.270982	0.377731	0.349482	1.08083	0.582535	0.314997	0.247646	1.27197	0.322612	-4.04579	88.1361	92.1819		False	59.596	35.7219	181.228	2Ddown_3Dup	False	False	TGFb1	False
ENSG00000106049	HIBADH	1078.44	-0.581467	0.216862	-2.68128	0.0257895	-0.0844093	0.216699	-0.389524	0.829121	-0.41689	0.218352	-1.90925	0.1411	-0.332481	0.30763	-1.08078	0.582535	-0.913948	0.21819	-4.18876	0.000209363	-72.063	-229.895	-157.832		False	-193.026	-134.37	-146.101	down_down	False	False	TGFb1	False
ENSG00000124784	RIOK1	292.695	0.850664	0.196396	4.33136	0.000138479	-0.106827	0.20154	-0.530053	0.75616	-0.41073	0.196142	-2.09404	0.100434	-0.303903	0.281229	-1.08062	0.582601	0.546761	0.201292	2.71626	0.0209792	-16.4744	-101.963	-85.4881		False	-80.8666	-10.8099	-164.788	down_down	False	False	TGFb1	False
ENSG00000028277	POU2F2	362.587	0.948808	0.338896	2.7997	0.0191529	0.944039	0.339898	2.77742	0.0233998	1.45817	0.333517	4.37211	0.000122893	0.514131	0.476197	1.07966	0.583106	1.46294	0.334536	4.37303	0.00010095	85.2099	403.1	317.89	4.73067	True	482.817	204.514	266.34	up_up	False	False	TGFb1	False
ENSG00000130159	ECSIT	272.743	-0.198618	0.207302	-0.958111	0.488334	-0.146611	0.208467	-0.703283	0.664459	0.172002	0.208847	0.823577	0.582707	0.318613	0.295086	1.07973	0.583106	0.119995	0.210004	0.571394	0.690756	-28.9955	24.6662	53.6618		False	115.193	42.2726	3.51998	2Ddown_3Dup	False	False	TGFb1	False
ENSG00000137824	RMDN3	555.287	0.151923	0.168881	0.899586	0.518465	0.535359	0.168734	3.17279	0.00803604	0.277707	0.168763	1.64555	0.21652	-0.257651	0.238647	-1.07963	0.583106	-0.105728	0.168616	-0.627034	0.65766	193.993	107.682	-86.3116	0.555079	True	-73.3695	-33.3748	-152.191	up_up	False	False	TGFb1	False
ENSG00000143067	ZNF697	259.022	1.01574	0.236877	4.28803	0.000164041	0.273542	0.240967	1.13518	0.439978	-0.0895715	0.234564	-0.381864	0.817473	-0.363113	0.336282	-1.07979	0.583106	0.652623	0.238695	2.73413	0.0201255	37.2132	-23.4022	-60.6154	-0.628867	True	-259.648	14.3254	63.4765	2Dup_3Ddown	False	False	TGFb1	False
ENSG00000181982	CCDC149	412.145	0.225854	0.173779	1.29966	0.329787	0.861118	0.172697	4.9863	8.26956e-06	0.597795	0.172122	3.47308	0.0032075	-0.263322	0.243824	-1.07997	0.583106	-0.0374685	0.171029	-0.219077	0.886705	214.013	158.877	-55.1362	0.74237	True	-83.0803	-144.848	62.5202	up_up	False	False	TGFb1	False
ENSG00000140006	WDR89	87.5177	0.0202074	0.286173	0.0706126	0.968107	-0.0738737	0.28974	-0.254965	0.889807	-0.519998	0.294863	-1.76353	0.17997	-0.446125	0.413392	-1.07918	0.583312	-0.425917	0.298326	-1.42769	0.259762	-4.17731	-29.8927	-25.7154		False	3.68928	-19.8031	-61.0325	down_down	False	False	TGFb1	False
ENSG00000172167	MTBP	40.8249	0.789007	0.38426	2.05331	0.0992021	0.256024	0.396735	0.645328	0.695142	-0.339072	0.383014	-0.885273	0.55016	-0.595096	0.551452	-1.07915	0.583312	0.19391	0.395532	0.490252	0.734101	4.01939	-12.4671	-16.4865	-3.10173	True	-13.6891	-22.3119	-13.4583	2Dup_3Ddown	False	False	TGFb1	False
ENSG00000263826	AC112907.3	8.9939	1.06189	0.728706	1.45722	0.267015	-0.973174	0.850705	-1.14396	0.436224	0.213478	0.696662	0.306429	0.856298	1.18665	1.09953	1.07924	0.583312	2.24854	0.823968	2.72891	0.0203729	-3.83642	0.682564	4.51899		False	-3.5388	9.51908	7.57669	2Ddown_3Dup	False	False	TGFb1	False
ENSG00000171466	ZNF562	202.495	0.273679	0.223691	1.22347	0.363488	-0.0143054	0.226686	-0.0631064	0.97355	-0.359822	0.226242	-1.59043	0.235477	-0.345517	0.320268	-1.07884	0.583516	-0.0718383	0.229203	-0.313426	0.832073	-5.87941	-57.6343	-51.7549		False	-64.2191	-70.2233	-20.8221	down_down	False	False	TGFb1	False
ENSG00000107130	NCS1	1403.47	0.137199	0.264436	0.518836	0.726896	-0.029872	0.264763	-0.112825	0.95151	0.373394	0.264367	1.41241	0.300438	0.403266	0.374151	1.07781	0.584382	0.540465	0.264694	2.04185	0.0924386	-18.2374	362.651	380.888		False	-268.674	467.96	943.38	2Ddown_3Dup	False	False	TGFb1	False
ENSG00000148356	LRSAM1	356.039	-0.54045	0.202548	-2.66825	0.026572	0.112081	0.201423	0.556445	0.741584	0.420875	0.204069	2.06241	0.106556	0.308794	0.286732	1.07694	0.585109	-0.231655	0.202952	-1.14143	0.382092	33.9351	88.146	54.2109	2.59749	True	7.85956	-128.37	283.143	up_up	False	False	TGFb1	False
ENSG00000182185	RAD51B	33.9789	-0.262658	0.299544	-0.876861	0.529436	-1.04026	0.325694	-3.194	0.007554	-0.54617	0.323229	-1.68973	0.202259	0.494095	0.458853	1.0768	0.585114	0.231436	0.347591	0.665829	0.63454	-25.7403	-13.3008	12.4395		False	7.85162	5.92486	23.5421	down_down	False	False	TGFb1	False
ENSG00000260230	FRRS1L	20.4442	-0.56356	0.516781	-1.09052	0.423897	-3.03624	0.593011	-5.12004	4.36477e-06	-4.03311	0.716412	-5.6296	3.43405e-07	-0.99687	0.925806	-1.07676	0.585114	-1.56043	0.768344	-2.0309	0.0944084	-62.6219	-48.0369	14.585		False	29.5593	4.42277	9.77291	down_down	False	False	TGFb1	False
ENSG00000235501	AC105942.1	174.554	-0.908942	0.372261	-2.44168	0.045212	0.117337	0.369652	0.317426	0.862738	-0.453678	0.380362	-1.19275	0.393657	-0.571015	0.530394	-1.07659	0.58519	-1.47996	0.377812	-3.91717	0.000570717	36.7208	-26.5163	-63.237	-0.722105	True	-19.7815	-7.82126	-162.108	2Dup_3Ddown	False	False	TGFb1	False
ENSG00000083457	ITGAE	399.127	-0.987358	0.276085	-3.57629	0.00208787	0.396374	0.273047	1.45167	0.296656	0.815301	0.277414	2.93893	0.0152284	0.418927	0.389247	1.07625	0.585303	-0.568432	0.274392	-2.0716	0.0872263	133.147	130.908	-2.23896	0.983184	True	-21.9377	246.63	-231.409	up_up	False	False	TGFb1	False
ENSG00000121680	PEX16	218.543	-0.221919	0.269981	-0.821982	0.560204	-0.494304	0.272316	-1.81519	0.173726	-0.0798289	0.272271	-0.293196	0.862839	0.414476	0.385081	1.07633	0.585303	0.192556	0.274587	0.701259	0.614946	-84.0497	-18.0175	66.0323		False	59.786	126.517	11.7935	down_down	False	False	TGFb1	False
ENSG00000137285	TUBB2B	49.7081	-0.740413	0.450382	-1.64397	0.201945	2.33011	0.395102	5.89748	7.45134e-08	1.69493	0.438633	3.86412	0.000848055	-0.635177	0.590203	-1.0762	0.585303	-1.37559	0.381494	-3.6058	0.00164216	76.9415	23.7814	-53.1601	0.309085	True	-17.5457	-71.2122	-70.7223	up_up	False	False	TGFb1	False
ENSG00000155393	HEATR3	275.896	-0.266414	0.254597	-1.04641	0.444612	0.491646	0.253103	1.94248	0.13955	0.103796	0.256734	0.404295	0.806915	-0.38785	0.360518	-1.07581	0.58558	-0.654264	0.255252	-2.56321	0.0303813	99.24	12.0238	-87.2162	0.121159	True	-157.36	-16.7817	-87.5073	up_up	False	False	TGFb1	False
ENSG00000177000	MTHFR	140.495	-0.141963	0.269452	-0.526856	0.722571	-0.807019	0.275346	-2.93092	0.0157908	-0.389123	0.274099	-1.41964	0.297629	0.417896	0.388517	1.07562	0.585597	0.275933	0.279894	0.985848	0.460206	-86.0223	-41.764	44.2583		False	7.8834	5.07495	119.817	down_down	False	False	TGFb1	False
ENSG00000183114	FAM43B	33.4807	1.02443	0.746645	1.37204	0.299576	2.39599	0.717497	3.33937	0.00485382	3.42795	0.6376	5.37633	1.28757e-06	1.03196	0.959351	1.07568	0.585597	2.05638	0.6026	3.41252	0.00303889	17.0186	87.5206	70.502	5.14264	True	38.543	27.6212	145.342	up_up	False	False	TGFb1	False
ENSG00000118363	SPCS2	1290.45	0.0765317	0.205974	0.37156	0.809561	0.0733134	0.206257	0.355447	0.845812	-0.240518	0.206496	-1.16476	0.407347	-0.313831	0.291861	-1.07528	0.585705	-0.2373	0.206779	-1.1476	0.379178	59.3822	-196.959	-256.342	-3.31681	True	-145.73	118.297	-741.592	2Dup_3Ddown	False	False	TGFb1	False
ENSG00000135956	TMEM127	1293.05	0.359733	0.151109	2.38063	0.0517399	0.212429	0.151618	1.40108	0.318572	-0.0177151	0.15116	-0.117194	0.948449	-0.230144	0.214097	-1.07496	0.585705	0.129589	0.151669	0.854416	0.529295	183.584	-23.1198	-206.704	-0.125936	True	-325.337	-373.184	78.4097	2Dup_3Ddown	False	False	TGFb1	False
ENSG00000165688	PMPCA	1125.92	-0.263365	0.135742	-1.94019	0.122516	0.0417453	0.135772	0.307468	0.866926	0.248626	0.136309	1.82399	0.163081	0.20688	0.19239	1.07532	0.585705	-0.056485	0.136338	-0.414301	0.775569	34.7749	184.994	150.219	5.31976	True	45.0741	238.249	167.334	up_up	False	False	TGFb1	False
ENSG00000223768	LINC00205	223.484	-0.6321	0.189857	-3.32935	0.00444533	0.352021	0.185662	1.89603	0.151365	0.639112	0.192	3.32871	0.00495576	0.287091	0.267085	1.07491	0.585705	-0.345009	0.187854	-1.83658	0.135071	64.1958	84.8268	20.631	1.32138	True	47.8843	-2.60491	16.6137	up_up	False	False	TGFb1	False
ENSG00000228506	AL513550.1	27.7313	0.264639	0.395804	0.668611	0.644349	-0.00716136	0.408013	-0.0175518	0.993452	-0.632378	0.41456	-1.52542	0.257955	-0.625217	0.581662	-1.07488	0.585705	-0.360578	0.426228	-0.845975	0.533907	0.490402	-11.3738	-11.8642	-23.1927	True	-3.46009	4.08795	-36.2204	down_down	False	False	TGFb1	False
ENSG00000261342	AC006538.1	11.3564	1.77502	0.577552	3.07335	0.0093672	-0.635051	0.712836	-0.890879	0.565879	0.308824	0.512673	0.602379	0.699747	0.943875	0.878051	1.07497	0.585705	2.71889	0.661472	4.11037	0.00028159	-1.97127	4.77408	6.74535		False	6.21275	5.00545	9.01786	2Ddown_3Dup	False	False	TGFb1	False
ENSG00000279863	AC069547.1	9.14091	-0.513701	0.596006	-0.861906	0.538097	-0.095875	0.592782	-0.161737	0.931832	-1.07176	0.687651	-1.55858	0.246305	-0.975883	0.907879	-1.0749	0.585705	-1.48958	0.684869	-2.17499	0.0710291	-0.0786649	-5.1241	-5.04544		False	2.80644	-15.654	-2.28874	down_down	False	False	TGFb1	False
ENSG00000090857	PDPR	287.765	0.986551	0.254597	3.87495	0.000753156	-0.194083	0.260166	-0.745994	0.64282	0.195021	0.252067	0.773686	0.609465	0.389104	0.362249	1.07413	0.586095	1.37565	0.257693	5.33834	1.3451e-06	-23.8569	74.8267	98.6836		False	-50.7607	63.6943	283.117	2Ddown_3Dup	False	False	TGFb1	False
ENSG00000095485	CWF19L1	204.481	0.297672	0.153517	1.93902	0.122776	0.0605885	0.157465	0.384775	0.830996	-0.177091	0.155495	-1.13889	0.419569	-0.23768	0.2213	-1.07402	0.586095	0.0599925	0.159393	0.376381	0.797176	7.95668	-26.3167	-34.2734	-3.3075	True	-49.1639	-25.3302	-28.3259	2Dup_3Ddown	False	False	TGFb1	False
ENSG00000113594	LIFR	151.101	0.429509	0.269164	1.59572	0.218035	-0.373777	0.276328	-1.35266	0.338913	0.0401981	0.26872	0.149591	0.93292	0.413975	0.385444	1.07402	0.586095	0.843484	0.275895	3.05726	0.00857691	-29.0505	2.55309	31.6036		False	-0.0700625	-3.19692	98.0777	2Ddown_3Dup	False	False	TGFb1	False
ENSG00000156052	GNAQ	1323.63	-0.280537	0.184152	-1.5234	0.242846	0.438781	0.183751	2.38791	0.0585907	0.15894	0.18471	0.860486	0.563676	-0.27984	0.260542	-1.07407	0.586095	-0.560377	0.18431	-3.0404	0.00900503	408.914	111.735	-297.179	0.273247	True	-21.0411	-372.741	-497.756	up_up	False	False	TGFb1	False
ENSG00000207652	MIR621	23.9952	0.374169	0.398365	0.939261	0.497602	0.633603	0.399704	1.58518	0.247881	0.0276491	0.397949	0.069479	0.969461	-0.605954	0.564025	-1.07434	0.586095	-0.231785	0.399286	-0.580499	0.685164	10.9815	0.587303	-10.3942	0.053481	True	-7.1034	-9.86527	-14.214	up_up	False	False	TGFb1	False
ENSG00000128731	HERC2	785.237	0.323025	0.1719	1.87915	0.136721	0.113461	0.172862	0.656367	0.688823	0.374857	0.171398	2.18705	0.0843429	0.261396	0.243431	1.0738	0.586216	0.584421	0.172363	3.39064	0.00324669	51.6033	213.945	162.342	4.14596	True	24.1605	92.7906	370.075	up_up	False	False	TGFb1	False
ENSG00000117593	DARS2	291.971	-0.104705	0.250701	-0.417651	0.78318	0.0105036	0.251309	0.0417955	0.983423	-0.372775	0.253532	-1.47033	0.277761	-0.383279	0.35698	-1.07367	0.586239	-0.487984	0.254133	-1.92019	0.116431	3.27076	-69.6601	-72.9309	-21.2978	True	-82.8135	-26.8279	-109.151	2Dup_3Ddown	False	False	TGFb1	False
ENSG00000198743	SLC5A3	200.481	0.0390147	0.29279	0.133251	0.935476	-0.36043	0.295936	-1.21793	0.400531	0.0872311	0.29375	0.296957	0.860896	0.447661	0.416973	1.0736	0.586239	0.486676	0.296885	1.63928	0.187762	-46.0002	8.50927	54.5095		False	-9.71399	47.1368	126.106	2Ddown_3Dup	False	False	TGFb1	False
ENSG00000203721	LINC00862	11.7898	1.88138	0.903424	2.0825	0.0940103	3.00776	0.875132	3.43693	0.00358193	1.82793	0.665184	2.74801	0.0247607	-1.17983	1.09908	-1.07348	0.586269	0.701547	0.626025	1.12064	0.392277	9.59745	13.3428	3.74534	1.39024	True	9.73235	-0.902656	2.40634	up_up	False	False	TGFb1	False
ENSG00000175283	DOLK	305.64	0.272016	0.300629	0.904821	0.515969	0.0797601	0.30177	0.264307	0.886273	-0.378298	0.301884	-1.25312	0.366121	-0.458058	0.426848	-1.07312	0.586519	-0.186042	0.30302	-0.613961	0.66565	17.5138	-77.0364	-94.5502	-4.39861	True	-23.9997	-43.9487	-215.702	2Dup_3Ddown	False	False	TGFb1	False
ENSG00000172915	NBEA	83.1229	1.13765	0.31004	3.66936	0.00154524	-0.513599	0.330054	-1.5561	0.258178	-1.00149	0.313068	-3.19896	0.00732163	-0.487893	0.45486	-1.07262	0.586825	0.649758	0.332858	1.95206	0.109675	-21.3895	-67.2273	-45.8379		False	-55.073	-61.5818	-20.8587	down_down	False	False	TGFb1	False
ENSG00000198081	ZBTB14	155.843	-0.13378	0.208362	-0.642058	0.660034	-0.036319	0.210192	-0.172789	0.927122	0.282408	0.210043	1.34453	0.32792	0.318727	0.29715	1.07261	0.586825	0.184946	0.211858	0.872975	0.519794	-2.85848	28.4709	31.3294		False	-1.2197	57.5691	37.6388	2Ddown_3Dup	False	False	TGFb1	False
ENSG00000184922	FMNL1	33.3149	1.87155	0.393327	4.75825	2.38349e-05	-1.3569	0.486031	-2.7918	0.0225535	-0.696332	0.378629	-1.83909	0.158787	0.660567	0.616089	1.07219	0.587068	2.53211	0.474241	5.33929	1.33925e-06	-13.5366	-28.9414	-15.4048		False	-53.7274	-10.4142	17.9271	down_down	False	False	TGFb1	False
ENSG00000278974	AC093909.6	22.6959	-0.727549	0.424052	-1.71571	0.180079	0.576063	0.395301	1.45727	0.294147	-0.0773153	0.463785	-0.166705	0.924771	-0.653378	0.609397	-1.07217	0.587068	-1.38093	0.437752	-3.15459	0.0065142	10.7642	-1.36555	-12.1298	-0.12686	True	-0.393961	-17.0813	-18.9142	2Dup_3Ddown	False	False	TGFb1	False
ENSG00000120278	PLEKHG1	7.63387	0.165121	0.5986	0.275845	0.861494	-0.243896	0.628974	-0.387768	0.829698	-1.23743	0.680938	-1.81724	0.164799	-0.993531	0.926895	-1.07189	0.587082	-0.82841	0.707681	-1.1706	0.367898	-1.48861	-5.95327	-4.46466		False	-6.86763	-6.18416	-0.342179	down_down	False	False	TGFb1	False
ENSG00000153094	BCL2L11	117.497	2.0809	0.28453	7.31345	1.26926e-11	-1.07764	0.320934	-3.35781	0.00458606	-0.623712	0.276208	-2.25812	0.0732244	0.453924	0.423425	1.07203	0.587082	2.53482	0.313592	8.08317	4.18648e-14	-35.6644	-99.5444	-63.8799		False	-45.5173	-51.6979	-94.4246	down_down	False	False	TGFb1	False
ENSG00000164306	PRIMPOL	129.112	0.486338	0.246339	1.97426	0.115131	-0.913465	0.260165	-3.51109	0.00284505	-0.527312	0.249165	-2.11631	0.0965024	0.386153	0.360235	1.07195	0.587082	0.872491	0.262843	3.31944	0.00402622	-66.1196	-61.3935	4.7261		False	39.3955	21.9201	-47.1372	down_down	False	False	TGFb1	False
ENSG00000248275	TRIM52-AS1	43.686	-0.0567675	0.359967	-0.157702	0.921186	-0.488086	0.373058	-1.30834	0.358101	0.0713173	0.365067	0.195354	0.912014	0.559404	0.521959	1.07174	0.587142	0.502636	0.377971	1.32983	0.298447	-13.0009	-2.43436	10.5665		False	16.3505	47.8924	-32.5434	2Ddown_3Dup	False	False	TGFb1	False
ENSG00000064989	CALCRL	8.62066	-0.956967	0.67944	-1.40846	0.285507	-1.35132	0.715868	-1.88767	0.153522	-0.25164	0.73644	-0.341697	0.837674	1.09968	1.02666	1.07113	0.587627	0.142718	0.76964	0.185434	0.904984	-5.134	0.0853463	5.21934		False	-1.42843	10.7663	6.32012	down_down	False	False	TGFb1	False
ENSG00000159714	ZDHHC1	256.181	0.70133	0.232179	3.02064	0.010772	-0.813795	0.239513	-3.39771	0.0040511	-0.456215	0.232616	-1.96124	0.128457	0.357581	0.333881	1.07098	0.58768	1.05891	0.239937	4.41328	8.57724e-05	-118.425	-123.993	-5.56795		False	28.8392	-18.5032	-27.0399	down_down	False	False	TGFb1	False
ENSG00000091106	NLRC4	19.6849	0.60471	0.479798	1.26034	0.346791	-0.290333	0.5159	-0.56277	0.737705	0.45278	0.464133	0.975538	0.501627	0.743113	0.693952	1.07084	0.587728	1.34782	0.501364	2.68831	0.0225101	-2.6733	7.98819	10.6615		False	14.2461	-6.51006	24.2484	2Ddown_3Dup	False	False	TGFb1	False
ENSG00000157954	WIPI2	1348.7	-0.404676	0.135681	-2.98256	0.0119365	-0.0397968	0.135629	-0.293424	0.873302	0.166162	0.136438	1.21786	0.382103	0.205959	0.192381	1.07058	0.587891	-0.198717	0.136386	-1.45702	0.248921	-43.5754	142.627	186.203		False	219.487	24.119	315.003	2Ddown_3Dup	False	False	TGFb1	False
ENSG00000253106	AC090198.1	19.3847	1.24577	0.435414	2.86111	0.0163436	0.849136	0.452768	1.87543	0.15685	0.201304	0.401551	0.501316	0.756036	-0.647832	0.605176	-1.07049	0.587895	0.597937	0.420311	1.42261	0.261778	8.60758	4.34611	-4.26147	0.504916	True	-14.3955	1.28416	0.326919	up_up	False	False	TGFb1	False
ENSG00000116704	SLC35D1	565.401	0.64879	0.166908	3.88711	0.000720235	0.301771	0.168557	1.79032	0.180836	0.0484786	0.166091	0.291879	0.863907	-0.253293	0.236638	-1.07038	0.587912	0.395497	0.167748	2.35768	0.0485517	97.8952	22.9123	-74.9829	0.234049	True	-46.6868	-116.91	-61.3516	up_up	False	False	TGFb1	False
ENSG00000168300	PCMTD1	851.145	0.331531	0.192227	1.72469	0.177552	-0.0698206	0.193252	-0.361292	0.84287	-0.36193	0.192856	-1.87668	0.149202	-0.292109	0.27302	-1.06992	0.588258	0.0394214	0.193879	0.20333	0.895261	-41.9882	-228.805	-186.817		False	-40.2602	-183.184	-337.007	down_down	False	False	TGFb1	False
ENSG00000102098	SCML2	20.408	-0.231641	0.478478	-0.484121	0.746795	-1.07298	0.508599	-2.10967	0.103623	-0.31268	0.496632	-0.629602	0.686315	0.760296	0.71085	1.06956	0.588445	0.528654	0.525702	1.00562	0.449522	-14.3813	-5.45681	8.92451		False	20.4557	-2.89914	9.21693	down_down	False	False	TGFb1	False
ENSG00000119599	DCAF4	161.527	-0.0927798	0.239796	-0.386912	0.800697	-0.190277	0.242067	-0.786049	0.621442	-0.559473	0.246093	-2.27342	0.0709823	-0.369196	0.345192	-1.06954	0.588445	-0.461976	0.248306	-1.86051	0.129522	-28.4775	-63.511	-35.0335		False	-69.2707	-40.381	4.5512	down_down	False	False	TGFb1	False
ENSG00000138363	ATIC	881.337	-0.139576	0.132288	-1.0551	0.440558	-0.563911	0.133629	-4.21998	0.00022858	-0.76678	0.134772	-5.68946	2.49099e-07	-0.202869	0.18979	-1.06892	0.588777	-0.342446	0.136088	-2.51635	0.0338438	-402.159	-464.784	-62.6253		False	-112.19	6.80544	-82.4907	down_down	False	False	TGFb1	False
ENSG00000166669	ATF7IP2	15.1747	-0.607275	0.461349	-1.3163	0.322684	-1.31856	0.499988	-2.63719	0.0329462	-0.558127	0.505973	-1.10308	0.437467	0.760435	0.711331	1.06903	0.588777	0.15316	0.541428	0.282881	0.849846	-15.858	-5.22129	10.6367		False	0.817819	8.52959	22.5627	down_down	False	False	TGFb1	False
ENSG00000249476	AC008467.1	13.3953	-0.616555	0.635434	-0.970291	0.482654	0.659509	0.60757	1.08549	0.465775	-0.32003	0.685942	-0.466556	0.774436	-0.979539	0.916338	-1.06897	0.588777	-1.59609	0.660298	-2.41724	0.0424678	8.04417	-2.42571	-10.4699	-0.301549	True	-20.2395	-17.2807	6.11048	2Dup_3Ddown	False	False	TGFb1	False
ENSG00000156017	CARNMT1	341.773	0.282933	0.258821	1.09316	0.422641	-0.114775	0.26059	-0.440443	0.80117	-0.508553	0.260493	-1.95227	0.130354	-0.393778	0.368461	-1.06871	0.588888	-0.110845	0.26225	-0.42267	0.770341	-41.1291	-119.726	-78.5973		False	-202.149	108.543	-142.186	down_down	False	False	TGFb1	False
ENSG00000168795	ZBTB5	249.18	-0.201423	0.170526	-1.18118	0.382811	0.57638	0.167653	3.43793	0.00357045	0.830832	0.169139	4.91212	1.21057e-05	0.254452	0.23815	1.06845	0.588963	0.0530293	0.166242	0.318989	0.829299	93.3026	129.269	35.9664	1.38548	True	26.1784	28.3591	53.3618	up_up	False	False	TGFb1	False
ENSG00000176102	CSTF3	357.745	-0.00890759	0.223738	-0.0398126	0.98316	-0.262958	0.225672	-1.16522	0.425692	0.0772735	0.224658	0.34396	0.836685	0.340231	0.318432	1.06846	0.588963	0.331324	0.226585	1.46225	0.247088	-52.5202	19.5853	72.1055		False	-26.3382	215.428	27.2271	2Ddown_3Dup	False	False	TGFb1	False
ENSG00000136940	PDCL	431.278	0.113402	0.151579	0.748139	0.599326	0.178009	0.152519	1.16713	0.424818	-0.052526	0.152819	-0.343714	0.836837	-0.230535	0.215907	-1.06775	0.58953	-0.117133	0.153752	-0.761833	0.581437	48.9546	-17.6915	-66.6461	-0.361386	True	-28.1	7.92352	-179.762	2Dup_3Ddown	False	False	TGFb1	False
ENSG00000135521	LTV1	146.844	0.350551	0.261452	1.34079	0.312607	-0.398322	0.267849	-1.48711	0.282425	-0.802129	0.267047	-3.0037	0.0127794	-0.403807	0.378229	-1.06763	0.589567	-0.053256	0.273313	-0.194853	0.899815	-36.2386	-83.1347	-46.8961		False	-12.4244	-27.7052	-100.559	down_down	False	False	TGFb1	False
ENSG00000127184	COX7C	1597.61	-0.0435951	0.293605	-0.148482	0.926461	0.0042813	0.293746	0.0145748	0.994349	-0.439421	0.29412	-1.49402	0.268832	-0.443703	0.415685	-1.0674	0.589693	-0.487298	0.294262	-1.656	0.182939	68.3146	-504.046	-572.36	-7.37831	True	97.9085	238.905	-2053.89	2Dup_3Ddown	False	False	TGFb1	False
ENSG00000261609	GAN	391.514	0.317932	0.203642	1.56122	0.22927	1.28123	0.201399	6.36164	4.96361e-09	0.978241	0.200102	4.88872	1.35118e-05	-0.302985	0.283905	-1.06721	0.589793	0.0149466	0.197817	0.0755574	0.963329	269.127	226.42	-42.7071	0.841313	True	-96.8003	-109.82	78.4988	up_up	False	False	TGFb1	False
ENSG00000100413	POLR3H	319.96	-0.0440824	0.205129	-0.214901	0.892713	-0.0593527	0.206193	-0.28785	0.87635	-0.371752	0.207896	-1.78816	0.172877	-0.312399	0.292808	-1.06691	0.589839	-0.356482	0.208947	-1.70609	0.168793	-17.5761	-82.2986	-64.7225		False	-1.7619	-62.1773	-130.228	down_down	False	False	TGFb1	False
ENSG00000197345	MRPL21	238.267	0.0559125	0.260005	0.215044	0.892699	-0.123818	0.262002	-0.472585	0.785255	-0.520496	0.263813	-1.97298	0.125719	-0.396678	0.371808	-1.06689	0.589839	-0.340766	0.265779	-1.28214	0.318558	-2.21082	-108.061	-105.85		False	41.6178	44.0343	-403.203	down_down	False	False	TGFb1	False
ENSG00000213928	IRF9	11.6528	-1.4859	0.51684	-2.87497	0.0158115	-0.848807	0.502746	-1.68834	0.21244	-0.029843	0.579971	-0.051456	0.977409	0.818964	0.767539	1.067	0.589839	-0.666937	0.567446	-1.17533	0.365567	-9.91279	-0.0542143	9.85857		False	8.31901	8.47394	12.7828	down_down	False	False	TGFb1	False
ENSG00000132510	KDM6B	3406.85	4.28343	0.283662	15.1004	2.14302e-48	0.605859	0.287192	2.1096	0.103623	1.0332	0.279326	3.6989	0.00151984	0.427341	0.400627	1.06668	0.589953	4.71077	0.28291	16.6511	5.27711e-59	128.123	4467.32	4339.2	34.8675	True	3191.38	1887.79	7938.43	up_up	False	False	TGFb1	False
ENSG00000116138	DNAJC16	344.857	0.0557174	0.177854	0.313276	0.841371	0.182576	0.178563	1.02247	0.499342	-0.0874495	0.17947	-0.487265	0.763791	-0.270026	0.253168	-1.06659	0.589958	-0.214308	0.180172	-1.18946	0.358942	38.3921	-23.4354	-61.8274	-0.610422	True	-13.5147	-69.9337	-102.034	2Dup_3Ddown	False	False	TGFb1	False
ENSG00000151917	BEND6	176.861	-0.0473292	0.247777	-0.191015	0.904497	-0.415767	0.251859	-1.6508	0.22505	-0.0372573	0.250119	-0.148958	0.933208	0.37851	0.354953	1.06636	0.590082	0.33118	0.254162	1.30303	0.309596	-46.1102	7.22159	53.3318		False	-13.8596	55.9641	117.891	down_down	False	False	TGFb1	False
ENSG00000110906	KCTD10	2190.53	-0.445828	0.140666	-3.1694	0.00710619	0.065137	0.140518	0.463549	0.789864	0.277438	0.141067	1.96671	0.127214	0.212301	0.199111	1.06625	0.59011	-0.233526	0.140919	-1.65716	0.18254	117.898	354.306	236.408	3.00518	True	-114.094	-154.325	977.643	up_up	False	False	TGFb1	False
ENSG00000031698	SARS	3273.87	-0.330257	0.183061	-1.80408	0.155966	0.449921	0.182852	2.46058	0.0496506	0.72568	0.183058	3.96421	0.000592363	0.275759	0.258737	1.06579	0.59018	-0.0544983	0.182849	-0.298052	0.840868	930.884	1377.39	446.51	1.47966	True	1230.91	-161.423	270.048	up_up	False	False	TGFb1	False
ENSG00000114405	C3orf14	100.62	-0.287339	0.302556	-0.949706	0.4927	-0.47934	0.306403	-1.56441	0.255045	-0.949249	0.316972	-2.99474	0.01311	-0.469909	0.440855	-1.0659	0.59018	-0.757248	0.320645	-2.36164	0.0481322	-38.1367	-55.1324	-16.9957		False	-8.03375	6.9677	-49.9211	down_down	False	False	TGFb1	False
ENSG00000133027	PEMT	108.45	0.365967	0.249118	1.46905	0.263147	-0.117565	0.255181	-0.460714	0.791418	-0.500873	0.253464	-1.97611	0.124958	-0.383308	0.359668	-1.06573	0.59018	-0.017341	0.259425	-0.0668439	0.968265	-10.6957	-44.4464	-33.7507		False	-27.4738	-40.8184	-32.9598	down_down	False	False	TGFb1	False
ENSG00000159873	CCDC117	415.776	-0.542458	0.15851	-3.42224	0.00337076	0.932371	0.153485	6.07468	2.7286e-08	0.696389	0.159531	4.36523	0.000126037	-0.235982	0.221377	-1.06598	0.59018	-0.778441	0.154539	-5.03718	5.67105e-06	277.633	127.216	-150.417	0.458217	True	-84.831	-118.837	-247.582	up_up	False	False	TGFb1	False
ENSG00000198018	ENTPD7	547.075	1.3677	0.157872	8.66335	4.57798e-16	0.334727	0.161971	2.06658	0.112222	0.0962388	0.154369	0.623432	0.688993	-0.238488	0.223751	-1.06587	0.59018	1.12921	0.158564	7.12152	4.21413e-11	71.201	40.4361	-30.7648	0.567916	True	27.4978	-143.173	23.3809	up_up	False	False	TGFb1	False
ENSG00000143553	SNAPIN	348.889	-0.290846	0.169367	-1.71725	0.179701	-0.0975672	0.169875	-0.574348	0.732014	-0.356341	0.173668	-2.05186	0.108548	-0.258774	0.242935	-1.0652	0.590413	-0.549619	0.174162	-3.15579	0.00649551	-24.454	-77.0985	-52.6445		False	-4.86442	0.210275	-153.279	down_down	False	False	TGFb1	False
ENSG00000157240	FZD1	1041.43	0.64655	0.244468	2.64472	0.028167	0.212494	0.245119	0.866899	0.577985	-0.156137	0.244354	-0.638977	0.681218	-0.368631	0.346111	-1.06507	0.590413	0.277919	0.245006	1.13434	0.385643	141.9	-77.0954	-218.995	-0.54331	True	-508.678	-117.454	-30.8533	2Dup_3Ddown	False	False	TGFb1	False
ENSG00000170471	RALGAPB	1119.55	0.325215	0.158459	2.05236	0.0993202	0.57034	0.158566	3.59686	0.00215379	0.331917	0.15807	2.09981	0.0994158	-0.238423	0.223896	-1.06488	0.590413	0.0867923	0.158178	0.5487	0.702816	381.665	241.246	-140.419	0.63209	True	-192.964	-240.429	12.1379	up_up	False	False	TGFb1	False
ENSG00000183718	TRIM52	98.5958	0.625311	0.315653	1.98101	0.113594	-0.064514	0.32465	-0.198718	0.916607	0.414011	0.310715	1.33244	0.332698	0.478525	0.449379	1.06486	0.590413	1.10384	0.319857	3.45103	0.00269351	-10.057	32.8727	42.9297		False	33.5215	85.0124	10.2551	2Ddown_3Dup	False	False	TGFb1	False
ENSG00000183780	SLC35F3	8.82016	-2.29524	0.670294	-3.42422	0.00334856	-1.10801	0.630611	-1.75703	0.190334	-2.43711	1.07757	-2.26168	0.0727161	-1.3291	1.24806	-1.06493	0.590413	-3.62434	1.05397	-3.43876	0.00280253	-13.5271	-5.35214	8.17497		False	2.66358	2.13933	19.722	down_down	False	False	TGFb1	False
ENSG00000187147	RNF220	364.881	-0.191564	0.197487	-0.970008	0.482771	-0.281088	0.198845	-1.4136	0.312746	0.0186655	0.199109	0.0937449	0.958027	0.299754	0.281396	1.06524	0.590413	0.10819	0.200457	0.539717	0.707294	-71.7678	6.19453	77.9623		False	109.564	46.7076	77.6157	2Ddown_3Dup	False	False	TGFb1	False
ENSG00000188130	MAPK12	345.968	-1.13317	0.188769	-6.00293	4.85643e-08	-0.457255	0.187461	-2.4392	0.0522071	-0.169418	0.194575	-0.870708	0.558188	0.287837	0.270187	1.06532	0.590413	-0.845331	0.193307	-4.373	0.00010095	-158.686	-30.9876	127.698		False	109.706	55.2292	218.158	down_down	False	False	TGFb1	False
ENSG00000117407	ARTN	12.6073	2.03139	0.651865	3.11627	0.0082913	0.929393	0.689879	1.34718	0.341675	-0.0350565	0.587128	-0.0597084	0.973542	-0.96445	0.905905	-1.06463	0.590527	1.06694	0.62924	1.6956	0.171586	3.96815	1.12815	-2.84	0.284301	True	-19.9741	-2.06734	13.5214	2Dup_3Ddown	False	False	TGFb1	False
ENSG00000132603	NIP7	385.199	0.731482	0.202325	3.61537	0.00183872	-0.0377881	0.205578	-0.183815	0.922033	-0.344848	0.202323	-1.70444	0.197663	-0.30706	0.288438	-1.06456	0.590527	0.424422	0.205575	2.06456	0.0884447	-11.5974	-109.561	-97.9638		False	-44.8571	-109.73	-139.305	down_down	False	False	TGFb1	False
ENSG00000002919	SNX11	354.025	-0.306953	0.200717	-1.52929	0.240604	0.664499	0.198437	3.34866	0.00472295	0.363204	0.201977	1.79824	0.170222	-0.301295	0.283146	-1.0641	0.590629	-0.608248	0.199712	-3.04563	0.00886413	172.45	68.9324	-103.517	0.399725	True	-78.2428	-22.0049	-210.304	up_up	False	False	TGFb1	False
ENSG00000112655	PTK7	7534.62	0.662612	0.245094	2.7035	0.0243574	1.46705	0.245003	5.98788	4.47856e-08	1.83555	0.244722	7.50055	2.95376e-12	0.368497	0.346288	1.06413	0.590629	1.03111	0.244631	4.21496	0.000189311	4520.45	10563.6	6043.16	2.33685	True	4148.24	3732.95	10248.3	up_up	False	False	TGFb1	False
ENSG00000129473	BCL2L2	646.675	-0.249706	0.162506	-1.53659	0.237937	-0.505368	0.163806	-3.08517	0.0103591	-0.258454	0.164331	-1.57277	0.241813	0.246913	0.232028	1.06416	0.590629	-0.00279225	0.165616	-0.0168598	0.99232	-239.006	-101.179	137.827		False	287.45	0.444031	125.587	down_down	False	False	TGFb1	False
ENSG00000144451	SPAG16	178.761	-0.463625	0.240864	-1.92484	0.125928	-0.286759	0.241647	-1.18668	0.415441	-0.656823	0.25007	-2.62655	0.0328521	-0.370064	0.347748	-1.06417	0.590629	-0.833689	0.250825	-3.32379	0.00397839	-39.8598	-61.5911	-21.7314		False	-24.3476	27.5286	-68.3751	down_down	False	False	TGFb1	False
ENSG00000079739	PGM1	1690.51	-0.484046	0.144901	-3.34052	0.00429776	0.383873	0.144363	2.65907	0.0312976	0.165721	0.14563	1.13796	0.420123	-0.218152	0.205058	-1.06385	0.590662	-0.702198	0.145095	-4.83958	1.40092e-05	535.099	144.813	-390.286	0.270629	True	62.0213	-647.719	-585.16	up_up	False	False	TGFb1	False
ENSG00000108828	VAT1	5135.3	-0.779778	0.203294	-3.83572	0.000866959	-0.134357	0.20322	-0.661138	0.686258	0.171584	0.203499	0.843172	0.572199	0.305941	0.287594	1.0638	0.590662	-0.473837	0.203425	-2.32929	0.0515881	-611.601	506.536	1118.14		False	1865.42	-1721.04	3210.02	2Ddown_3Dup	False	False	TGFb1	False
ENSG00000115468	EFHD1	69.9467	-0.0965565	0.601941	-0.160409	0.919606	4.24778	0.520157	8.16634	1.57841e-14	3.45489	0.534339	6.46571	2.86865e-09	-0.792894	0.745321	-1.06383	0.590662	-0.889451	0.439521	-2.02368	0.0958022	122.035	70.1495	-51.8857	0.57483	True	-46.6252	-52.8121	-56.2198	up_up	False	False	TGFb1	False
ENSG00000143033	MTF2	244.079	-0.630653	0.191502	-3.2932	0.00494006	0.57042	0.185698	3.07176	0.0107538	0.854843	0.192401	4.44303	9.18539e-05	0.284423	0.267398	1.06367	0.590694	-0.34623	0.186624	-1.85523	0.130717	95.7704	99.1856	3.41523	1.03566	True	38.7502	49.2939	-77.7984	up_up	False	False	TGFb1	False
ENSG00000072958	AP1M1	1016.17	-0.426496	0.191224	-2.23034	0.0710139	0.0633839	0.191015	0.331826	0.856164	0.351114	0.191726	1.83133	0.160975	0.28773	0.27064	1.06315	0.590807	-0.138766	0.191518	-0.724558	0.602058	44.7268	230.749	186.022	5.15908	True	78.3436	-162.604	642.326	up_up	False	False	TGFb1	False
ENSG00000100934	SEC23A	5220.98	0.000139557	0.167651	0.000832424	0.999487	0.655474	0.167555	3.91199	0.000726717	0.403477	0.167644	2.40674	0.0538728	-0.251997	0.237022	-1.06318	0.590807	-0.251858	0.167548	-1.5032	0.232318	2189.02	1192.42	-996.598	0.544728	True	-368.861	-1643.68	-977.255	up_up	False	False	TGFb1	False
ENSG00000113643	RARS	1859.06	0.156621	0.206738	0.757584	0.594969	0.0858315	0.20698	0.414685	0.814861	-0.225351	0.207043	-1.08843	0.445153	-0.311182	0.292758	-1.06293	0.590807	-0.154561	0.207284	-0.745646	0.590532	101.641	-271.194	-372.835	-2.66815	True	-135.964	-158.154	-824.387	2Dup_3Ddown	False	False	TGFb1	False
ENSG00000114698	PLSCR4	819.214	0.0472353	0.223087	0.211735	0.894377	-1.28604	0.225281	-5.70861	2.13004e-07	-0.947897	0.224552	-4.22129	0.000224373	0.338144	0.31808	1.06308	0.590807	0.385379	0.226731	1.69972	0.170448	-759.837	-627.574	132.264		False	432.835	231.836	-267.881	down_down	False	False	TGFb1	False
ENSG00000197620	CXorf40A	272.62	-0.0309655	0.198388	-0.156085	0.921921	0.21907	0.198766	1.10215	0.457279	-0.0814912	0.200993	-0.405443	0.806396	-0.300561	0.282676	-1.06327	0.590807	-0.331527	0.201365	-1.6464	0.185823	44.8911	-24.1897	-69.0808	-0.538853	True	-174.116	-0.854635	-32.2721	2Dup_3Ddown	False	False	TGFb1	False
ENSG00000198225	FKBP1C	45.6419	0.0716596	0.328369	0.218229	0.890941	0.239634	0.330839	0.724321	0.653559	-0.264146	0.339075	-0.779018	0.606623	-0.503779	0.473736	-1.06342	0.590807	-0.43212	0.341464	-1.26549	0.325382	8.42631	-5.01914	-13.4455	-0.595651	True	-11.186	-14.7865	-14.3639	2Dup_3Ddown	False	False	TGFb1	False
ENSG00000242028	HYPK	12	0.779829	0.557739	1.3982	0.289636	0.691692	0.570812	1.21177	0.403535	-0.148856	0.547187	-0.272038	0.87465	-0.840547	0.79072	-1.06301	0.590807	-0.0607177	0.560508	-0.108326	0.946129	5.19214	-0.0140748	-5.20622	-0.00271079	True	-5.01624	-16.1032	5.50082	2Dup_3Ddown	False	False	TGFb1	False
ENSG00000111863	ADTRP	8.64638	1.65904	0.753025	2.20317	0.0749534	-0.0294531	0.8158	-0.0361033	0.985562	-1.20721	0.750068	-1.60947	0.22884	-1.17776	1.10821	-1.06276	0.590886	0.481283	0.813065	0.591937	0.678427	-0.10423	-10.5281	-10.4239		False	-12.9546	0.965238	-19.2822	down_down	False	False	TGFb1	False
ENSG00000104213	PDGFRL	510.017	-0.329249	0.243617	-1.35151	0.307913	-0.471193	0.244579	-1.92655	0.143471	-0.103339	0.245094	-0.42163	0.797216	0.367854	0.346251	1.06239	0.590985	0.0386049	0.246051	0.156898	0.920398	-172.207	-27.6567	144.55		False	156.414	89.2696	187.968	down_down	False	False	TGFb1	False
ENSG00000127527	EPS15L1	427.288	-0.0986558	0.162491	-0.607146	0.679384	0.00906243	0.163226	0.0555207	0.977425	0.254259	0.163193	1.55802	0.246455	0.245197	0.230813	1.06232	0.590985	0.146541	0.163925	0.893951	0.508042	2.15749	77.6114	75.454	35.973	True	42.2262	-41.6249	225.761	up_up	False	False	TGFb1	False
ENSG00000166971	AKTIP	525.293	-0.215467	0.283015	-0.761329	0.592944	1.3518	0.280435	4.82037	1.78161e-05	0.929105	0.282283	3.2914	0.00555957	-0.422692	0.397903	-1.0623	0.590985	-0.63816	0.279696	-2.28162	0.0570872	434.645	260.624	-174.021	0.599625	True	105.353	-269.012	-358.403	up_up	False	False	TGFb1	False
ENSG00000259803	SLC22A31	8.02437	1.7819	0.760506	2.34305	0.0560731	0.6516	0.811534	0.802924	0.612477	-0.496611	0.713594	-0.695929	0.650456	-1.14821	1.08076	-1.06241	0.590985	0.63369	0.768626	0.824444	0.546284	2.75271	-7.13028	-9.88299	-2.59028	True	-10.4106	-22.0219	2.78348	2Dup_3Ddown	False	False	TGFb1	False
ENSG00000144381	HSPD1	3441.52	0.388816	0.201049	1.93394	0.123865	-0.607425	0.201468	-3.01499	0.0125465	-0.909924	0.201357	-4.51896	6.7e-05	-0.3025	0.28484	-1.062	0.591161	0.0863169	0.201776	0.427786	0.767716	-1354.06	-2455.32	-1101.26		False	-1003.29	-456.538	-1843.94	down_down	False	False	TGFb1	False
ENSG00000205352	PRR13	225.165	-1.04098	0.261058	-3.98755	0.000502553	-0.495405	0.260188	-1.90403	0.149333	-0.895326	0.272264	-3.28845	0.00560255	-0.399921	0.376597	-1.06193	0.591161	-1.4409	0.27143	-5.30855	1.55527e-06	-113.9	-86.729	27.1711		False	21.2531	3.12216	57.138	down_down	False	False	TGFb1	False
ENSG00000120889	TNFRSF10B	2905.96	0.315743	0.149587	2.11077	0.0893169	0.406355	0.149725	2.71402	0.027435	0.630821	0.149288	4.22553	0.000220586	0.224466	0.211434	1.06163	0.591276	0.540209	0.149426	3.61523	0.00159246	695.44	1375.22	679.782	1.97748	True	169.919	457.331	1412.09	up_up	False	False	TGFb1	False
ENSG00000239653	PSMD6-AS2	24.24	0.859699	0.488573	1.75961	0.167859	-0.333596	0.529571	-0.629936	0.703325	0.417491	0.469085	0.890011	0.547578	0.751087	0.707453	1.06168	0.591276	1.61079	0.51182	3.14717	0.00666813	-4.15754	2.67075	6.82829		False	-1.48769	-8.53963	30.5122	2Ddown_3Dup	False	False	TGFb1	False
ENSG00000101407	TTI1	315.612	0.84181	0.191976	4.38497	0.000111462	0.211089	0.195528	1.07959	0.469285	-0.0786492	0.190461	-0.412942	0.802223	-0.289738	0.272959	-1.06147	0.591285	0.552071	0.19404	2.84514	0.0151632	35.4221	-20.1215	-55.5436	-0.56805	True	-26.5756	-65.6349	-74.4201	2Dup_3Ddown	False	False	TGFb1	False
ENSG00000171992	SYNPO	1216.76	-0.511717	0.246525	-2.07572	0.0951764	-0.43983	0.246726	-1.78266	0.182874	-0.0691285	0.247212	-0.279633	0.870884	0.370702	0.349267	1.06137	0.591285	-0.141015	0.247413	-0.569959	0.691538	-403.611	5.41458	409.025		False	286.509	94.9217	845.646	down_down	False	False	TGFb1	False
ENSG00000259705	AC084757.3	10.6242	-0.643	0.573477	-1.12123	0.410231	0.224508	0.553121	0.405894	0.820072	-0.687041	0.657028	-1.04568	0.466742	-0.911549	0.85885	-1.06136	0.591285	-1.55455	0.639336	-2.4315	0.0412163	2.2289	-3.28345	-5.51236	-1.47312	True	-2.97276	-0.452558	-13.1118	2Dup_3Ddown	False	False	TGFb1	False
ENSG00000111678	C12orf57	41.5018	0.725964	0.351569	2.06492	0.0970009	-0.116364	0.373546	-0.311513	0.865382	0.41917	0.339402	1.23503	0.374257	0.535535	0.504707	1.06108	0.591463	1.2615	0.362123	3.48362	0.00243518	-1.86386	15.3041	17.1679		False	30.9005	8.96937	11.634	2Ddown_3Dup	False	False	TGFb1	False
ENSG00000159403	C1R	4653.36	1.17322	0.294725	3.98074	0.000515466	-2.56146	0.29575	-8.66088	2.9469e-16	-2.11852	0.29494	-7.18289	2.74885e-11	0.442938	0.417681	1.06047	0.59189	1.61616	0.295964	5.46067	7.37033e-07	-5987.16	-12170.1	-6182.97		False	-5470.08	-6827.33	-6251.51	down_down	False	False	TGFb1	False
ENSG00000163644	PPM1K	225.052	-0.693458	0.218441	-3.17458	0.00700489	0.107078	0.215812	0.496162	0.773984	0.435041	0.221523	1.96386	0.127896	0.327963	0.309269	1.06045	0.59189	-0.365495	0.218932	-1.66945	0.178923	17.2856	51.1207	33.8352	2.95742	True	-15.9498	48.2337	69.2216	up_up	False	False	TGFb1	False
ENSG00000055483	USP36	1017.96	1.72054	0.210949	8.15619	2.70996e-14	-0.115353	0.213463	-0.540391	0.750726	-0.432556	0.209866	-2.0611	0.10681	-0.317202	0.299349	-1.05964	0.591911	1.40334	0.212393	6.60727	1.18767e-09	-44.702	-517.169	-472.467		False	-1059.71	-474.615	116.922	down_down	False	False	TGFb1	False
ENSG00000090530	P3H2	1668.34	-1.23313	0.368949	-3.34228	0.00427327	-0.0817869	0.368592	-0.22189	0.906743	0.471501	0.369361	1.27653	0.356112	0.553288	0.521812	1.06032	0.591911	-0.679846	0.369004	-1.84238	0.133769	-219.664	275.734	495.398		False	687.46	196.27	602.463	2Ddown_3Dup	False	False	TGFb1	False
ENSG00000122687	MRM2	298.338	0.0235687	0.190668	0.123611	0.940451	0.153448	0.191423	0.801615	0.613185	-0.13439	0.192766	-0.697167	0.649643	-0.287837	0.271664	-1.05953	0.591911	-0.264269	0.193513	-1.36564	0.283806	32.6921	-21.9399	-54.632	-0.671106	True	-122.8	59.429	-100.525	2Dup_3Ddown	False	False	TGFb1	False
ENSG00000138286	FAM149B1	342.759	0.0605276	0.164912	0.367029	0.811674	0.172664	0.165766	1.04161	0.489324	-0.076451	0.166643	-0.458771	0.778445	-0.249115	0.235049	-1.05984	0.591911	-0.188588	0.167488	-1.12598	0.389543	41.54	-17.8307	-59.3707	-0.429241	True	-78.5651	-39.3418	-60.2053	2Dup_3Ddown	False	False	TGFb1	False
ENSG00000143575	HAX1	1226.45	-0.3503	0.224229	-1.56225	0.228943	0.376591	0.223869	1.68219	0.214264	0.0403738	0.22493	0.179495	0.91851	-0.336217	0.31735	-1.05945	0.591911	-0.686517	0.224572	-3.057	0.00858228	329.504	22.1902	-307.314	0.0673444	True	121.907	-246.541	-797.307	up_up	False	False	TGFb1	False
ENSG00000146223	RPL7L1	1871.44	0.237333	0.128919	1.84094	0.146231	-0.0463069	0.129478	-0.357643	0.844922	-0.240293	0.129295	-1.8585	0.153816	-0.193987	0.18298	-1.06015	0.591911	0.0433469	0.129851	0.333819	0.820765	-63.8787	-337.088	-273.21		False	-270.169	-273.605	-275.855	down_down	False	False	TGFb1	False
ENSG00000153827	TRIP12	3137.19	0.353859	0.141015	2.50936	0.0387778	0.241292	0.141241	1.70837	0.205749	0.0298153	0.141017	0.21143	0.904432	-0.211477	0.199587	-1.05957	0.591911	0.142382	0.141244	1.00806	0.448406	465.337	72.0108	-393.326	0.15475	True	-200.976	-827.049	-151.955	up_up	False	False	TGFb1	False
ENSG00000162981	FAM84A	29.704	-1.4074	0.460853	-3.05389	0.00984137	-1.34408	0.465355	-2.88829	0.0175844	-0.623513	0.495635	-1.25801	0.363946	0.720569	0.679839	1.05991	0.591911	-0.686827	0.499813	-1.37417	0.280538	-54.791	-9.24074	45.5502		False	-21.3456	131.648	26.3478	down_down	False	False	TGFb1	False
ENSG00000169598	DFFB	72.5359	-0.791347	0.24593	-3.21777	0.00617157	0.0318544	0.238906	0.133334	0.943248	0.402193	0.255112	1.57654	0.240404	0.370339	0.349511	1.05959	0.591911	-0.421008	0.248347	-1.69524	0.171694	1.7618	16.9871	15.2253	9.64191	True	-10.8099	11.8149	44.671	up_up	False	False	TGFb1	False
ENSG00000184828	ZBTB7C	8.16334	2.5707	0.856161	3.0026	0.011302	-4.813	1.44876	-3.32216	0.0051282	-3.00299	0.89967	-3.33788	0.00482421	1.81002	1.70822	1.05959	0.591911	4.38072	1.47518	2.96962	0.0108795	-7.84714	-34.1714	-26.3243		False	-24.3994	-43.7796	-10.7938	down_down	False	False	TGFb1	False
ENSG00000227232	WASH7P	47.6494	-1.23006	0.340315	-3.61448	0.00184436	-0.000576108	0.324337	-0.00177626	0.999227	0.509598	0.355675	1.43276	0.292096	0.510174	0.481353	1.05988	0.591911	-0.719888	0.340437	-2.1146	0.0801058	-3.28579	11.0248	14.3106		False	-3.892	9.17544	37.6484	2Ddown_3Dup	False	False	TGFb1	False
ENSG00000073910	FRY	72.4709	-0.669714	0.498319	-1.34395	0.311199	-1.64707	0.510351	-3.22732	0.00685856	-0.881186	0.512529	-1.71929	0.193117	0.765882	0.723185	1.05904	0.592164	0.0961679	0.524091	0.183495	0.906011	-99.1195	-14.4493	84.6702		False	43.9282	-22.5875	232.67	down_down	False	False	TGFb1	False
ENSG00000169439	SDC2	4462.18	-0.966421	0.232928	-4.14901	0.000278361	1.35432	0.232214	5.8322	1.08246e-07	1.70255	0.232825	7.31256	1.12051e-11	0.348235	0.328832	1.059	0.592164	-0.618186	0.232111	-2.66333	0.0238685	4146.8	3061.68	-1085.12	0.738323	True	-515.767	148.596	-2888.19	up_up	False	False	TGFb1	False
ENSG00000164114	MAP9	107.015	0.555813	0.297264	1.86976	0.138886	-0.433797	0.306999	-1.41303	0.312966	-0.890771	0.303325	-2.93669	0.0153165	-0.456973	0.431551	-1.05891	0.592171	0.0988396	0.312843	0.315939	0.830805	-31.2515	-80.4937	-49.2422		False	-23.9856	-94.7797	-28.9613	down_down	False	False	TGFb1	False
ENSG00000101473	ACOT8	252.991	-0.0992261	0.176984	-0.560651	0.704378	0.244724	0.17689	1.38348	0.325841	-0.02241	0.179904	-0.124566	0.944956	-0.267134	0.2523	-1.05879	0.592195	-0.36636	0.179811	-2.03747	0.0932422	48.142	-6.15471	-54.2967	-0.127845	True	-85.7759	14.8498	-91.964	2Dup_3Ddown	False	False	TGFb1	False
ENSG00000133641	C12orf29	262.976	0.629167	0.277798	2.26483	0.0661233	0.08898	0.280587	0.317121	0.862738	-0.329206	0.2781	-1.18377	0.397591	-0.418186	0.395055	-1.05855	0.592259	0.210981	0.280886	0.751127	0.587369	13.9022	-64.5649	-78.4671	-4.64422	True	-17.0557	-38.7724	-179.573	2Dup_3Ddown	False	False	TGFb1	False
ENSG00000163536	SERPINI1	11.7573	0.353766	0.571253	0.619281	0.672144	-0.697887	0.615925	-1.13307	0.441309	-1.6401	0.643146	-2.55012	0.039149	-0.942214	0.890085	-1.05857	0.592259	-0.588447	0.682544	-0.862138	0.525375	-5.42985	-10.9587	-5.5289		False	-1.39232	-10.7402	-4.45415	down_down	False	False	TGFb1	False
ENSG00000139323	POC1B	194.465	-0.181065	0.206387	-0.877311	0.52928	0.347653	0.205172	1.69444	0.210436	0.0371124	0.209816	0.176881	0.919774	-0.31054	0.293459	-1.05821	0.592497	-0.491606	0.208622	-2.35645	0.0486733	48.0278	4.33776	-43.6901	0.0903177	True	0.237864	-28.9593	-102.349	up_up	False	False	TGFb1	False
ENSG00000182022	CHST15	181.856	-0.649374	0.232648	-2.79122	0.0195795	1.25149	0.220671	5.67126	2.61106e-07	0.911642	0.233587	3.9028	0.000739468	-0.339844	0.321332	-1.05761	0.592969	-0.989218	0.221664	-4.46269	6.99767e-05	150.868	68.7428	-82.1252	0.455649	True	-36.5477	-141.472	-68.3554	up_up	False	False	TGFb1	False
ENSG00000100154	TTC28	443.948	0.0657007	0.209547	0.313537	0.841325	-0.491378	0.211749	-2.32057	0.0677455	-0.175565	0.210631	-0.833519	0.577328	0.315814	0.298668	1.05741	0.592996	0.381514	0.212821	1.79265	0.145792	-146.711	-77.5458	69.1655		False	-69.7666	-55.6249	332.888	down_down	False	False	TGFb1	False
ENSG00000119487	MAPKAP1	1394.66	-0.53795	0.144616	-3.71987	0.00130084	0.247266	0.144038	1.71668	0.20311	0.4635	0.145144	3.19339	0.0074422	0.216233	0.204484	1.05746	0.592996	-0.321717	0.144568	-2.22537	0.0641444	260.393	360.43	100.037	1.38418	True	-35.4126	65.1723	270.351	up_up	False	False	TGFb1	False
ENSG00000260267	AC026471.1	15.7574	-0.439807	0.433269	-1.01509	0.460443	-0.763021	0.456646	-1.67092	0.217887	-0.0788257	0.458809	-0.171805	0.922252	0.684195	0.647297	1.057	0.59329	0.244388	0.480906	0.508182	0.724681	-9.51773	-1.46323	8.0545		False	13.0266	-4.03029	15.1672	down_down	False	False	TGFb1	False
ENSG00000122299	ZC3H7A	1005.16	-0.385937	0.117997	-3.27073	0.0052873	0.39967	0.117026	3.41523	0.00384072	0.223134	0.119186	1.87215	0.150323	-0.176536	0.167034	-1.05688	0.593318	-0.562473	0.118225	-4.75766	1.98931e-05	299.713	117.137	-182.576	0.390831	True	-13.6411	-278.331	-255.757	up_up	False	False	TGFb1	False
ENSG00000102699	PARP4	1440.9	0.275539	0.210216	1.31074	0.325373	-0.897383	0.211383	-4.24528	0.00020655	-0.582016	0.210677	-2.7626	0.0239017	0.315366	0.298443	1.05671	0.59332	0.590905	0.211842	2.78936	0.0175662	-832.808	-752.079	80.7291		False	-692.169	316.556	617.801	down_down	False	False	TGFb1	False
ENSG00000138036	DYNC2LI1	243.081	0.2425	0.232803	1.04166	0.44679	-0.591075	0.237287	-2.49097	0.0463354	-0.945831	0.23749	-3.98261	0.000554351	-0.354756	0.335717	-1.05671	0.59332	-0.112256	0.241885	-0.464086	0.748856	-96.0059	-159.941	-63.9354		False	-31.0133	2.35757	-163.15	down_down	False	False	TGFb1	False
ENSG00000157193	LRP8	441.019	0.178038	0.235784	0.75509	0.596501	-0.139518	0.237005	-0.58867	0.724582	-0.493845	0.237259	-2.08146	0.102796	-0.354327	0.335356	-1.05657	0.593363	-0.17629	0.238473	-0.739242	0.594028	-44.9035	-142.303	-97.3992		False	-326.468	41.7878	-7.51732	down_down	False	False	TGFb1	False
ENSG00000182685	BRICD5	40.8523	-0.690706	0.386322	-1.7879	0.160002	0.635809	0.365863	1.73783	0.196265	1.19637	0.384329	3.11288	0.00940417	0.560561	0.530618	1.05643	0.593412	-0.130144	0.363745	-0.35779	0.80786	16.0418	27.5977	11.5559	1.72036	True	-17.3938	3.59505	48.4664	up_up	False	False	TGFb1	False
ENSG00000105793	GTPBP10	133.784	0.289442	0.256867	1.12682	0.40748	-0.315502	0.262702	-1.20099	0.408809	-0.707818	0.262529	-2.69615	0.027908	-0.392316	0.371394	-1.05633	0.593421	-0.102874	0.268241	-0.383515	0.792768	-28.2699	-68.5914	-40.3214		False	-10.0523	-5.78985	-105.122	down_down	False	False	TGFb1	False
ENSG00000233247	AC002524.1	14.9408	0.399798	0.411811	0.970828	0.482396	-0.136168	0.44307	-0.307328	0.866926	-0.800798	0.446881	-1.79197	0.17196	-0.66463	0.629275	-1.05618	0.593477	-0.264833	0.475813	-0.55659	0.698955	-1.30686	-7.94594	-6.63907		False	-14.315	-5.15398	-0.448258	down_down	False	False	TGFb1	False
ENSG00000123415	SMUG1	187.718	-0.628708	0.179718	-3.49829	0.00266435	-0.105853	0.178378	-0.593419	0.722603	-0.380961	0.190009	-2.00497	0.118661	-0.275109	0.260617	-1.05561	0.593824	-0.903816	0.188741	-4.78867	1.74971e-05	-15.0328	-37.3452	-22.3123		False	-51.1067	16.3207	-32.151	down_down	False	False	TGFb1	False
ENSG00000151135	TMEM263	3197.67	-0.0908232	0.204517	-0.444086	0.76787	0.453768	0.204433	2.21964	0.0832934	0.148392	0.204652	0.725097	0.634779	-0.305376	0.289267	-1.05569	0.593824	-0.396199	0.204568	-1.93676	0.112868	962.079	249.641	-712.438	0.259481	True	-146.322	-709.717	-1281.28	up_up	False	False	TGFb1	False
ENSG00000171943	SRGAP2C	345.492	-0.441933	0.134047	-3.29684	0.00488403	0.00537209	0.133392	0.0402728	0.984062	0.207236	0.137038	1.51225	0.262369	0.201864	0.19124	1.05555	0.593824	-0.240069	0.136397	-1.76008	0.153969	2.16605	43.2313	41.0653	19.9586	True	79.3397	26.2278	17.6283	up_up	False	False	TGFb1	False
ENSG00000156471	PTDSS1	1272.14	0.401755	0.116598	3.44563	0.0031423	0.0287102	0.11763	0.244071	0.89581	-0.14624	0.116799	-1.25206	0.366515	-0.17495	0.165767	-1.05539	0.593887	0.226805	0.117829	1.92487	0.115422	25.0829	-149.05	-174.133	-5.94229	True	-224.17	-306.293	8.06493	2Dup_3Ddown	False	False	TGFb1	False
ENSG00000147010	SH3KBP1	1500.55	-0.343925	0.212379	-1.6194	0.209766	0.789807	0.21164	3.73185	0.0013684	1.10598	0.212075	5.21503	2.85016e-06	0.316171	0.299612	1.05527	0.593921	-0.0277547	0.211335	-0.13133	0.934267	785.887	941.274	155.387	1.19772	True	630.148	-266.659	102.672	up_up	False	False	TGFb1	False
ENSG00000141576	RNF157	16.6289	2.58046	0.486506	5.30407	1.91611e-06	-2.07403	0.76867	-2.69821	0.028559	-1.1365	0.446825	-2.54351	0.0397672	0.937529	0.888736	1.0549	0.594098	3.51799	0.744893	4.72281	2.2986e-05	-7.06486	-32.2016	-25.1368		False	-33.9954	-3.01639	-38.3986	down_down	False	False	TGFb1	False
ENSG00000243302	AC018638.4	71.4006	-0.498306	0.409117	-1.218	0.3661	0.201349	0.405754	0.496234	0.773984	0.809562	0.40959	1.97652	0.124859	0.608213	0.576542	1.05493	0.594098	0.109907	0.406231	0.270553	0.857296	14.3023	36.5229	22.2206	2.55364	True	16.9363	-43.5837	93.3093	up_up	False	False	TGFb1	False
ENSG00000187642	PERM1	14.7529	-0.293583	0.570447	-0.514655	0.729038	-0.247982	0.579395	-0.428002	0.80736	0.610612	0.571782	1.06791	0.455626	0.858594	0.814049	1.05472	0.594185	0.565011	0.580713	0.972962	0.46626	-0.8894	6.78308	7.67248		False	3.87521	-12.1196	31.2619	2Ddown_3Dup	False	False	TGFb1	False
ENSG00000104133	SPG11	658.558	0.54864	0.156649	3.50237	0.00263143	-0.1777	0.158832	-1.11879	0.448648	-0.413346	0.157199	-2.62944	0.0326369	-0.235645	0.223471	-1.05448	0.594246	0.312995	0.159375	1.96389	0.107308	-72.0146	-234.672	-162.658		False	-230.142	-238.574	-19.2575	down_down	False	False	TGFb1	False
ENSG00000260001	TGFBR3L	32.2058	0.373787	0.425228	0.879029	0.528259	-0.401957	0.448029	-0.897167	0.562536	0.246649	0.421425	0.585275	0.710064	0.648606	0.615081	1.05451	0.594246	1.02239	0.444419	2.30052	0.054918	-7.26355	4.75351	12.0171		False	4.67335	16.365	15.0129	2Ddown_3Dup	False	False	TGFb1	False
ENSG00000176946	THAP4	493.243	0.0401978	0.196041	0.205048	0.897485	-0.171097	0.197323	-0.867091	0.577935	0.122427	0.196501	0.623037	0.689191	0.293524	0.278476	1.05404	0.594576	0.333722	0.19778	1.68734	0.173908	-67.0445	48.3871	115.432		False	80.917	9.25522	256.123	2Ddown_3Dup	False	False	TGFb1	False
ENSG00000172171	TEFM	55.9752	0.43531	0.290425	1.49887	0.252096	-0.300484	0.304875	-0.985595	0.518715	-0.752284	0.30139	-2.49604	0.0441612	-0.4518	0.428694	-1.0539	0.594623	-0.0164905	0.315327	-0.0522963	0.97587	-11.409	-28.7344	-17.3254		False	15.5692	-33.7397	-33.8057	down_down	False	False	TGFb1	False
ENSG00000156398	SFXN2	30.3403	-0.9344	0.363985	-2.56714	0.033889	-0.450797	0.360982	-1.24881	0.385936	-1.03323	0.41856	-2.46853	0.0471573	-0.58243	0.552718	-1.05376	0.594673	-1.51683	0.415954	-3.64663	0.00143719	-14.9389	-14.6339	0.305085		False	0.398844	5.74487	-5.22846	down_down	False	False	TGFb1	False
ENSG00000120159	CAAP1	160.587	-0.22747	0.207744	-1.09495	0.421834	-0.0548823	0.208769	-0.262886	0.886611	-0.370645	0.215029	-1.7237	0.191774	-0.315762	0.299702	-1.05359	0.594749	-0.543233	0.216018	-2.51475	0.033975	-6.45078	-33.8664	-27.4156		False	-21.9025	-1.5094	-58.8349	down_down	False	False	TGFb1	False
ENSG00000053501	USE1	188.549	0.175516	0.205685	0.853321	0.543296	-0.37747	0.211095	-1.78815	0.181361	-0.0660972	0.207163	-0.319059	0.849329	0.311372	0.295766	1.05277	0.595288	0.486888	0.212535	2.29086	0.0560124	-41.8789	-11.303	30.5758		False	49.9607	72.5976	-30.8308	down_down	False	False	TGFb1	False
ENSG00000117385	P3H1	5331.18	-0.434799	0.183614	-2.36801	0.0532594	1.25941	0.183163	6.87591	1.89036e-10	1.53222	0.183408	8.35416	4.5812e-15	0.272809	0.259205	1.05248	0.595288	-0.16199	0.182957	-0.8854	0.512702	4143.93	4215.24	71.3075	1.01721	True	-613.139	282.601	544.461	up_up	False	False	TGFb1	False
ENSG00000149930	TAOK2	1109.22	-0.0228631	0.198349	-0.115267	0.944381	0.260539	0.198395	1.31323	0.355927	0.5557	0.198203	2.80369	0.0216161	0.295162	0.280438	1.0525	0.595288	0.272298	0.19825	1.37351	0.280736	192.047	440.709	248.661	2.29479	True	-33.5622	295.461	484.085	up_up	False	False	TGFb1	False
ENSG00000154736	ADAMTS5	149.203	0.954869	0.562325	1.69807	0.185542	-1.31292	0.572181	-2.29459	0.0717196	-0.468578	0.562097	-0.833625	0.577328	0.844343	0.802086	1.05268	0.595288	1.79921	0.571956	3.14572	0.00668956	-81.7051	-74.3029	7.40224		False	189.562	23.1151	-190.471	down_down	False	False	TGFb1	False
ENSG00000204179	PTPN20	39.7835	-0.708832	0.318811	-2.22336	0.0720286	0.487968	0.299666	1.62838	0.232726	0.00717882	0.344721	0.020825	0.991327	-0.48079	0.456762	-1.0526	0.595288	-1.18962	0.327127	-3.63657	0.00148941	15.2863	0.0902723	-15.196	0.00590544	True	-13.0066	-20.7253	-11.8562	up_up	False	False	TGFb1	False
ENSG00000262209	PCDHGB3	17.4966	1.09555	0.456573	2.3995	0.0496432	-0.660558	0.531953	-1.24176	0.38906	0.0620963	0.434198	0.143014	0.935299	0.722654	0.686619	1.05248	0.595288	1.8182	0.513024	3.54408	0.00199918	-3.75895	0.451692	4.21064		False	4.66688	-5.62744	13.5925	2Ddown_3Dup	False	False	TGFb1	False
ENSG00000117395	EBNA1BP2	743.642	-0.281305	0.148792	-1.89059	0.133935	0.00860537	0.148862	0.0578078	0.976061	-0.214326	0.150752	-1.42171	0.296834	-0.222932	0.211863	-1.05224	0.595429	-0.504237	0.150821	-3.34328	0.00375439	12.5703	-93.9487	-106.519	-7.47387	True	53.0337	-48.8553	-323.736	2Dup_3Ddown	False	False	TGFb1	False
ENSG00000162267	ITIH3	14.312	-1.15197	0.72792	-1.58255	0.22228	1.8921	0.616279	3.0702	0.0107863	0.864074	0.758567	1.13909	0.419532	-1.02802	0.977346	-1.05185	0.595711	-2.17999	0.652333	-3.34184	0.00377074	21.7782	2.98549	-18.7927	0.137086	True	-18.0992	-6.25584	-32.0229	up_up	False	False	TGFb1	False
ENSG00000115816	CEBPZ	439.626	1.76929	0.28067	6.30383	8.3658e-09	-0.195017	0.2858	-0.682356	0.674516	-0.614961	0.278855	-2.20531	0.0814213	-0.419944	0.399301	-1.0517	0.595773	1.34935	0.284018	4.75092	2.04781e-05	-30.8373	-276.247	-245.41		False	-228.176	-221.677	-286.376	down_down	False	False	TGFb1	False
ENSG00000107566	ERLIN1	943.819	0.14101	0.152858	0.922495	0.506527	-0.229494	0.153858	-1.49159	0.281052	-0.45833	0.153932	-2.97748	0.0137482	-0.228836	0.217641	-1.05144	0.595934	-0.0878252	0.154926	-0.566885	0.693232	-165.15	-326.539	-161.389		False	-322.727	-111.575	-49.8634	down_down	False	False	TGFb1	False
ENSG00000144559	TAMM41	102.532	-0.713108	0.22069	-3.23127	0.0059551	-0.225994	0.218827	-1.03275	0.493825	0.108042	0.230415	0.468901	0.773139	0.334036	0.317768	1.0512	0.596052	-0.379072	0.228631	-1.65801	0.182283	-19.4617	7.45519	26.9169		False	-16.9873	62.3894	35.3485	2Ddown_3Dup	False	False	TGFb1	False
ENSG00000173598	NUDT4	1901.06	-0.344283	0.210675	-1.63419	0.205065	0.555622	0.21031	2.64192	0.0326102	0.242463	0.211019	1.14901	0.414642	-0.313159	0.297925	-1.05114	0.596052	-0.657442	0.210654	-3.12095	0.0071717	707.771	269.707	-438.064	0.381065	True	-276.463	-119.86	-917.868	up_up	False	False	TGFb1	False
ENSG00000188807	TMEM201	165.107	0.441062	0.238342	1.85054	0.143564	-0.887028	0.247795	-3.57969	0.00227376	-0.524055	0.240571	-2.17838	0.0857311	0.362973	0.345364	1.05099	0.596108	0.804035	0.249939	3.21693	0.0054205	-92.4076	-81.2086	11.199		False	-33.7888	30.3268	37.0591	down_down	False	False	TGFb1	False
ENSG00000188641	DPYD	933.751	0.0561557	0.254394	0.220743	0.889598	-0.962143	0.255793	-3.76141	0.00123758	-0.582516	0.255196	-2.28262	0.0697876	0.379627	0.361324	1.05065	0.596336	0.435783	0.256591	1.69835	0.170776	-646.016	-425.128	220.887		False	-300.19	807.754	155.098	down_down	False	False	TGFb1	False
ENSG00000119906	SLF2	308.213	-0.389763	0.232667	-1.6752	0.192179	-0.266832	0.233378	-1.14335	0.436573	0.0809337	0.234813	0.344674	0.83631	0.347766	0.331062	1.05045	0.596441	-0.0419971	0.235517	-0.178319	0.909051	-60.0285	12.9527	72.9812		False	10.6506	84.1122	124.181	2Ddown_3Dup	False	False	TGFb1	False
ENSG00000163466	ARPC2	7191.01	-0.704602	0.120102	-5.86672	1.01969e-07	0.683536	0.119737	5.70866	2.13004e-07	0.861679	0.120174	7.17025	3.00748e-11	0.178143	0.169643	1.05011	0.596684	-0.526459	0.11981	-4.39413	9.25675e-05	3487.86	2900.71	-587.151	0.831659	True	-285.418	-497.011	-979.023	up_up	False	False	TGFb1	False
ENSG00000112290	WASF1	284.191	-0.341836	0.155194	-2.20264	0.075016	-0.129728	0.155746	-0.832949	0.595924	-0.364865	0.160958	-2.26683	0.0719806	-0.235136	0.223974	-1.04984	0.596851	-0.576972	0.16149	-3.5728	0.00182162	-29.1326	-63.5435	-34.4109		False	-31.5505	-86.6963	15.0141	down_down	False	False	TGFb1	False
ENSG00000114670	NEK11	52.0285	-0.256924	0.319093	-0.805168	0.569404	-1.95649	0.350458	-5.58267	4.16152e-07	-1.43962	0.345966	-4.16117	0.000282982	0.51687	0.492438	1.04961	0.596979	0.259947	0.375066	0.693069	0.619391	-78.4964	-56.9128	21.5836		False	18.8172	34.5412	11.3923	down_down	False	False	TGFb1	False
ENSG00000267493	CIRBP-AS1	18.3296	0.572397	0.405498	1.41159	0.28441	0.199813	0.426084	0.468951	0.787169	-0.423719	0.414047	-1.02336	0.477686	-0.623531	0.594114	-1.04951	0.59699	-0.0511343	0.434211	-0.117764	0.941222	1.70872	-5.4829	-7.19163	-3.20877	True	-4.08484	-4.56212	-12.9279	2Dup_3Ddown	False	False	TGFb1	False
ENSG00000151500	THYN1	343.923	0.132231	0.21857	0.604982	0.680443	-0.430659	0.221171	-1.94717	0.138398	-0.759391	0.221856	-3.4229	0.00372647	-0.328732	0.313267	-1.04937	0.597043	-0.196502	0.224417	-0.875608	0.518384	-106.878	-200.193	-93.315		False	-69.4924	8.70949	-219.162	down_down	False	False	TGFb1	False
ENSG00000186765	FSCN2	26.6155	-0.259955	0.428008	-0.60736	0.679313	0.841265	0.408276	2.06053	0.1135	1.44955	0.411802	3.52002	0.00275759	0.608284	0.579886	1.04897	0.597332	0.34833	0.391248	0.890304	0.5098	14.8797	27.2136	12.3339	1.82891	True	19.044	-4.54481	22.5025	up_up	False	False	TGFb1	False
ENSG00000000460	C1orf112	37.2423	-0.773041	0.385269	-2.00649	0.10831	-0.199002	0.380551	-0.522931	0.759438	0.377821	0.397009	0.951668	0.513988	0.576823	0.54994	1.04888	0.597334	-0.196218	0.392432	-0.500005	0.728844	-6.52647	7.49967	14.0261		False	6.99117	25.6707	9.4166	2Ddown_3Dup	False	False	TGFb1	False
ENSG00000011304	PTBP1	3617.19	0.36465	0.180122	2.02447	0.104712	0.107773	0.180337	0.597617	0.719997	0.374901	0.180004	2.08274	0.102509	0.267128	0.2548	1.04839	0.597716	0.631779	0.180219	3.50561	0.00226987	226.964	1124.95	897.989	4.95653	True	820.26	-434.298	2308	up_up	False	False	TGFb1	False
ENSG00000144028	SNRNP200	2680.4	0.44552	0.160651	2.77322	0.0204861	0.134628	0.161005	0.836172	0.594566	0.372812	0.160428	2.32385	0.0639856	0.238184	0.227288	1.04794	0.597918	0.683704	0.160783	4.25233	0.000163489	208.941	877.651	668.709	4.20046	True	68.1083	208.096	1729.92	up_up	False	False	TGFb1	False
ENSG00000160963	COL26A1	51.3847	2.3064	1.35943	1.69659	0.18598	6.48048	1.28194	5.05523	5.9097e-06	4.76208	1.02823	4.63135	4.15203e-05	-1.7184	1.63981	-1.04793	0.597918	0.587993	0.917125	0.641126	0.649324	61.8052	133.631	71.8262	2.16214	True	19.5688	211.785	-15.8756	up_up	False	False	TGFb1	False
ENSG00000221923	ZNF880	124.041	-0.459105	0.21023	-2.18383	0.0776669	-0.630192	0.215028	-2.93075	0.0157951	-0.307728	0.220136	-1.3979	0.306045	0.322464	0.307722	1.04791	0.597918	-0.136641	0.224715	-0.608062	0.669006	-58.5868	-22.0975	36.4893		False	9.04727	15.8391	84.5814	down_down	False	False	TGFb1	False
ENSG00000057608	GDI2	5427.8	0.287582	0.173534	1.6572	0.197865	0.385783	0.173592	2.22235	0.0828631	0.128707	0.173525	0.74172	0.625924	-0.257076	0.245449	-1.04737	0.598336	0.0305057	0.173583	0.175742	0.910305	1244.03	384.108	-859.924	0.30876	True	38.5586	-586.852	-2031.48	up_up	False	False	TGFb1	False
ENSG00000107338	SHB	107.174	-0.166808	0.215037	-0.77572	0.585338	0.0442656	0.216255	0.204692	0.914821	0.364928	0.216817	1.68311	0.204069	0.320662	0.306228	1.04714	0.598399	0.153854	0.218024	0.705672	0.612275	2.16874	25.0505	22.8817	11.5507	True	8.1866	21.9698	38.4889	up_up	False	False	TGFb1	False
ENSG00000226278	PSPHP1	64.8959	-0.431036	0.4486	-0.960847	0.486959	0.426641	0.443963	0.960983	0.530215	-0.242624	0.459785	-0.52769	0.74115	-0.669265	0.639144	-1.04713	0.598399	-1.1003	0.455272	-2.4168	0.0424969	22.7156	-1.74432	-24.4599	-0.0767894	True	-18.4192	0	-54.9606	2Dup_3Ddown	False	False	TGFb1	False
ENSG00000144647	POMGNT2	108.058	0.344453	0.276486	1.24582	0.352927	-0.488441	0.283833	-1.72087	0.201692	-0.908208	0.283286	-3.20598	0.00717154	-0.419767	0.401011	-1.04677	0.598649	-0.0753138	0.290456	-0.259295	0.863745	-36.6968	-81.0804	-44.3835		False	-45.3561	-67.0085	-20.786	down_down	False	False	TGFb1	False
ENSG00000127554	GFER	84.3576	0.00463717	0.291824	0.0158903	0.994343	-0.304375	0.297885	-1.02179	0.499682	0.133372	0.293795	0.453963	0.780979	0.437747	0.418391	1.04626	0.599043	0.442384	0.299816	1.47552	0.24217	-18.9563	6.62485	25.5812		False	36.7045	19.29	20.749	2Ddown_3Dup	False	False	TGFb1	False
ENSG00000198933	TBKBP1	254.041	-0.294901	0.189605	-1.55534	0.231258	-0.444462	0.191847	-2.31675	0.068273	-0.159659	0.19317	-0.826518	0.581265	0.284803	0.272249	1.04611	0.599103	-0.0100978	0.19537	-0.0516856	0.976242	-88.115	-29.3397	58.7753		False	43.3258	70.2462	62.7538	down_down	False	False	TGFb1	False
ENSG00000170949	ZNF160	371.679	-0.0243422	0.186684	-0.130392	0.936725	0.0693658	0.187424	0.370102	0.838228	-0.208842	0.188843	-1.1059	0.436102	-0.278208	0.266063	-1.04565	0.59925	-0.30255	0.189574	-1.59595	0.201459	18.1249	-54.3141	-72.4389	-2.99666	True	-67.5991	-131.741	-17.9763	2Dup_3Ddown	False	False	TGFb1	False
ENSG00000214548	MEG3	2554.85	-0.0668282	0.372065	-0.179614	0.909624	0.376491	0.372034	1.01198	0.505462	-0.173822	0.372261	-0.466936	0.774243	-0.550313	0.526296	-1.04563	0.59925	-0.617142	0.37223	-1.65796	0.182283	533.754	67.9565	-465.798	0.127318	True	-2681.36	-766.489	2050.45	2Dup_3Ddown	False	False	TGFb1	False
ENSG00000246695	RASSF8-AS1	167.139	0.333693	0.232648	1.43432	0.275573	-0.475617	0.239978	-1.98192	0.130396	-0.125353	0.233652	-0.536496	0.736824	0.350264	0.334936	1.04576	0.59925	0.683956	0.240951	2.83858	0.0154356	-42.4248	-15.5085	26.9163		False	7.83646	51.4631	21.4492	down_down	False	False	TGFb1	False
ENSG00000280287	AC131212.3	8.94182	0.890545	0.843374	1.05593	0.440178	-0.441176	0.910245	-0.484679	0.77953	0.831075	0.80744	1.02927	0.474915	1.27225	1.21676	1.0456	0.59925	2.1628	0.877112	2.46581	0.0380657	-1.40547	8.33	9.73547		False	-12.1691	7.95741	33.4181	2Ddown_3Dup	False	False	TGFb1	False
ENSG00000112137	PHACTR1	11.2305	1.16385	0.517701	2.24811	0.0684153	-0.480815	0.607253	-0.791786	0.618605	0.326017	0.477177	0.683219	0.657797	0.806831	0.772289	1.04473	0.599955	1.97068	0.573282	3.43754	0.0028127	-2.05792	3.34773	5.40565		False	0.977389	3.61843	11.6211	2Ddown_3Dup	False	False	TGFb1	False
ENSG00000216285	AC078819.1	214.518	-0.455308	0.253933	-1.79302	0.158692	0.706634	0.248931	2.83867	0.0199872	1.07713	0.252689	4.26268	0.000191236	0.370499	0.354707	1.04452	0.599955	-0.0848089	0.24766	-0.342441	0.816196	92.3327	123.535	31.2027	1.33794	True	6.16121	72.4854	14.9616	up_up	False	False	TGFb1	False
ENSG00000250486	FAM218A	7.88735	-1.04006	0.70286	-1.47975	0.259342	-0.18125	0.673882	-0.268964	0.88424	0.851743	0.723767	1.17682	0.401451	1.03299	0.988922	1.04456	0.599955	-0.00706309	0.695675	-0.0101528	0.995718	-1.71864	3.70848	5.42712		False	12.8679	4.75835	-1.34493	2Ddown_3Dup	False	False	TGFb1	False
ENSG00000267508	ZNF285	40.7335	-0.639014	0.314041	-2.03481	0.102773	-0.190785	0.31171	-0.612061	0.712201	0.280108	0.325713	0.859983	0.563928	0.470893	0.450832	1.0445	0.599955	-0.168121	0.323464	-0.519752	0.718126	-6.4664	7.47073	13.9371		False	19.6416	5.18579	16.984	2Ddown_3Dup	False	False	TGFb1	False
ENSG00000130021	PUDP	181.052	-0.304975	0.184924	-1.64919	0.20026	-0.276748	0.186797	-1.48154	0.284412	-0.557678	0.193628	-2.88016	0.0177373	-0.280929	0.269043	-1.04418	0.60017	-0.585904	0.195416	-2.99823	0.010109	-39.9499	-64.0693	-24.1195		False	-1.9324	-1.71878	-68.7072	down_down	False	False	TGFb1	False
ENSG00000102977	ACD	153.056	-0.146125	0.265775	-0.549809	0.710358	-0.389067	0.269014	-1.44627	0.298913	0.00761279	0.268323	0.0283718	0.987807	0.39668	0.379955	1.04402	0.600214	0.250555	0.271532	0.922747	0.492843	-43.0713	2.51415	45.5854		False	40.457	14.9696	81.3297	2Ddown_3Dup	False	False	TGFb1	False
ENSG00000183444	OR7E38P	24.5861	-2.25187	0.434085	-5.18762	3.35203e-06	0.119038	0.368262	0.323241	0.860686	-0.573719	0.552028	-1.03929	0.470283	-0.692756	0.663587	-1.04396	0.600214	-2.94462	0.501922	-5.86669	8.99811e-08	3.39837	-2.92088	-6.31925	-0.859494	True	3.99587	-8.32653	-14.6271	2Dup_3Ddown	False	False	TGFb1	False
ENSG00000130684	ZNF337	31.0245	-0.631698	0.393788	-1.60416	0.215084	0.220041	0.381975	0.57606	0.731422	0.795495	0.397654	2.00047	0.119502	0.575454	0.551391	1.04364	0.600368	-0.056244	0.385959	-0.145725	0.926627	5.97289	13.7577	7.78478	2.30335	True	-0.253506	-12.9918	36.5996	up_up	False	False	TGFb1	False
ENSG00000224138	AC000123.1	20.9378	0.933557	0.519584	1.79674	0.157662	0.980839	0.525763	1.86556	0.159465	0.226316	0.496276	0.456028	0.779974	-0.754523	0.722989	-1.04362	0.600368	0.179034	0.502755	0.356105	0.808952	10.7361	5.6937	-5.04241	0.530332	True	-11.2427	2.8098	-6.69428	up_up	False	False	TGFb1	False
ENSG00000079974	RABL2B	251.488	-0.323488	0.148765	-2.17448	0.0791285	-0.164079	0.149794	-1.09536	0.460526	0.0588764	0.15243	0.386252	0.815377	0.222955	0.213712	1.04325	0.600391	-0.100532	0.153433	-0.655218	0.640519	-33.4666	11.1253	44.5919		False	70.9347	10.3823	52.4586	2Ddown_3Dup	False	False	TGFb1	False
ENSG00000125970	RALY	1508.54	-0.0606409	0.158807	-0.381852	0.80388	0.105514	0.158967	0.663749	0.684983	0.340044	0.158904	2.13994	0.0923431	0.23453	0.224769	1.04343	0.600391	0.173889	0.159063	1.09321	0.405346	96.1749	346.716	250.541	3.60506	True	409.458	191.758	150.407	up_up	False	False	TGFb1	False
ENSG00000157500	APPL1	498.595	-0.266534	0.22363	-1.19186	0.377897	-0.0849774	0.223957	-0.379436	0.833482	0.245846	0.224451	1.09532	0.44134	0.330823	0.317073	1.04337	0.600391	0.0642887	0.224777	0.286011	0.84809	-33.4583	73.9794	107.438		False	67.6705	116.361	138.282	2Ddown_3Dup	False	False	TGFb1	False
ENSG00000282826	FRG1CP	276.6	0.150097	0.236065	0.635831	0.663799	0.554998	0.235674	2.35494	0.0630357	0.206816	0.236319	0.875156	0.555522	-0.348182	0.333751	-1.04324	0.600391	-0.198085	0.235928	-0.839599	0.537342	96.9859	66.3307	-30.6553	0.683921	True	15.4113	-59.6514	-47.7256	up_up	False	False	TGFb1	False
ENSG00000260660	AC113208.3	22.6851	6.23598	1.3326	4.67957	3.32844e-05	0.37815	1.76209	0.214604	0.910581	2.33183	0.634748	3.67363	0.00165373	1.95368	1.87293	1.04312	0.600425	8.18966	1.31625	6.22197	1.20164e-08	0	43.5452	43.5452		False	31.9668	52.0019	46.667	up_up	False	False	TGFb1	False
ENSG00000171408	PDE7B	636.662	-0.020516	0.304382	-0.0674021	0.969795	-2.13682	0.307705	-6.94439	1.19634e-10	-1.68368	0.30671	-5.4895	7.21712e-07	0.453139	0.434457	1.043	0.600451	0.432623	0.310007	1.39552	0.272065	-1025.39	-913.934	111.454		False	-157.892	279.426	212.829	down_down	False	False	TGFb1	False
ENSG00000170537	TMC7	9.19879	-0.111608	0.625494	-0.178432	0.910137	0.242306	0.624134	0.388228	0.829698	1.14721	0.602818	1.90307	0.142613	0.904901	0.867723	1.04284	0.600514	0.793293	0.601408	1.31906	0.302977	1.94165	8.77409	6.83244	4.51889	True	4.72547	9.92374	5.84812	up_up	False	False	TGFb1	False
ENSG00000132141	CCT6B	23.0173	0.0568633	0.439272	0.129449	0.937152	-0.0337683	0.44825	-0.0753337	0.968478	-0.708475	0.466876	-1.51748	0.260589	-0.674706	0.647204	-1.04249	0.600601	-0.617843	0.475305	-1.29989	0.310992	-1.03632	-8.51728	-7.48096		False	-0.312015	-18.4056	-3.72524	down_down	False	False	TGFb1	False
ENSG00000162702	ZNF281	619.813	1.03818	0.17639	5.88572	9.18369e-08	0.378355	0.178669	2.11764	0.10198	0.118012	0.174481	0.676362	0.661427	-0.260343	0.249732	-1.04249	0.600601	0.777838	0.176786	4.39989	9.04744e-05	97.8741	44.6374	-53.2367	0.45607	True	-204.213	101.487	-56.9843	up_up	False	False	TGFb1	False
ENSG00000172354	GNB2	2812.54	-0.6768	0.16391	-4.12908	0.000300021	0.0406718	0.163697	0.248458	0.893479	0.282449	0.164291	1.7192	0.193129	0.241777	0.231923	1.04249	0.600601	-0.435023	0.164078	-2.65133	0.0245677	20.9042	434.611	413.707	20.7906	True	401.471	-288.532	1128.18	up_up	False	False	TGFb1	False
ENSG00000157881	PANK4	314.285	-0.186954	0.213318	-0.87641	0.529685	0.234172	0.212943	1.09969	0.458582	0.548401	0.213372	2.57017	0.0373282	0.31423	0.30145	1.04239	0.600608	0.127276	0.212997	0.597547	0.675023	45.4448	118.074	72.6291	2.59818	True	10.5497	46.966	160.371	up_up	False	False	TGFb1	False
ENSG00000023572	GLRX2	131.689	-0.250322	0.260959	-0.959238	0.487778	-0.155859	0.262821	-0.593026	0.722652	0.232038	0.26377	0.879701	0.552936	0.387898	0.372356	1.04174	0.600973	0.137576	0.265611	0.51796	0.719239	-13.5059	19.1951	32.7009		False	85.7084	21.0623	-8.66787	2Ddown_3Dup	False	False	TGFb1	False
ENSG00000109790	KLHL5	635.052	-0.11881	0.24108	-0.492825	0.741509	-0.903256	0.242905	-3.71855	0.00142723	-0.545618	0.242593	-2.2491	0.0745624	0.357638	0.343299	1.04177	0.600973	0.238827	0.244406	0.977175	0.46446	-495.061	-314.91	180.151		False	331.578	178.321	30.5553	down_down	False	False	TGFb1	False
ENSG00000112305	SMAP1	75.3828	0.764339	0.340484	2.24486	0.0688255	1.06209	0.340737	3.11705	0.00944309	0.56851	0.329167	1.72712	0.190735	-0.493583	0.473763	-1.04184	0.600973	0.270756	0.329428	0.821899	0.547711	40.9186	28.9651	-11.9535	0.707872	True	15.2689	-52.934	1.80468	up_up	False	False	TGFb1	False
ENSG00000006118	TMEM132A	1797.11	1.03553	0.256246	4.04116	0.000414832	0.0916733	0.257045	0.356643	0.845339	0.469237	0.25565	1.83547	0.159785	0.377564	0.362532	1.04146	0.601	1.4131	0.256451	5.51019	5.697e-07	64.0486	930.624	866.575	14.53	True	1403.51	1008.2	188.018	up_up	False	False	TGFb1	False
ENSG00000129173	E2F8	11.9227	-1.6644	0.790333	-2.10595	0.0900722	-0.765072	0.770698	-0.9927	0.515077	0.412288	0.826881	0.498607	0.757308	1.17736	1.13037	1.04157	0.601	-0.487041	0.808223	-0.602608	0.672236	-12.5258	2.82519	15.351		False	-0.946526	41.0259	5.97367	2Ddown_3Dup	False	False	TGFb1	False
ENSG00000148660	CAMK2G	495.83	-0.716077	0.172532	-4.15041	0.000276959	-0.113685	0.171749	-0.661926	0.685982	0.141676	0.174998	0.809582	0.589793	0.255361	0.245198	1.04145	0.601	-0.460716	0.174227	-2.64435	0.0249848	-48.1004	42.2187	90.3192		False	-59.6847	38.4853	292.157	2Ddown_3Dup	False	False	TGFb1	False
ENSG00000280206	AC026401.3	7.11709	-2.14081	0.831772	-2.5738	0.0333885	-0.084367	0.72751	-0.115967	0.950494	1.11231	0.889821	1.25004	0.367398	1.19668	1.14928	1.04124	0.60111	-0.944132	0.793274	-1.19017	0.358548	-2.07848	3.30338	5.38185		False	-2.14208	6.4572	11.8304	2Ddown_3Dup	False	False	TGFb1	False
ENSG00000119878	CRIPT	377.586	-0.235275	0.268918	-0.874892	0.530602	0.150493	0.268767	0.559939	0.739542	-0.247009	0.27129	-0.910499	0.536458	-0.397503	0.381882	-1.0409	0.601254	-0.632777	0.27114	-2.33376	0.0511276	31.5585	-48.4853	-80.0438	-1.53636	True	-40.9019	100.904	-300.133	2Dup_3Ddown	False	False	TGFb1	False
ENSG00000133422	MORC2	544.706	0.126218	0.152457	0.827893	0.557163	0.145511	0.153355	0.94885	0.536353	0.370363	0.152152	2.43417	0.05094	0.224852	0.216028	1.04085	0.601254	0.35107	0.153052	2.29379	0.055651	50.0403	148.517	98.4767	2.96795	True	47.4159	97.0813	150.933	up_up	False	False	TGFb1	False
ENSG00000265415	AC099850.3	21.7426	-0.81666	0.558989	-1.46096	0.265733	-0.86293	0.568402	-1.51817	0.271226	-0.0159466	0.582368	-0.0273824	0.988269	0.846983	0.813762	1.04082	0.601254	0.0303234	0.591378	0.0512758	0.97645	-15.4062	2.27626	17.6825		False	-2.58863	18.6261	37.01	down_down	False	False	TGFb1	False
ENSG00000169249	ZRSR2	232.295	-0.614281	0.196879	-3.1201	0.00820275	-0.0945698	0.195675	-0.483301	0.780138	0.197292	0.201024	0.981435	0.498611	0.291862	0.280534	1.04038	0.601589	-0.322419	0.199848	-1.61332	0.19589	-25.1926	23.3495	48.5422		False	6.87815	124.612	14.1359	2Ddown_3Dup	False	False	TGFb1	False
ENSG00000116688	MFN2	1841.96	-0.020548	0.150809	-0.136252	0.933788	-0.106144	0.15115	-0.702247	0.664748	0.116084	0.151028	0.768621	0.611931	0.222228	0.213672	1.04004	0.601658	0.20168	0.151368	1.33238	0.297289	-140.482	148.782	289.264		False	36.8429	349.338	481.61	2Ddown_3Dup	False	False	TGFb1	False
ENSG00000156345	CDK20	105.773	0.676656	0.207709	3.25771	0.00549689	-0.967833	0.22607	-4.28112	0.000178359	-1.29421	0.217646	-5.94642	6.0693e-08	-0.32638	0.313801	-1.04008	0.601658	0.350277	0.23522	1.48915	0.237293	-67.7208	-131.262	-63.541		False	-80.3815	-70.9097	-39.332	down_down	False	False	TGFb1	False
ENSG00000167130	DOLPP1	169.167	-1.08407	0.261574	-4.14442	0.000282821	0.728671	0.251029	2.90273	0.0169476	1.10734	0.26366	4.19986	0.000243745	0.378666	0.36405	1.04015	0.601658	-0.705406	0.253203	-2.78593	0.0177164	98.1884	81.0823	-17.1061	0.825783	True	-36.9731	-40.5594	26.2142	up_up	False	False	TGFb1	False
ENSG00000164151	ICE1	774.37	1.02319	0.152665	6.70218	7.4278e-10	0.448826	0.154558	2.90393	0.016891	0.22447	0.150706	1.48946	0.270484	-0.224355	0.215871	-1.0393	0.60209	0.798836	0.152623	5.23404	2.24912e-06	157.159	141.039	-16.1205	0.897426	True	-168.557	-31.4732	151.669	up_up	False	False	TGFb1	False
ENSG00000165572	KBTBD6	166.629	-0.293683	0.217427	-1.35072	0.308114	-0.30107	0.219409	-1.37219	0.330749	-0.628547	0.22618	-2.77897	0.0229777	-0.327477	0.315115	-1.03923	0.60209	-0.62116	0.228085	-2.72337	0.0206478	-39.0161	-62.9961	-23.98		False	-83.2456	65.8912	-54.5856	down_down	False	False	TGFb1	False
ENSG00000250038	AC109588.1	43.1268	-3.67049	1.61975	-2.26608	0.0659678	4.80676	1.11891	4.29592	0.000168379	6.7859	1.53974	4.40717	0.000106862	1.97914	1.90412	1.0394	0.60209	-1.69135	1	-1.69135	0.172845	80.5955	16.4971	-64.0984	0.20469	True	7.31046	-100.152	-99.4539	up_up	False	False	TGFb1	False
ENSG00000279369	AC046185.3	20.1986	-0.756012	0.433785	-1.74283	0.172536	-0.886628	0.447971	-1.97921	0.130984	-0.214043	0.467145	-0.458194	0.778816	0.672585	0.647195	1.03923	0.60209	-0.0834278	0.480306	-0.173697	0.911401	-14.0329	-2.73427	11.2986		False	13.1486	11.5731	9.174	down_down	False	False	TGFb1	False
ENSG00000196396	PTPN1	1001.86	0.565786	0.151394	3.73717	0.00122504	0.308818	0.152243	2.02846	0.119926	0.0860248	0.150985	0.569759	0.718591	-0.222793	0.214416	-1.03907	0.602157	0.342993	0.151835	2.25898	0.0598385	190.999	54.6976	-136.301	0.286377	True	-484.569	-255.762	331.428	up_up	False	False	TGFb1	False
ENSG00000272447	AL135925.1	12.971	-0.836956	0.566122	-1.4784	0.259801	-0.477858	0.564856	-0.845983	0.589177	0.370761	0.590348	0.628039	0.686827	0.848619	0.817043	1.03865	0.602472	0.0116639	0.589125	0.0197986	0.991022	-3.21051	3.73637	6.94688		False	8.86221	12.4506	-0.472206	2Ddown_3Dup	False	False	TGFb1	False
ENSG00000175416	CLTB	1300.34	-0.838936	0.23353	-3.59241	0.00197828	0.813821	0.232306	3.50322	0.00291302	0.471274	0.234282	2.01156	0.117142	-0.342547	0.329931	-1.03824	0.602774	-1.18148	0.233063	-5.06937	4.89389e-06	850.863	240.566	-610.297	0.282732	True	-333.822	-474.335	-1022.73	up_up	False	False	TGFb1	False
ENSG00000107984	DKK1	1831.5	-3.19642	0.583708	-5.47606	8.04798e-07	2.62492	0.576389	4.55408	5.74639e-05	1.77189	0.585722	3.02513	0.0120158	-0.85303	0.821762	-1.03805	0.602785	-4.04945	0.578435	-7.00071	9.46974e-11	3477.72	353.507	-3124.21	0.101649	True	-3444.38	-2924.25	-3004	up_up	False	False	TGFb1	False
ENSG00000125246	CLYBL	17.9701	0.316502	0.444203	0.712516	0.619051	-1.6204	0.513644	-3.15471	0.00845545	-0.900281	0.466298	-1.9307	0.135723	0.720117	0.693706	1.03807	0.602785	1.03662	0.532842	1.94545	0.111031	-17.5161	-15.416	2.10007		False	8.40248	8.73553	-10.8378	down_down	False	False	TGFb1	False
ENSG00000029534	ANK1	52.615	1.26663	0.383301	3.30455	0.00478315	-1.75154	0.423133	-4.13945	0.000309247	-2.3568	0.401877	-5.86449	9.54056e-08	-0.605266	0.58351	-1.03728	0.602887	0.661369	0.439966	1.50323	0.232318	-50.3193	-147.592	-97.2722		False	-197.252	-35.6622	-58.9026	down_down	False	False	TGFb1	False
ENSG00000086062	B4GALT1	8934.52	0.749161	0.163651	4.5778	5.11448e-05	1.45172	0.163579	8.87477	4.76813e-17	1.2119	0.163312	7.42078	5.24414e-12	-0.239821	0.231147	-1.03753	0.602887	0.509341	0.163239	3.12021	0.00718444	6024.32	7457.61	1433.29	1.23792	True	1321.88	-1564.5	4542.48	up_up	False	False	TGFb1	False
ENSG00000115484	CCT4	2338.52	0.124081	0.146657	0.846064	0.547309	0.16223	0.146847	1.10475	0.456021	-0.0532501	0.146877	-0.362548	0.82789	-0.21548	0.207694	-1.03748	0.602887	-0.0913989	0.147067	-0.621477	0.661251	258.014	-89.3421	-347.356	-0.346268	True	108.213	-292.138	-858.144	2Dup_3Ddown	False	False	TGFb1	False
ENSG00000161016	RPL8	8770.31	-0.280356	0.196615	-1.42592	0.279099	-0.164923	0.196644	-0.838689	0.593027	0.12359	0.196684	0.628369	0.686827	0.288513	0.278125	1.03735	0.602887	0.00815729	0.196713	0.0414679	0.980492	-977.469	573.43	1550.9		False	2419.66	3816.4	-1583.36	2Ddown_3Dup	False	False	TGFb1	False
ENSG00000166946	CCNDBP1	1004.29	-0.240231	0.205747	-1.1676	0.388829	0.579883	0.205137	2.82682	0.0205888	0.278173	0.206227	1.34887	0.326253	-0.301711	0.290879	-1.03724	0.602887	-0.541942	0.205618	-2.63568	0.0254959	402.948	144.715	-258.233	0.359141	True	60.6152	-206.953	-628.361	up_up	False	False	TGFb1	False
ENSG00000177084	POLE	220.736	-0.0196728	0.293261	-0.0670831	0.969931	-0.588437	0.296653	-1.98358	0.130117	-0.154304	0.295012	-0.523042	0.743866	0.434133	0.418372	1.03767	0.602887	0.41446	0.298384	1.38901	0.274478	-80.7626	-12.8569	67.9057		False	12.068	36.6918	154.957	down_down	False	False	TGFb1	False
ENSG00000224594	RPL29P19	29.1702	-1.89504	0.465054	-4.07488	0.000367158	-0.10282	0.428704	-0.239839	0.897703	0.577431	0.49596	1.16427	0.407463	0.680251	0.655565	1.03766	0.602887	-1.21479	0.462096	-2.62886	0.0259037	-6.14817	6.83797	12.9861		False	-1.17068	-9.56777	49.6969	2Ddown_3Dup	False	False	TGFb1	False
ENSG00000228638	FCF1P2	46.3057	-0.102422	0.28378	-0.360922	0.814601	-0.455995	0.296824	-1.53625	0.264964	-0.0238532	0.292136	-0.0816512	0.963536	0.432142	0.416469	1.03763	0.602887	0.32972	0.304821	1.08168	0.411017	-13.7372	-0.672045	13.0652		False	3.94244	11.6514	23.6016	down_down	False	False	TGFb1	False
ENSG00000151320	AKAP6	29.3284	0.313661	0.59757	0.524894	0.723496	-0.95042	0.615044	-1.54529	0.262146	-1.86065	0.626391	-2.97043	0.0140053	-0.910232	0.877831	-1.03691	0.603031	-0.596571	0.643035	-0.927743	0.490148	-23.6042	-36.2484	-12.6441		False	-40.5355	1.8576	0.745496	down_down	False	False	TGFb1	False
ENSG00000240024	LINC00888	84.1392	-0.981967	0.279121	-3.51807	0.00250988	1.321	0.245772	5.37491	1.24757e-06	0.929782	0.286261	3.24802	0.00630609	-0.391221	0.377286	-1.03693	0.603031	-1.37319	0.253846	-5.40954	9.45064e-07	75.6137	22.6505	-52.9632	0.299555	True	-42.3916	-32.033	-84.4651	up_up	False	False	TGFb1	False
ENSG00000109686	SH3D19	592.04	-0.285604	0.153331	-1.86266	0.140612	0.265126	0.152742	1.73578	0.196829	0.039499	0.155078	0.254704	0.883188	-0.225627	0.217667	-1.03657	0.603186	-0.511232	0.154495	-3.30906	0.00414545	116.907	12.7206	-104.187	0.10881	True	-192.332	-43.8256	-76.4018	up_up	False	False	TGFb1	False
ENSG00000164074	ABHD18	88.6635	-0.317471	0.249971	-1.27003	0.342455	0.294367	0.247114	1.19122	0.413475	-0.0762986	0.258429	-0.29524	0.861691	-0.370666	0.357562	-1.03665	0.603186	-0.688137	0.255667	-2.69154	0.0223242	20.2768	-4.46699	-24.7438	-0.220301	True	-23.8927	-9.5418	-40.7968	2Dup_3Ddown	False	False	TGFb1	False
ENSG00000167981	ZNF597	185.984	1.855	0.257069	7.21595	2.51866e-11	0.220246	0.272922	0.806991	0.610118	0.597967	0.241559	2.47545	0.0464249	0.377721	0.364468	1.03636	0.603297	2.23272	0.258371	8.64151	5.18705e-16	9.25356	106.451	97.1977	11.5038	True	137.582	114.273	39.7373	up_up	False	False	TGFb1	False
ENSG00000114779	ABHD14B	473.217	-0.0427589	0.212995	-0.200751	0.899816	-0.492631	0.214578	-2.29582	0.0715523	-0.80792	0.21581	-3.74367	0.00130614	-0.315288	0.30433	-1.03601	0.60355	-0.358047	0.217371	-1.64717	0.185615	-202.097	-280.183	-78.086		False	-188.003	-84.3348	38.0802	down_down	False	False	TGFb1	False
ENSG00000179119	SPTY2D1	1206.16	1.67953	0.229758	7.30999	1.29839e-11	0.620507	0.231172	2.68418	0.0294459	0.284224	0.227933	1.24696	0.368955	-0.336283	0.324644	-1.03585	0.603612	1.34324	0.229358	5.85653	9.45826e-08	250.523	337.546	87.0221	1.34736	True	150.735	-254.476	364.807	up_up	False	False	TGFb1	False
ENSG00000107223	EDF1	2097.41	-0.339288	0.216094	-1.5701	0.22618	0.320254	0.215915	1.48324	0.283925	0.00355665	0.216516	0.0164268	0.993052	-0.316697	0.305775	-1.03572	0.603654	-0.655985	0.216338	-3.03223	0.00921517	533.659	-77.8737	-611.532	-0.145924	True	-139.486	140.823	-1835.93	up_up	False	False	TGFb1	False
ENSG00000051108	HERPUD1	3568.63	0.0062513	0.17012	0.0367465	0.984604	1.20904	0.169713	7.12405	3.56515e-11	0.960613	0.169834	5.6562	2.98853e-07	-0.248429	0.240096	-1.03471	0.604068	-0.242178	0.169426	-1.4294	0.259149	2561.43	1882.59	-678.845	0.734974	True	302.044	-1723.23	-615.348	up_up	False	False	TGFb1	False
ENSG00000105058	FAM32A	1088.53	0.0869415	0.151818	0.57267	0.697848	0.148605	0.152169	0.976578	0.522496	-0.0742038	0.152349	-0.487064	0.763857	-0.222809	0.215327	-1.03475	0.604068	-0.135868	0.1527	-0.88977	0.510104	110.224	-57.9771	-168.201	-0.525995	True	-48.1496	-97.3731	-359.08	2Dup_3Ddown	False	False	TGFb1	False
ENSG00000114491	UMPS	285.983	0.173641	0.17426	0.996449	0.469235	-0.00190645	0.176497	-0.0108016	0.995804	-0.260188	0.176532	-1.47389	0.276272	-0.258281	0.249628	-1.03466	0.604068	-0.0846407	0.17874	-0.473542	0.743091	-1.72817	-53.1557	-51.4275		False	-26.6424	-22.4757	-105.164	down_down	False	False	TGFb1	False
ENSG00000130227	XPO7	1028.6	0.307019	0.151634	2.02474	0.104675	0.169417	0.15237	1.11188	0.452155	0.391519	0.15117	2.58992	0.0357123	0.222102	0.214637	1.03478	0.604068	0.529121	0.151909	3.48316	0.00243752	106.004	316.826	210.822	2.98882	True	208.503	106.174	317.79	up_up	False	False	TGFb1	False
ENSG00000135643	KCNMB4	27.4319	0.236143	0.577673	0.408783	0.788477	1.35251	0.555032	2.43681	0.052415	2.14747	0.530905	4.04492	0.000438448	0.794958	0.767961	1.03515	0.604068	1.0311	0.506033	2.03762	0.0932358	15.168	33.3138	18.1458	2.19632	True	14.5741	27.7993	12.064	up_up	False	False	TGFb1	False
ENSG00000167962	ZNF598	496.888	0.350201	0.277941	1.25998	0.346937	0.170306	0.278854	0.610737	0.713075	0.57713	0.27708	2.0829	0.102509	0.406824	0.393106	1.03489	0.604068	0.757025	0.277995	2.72316	0.0206566	41.635	253.974	212.339	6.1	True	31.1047	-11.1916	617.103	up_up	False	False	TGFb1	False
ENSG00000254535	PABPC4L	17.5088	-0.390961	0.784212	-0.49854	0.738353	3.32304	0.625459	5.31295	1.70755e-06	2.34928	0.703203	3.34082	0.00478695	-0.973759	0.940927	-1.03489	0.604068	-1.36472	0.520002	-2.62445	0.0261626	28.7092	10.8569	-17.8523	0.378167	True	-15.8085	-21.0146	-16.7339	up_up	False	False	TGFb1	False
ENSG00000120539	MASTL	176.68	0.123407	0.238072	0.518361	0.727076	-0.205064	0.24204	-0.847232	0.588308	0.146498	0.238659	0.613836	0.693632	0.351561	0.339914	1.03427	0.604253	0.474969	0.242617	1.95769	0.108478	-22.1083	19.0987	41.207		False	26.0637	49.0638	48.4935	2Ddown_3Dup	False	False	TGFb1	False
ENSG00000137145	DENND4C	340.301	0.705551	0.210382	3.35367	0.00413658	0.0491684	0.213583	0.230207	0.902608	-0.260755	0.210153	-1.24079	0.371412	-0.309923	0.299636	-1.03433	0.604253	0.395628	0.213358	1.85429	0.130924	8.47235	-74.3679	-82.8403	-8.77772	True	-24.9209	-134.17	-89.4295	2Dup_3Ddown	False	False	TGFb1	False
ENSG00000237126	AC073254.1	14.4758	1.05191	0.526435	1.99818	0.109971	0.671941	0.544485	1.23409	0.392666	-0.0975165	0.507036	-0.192326	0.913535	-0.769457	0.744009	-1.0342	0.604253	0.282458	0.525756	0.537241	0.708639	5.2268	-1.16785	-6.39465	-0.223435	True	-22.7853	5.73813	-2.13678	2Dup_3Ddown	False	False	TGFb1	False
ENSG00000105556	MIER2	501.466	-0.0874758	0.200656	-0.435949	0.773063	0.408741	0.200219	2.04147	0.11744	0.701475	0.200135	3.50501	0.00289575	0.292734	0.283093	1.03406	0.604309	0.205258	0.199697	1.02785	0.437808	134.202	243.015	108.814	1.81082	True	85.3913	4.24908	236.801	up_up	False	False	TGFb1	False
ENSG00000143303	RRNAD1	185.626	0.458566	0.262915	1.74416	0.172164	-0.752237	0.270465	-2.78128	0.0231912	-0.361437	0.264085	-1.36864	0.318204	0.390801	0.37801	1.03384	0.604433	0.849367	0.271602	3.12725	0.00705249	-85.4288	-66.4051	19.0237		False	46.6086	21.0353	-10.5729	down_down	False	False	TGFb1	False
ENSG00000146833	TRIM4	521.389	0.631011	0.153646	4.10691	0.000325947	-0.0213032	0.15635	-0.136253	0.942305	-0.247804	0.153645	-1.61283	0.227703	-0.226501	0.219208	-1.03327	0.604635	0.40451	0.156349	2.58723	0.0286364	-6.19529	-107.379	-101.184		False	-127.847	-88.8312	-86.8727	down_down	False	False	TGFb1	False
ENSG00000160285	LSS	199.515	0.714666	0.24872	2.87338	0.0158682	-0.130817	0.253403	-0.51624	0.762966	-0.498275	0.24948	-1.99726	0.120142	-0.367459	0.355602	-1.03334	0.604635	0.347207	0.254148	1.36616	0.283653	-18.1004	-91.38	-73.2796		False	-52.9948	-113.427	-53.4172	down_down	False	False	TGFb1	False
ENSG00000188026	RILPL1	315.495	0.0438073	0.251177	0.174408	0.912207	-0.00459031	0.252338	-0.0181911	0.993261	0.363276	0.251088	1.44681	0.286842	0.367866	0.355977	1.0334	0.604635	0.411673	0.252249	1.63201	0.190122	3.61522	87.8066	84.1913	24.288	True	86.7166	25.4925	140.365	2Ddown_3Dup	False	False	TGFb1	False
ENSG00000224831	AC117395.1	79.2324	-0.00156447	0.223074	-0.00701327	0.997345	0.786674	0.216817	3.62828	0.00193712	0.46604	0.221914	2.1001	0.0993794	-0.320634	0.31025	-1.03347	0.604635	-0.322199	0.215623	-1.49427	0.235558	43.0696	22.2866	-20.783	0.517455	True	-21.1422	-1.0122	-40.1946	up_up	False	False	TGFb1	False
ENSG00000147164	SNX12	874.576	-0.201306	0.148104	-1.35922	0.30461	-0.425558	0.148998	-2.85612	0.0190733	-0.644177	0.150276	-4.28663	0.000174414	-0.218619	0.211621	-1.03307	0.604741	-0.419926	0.151158	-2.77806	0.0180203	-302.367	-374.99	-72.6234		False	-169.121	16.6704	-65.4195	down_down	False	False	TGFb1	False
ENSG00000082146	STRADB	386.973	-0.844293	0.170345	-4.95637	9.67891e-06	-1.3118	0.173034	-7.58118	1.3619e-12	-1.05556	0.177876	-5.93427	6.48258e-08	0.256238	0.248153	1.03258	0.604907	-0.588056	0.180451	-3.25881	0.0048048	-503.89	-248.531	255.359		False	153.09	261.085	351.902	down_down	False	False	TGFb1	False
ENSG00000165521	EML5	51.361	6.60879	1.28497	5.14315	4.14959e-06	4.43382	1.35537	3.27129	0.00599684	2.935	0.519874	5.64559	3.15597e-07	-1.49882	1.4517	-1.03246	0.604907	5.10997	0.675375	7.56613	1.92727e-12	3.2933	99.9099	96.6166	30.3374	True	128.694	100.266	60.8895	up_up	False	False	TGFb1	False
ENSG00000226525	RPS7P10	16.5722	-0.730991	0.522928	-1.39788	0.289773	-0.546049	0.527608	-1.03495	0.492799	0.237157	0.545054	0.435107	0.790555	0.783206	0.758586	1.03246	0.604907	0.0522151	0.549543	0.0950156	0.952971	-6.50045	1.96597	8.46642		False	12.6479	9.59204	3.1593	2Ddown_3Dup	False	False	TGFb1	False
ENSG00000236698	EIF1AXP1	135.561	0.426095	0.276056	1.54351	0.235529	-0.0201027	0.280959	-0.0715502	0.969831	-0.428758	0.278779	-1.53798	0.253517	-0.408655	0.395797	-1.03249	0.604907	0.0174402	0.283635	0.061488	0.971515	-0.232663	-37.0536	-36.8209		False	-38.1766	-31.1577	-41.1285	down_down	False	False	TGFb1	False
ENSG00000240376	AC010343.1	64.7069	1.05187	0.317231	3.3158	0.004634	0.151283	0.329614	0.458969	0.792039	-0.318262	0.313156	-1.0163	0.480936	-0.469544	0.454654	-1.03275	0.604907	0.582329	0.325697	1.78795	0.146916	3.88583	-25.7609	-29.6467	-6.62943	True	-74.894	23.5152	-37.5613	2Dup_3Ddown	False	False	TGFb1	False
ENSG00000204348	DXO	53.2356	-0.173058	0.286525	-0.603988	0.680994	0.0638535	0.287764	0.221895	0.906743	-0.366331	0.301381	-1.21551	0.383224	-0.430185	0.416698	-1.03237	0.604909	-0.603243	0.302557	-1.99381	0.10145	3.02464	-12.0999	-15.1246	-4.00045	True	-8.32314	-6.532	-30.5186	2Dup_3Ddown	False	False	TGFb1	False
ENSG00000128891	CCDC32	58.7953	-0.117816	0.301406	-0.39089	0.79849	0.336523	0.299878	1.1222	0.447175	-0.108475	0.309778	-0.350169	0.833592	-0.444998	0.431147	-1.03212	0.604971	-0.562814	0.308291	-1.82559	0.137815	17.7724	-4.29893	-22.0713	-0.241888	True	-49.5297	-16.4917	-0.192615	2Dup_3Ddown	False	False	TGFb1	False
ENSG00000228106	AL392172.1	13.4828	-0.0633828	0.524806	-0.120774	0.941558	0.502245	0.517054	0.971359	0.525077	-0.280112	0.554218	-0.505417	0.753607	-0.782357	0.757956	-1.03219	0.604971	-0.84574	0.546879	-1.54648	0.217807	5.14587	-2.16533	-7.3112	-0.42079	True	-9.16606	3.10457	-15.8721	2Dup_3Ddown	False	False	TGFb1	False
ENSG00000036549	ZZZ3	616.734	0.0381222	0.178512	0.213555	0.893421	-0.3523	0.180164	-1.95544	0.136362	-0.0899297	0.179415	-0.501238	0.756036	0.26237	0.254262	1.03189	0.605099	0.300493	0.181059	1.65964	0.181817	-135.845	-39.0107	96.8339		False	127.41	93.2241	69.8677	down_down	False	False	TGFb1	False
ENSG00000278126	AC139768.1	8.17808	-0.653675	0.592167	-1.10387	0.418098	-0.362592	0.593471	-0.610967	0.712933	-1.32931	0.725026	-1.83346	0.16038	-0.966716	0.93691	-1.03181	0.605099	-1.62039	0.726098	-2.23164	0.0634088	-2.6456	-4.66185	-2.01625		False	-6.08335	0.387155	-0.352547	down_down	False	False	TGFb1	False
ENSG00000108830	RND2	44.4539	-0.376773	0.314014	-1.19986	0.374269	-1.66067	0.342462	-4.84922	1.5654e-05	-1.16087	0.342784	-3.38659	0.00416444	0.499802	0.484473	1.03164	0.605178	0.123029	0.368927	0.333478	0.820922	-58.7419	-37.406	21.3359		False	27.5948	15.6159	20.7972	down_down	False	False	TGFb1	False
ENSG00000105072	C19orf44	55.7763	-0.0231896	0.320235	-0.0724144	0.967195	-0.429778	0.329326	-1.30502	0.359678	0.0466506	0.323988	0.143988	0.934888	0.476429	0.461978	1.03128	0.605375	0.453239	0.332976	1.36118	0.285685	-17.3224	2.52007	19.8424		False	38.427	-15.8595	36.9598	2Ddown_3Dup	False	False	TGFb1	False
ENSG00000174775	HRAS	162.175	-0.794505	0.308083	-2.57887	0.0329501	0.0329031	0.305208	0.107806	0.953323	0.482576	0.31146	1.5494	0.249548	0.449673	0.436072	1.03119	0.605375	-0.344832	0.308617	-1.11735	0.393786	-8.07745	43.0839	51.1614		False	249.096	-94.8575	-0.754289	up_up	False	False	TGFb1	False
ENSG00000198064	NPIPB13	9.13107	-0.034235	0.575859	-0.0594504	0.973696	0.0403843	0.587415	0.0687491	0.970812	0.877063	0.559735	1.56693	0.243667	0.836679	0.811389	1.03117	0.605375	0.802444	0.571613	1.40382	0.268923	0.363836	6.76785	6.40401	18.6014	True	3.70339	-4.55699	20.0656	up_up	False	False	TGFb1	False
ENSG00000127837	AAMP	1021.82	-0.137925	0.174547	-0.790187	0.577312	-0.275514	0.175154	-1.57298	0.251809	-0.0201929	0.17519	-0.115263	0.949173	0.255321	0.24773	1.03064	0.605789	0.117396	0.175794	0.667803	0.633553	-208.821	-27.5473	181.273		False	135.686	316.684	91.4509	down_down	False	False	TGFb1	False
ENSG00000136715	SAP130	333.291	0.21283	0.169639	1.25461	0.349202	0.544165	0.16961	3.20834	0.00724829	0.297731	0.169104	1.76064	0.18081	-0.246434	0.239506	-1.02892	0.60717	-0.0336043	0.169074	-0.198754	0.897821	123.532	68.5514	-54.9801	0.55493	True	-31.0632	-143.722	9.84457	up_up	False	False	TGFb1	False
ENSG00000176473	WDR25	100.111	-0.712151	0.241015	-2.9548	0.0128304	0.0274948	0.236688	0.116164	0.950494	0.379833	0.247433	1.53509	0.254504	0.352338	0.342409	1.029	0.60717	-0.359813	0.24322	-1.47938	0.240778	1.74565	19.8871	18.1414	11.3924	True	38.587	33.2992	-17.4619	up_up	False	False	TGFb1	False
ENSG00000180329	CCDC43	155.161	-0.770226	0.268125	-2.87263	0.0158939	0.451289	0.26254	1.71893	0.202377	0.0595822	0.275693	0.216118	0.902254	-0.391707	0.380701	-1.02891	0.60717	-1.16193	0.270264	-4.29926	0.000135243	58.6641	2.9692	-55.6949	0.0506136	True	-47.3567	35.2744	-155.002	up_up	False	False	TGFb1	False
ENSG00000135750	KCNK1	82.6955	1.8134	0.365355	4.96341	9.36989e-06	1.58846	0.372161	4.26822	0.000188089	1.08148	0.32347	3.34337	0.00475007	-0.506986	0.492925	-1.02853	0.607282	1.30642	0.331449	3.94153	0.000525162	38.882	68.4915	29.6095	1.76152	True	6.24094	46.0035	36.5841	up_up	False	False	TGFb1	False
ENSG00000174021	GNG5	767.921	-0.334314	0.230263	-1.45188	0.26912	0.215826	0.229953	0.938563	0.541613	-0.119825	0.23155	-0.51749	0.747124	-0.335651	0.326334	-1.02855	0.607282	-0.669964	0.231242	-2.89724	0.0132262	127.947	-53.8835	-181.831	-0.421138	True	141.194	22.0331	-708.72	2Dup_3Ddown	False	False	TGFb1	False
ENSG00000186866	POFUT2	1793.18	-0.191588	0.200033	-0.95778	0.488398	0.390646	0.199855	1.95465	0.13652	0.681476	0.199969	3.40791	0.00390365	0.29083	0.282718	1.02869	0.607282	0.0992421	0.199791	0.496731	0.730665	486.16	823.542	337.382	1.69397	True	-5.95285	-145.85	1163.95	up_up	False	False	TGFb1	False
ENSG00000105443	CYTH2	638.48	-0.113944	0.237395	-0.479977	0.748958	0.329364	0.237187	1.38862	0.323919	0.674272	0.237127	2.8435	0.019493	0.344908	0.335391	1.02838	0.60729	0.230964	0.23692	0.974862	0.465421	136.964	280.318	143.354	2.04665	True	-67.9552	116.464	381.552	up_up	False	False	TGFb1	False
ENSG00000148334	PTGES2	439.872	-0.29614	0.167998	-1.76275	0.167031	0.0268316	0.168	0.159712	0.932309	-0.219572	0.170851	-1.28516	0.352477	-0.246403	0.239612	-1.02834	0.60729	-0.542543	0.170852	-3.17551	0.00613053	8.16299	-60.9114	-69.0743	-7.4619	True	-127.436	7.37371	-87.1603	2Dup_3Ddown	False	False	TGFb1	False
ENSG00000108854	SMURF2	1959.97	-0.803281	0.219409	-3.6611	0.00158334	0.88409	0.218484	4.04647	0.000441085	0.565445	0.219871	2.57171	0.037171	-0.318644	0.309966	-1.028	0.607465	-1.12192	0.218948	-5.12415	3.77769e-06	1196.56	417.774	-778.787	0.349146	True	-77.2815	-1229.02	-1030.06	up_up	False	False	TGFb1	False
ENSG00000130985	UBA1	6393.69	-0.348459	0.150332	-2.31793	0.0592846	0.269761	0.150257	1.79533	0.179222	0.488297	0.150387	3.24693	0.00632719	0.218536	0.212588	1.02798	0.607465	-0.129923	0.150312	-0.864356	0.524206	1271.54	2050.87	779.333	1.61291	True	-770.865	245.856	2863.01	up_up	False	False	TGFb1	False
ENSG00000134684	YARS	2439.65	-0.143835	0.148409	-0.969177	0.483241	0.172494	0.148415	1.16224	0.426963	0.388278	0.148498	2.6147	0.0337109	0.215785	0.209949	1.02779	0.607558	0.0719497	0.148504	0.484497	0.737094	283.728	615.384	331.656	2.16892	True	814.428	-640.165	820.704	up_up	False	False	TGFb1	False
ENSG00000160951	PTGER1	33.0808	-1.62471	0.445439	-3.64743	0.00165823	-0.367522	0.427777	-0.859146	0.582295	0.286248	0.470925	0.607842	0.6969	0.65377	0.636208	1.02761	0.607591	-0.970939	0.454261	-2.1374	0.0764806	-12.3573	4.83565	17.1929		False	37.5064	3.03582	11.0366	2Ddown_3Dup	False	False	TGFb1	False
ENSG00000223959	AFG3L1P	110.5	-0.507008	0.275695	-1.83902	0.146698	-0.292666	0.276547	-1.05829	0.480522	0.112464	0.280997	0.400233	0.808833	0.40513	0.394255	1.02758	0.607591	-0.101877	0.281833	-0.361481	0.805532	-26.0271	9.67569	35.7028		False	-2.02226	46.6745	62.4561	2Ddown_3Dup	False	False	TGFb1	False
ENSG00000072518	MARK2	377.871	-0.0771951	0.212964	-0.362479	0.813953	0.0788083	0.213465	0.369185	0.838477	0.388699	0.213157	1.82353	0.16317	0.30989	0.301668	1.02726	0.607733	0.232695	0.213657	1.0891	0.407296	21.513	105.173	83.6598	4.88881	True	41.8488	-56.728	265.859	up_up	False	False	TGFb1	False
ENSG00000173905	GOLIM4	2016.33	0.252278	0.188445	1.33874	0.313391	0.230225	0.18868	1.22019	0.399623	0.50401	0.188216	2.67783	0.0291973	0.273785	0.266506	1.02731	0.607733	0.526063	0.188451	2.79151	0.0174793	265.501	705.879	440.377	2.65866	True	552.624	-16.3495	784.858	up_up	False	False	TGFb1	False
ENSG00000130193	THEM6	46.8561	0.0246405	0.304221	0.0809954	0.962907	-1.35022	0.33059	-4.08427	0.000383389	-0.877643	0.320105	-2.74173	0.0250833	0.472577	0.46017	1.02696	0.607764	0.497217	0.345262	1.44012	0.255161	-47.543	-36.6029	10.9401		False	0.317081	24.0196	8.48368	down_down	False	False	TGFb1	False
ENSG00000151093	OXSM	128.69	-0.189316	0.257545	-0.735079	0.607061	-0.0105763	0.258538	-0.0409083	0.98386	-0.390829	0.264975	-1.47496	0.275906	-0.380253	0.370207	-1.02714	0.607764	-0.569569	0.26594	-2.14172	0.0758974	-0.495991	-31.3837	-30.8877		False	-28.6184	9.74095	-73.7856	down_down	False	False	TGFb1	False
ENSG00000215447	BX322557.1	151.708	0.694995	0.31753	2.18876	0.0769454	0.461584	0.320752	1.43907	0.301942	0.920727	0.311404	2.95669	0.014508	0.459143	0.447051	1.02705	0.607764	1.15414	0.31469	3.66753	0.00133825	32.1595	124.848	92.6888	3.88216	True	120.718	16.5801	140.768	up_up	False	False	TGFb1	False
ENSG00000106538	RARRES2	251.034	3.61653	0.768405	4.70655	2.96645e-05	-2.99422	0.816302	-3.66803	0.0016977	-1.84525	0.765427	-2.41075	0.053453	1.14897	1.11903	1.02676	0.60779	4.7655	0.813507	5.85797	9.39989e-08	-79.3105	-792.591	-713.281		False	-115.885	-219.532	-1804.43	down_down	False	False	TGFb1	False
ENSG00000269439	AC010618.3	42.4658	-1.25694	0.358738	-3.50378	0.00261846	0.642494	0.318987	2.01417	0.123034	1.14265	0.368093	3.10423	0.00962233	0.500152	0.487077	1.02684	0.60779	-0.756786	0.329502	-2.29676	0.055324	20.996	18.9393	-2.05677	0.90204	True	-8.08698	-2.382	4.29869	up_up	False	False	TGFb1	False
ENSG00000028528	SNX1	1227.85	0.0177489	0.114702	0.15474	0.922855	-0.167047	0.115479	-1.44656	0.298789	-0.334956	0.115822	-2.89198	0.0171984	-0.167909	0.163555	-1.02662	0.607837	-0.15016	0.116592	-1.28791	0.316338	-155.857	-283.313	-127.457		False	-252.986	-271.503	142.118	down_down	False	False	TGFb1	False
ENSG00000089682	RBM41	111.978	0.253089	0.274789	0.921031	0.507189	0.13273	0.278149	0.47719	0.783157	-0.271094	0.278219	-0.974389	0.502224	-0.403824	0.393411	-1.02647	0.6079	-0.150735	0.281537	-0.535399	0.709526	6.49254	-19.6167	-26.1092	-3.02142	True	-39.4977	7.94953	-46.7795	2Dup_3Ddown	False	False	TGFb1	False
ENSG00000179526	SHARPIN	611.609	-0.338449	0.174778	-1.93645	0.12329	0.290656	0.174038	1.67007	0.218182	0.54407	0.175156	3.1062	0.00956441	0.253414	0.246919	1.02631	0.60797	-0.0850349	0.174418	-0.487536	0.73566	114.89	200.218	85.3281	1.7427	True	56.3879	30.2663	169.33	up_up	False	False	TGFb1	False
ENSG00000111237	VPS29	481.203	-1.12659	0.242577	-4.64424	3.87245e-05	0.127608	0.240525	0.530538	0.755854	-0.226163	0.246991	-0.915671	0.533866	-0.35377	0.344756	-1.02615	0.608038	-1.48036	0.244976	-6.04285	3.40983e-08	59.253	-42.4781	-101.731	-0.716894	True	-67.0789	43.5304	-281.645	2Dup_3Ddown	False	False	TGFb1	False
ENSG00000183963	SMTN	2628.03	-0.0440537	0.237953	-0.185136	0.907254	0.993794	0.237618	4.18231	0.000263192	1.33854	0.237577	5.63415	3.35663e-07	0.344748	0.336013	1.02599	0.608099	0.300694	0.237242	1.26746	0.324548	1538.56	2289.06	750.5	1.48779	True	18.7428	604.111	1628.65	up_up	False	False	TGFb1	False
ENSG00000071243	ING3	166.682	0.998348	0.252648	3.95154	0.000572396	0.204096	0.259202	0.787402	0.620733	-0.16497	0.249683	-0.660718	0.669665	-0.369066	0.359899	-1.02547	0.608143	0.629281	0.256314	2.45511	0.0390005	15.1717	-22.9105	-38.0822	-1.51008	True	-2.47395	-27.0078	-84.765	2Dup_3Ddown	False	False	TGFb1	False
ENSG00000112335	SNX3	2222.1	-0.299609	0.176298	-1.69945	0.185224	0.215898	0.17618	1.22543	0.39682	-0.0399612	0.176778	-0.226053	0.897929	-0.255859	0.24958	-1.02516	0.608143	-0.555467	0.176661	-3.14426	0.00671621	353.353	-43.2354	-396.588	-0.122357	True	72.9009	-229.56	-1033.11	2Dup_3Ddown	False	False	TGFb1	False
ENSG00000135829	DHX9	1626.02	0.661886	0.161131	4.10774	0.000324946	-0.0604064	0.16204	-0.372786	0.836675	-0.29475	0.161149	-1.82905	0.161646	-0.234343	0.22853	-1.02544	0.608143	0.427542	0.162058	2.6382	0.0253545	-66.0667	-420.408	-354.342		False	-649.073	-237.59	-176.362	down_down	False	False	TGFb1	False
ENSG00000144134	RABL2A	88.3796	-0.280099	0.256146	-1.09351	0.422481	-0.461161	0.260842	-1.76797	0.187295	-0.0820164	0.262176	-0.312829	0.852879	0.379144	0.369828	1.02519	0.608143	0.0990452	0.266762	0.371286	0.800465	-35.67	-5.57839	30.0917		False	34.3395	-12.1154	68.0509	down_down	False	False	TGFb1	False
ENSG00000145723	GIN1	51.8803	-0.281091	0.281709	-0.997806	0.468693	-0.265922	0.285907	-0.930098	0.545785	-0.692917	0.302868	-2.28785	0.0690373	-0.426996	0.416498	-1.02521	0.608143	-0.708087	0.306775	-2.30816	0.0540379	-12.0617	-23.3399	-11.2782		False	-17.4034	5.81691	-22.2482	down_down	False	False	TGFb1	False
ENSG00000155846	PPARGC1B	24.6308	1.55381	0.555579	2.79675	0.0193064	-0.232126	0.620602	-0.374034	0.836258	0.591499	0.509975	1.15986	0.40951	0.823625	0.803277	1.02533	0.608143	2.37744	0.581227	4.09038	0.000303214	-3.54175	9.57349	13.1152		False	17.9653	15.6725	5.70791	2Ddown_3Dup	False	False	TGFb1	False
ENSG00000176410	DNAJC30	81.5742	-0.772039	0.288537	-2.6757	0.0261538	-0.339548	0.287526	-1.18093	0.418121	-0.773241	0.310193	-2.49277	0.0445507	-0.433693	0.422952	-1.02539	0.608143	-1.20573	0.309252	-3.89887	0.000607161	-28.3803	-30.4136	-2.03324		False	31.8174	-20.9263	-16.9908	down_down	False	False	TGFb1	False
ENSG00000185561	TLCD2	8.10689	-0.102164	0.768294	-0.132975	0.935513	-0.288303	0.790181	-0.364857	0.841029	0.83531	0.758516	1.10124	0.43836	1.12361	1.09535	1.0258	0.608143	1.02145	0.780693	1.30839	0.30753	-2.48823	5.9086	8.39683		False	16.3706	5.67247	3.14747	2Ddown_3Dup	False	False	TGFb1	False
ENSG00000250786	SNHG18	285.601	-0.451864	0.226548	-1.99457	0.110701	-0.0313639	0.226216	-0.138646	0.94162	-0.362988	0.231222	-1.56987	0.242807	-0.331625	0.323477	-1.02519	0.608143	-0.783489	0.230897	-3.39324	0.00322544	-7.64157	-57.3769	-49.7354		False	-8.02547	-48.5119	-92.6688	down_down	False	False	TGFb1	False
ENSG00000109171	SLAIN2	1120.76	0.010231	0.156123	0.0655317	0.970575	0.662372	0.155594	4.25705	0.00019691	0.88767	0.155365	5.71346	2.18253e-07	0.225298	0.219881	1.02464	0.608552	0.235529	0.154834	1.52118	0.226032	436.144	630.218	194.074	1.44498	True	344.752	118.595	118.875	up_up	False	False	TGFb1	False
ENSG00000025800	KPNA6	1390.01	0.0591013	0.137594	0.429536	0.776458	0.333223	0.137654	2.42073	0.0544067	0.133768	0.137834	0.970499	0.504384	-0.199455	0.194799	-1.0239	0.608914	-0.140354	0.137894	-1.01784	0.443227	321.179	115.461	-205.719	0.359489	True	-247.371	-368.545	-1.24077	up_up	False	False	TGFb1	False
ENSG00000103197	TSC2	1006.67	0.0410433	0.208911	0.196463	0.901739	0.0242559	0.209279	0.115902	0.950494	0.327092	0.208927	1.56558	0.244037	0.302836	0.295716	1.02408	0.608914	0.343879	0.209295	1.64304	0.186703	18.4358	261.681	243.245	14.1942	True	137.493	79.4434	512.799	up_up	False	False	TGFb1	False
ENSG00000133119	RFC3	63.1236	-0.590676	0.365732	-1.61505	0.211317	-0.57187	0.369553	-1.54747	0.2614	-0.0318152	0.376183	-0.0845737	0.962209	0.540055	0.527333	1.02412	0.608914	-0.0506212	0.379895	-0.13325	0.933157	-20.2889	0.880859	21.1697		False	54.2604	28.7864	-19.5377	down_down	False	False	TGFb1	False
ENSG00000171812	COL8A2	4821.58	0.839481	0.741205	1.13259	0.404874	4.43027	0.74058	5.98217	4.6202e-08	3.35817	0.740084	4.53755	6.1985e-05	-1.0721	1.04699	-1.02398	0.608914	-0.232616	0.739457	-0.314576	0.831679	7600.08	5004.61	-2595.46	0.658495	True	2186.13	-5146.84	-4825.68	up_up	False	False	TGFb1	False
ENSG00000170190	SLC16A5	138.534	-0.329509	0.22486	-1.46539	0.264442	-1.16487	0.233	-4.99942	7.75897e-06	-0.82644	0.234481	-3.52455	0.00271677	0.338425	0.330559	1.0238	0.60893	0.00891669	0.242295	0.036801	0.982847	-140.347	-90.7533	49.5942		False	83.7427	41.5544	23.4853	down_down	False	False	TGFb1	False
ENSG00000165985	C1QL3	7.934	1.24196	0.636594	1.95095	0.120249	-1.4688	0.848734	-1.73057	0.198561	-0.396388	0.614585	-0.644969	0.678184	1.07241	1.04788	1.02341	0.608965	2.31437	0.83243	2.78026	0.017936	-3.58438	-3.05475	0.529627		False	2.10708	4.88481	-5.403	down_down	False	False	TGFb1	False
ENSG00000178980	SELENOW	1943.02	-1.013	0.244576	-4.14186	0.000285553	0.938829	0.243491	3.8557	0.000888345	0.585206	0.24516	2.38704	0.0561791	-0.353624	0.34553	-1.02342	0.608965	-1.36662	0.244078	-5.59912	3.6452e-07	1544.77	384.927	-1159.84	0.249181	True	-1050.9	-28.3018	-2400.32	up_up	False	False	TGFb1	False
ENSG00000180043	FAM71E2	27.1392	6.96772	1.29323	5.38783	1.25577e-06	3.75205	1.41339	2.65465	0.0316317	2.20234	0.541938	4.06383	0.000409694	-1.54971	1.51391	-1.02364	0.608965	5.41801	0.786609	6.8878	2.01768e-10	2.13457	74.3659	72.2313	34.8388	True	34.0393	15.7566	166.898	up_up	False	False	TGFb1	False
ENSG00000213178	AC074033.1	177.515	-0.0560891	0.252565	-0.222078	0.888911	-0.0792269	0.254379	-0.311452	0.865382	-0.449924	0.25779	-1.74531	0.185414	-0.370697	0.362165	-1.02356	0.608965	-0.426786	0.259566	-1.64423	0.186396	-7.03007	-56.4258	-49.3957		False	12.5073	2.86765	-163.562	down_down	False	False	TGFb1	False
ENSG00000114867	EIF4G1	8336.32	0.047341	0.165915	0.285334	0.855662	0.392036	0.165911	2.36293	0.0619177	0.632109	0.165866	3.81095	0.00103575	0.240073	0.234602	1.02332	0.608968	0.287414	0.165863	1.73284	0.161313	2177.32	3670	1492.68	1.68556	True	1041.22	-888.402	4325.22	up_up	False	False	TGFb1	False
ENSG00000186976	EFCAB6	14.5287	0.466627	0.43907	1.06276	0.436678	-0.297805	0.472368	-0.63045	0.703111	-0.981658	0.472992	-2.07542	0.104054	-0.683853	0.66838	-1.02315	0.609046	-0.217226	0.503923	-0.431069	0.765936	-1.61153	-11.2663	-9.65474		False	-21.4001	5.8895	-13.4536	down_down	False	False	TGFb1	False
ENSG00000079435	LIPE	41.5221	-0.504421	0.378019	-1.33438	0.315038	-1.29993	0.39537	-3.28788	0.0056892	-0.725601	0.398662	-1.82009	0.164079	0.574328	0.56142	1.02299	0.609069	0.0699069	0.41508	0.168418	0.914227	-63.1479	-24.5377	38.6103		False	-2.59936	6.64029	111.79	down_down	False	False	TGFb1	False
ENSG00000264577	AC010761.1	19.493	-0.616311	0.613859	-1.00399	0.465919	-1.30717	0.638916	-2.04592	0.116617	-0.382982	0.638817	-0.599517	0.701568	0.924193	0.903458	1.02295	0.609069	0.307882	0.662876	0.464463	0.74865	-19.1851	-6.71884	12.4663		False	16.8003	8.25261	12.3459	down_down	False	False	TGFb1	False
ENSG00000132274	TRIM22	1794.41	-0.446259	0.190003	-2.3487	0.0554531	0.41824	0.189565	2.20632	0.0857704	0.692845	0.190112	3.64441	0.00183051	0.274605	0.268472	1.02284	0.609088	-0.171654	0.189674	-0.904994	0.502285	546.132	721.208	175.076	1.32057	True	85.1238	469.536	-29.433	up_up	False	False	TGFb1	False
ENSG00000229358	DPY19L1P1	16.2813	-0.646823	0.430247	-1.50338	0.250314	-0.462325	0.435545	-1.06149	0.478712	0.18194	0.455412	0.399507	0.809255	0.644266	0.630155	1.02239	0.60943	-0.00255727	0.460416	-0.00555426	0.997974	-5.72346	1.62294	7.34641		False	12.0053	7.58162	2.45233	2Ddown_3Dup	False	False	TGFb1	False
ENSG00000122971	ACADS	131.889	0.281814	0.239671	1.17583	0.385318	-1.07799	0.251793	-4.28128	0.000178359	-0.719164	0.244629	-2.93981	0.0151938	0.358831	0.351054	1.02215	0.609472	0.640645	0.25651	2.49754	0.0353651	-99.9845	-102.447	-2.46253		False	73.1229	-54.5893	-25.9212	down_down	False	False	TGFb1	False
ENSG00000168061	SAC3D1	77.4456	-0.600906	0.303447	-1.98027	0.113719	-0.0665366	0.3011	-0.220979	0.907149	0.374523	0.309122	1.21157	0.384971	0.44106	0.431529	1.02209	0.609472	-0.159846	0.306817	-0.520982	0.717426	-5.43384	16.6643	22.0981		False	12.2992	17.3475	36.6477	2Ddown_3Dup	False	False	TGFb1	False
ENSG00000244733	AL132656.2	14.4312	-0.190319	0.567964	-0.335089	0.828438	0.597598	0.552802	1.08103	0.468457	-0.237227	0.60115	-0.394622	0.811802	-0.834825	0.816694	-1.0222	0.609472	-1.02514	0.586882	-1.74676	0.157467	5.15732	-1.99001	-7.14733	-0.385861	True	-3.45224	-9.24315	-8.74661	2Dup_3Ddown	False	False	TGFb1	False
ENSG00000138767	CNOT6L	328.926	-0.172531	0.201398	-0.856666	0.5413	0.134205	0.201457	0.666173	0.683639	0.425505	0.201849	2.10804	0.0979285	0.2913	0.28518	1.02146	0.609732	0.118769	0.201907	0.588236	0.68058	32.476	88.1304	55.6544	2.71371	True	86.2156	67.0948	13.6528	up_up	False	False	TGFb1	False
ENSG00000144026	ZNF514	82.0464	-1.02274	0.331727	-3.08307	0.00910932	-0.321911	0.327974	-0.981516	0.520533	0.162065	0.341946	0.473948	0.770402	0.483976	0.473808	1.02146	0.609732	-0.538762	0.338309	-1.59251	0.20246	-22.3342	8.34927	30.6834		False	17.3146	33.2249	41.5108	2Ddown_3Dup	False	False	TGFb1	False
ENSG00000166188	ZNF319	138.637	-0.112422	0.24589	-0.457203	0.761258	-0.0573803	0.247709	-0.231644	0.901688	0.300059	0.247042	1.21461	0.3834	0.35744	0.349842	1.02172	0.609732	0.245018	0.248852	0.984593	0.460505	-5.49869	31.6346	37.1333		False	46.6792	-2.85194	67.5726	2Ddown_3Dup	False	False	TGFb1	False
ENSG00000212719	C17orf51	222.296	-0.200567	0.217257	-0.923179	0.50611	-0.0563398	0.218124	-0.258292	0.888239	0.259178	0.21864	1.18541	0.397	0.315518	0.308839	1.02162	0.609732	0.114951	0.219502	0.523688	0.715769	-8.37801	44.6856	53.0636		False	-14.8594	84.1103	89.94	2Ddown_3Dup	False	False	TGFb1	False
ENSG00000111850	SMIM8	51.4984	-0.468603	0.26469	-1.77038	0.164878	-0.197217	0.265617	-0.742488	0.644164	-0.60106	0.293015	-2.05129	0.108678	-0.403842	0.395483	-1.02114	0.609819	-0.872445	0.293848	-2.96903	0.0108929	-7.56456	-15.8754	-8.31082		False	-4.89153	15.6022	-35.6432	down_down	False	False	TGFb1	False
ENSG00000130338	TULP4	476.07	-0.277823	0.180686	-1.5376	0.237521	0.741328	0.178315	4.1574	0.000289623	0.999806	0.17967	5.56468	4.8433e-07	0.258478	0.253135	1.02111	0.609819	-0.0193447	0.177286	-0.109116	0.945726	217.169	265.689	48.5203	1.22342	True	60.642	12.229	72.6899	up_up	False	False	TGFb1	False
ENSG00000169504	CLIC4	16101.1	-0.511965	0.257565	-1.98771	0.112123	0.734255	0.257506	2.85141	0.0193155	0.362289	0.257604	1.40638	0.30275	-0.371966	0.364238	-1.02122	0.609819	-0.883931	0.257545	-3.43215	0.00286519	8660.83	2909.1	-5751.72	0.335892	True	-1234.39	-8442.21	-7578.57	up_up	False	False	TGFb1	False
ENSG00000017427	IGF1	23.3099	6.14031	1.60716	3.82061	0.000913916	2.50629	1.72525	1.45271	0.296296	0.32255	1.2651	0.254961	0.88303	-2.18374	2.13942	-1.02072	0.61002	3.95657	1.41528	2.79562	0.0172911	2.51113	15.5137	13.0025	6.17796	True	8.41546	101.938	-71.3456	up_up	False	False	TGFb1	False
ENSG00000257103	LSM14A	510.898	0.332698	0.281192	1.18317	0.381924	0.325741	0.281853	1.15571	0.42983	0.73131	0.280016	2.61167	0.0339048	0.405569	0.397304	1.0208	0.61002	0.738267	0.28068	2.63028	0.0258155	94.589	284.517	189.929	3.00794	True	230.743	171.914	167.128	up_up	False	False	TGFb1	False
ENSG00000154328	NEIL2	234.277	-0.258264	0.208069	-1.24124	0.355284	-0.516184	0.210864	-2.44795	0.0511394	-0.211245	0.211712	-0.997796	0.490467	0.304938	0.298807	1.02052	0.610038	0.0466742	0.214458	0.217638	0.887432	-92.7143	-37.781	54.9333		False	51.7257	73.548	39.5261	down_down	False	False	TGFb1	False
ENSG00000176788	BASP1	5483.32	0.213001	0.218516	0.974759	0.480253	-0.161208	0.218639	-0.737323	0.64715	-0.476731	0.218641	-2.18042	0.0853662	-0.315523	0.309204	-1.02044	0.610038	-0.102522	0.218764	-0.468644	0.745871	-654.791	-2023.1	-1368.31		False	503.259	-968.691	-3639.51	down_down	False	False	TGFb1	False
ENSG00000239521	GATS	78.6699	-1.09588	0.335329	-3.26809	0.00532693	0.776514	0.315505	2.46118	0.0496012	1.24816	0.337705	3.69601	0.00153388	0.471647	0.462156	1.02054	0.610038	-0.624236	0.318038	-1.96277	0.10751	45.1934	42.619	-2.57446	0.943035	True	-2.53967	-24.9347	19.751	up_up	False	False	TGFb1	False
ENSG00000104671	DCTN6	173.22	-0.545954	0.301348	-1.81171	0.153956	0.106372	0.299786	0.354827	0.846065	-0.332401	0.308319	-1.07811	0.450215	-0.438773	0.430037	-1.02031	0.610049	-0.984727	0.306793	-3.20975	0.00553311	14.7948	-29.3252	-44.12	-1.98213	True	-19.6561	1.64338	-114.347	2Dup_3Ddown	False	False	TGFb1	False
ENSG00000186312	CA5BP1	59.0281	0.107828	0.286887	0.375855	0.807358	0.593275	0.284759	2.08343	0.108833	0.179928	0.288191	0.624336	0.688503	-0.413348	0.405143	-1.02025	0.610049	-0.30552	0.286071	-1.06799	0.417951	27.5757	9.545	-18.0307	0.346138	True	-19.1633	-35.6846	0.755872	up_up	False	False	TGFb1	False
ENSG00000033867	SLC4A7	1627.59	0.673834	0.257297	2.61889	0.0300676	0.492185	0.257594	1.9107	0.147531	0.120988	0.257034	0.470709	0.771988	-0.371197	0.363897	-1.02006	0.610074	0.302637	0.257331	1.17606	0.365193	380.238	48.4964	-331.742	0.127542	True	-933.137	-25.2759	-36.8126	up_up	False	False	TGFb1	False
ENSG00000054938	CHRDL2	26.6187	2.52356	0.684634	3.686	0.00145989	-2.096	0.898904	-2.33173	0.0661529	-0.965293	0.65017	-1.48468	0.272278	1.13071	1.10858	1.01996	0.610074	3.65427	0.875471	4.17406	0.000221284	-5.3306	-11.0586	-5.72799		False	-54.8119	33.3057	4.32222	down_down	False	False	TGFb1	False
ENSG00000072133	RPS6KA6	123.267	-1.70623	0.373844	-4.56402	5.39235e-05	-2.33076	0.379595	-6.14012	1.8701e-08	-1.76988	0.397939	-4.44761	9.00948e-05	0.56088	0.549949	1.01988	0.610074	-1.14535	0.403344	-2.83964	0.0154004	-348.761	-91.2963	257.465		False	120.866	238.122	413.407	down_down	False	False	TGFb1	False
ENSG00000172869	DMXL1	460.651	0.926199	0.188094	4.92413	1.12528e-05	0.0346462	0.191385	0.181029	0.923146	-0.238426	0.187214	-1.27355	0.357428	-0.273072	0.267726	-1.01997	0.610074	0.653127	0.19052	3.42812	0.00290083	4.79343	-101.545	-106.339	-21.1843	True	-55.5238	-151.177	-112.316	2Dup_3Ddown	False	False	TGFb1	False
ENSG00000066322	ELOVL1	1430.6	-0.456634	0.208292	-2.19228	0.0764705	0.4324	0.207849	2.08036	0.109471	0.13188	0.208904	0.631296	0.685489	-0.30052	0.294689	-1.01979	0.610074	-0.757154	0.208462	-3.6321	0.00151152	481.594	85.5613	-396.033	0.177663	True	-432.165	-510.498	-245.435	up_up	False	False	TGFb1	False
ENSG00000132768	DPH2	325.092	1.04412	0.234486	4.4528	8.54463e-05	0.329089	0.237541	1.3854	0.32501	-0.00973995	0.232375	-0.0419148	0.981799	-0.338829	0.3323	-1.01965	0.610125	0.705292	0.235457	2.99542	0.0101908	53.8145	-2.46172	-56.2763	-0.0457445	True	-115.173	-57.2222	3.56661	2Dup_3Ddown	False	False	TGFb1	False
ENSG00000140548	ZNF710	171.242	0.532594	0.23412	2.27487	0.064755	-0.0616946	0.239724	-0.257357	0.88848	0.278147	0.2318	1.19994	0.390314	0.339841	0.333465	1.01912	0.610456	0.872435	0.23746	3.67403	0.00131003	-5.94158	41.0038	46.9454		False	42.2878	3.535	95.0133	2Ddown_3Dup	False	False	TGFb1	False
ENSG00000141540	TTYH2	39.9797	0.99965	0.363669	2.74879	0.0218057	-2.2285	0.428655	-5.19882	3.02807e-06	-1.64684	0.376959	-4.36875	0.000124401	0.581659	0.570726	1.01916	0.610456	1.58131	0.439883	3.59484	0.0017016	-48.6926	-80.0192	-31.3266		False	-17.3422	-30.8842	-45.7532	down_down	False	False	TGFb1	False
ENSG00000204524	ZNF805	50.1957	0.995333	0.351034	2.83543	0.0174718	0.388225	0.368119	1.05462	0.482548	0.889155	0.326038	2.72715	0.0259513	0.500929	0.491741	1.01869	0.610782	1.49626	0.344387	4.34471	0.000112559	6.45638	37.8441	31.3877	5.86151	True	12.9749	34.1533	47.035	up_up	False	False	TGFb1	False
ENSG00000156026	MCU	614.039	-1.25398	0.178268	-7.03424	8.396e-11	0.7222	0.173678	4.15826	0.000288701	0.466245	0.181632	2.56697	0.0376137	-0.255955	0.251305	-1.0185	0.610872	-1.50993	0.177132	-8.52435	1.33539e-15	391.605	100.926	-290.679	0.257724	True	-286.572	-277.373	-308.093	up_up	False	False	TGFb1	False
ENSG00000120820	GLT8D2	1092.69	-0.331512	0.235029	-1.41052	0.284858	-0.216798	0.235239	-0.921608	0.54987	0.122161	0.235554	0.518612	0.746472	0.33896	0.332901	1.0182	0.610976	0.00744733	0.235763	0.0315881	0.985257	-164.747	70.6966	235.443		False	221.929	331.037	153.364	2Ddown_3Dup	False	False	TGFb1	False
ENSG00000140612	SEC11A	2125.31	-0.0465864	0.191801	-0.242889	0.878105	0.17961	0.191858	0.936165	0.542749	-0.0968515	0.192134	-0.504084	0.754377	-0.276462	0.271523	-1.01819	0.610976	-0.323048	0.19219	-1.68088	0.175674	266.775	-144.327	-411.102	-0.541008	True	-268.265	136.958	-1102	2Dup_3Ddown	False	False	TGFb1	False
ENSG00000142197	DOPEY2	272.542	-0.280723	0.215055	-1.30535	0.327523	0.0191155	0.215166	0.0888408	0.96277	0.32975	0.216315	1.5244	0.258178	0.310635	0.305104	1.01813	0.610976	0.0299122	0.216424	0.138211	0.930339	3.02174	56.7251	53.7033	18.7723	True	67.421	-28.3722	122.061	up_up	False	False	TGFb1	False
ENSG00000176700	SCAND2P	16.0725	0.36276	0.454058	0.798929	0.572205	0.325092	0.463692	0.701094	0.66528	-0.344243	0.466113	-0.738541	0.627822	-0.669335	0.657472	-1.01804	0.610976	-0.306575	0.475501	-0.644742	0.647239	3.76154	-4.00693	-7.76848	-1.06524	True	-14.9058	-4.32392	-4.07573	2Dup_3Ddown	False	False	TGFb1	False
ENSG00000198915	RASGEF1A	55.5488	-0.493376	0.347573	-1.41949	0.281623	-0.520333	0.352766	-1.47501	0.287155	-0.00844486	0.358492	-0.0235566	0.990061	0.511888	0.50293	1.01781	0.611073	0.0185121	0.363498	0.0509276	0.97647	-23.1155	0.166831	23.2823		False	-27.2055	10.2624	86.79	down_down	False	False	TGFb1	False
ENSG00000239405	TMED10P2	11.4065	0.542976	0.535873	1.01326	0.461272	-1.66929	0.641472	-2.60227	0.0358353	-0.80614	0.555041	-1.4524	0.284392	0.863146	0.848079	1.01777	0.611073	1.40612	0.657412	2.13888	0.0762681	-12.0064	-12.1513	-0.144917		False	4.10966	1.92827	-6.47268	down_down	False	False	TGFb1	False
ENSG00000128594	LRRC4	24.0682	3.01587	0.647383	4.65855	3.64722e-05	-0.551601	0.734813	-0.750668	0.639973	-1.52884	0.618392	-2.47229	0.0467557	-0.977241	0.960277	-1.01767	0.611086	2.03863	0.709796	2.87213	0.0141317	-4.55017	-69.4248	-64.8746		False	-162.268	-36.2483	3.89207	down_down	False	False	TGFb1	False
ENSG00000168904	LRRC28	142.578	0.325259	0.220873	1.47261	0.261882	-0.220676	0.226893	-0.9726	0.524607	-0.546131	0.225487	-2.42201	0.0521867	-0.325455	0.319879	-1.01743	0.611144	-0.000196257	0.231383	-0.000848189	1	-23.6753	-61.5372	-37.8619		False	-18.9958	-26.0775	-68.5122	down_down	False	False	TGFb1	False
ENSG00000174028	FAM3C2	227.044	0.344011	0.209084	1.64532	0.201533	0.685822	0.208989	3.28161	0.00580278	0.386521	0.207025	1.86703	0.151606	-0.299301	0.294169	-1.01744	0.611144	0.0447102	0.206928	0.216066	0.888238	84.4307	54.713	-29.7177	0.648023	True	3.01669	-37.7339	-54.4357	up_up	False	False	TGFb1	False
ENSG00000148331	ASB6	395.497	0.408547	0.195227	2.09268	0.0921927	-0.00253882	0.197295	-0.0128682	0.994772	-0.285444	0.19602	-1.45619	0.283048	-0.282905	0.278117	-1.01722	0.611264	0.125642	0.19808	0.634301	0.653534	-0.435565	-89.2869	-88.8514		False	-112.717	-262.118	108.281	down_down	False	False	TGFb1	False
ENSG00000269044	AC024075.2	34.7052	-0.224647	0.369702	-0.607642	0.679186	-0.0765078	0.372402	-0.205444	0.914496	-0.626479	0.392351	-1.59673	0.232931	-0.549972	0.540945	-1.01669	0.611678	-0.774618	0.394894	-1.96158	0.107698	-2.69732	-13.7688	-11.0715		False	-2.20087	-9.99524	-21.0184	down_down	False	False	TGFb1	False
ENSG00000101052	IFT52	368.596	0.120401	0.196103	0.613969	0.675474	-0.37754	0.198688	-1.90017	0.150336	-0.663515	0.199287	-3.32944	0.0049462	-0.285976	0.28141	-1.01622	0.611991	-0.165575	0.20183	-0.820366	0.54861	-93.5251	-170.902	-77.3768		False	-86.2204	22.1529	-168.063	down_down	False	False	TGFb1	False
ENSG00000112183	RBM24	173.164	0.308	0.361687	0.851565	0.544333	1.10505	0.358442	3.08292	0.0104211	0.590483	0.357684	1.65085	0.214684	-0.514563	0.506369	-1.01618	0.611991	-0.206563	0.354384	-0.582879	0.683782	91.6111	105.752	14.1406	1.15435	True	181.276	-118.511	-20.343	up_up	False	False	TGFb1	False
ENSG00000156711	MAPK13	219.177	0.602018	0.164263	3.66496	0.00156583	-0.320645	0.172317	-1.86078	0.16075	-0.0793276	0.163443	-0.485354	0.764627	0.241318	0.2375	1.01607	0.612012	0.843336	0.171536	4.91636	9.87177e-06	-40.1637	-19.1726	20.991		False	0.740847	-2.68773	64.92	down_down	False	False	TGFb1	False
ENSG00000145191	EIF2B5	618.937	-0.162571	0.17032	-0.954501	0.489994	-0.0553092	0.170814	-0.323799	0.860447	0.190253	0.171051	1.11225	0.432797	0.245562	0.241735	1.01583	0.612075	0.0829911	0.171543	0.483793	0.737316	-20.3873	90.147	110.534		False	40.0741	86.6908	204.838	2Ddown_3Dup	False	False	TGFb1	False
ENSG00000176371	ZSCAN2	25.706	-0.737222	0.376333	-1.95896	0.118416	-0.134328	0.368796	-0.364234	0.841154	0.412172	0.391637	1.05243	0.462975	0.5465	0.537948	1.0159	0.612075	-0.190722	0.384398	-0.496158	0.731043	-2.80404	6.11938	8.92342		False	6.63296	-0.105792	20.2431	2Ddown_3Dup	False	False	TGFb1	False
ENSG00000147684	NDUFB9	370.212	-0.0449848	0.218578	-0.205806	0.897149	-0.0797951	0.2196	-0.363365	0.841731	-0.39632	0.221175	-1.79188	0.17196	-0.316524	0.311677	-1.01555	0.61209	-0.361509	0.222185	-1.62707	0.191608	-23.5518	-112.359	-88.8069		False	11.1681	6.91472	-284.503	down_down	False	False	TGFb1	False
ENSG00000168303	MPLKIP	371.847	0.269449	0.27551	0.978001	0.478436	0.22137	0.276368	0.800998	0.613481	-0.175529	0.276272	-0.635347	0.683442	-0.396899	0.390775	-1.01567	0.61209	-0.12745	0.277127	-0.459897	0.750866	64.5207	-62.4023	-126.923	-0.967167	True	3.17704	64.1743	-448.12	2Dup_3Ddown	False	False	TGFb1	False
ENSG00000175826	CTDNEP1	199.222	-0.280091	0.210625	-1.32981	0.316881	-0.273502	0.21249	-1.28713	0.368208	0.03271	0.213916	0.152911	0.931631	0.306212	0.301516	1.01558	0.61209	0.0261212	0.215752	0.121071	0.939223	-37.8447	-0.184261	37.6604		False	44.6629	74.4801	-6.16169	2Ddown_3Dup	False	False	TGFb1	False
ENSG00000105085	MED26	90.9576	1.28408	0.291352	4.40732	0.000102097	0.579185	0.300348	1.92838	0.143055	0.162212	0.280369	0.578564	0.713788	-0.416973	0.410872	-1.01485	0.612178	0.867107	0.289709	2.99303	0.0102424	23.1351	13.0172	-10.1179	0.56266	True	3.04227	-19.8275	-13.5685	up_up	False	False	TGFb1	False
ENSG00000138650	PCDH10	70.1643	0.449131	0.567883	0.790886	0.576957	4.23592	0.500562	8.46233	1.49122e-15	3.53462	0.477243	7.40633	5.7349e-12	-0.7013	0.691008	-1.0149	0.612178	-0.252169	0.393697	-0.640515	0.649666	112.02	81.6173	-30.4022	0.728599	True	-12.3418	5.41031	-84.2752	up_up	False	False	TGFb1	False
ENSG00000178921	PFAS	198.185	0.0136125	0.260848	0.0521858	0.977904	-0.299494	0.263683	-1.13581	0.439798	0.0778459	0.26196	0.297167	0.860826	0.37734	0.371688	1.01521	0.612178	0.390953	0.264784	1.4765	0.24185	-39.1001	13.0307	52.1308		False	6.86078	8.01588	141.516	2Ddown_3Dup	False	False	TGFb1	False
ENSG00000179921	GPBAR1	7.65463	2.30596	1.09916	2.09793	0.0914023	0.898641	1.23072	0.730174	0.650583	2.37768	0.779855	3.04887	0.0112664	1.47904	1.45681	1.01526	0.612178	3.785	0.958193	3.95014	0.000508889	0.925476	16.3275	15.4021	17.6423	True	16.8293	9.62065	19.7563	up_up	False	False	TGFb1	False
ENSG00000181481	RNF135	246.865	-0.249191	0.169858	-1.46705	0.263829	-0.332529	0.172098	-1.9322	0.14208	-0.084568	0.173431	-0.487618	0.76366	0.247961	0.244327	1.01487	0.612178	-0.00122995	0.175625	-0.00700328	0.997394	-68.3944	-16.6372	51.7571		False	53.0005	6.44859	95.8223	down_down	False	False	TGFb1	False
ENSG00000182551	ADI1	174.187	-1.02657	0.20858	-4.92171	1.13741e-05	-0.400633	0.206557	-1.93958	0.140191	-0.0959824	0.217779	-0.440733	0.787679	0.304651	0.300154	1.01498	0.612178	-0.721921	0.215843	-3.34466	0.00374208	-68.4385	-10.4572	57.9814		False	23.709	29.7609	120.474	down_down	False	False	TGFb1	False
ENSG00000267395	DM1-AS	13.6123	-1.26289	0.535878	-2.35668	0.0546279	-0.16162	0.506399	-0.319156	0.862203	0.607885	0.564306	1.07722	0.450574	0.769505	0.758206	1.0149	0.612178	-0.493385	0.53639	-0.919825	0.494398	-2.05125	4.20163	6.25287		False	0.225504	12.1561	6.37704	2Ddown_3Dup	False	False	TGFb1	False
ENSG00000108932	SLC16A6	31.4151	6.91796	0.98746	7.00581	1.01193e-10	-0.0128234	1.31852	-0.00972561	0.996209	-1.48238	0.599813	-2.47141	0.0468298	-1.46956	1.44871	-1.01439	0.612269	5.4484	1.06299	5.12556	3.75844e-06	-0.135427	-47.7281	-47.5927		False	4.39151	-21.2844	-125.885	down_down	False	False	TGFb1	False
ENSG00000144935	TRPC1	306.977	0.0735173	0.187913	0.39123	0.798334	-0.443782	0.191545	-2.31685	0.0682688	-0.170247	0.189747	-0.89723	0.5435	0.273535	0.269617	1.01453	0.612269	0.347052	0.193345	1.79499	0.145192	-86.6172	-38.4705	48.1467		False	46.7325	64.171	33.5366	down_down	False	False	TGFb1	False
ENSG00000146858	ZC3HAV1L	62.1818	0.598209	0.379603	1.57588	0.224257	0.167699	0.386424	0.433978	0.804664	-0.382976	0.381405	-1.00412	0.487149	-0.550675	0.542949	-1.01423	0.612269	0.0475335	0.388195	0.122447	0.938516	6.59408	-17.8404	-24.4345	-2.70552	True	-30.2963	-38.6535	-4.35378	2Dup_3Ddown	False	False	TGFb1	False
ENSG00000170468	RIOX1	88.9997	0.338171	0.25257	1.33892	0.313357	0.0849461	0.257817	0.329482	0.857468	-0.283574	0.255931	-1.10801	0.434986	-0.36852	0.363276	-1.01443	0.612269	-0.0303494	0.261109	-0.116233	0.941931	5.47426	-20.6682	-26.1425	-3.77553	True	-64.5686	16.3103	-30.1691	2Dup_3Ddown	False	False	TGFb1	False
ENSG00000171365	CLCN5	115.683	0.624644	0.248307	2.51561	0.0382198	0.0184871	0.257568	0.0717755	0.969799	0.377566	0.242884	1.55451	0.247668	0.359079	0.354025	1.01428	0.612269	0.983723	0.252345	3.89833	0.000608275	0.779825	31.3337	30.5539	40.1805	True	-36.0975	72.3417	55.4175	up_up	False	False	TGFb1	False
ENSG00000174456	C12orf76	52.5706	-0.799789	0.348914	-2.29222	0.0625684	-0.562511	0.350104	-1.6067	0.240438	-0.0511562	0.362524	-0.141111	0.93632	0.511355	0.503974	1.01464	0.612269	-0.288434	0.363665	-0.793131	0.563398	-25.1231	-0.475898	24.6472		False	18.6247	66.8189	-11.5018	down_down	False	False	TGFb1	False
ENSG00000205763	RP9P	99.957	-1.47561	0.269133	-5.48282	7.79157e-07	-0.159276	0.25839	-0.616418	0.709961	0.230076	0.283969	0.810217	0.589625	0.389353	0.383932	1.01412	0.612294	-1.08625	0.273823	-3.96699	0.000477937	-19.7513	9.68812	29.4395		False	-3.92529	22.6433	69.6004	2Ddown_3Dup	False	False	TGFb1	False
ENSG00000185664	PMEL	9.36597	0.751896	0.658501	1.14183	0.400407	-1.02157	0.770399	-1.32602	0.35065	-0.00294863	0.644951	-0.00457186	0.998163	1.01862	1.00472	1.01383	0.612482	1.77051	0.758849	2.33316	0.0511891	-3.6455	-0.112985	3.53251		False	6.26885	-10.9265	15.2552	down_down	False	False	TGFb1	False
ENSG00000105520	PLPPR2	1620.99	0.295921	0.224707	1.31692	0.322465	1.0865	0.224391	4.842	1.61571e-05	0.765002	0.2242	3.41215	0.0038554	-0.321499	0.317202	-1.01355	0.612501	-0.025578	0.223883	-0.114247	0.942892	1045.81	808.603	-237.21	0.773181	True	-229.586	-583.716	101.673	up_up	False	False	TGFb1	False
ENSG00000181722	ZBTB20	21.2854	2.11786	0.446519	4.74304	2.54819e-05	-0.0392205	0.520263	-0.075386	0.968478	-0.709291	0.407839	-1.73914	0.187081	-0.67007	0.661062	-1.01363	0.612501	1.44779	0.487469	2.97001	0.0108683	-0.297203	-14.6912	-14.394		False	-15.2258	-31.0521	3.09607	down_down	False	False	TGFb1	False
ENSG00000272983	AL117339.4	19.8448	-0.363607	0.461476	-0.787921	0.578606	-0.889106	0.486533	-1.82743	0.170114	-0.194081	0.483206	-0.401652	0.808165	0.695025	0.685683	1.01362	0.612501	0.331419	0.507132	0.653516	0.641439	-10.2223	-2.46629	7.75605		False	12.1583	8.98627	2.12363	down_down	False	False	TGFb1	False
ENSG00000065809	FAM107B	2127.64	0.781943	0.284611	2.74741	0.0218728	-1.64054	0.285856	-5.73906	1.80355e-07	-1.23153	0.284892	-4.32281	0.000150379	0.409012	0.40358	1.01346	0.612504	1.19096	0.286135	4.16221	0.000231484	-1974.96	-2821.1	-846.146		False	-426.482	-1770.64	-341.312	down_down	False	False	TGFb1	False
ENSG00000162521	RBBP4	968.818	0.29697	0.142968	2.07718	0.0949602	-0.0508092	0.144049	-0.352721	0.847107	-0.256869	0.143553	-1.78936	0.17252	-0.20606	0.203366	-1.01325	0.612624	0.0909104	0.144631	0.62857	0.656913	-32.554	-187.959	-155.405		False	-228.658	-59.6913	-177.867	down_down	False	False	TGFb1	False
ENSG00000113838	TBCCD1	151.57	0.0789697	0.232867	0.339119	0.826477	1.1473	0.227531	5.04241	6.29289e-06	0.820577	0.228837	3.58586	0.00222162	-0.326727	0.322702	-1.01247	0.612726	-0.247757	0.223404	-1.10901	0.397942	111.944	75.1046	-36.8391	0.670914	True	-3.0624	-87.9909	-19.4641	up_up	False	False	TGFb1	False
ENSG00000120915	EPHX2	62.0653	0.315983	0.290263	1.08861	0.424716	-2.05576	0.324208	-6.34086	5.63759e-09	-1.60364	0.307006	-5.22348	2.73632e-06	0.452117	0.446494	1.01259	0.612726	0.768099	0.33927	2.26397	0.0591947	-95.7576	-103.219	-7.46116		False	6.40816	-45.2623	16.4707	down_down	False	False	TGFb1	False
ENSG00000122863	CHST3	891.713	0.770053	0.260869	2.95188	0.0129239	0.542226	0.261496	2.07355	0.110882	0.915264	0.259542	3.52645	0.00270009	0.373039	0.368433	1.0125	0.612726	1.14309	0.260173	4.39358	9.2713e-05	250.766	739.115	488.348	2.94742	True	151.338	138.317	1175.39	up_up	False	False	TGFb1	False
ENSG00000172020	GAP43	89.5103	1.73898	0.447499	3.886	0.000722594	-2.31958	0.50968	-4.55106	5.82157e-05	-1.6313	0.450281	-3.62284	0.00196662	0.688285	0.679754	1.01255	0.612726	2.42726	0.511983	4.74091	2.12749e-05	-76.6052	-235.174	-158.569		False	-439.833	-1.3313	-34.5429	down_down	False	False	TGFb1	False
ENSG00000172878	METAP1D	60.3817	-0.599446	0.226486	-2.64673	0.0280367	-1.08251	0.239323	-4.52321	6.54494e-05	-0.731506	0.250745	-2.91734	0.0160634	0.351004	0.346614	1.01267	0.612726	-0.248441	0.262386	-0.946856	0.480176	-59.1795	-29.9515	29.2281		False	40.5191	2.78147	44.3836	down_down	False	False	TGFb1	False
ENSG00000186625	KATNA1	303.702	0.0161231	0.163346	0.0987053	0.953701	-0.0923016	0.165297	-0.558399	0.740467	-0.329992	0.166715	-1.97937	0.124184	-0.237691	0.23477	-1.01244	0.612726	-0.221568	0.168627	-1.31395	0.305115	-20.705	-71.5409	-50.836		False	15.3418	-24.1359	-143.714	down_down	False	False	TGFb1	False
ENSG00000198712	MT-CO2	50075.5	-0.609714	0.182744	-3.33643	0.00434927	0.270892	0.18273	1.48247	0.284049	0.00910468	0.182773	0.0498142	0.977905	-0.261788	0.258449	-1.01292	0.612726	-0.871501	0.182758	-4.7686	1.90381e-05	11719.6	-254.18	-11973.8	-0.0216885	True	-9505.72	13544.7	-39960.4	up_up	False	False	TGFb1	False
ENSG00000218175	AC016739.1	37.4917	-0.178462	0.303808	-0.587416	0.690444	-0.301332	0.313779	-0.960332	0.530429	0.146511	0.311656	0.470106	0.77238	0.447843	0.44225	1.01265	0.612726	0.269382	0.32138	0.838203	0.538077	-8.21209	3.55589	11.768		False	4.6233	10.9151	19.7655	2Ddown_3Dup	False	False	TGFb1	False
ENSG00000092098	RNF31	145.361	0.137668	0.297317	0.463033	0.758079	-0.112224	0.300332	-0.373666	0.836457	0.315383	0.297008	1.06187	0.458314	0.427607	0.42239	1.01235	0.612728	0.565275	0.300025	1.88409	0.124297	-10.6083	40.7552	51.3635		False	31.8674	83.0083	39.2147	2Ddown_3Dup	False	False	TGFb1	False
ENSG00000278918	AC080112.3	12.9911	1.60922	0.753027	2.13701	0.0851031	-0.136317	0.833841	-0.163481	0.931423	0.957838	0.687866	1.39248	0.308548	1.09415	1.08096	1.01221	0.612783	2.70338	0.775939	3.48401	0.00243241	-0.30906	15.3416	15.6507		False	-10.8398	13.6425	44.1494	2Ddown_3Dup	False	False	TGFb1	False
ENSG00000197535	MYO5A	520.677	-0.150808	0.184582	-0.817022	0.562812	0.377439	0.184085	2.05035	0.115749	0.112819	0.1857	0.607534	0.696982	-0.26462	0.26148	-1.01201	0.612886	-0.415428	0.185205	-2.24306	0.0618699	152.155	29.5111	-122.644	0.193954	True	-41.9886	-299.864	-26.0801	up_up	False	False	TGFb1	False
ENSG00000163754	GYG1	819.946	-0.487262	0.176843	-2.75534	0.0214277	-0.194723	0.176895	-1.10078	0.457925	-0.449424	0.179081	-2.50961	0.0428202	-0.254701	0.251717	-1.01185	0.612952	-0.741963	0.179132	-4.14198	0.000250011	-142.875	-207.933	-65.0583		False	-22.1187	-111.284	-61.7722	down_down	False	False	TGFb1	False
ENSG00000070214	SLC44A1	1807.93	0.56867	0.233277	2.43775	0.0456358	-0.862938	0.234348	-3.68229	0.00162523	-0.528529	0.233448	-2.26401	0.072386	0.334409	0.330782	1.01096	0.612997	0.903078	0.234519	3.85078	0.000719929	-864.086	-890.253	-26.1678		False	197.582	-16.4559	-259.63	down_down	False	False	TGFb1	False
ENSG00000080503	SMARCA2	1202.21	0.159085	0.164723	0.965776	0.484831	0.0147646	0.165294	0.0893231	0.962537	0.250688	0.16469	1.52218	0.258925	0.235923	0.233334	1.01109	0.612997	0.395008	0.165261	2.3902	0.0452318	7.09018	221.505	214.415	31.2412	True	203.403	52.6577	387.185	up_up	False	False	TGFb1	False
ENSG00000100393	EP300	1045.36	1.42104	0.240928	5.8982	8.59055e-08	0.306149	0.242658	1.26165	0.380655	0.65049	0.239109	2.72047	0.026394	0.344342	0.34067	1.01078	0.612997	1.76538	0.240853	7.3297	1.02737e-11	123.697	643.843	520.146	5.205	True	629.765	57.3913	873.282	up_up	False	False	TGFb1	False
ENSG00000107957	SH3PXD2A	14526.1	1.14394	0.234209	4.88428	1.35491e-05	2.34099	0.234118	9.99921	1.767e-21	2.00656	0.233843	8.58077	7.53375e-16	-0.334435	0.330898	-1.01069	0.612997	0.809507	0.233752	3.4631	0.00259749	11864.1	19381.6	7517.54	1.63364	True	9378.89	638.281	12535.4	up_up	False	False	TGFb1	False
ENSG00000117791	MARC2	66.6929	0.496362	0.256238	1.93711	0.123156	-0.909266	0.280918	-3.23677	0.00667684	-0.521444	0.261108	-1.99704	0.120142	0.387822	0.383502	1.01126	0.612997	0.884184	0.285356	3.09853	0.00763839	-37.1717	-32.0112	5.16052		False	1.53325	-18.6464	32.5947	down_down	False	False	TGFb1	False
ENSG00000120526	NUDCD1	404.196	0.192371	0.27667	0.695308	0.628639	0.273848	0.277183	0.987969	0.517489	-0.1227	0.277423	-0.442283	0.786645	-0.396548	0.392166	-1.01117	0.612997	-0.204177	0.277935	-0.734622	0.596262	70.3575	-32.8414	-103.199	-0.46678	True	-21.5811	59.4714	-347.487	2Dup_3Ddown	False	False	TGFb1	False
ENSG00000132694	ARHGEF11	589.737	0.177596	0.184714	0.961465	0.486598	-0.133086	0.186076	-0.715223	0.657955	0.13198	0.184854	0.713969	0.640377	0.265066	0.262288	1.01059	0.612997	0.442662	0.186215	2.37716	0.0466012	-49.0639	61.8779	110.942		False	21.2179	22.3157	289.292	2Ddown_3Dup	False	False	TGFb1	False
ENSG00000143179	UCK2	901.182	0.0433433	0.248194	0.174635	0.912166	1.29401	0.246763	5.24393	2.42131e-06	1.64677	0.246406	6.68316	7.43339e-10	0.35276	0.348723	1.01158	0.612997	0.396104	0.244964	1.61699	0.194725	571.357	871.054	299.697	1.52454	True	53.0207	337.47	508.6	up_up	False	False	TGFb1	False
ENSG00000163093	BBS5	67.86	0.543525	0.257894	2.10755	0.0898324	-1.08152	0.282079	-3.8341	0.000958023	-0.691517	0.263361	-2.62573	0.0328997	0.390003	0.385907	1.01062	0.612997	0.933528	0.287083	3.25177	0.00490329	-46.79	-49.3416	-2.55167		False	34.5315	2.1956	-44.3821	down_down	False	False	TGFb1	False
ENSG00000167996	FTH1	5333.62	1.53787	0.268552	5.72652	2.1825e-07	-2.04403	0.269511	-7.58421	1.33377e-12	-1.65942	0.268635	-6.17723	1.66361e-08	0.384611	0.380527	1.01073	0.612997	1.92248	0.269593	7.13103	3.95239e-11	-4718.7	-12199.6	-7480.85		False	-10728	-2178.81	-9535.79	down_down	False	False	TGFb1	False
ENSG00000177706	FAM20C	1718.53	1.06462	0.193122	5.51266	6.75978e-07	-2.63577	0.19713	-13.3707	4.09666e-38	-2.35589	0.194291	-12.1256	2.47295e-31	0.279884	0.276784	1.0112	0.612997	1.3445	0.198275	6.78101	4.00021e-10	-2362.02	-4785.56	-2423.54		False	-809.513	-2180.11	-4281.01	down_down	False	False	TGFb1	False
ENSG00000179134	SAMD4B	1228.65	0.768999	0.234961	3.27288	0.0052535	-0.0809802	0.235956	-0.343201	0.851917	0.255411	0.234491	1.08921	0.444816	0.336391	0.332657	1.01122	0.612997	1.10539	0.235488	4.69404	2.60825e-05	-37.9978	304.017	342.015		False	176.264	-37.3142	887.096	2Ddown_3Dup	False	False	TGFb1	False
ENSG00000182463	TSHZ2	16.8728	2.07093	0.715743	2.8934	0.0150715	-1.57894	0.879317	-1.79565	0.179153	-0.456608	0.67885	-0.67262	0.663382	1.12233	1.11046	1.0107	0.612997	3.19326	0.852404	3.74619	0.00102894	-4.48445	-16.9318	-12.4473		False	4.47281	-5.13541	-36.6794	down_down	False	False	TGFb1	False
ENSG00000234009	RPL5P34	18.1683	0.231142	0.426226	0.5423	0.714263	-0.606343	0.463169	-1.30912	0.357743	0.0318945	0.429325	0.0742899	0.967098	0.638237	0.631536	1.01061	0.612997	0.869379	0.466015	1.86556	0.128376	-7.56389	-0.550074	7.01381		False	5.03755	7.36916	8.63474	2Ddown_3Dup	False	False	TGFb1	False
ENSG00000244242	IFITM10	41.3496	6.09459	1.00372	6.07201	3.2949e-08	0.931511	1.11941	0.832142	0.596319	-0.461823	0.805244	-0.57352	0.71673	-1.39333	1.37896	-1.01043	0.613068	4.70126	0.947212	4.96326	7.95669e-06	1.62591	-33.1374	-34.7634	-20.3808	True	-9.7306	-76.2591	-18.3004	2Dup_3Ddown	False	False	TGFb1	False
ENSG00000213144	AC084880.1	10.6589	3.58775	0.796809	4.50265	6.95232e-05	1.37772	0.900083	1.53066	0.267055	0.336768	0.501691	0.671267	0.664126	-1.04096	1.03045	-1.0102	0.613132	2.5468	0.654509	3.89115	0.000624107	2.17004	4.16076	1.99072	1.91737	True	-2.06288	0.914841	7.1202	up_up	False	False	TGFb1	False
ENSG00000255423	EBLN2	13.9768	0.335214	0.595743	0.562682	0.703329	0.70947	0.594213	1.19397	0.412027	-0.145527	0.602683	-0.241466	0.890325	-0.854997	0.846377	-1.01018	0.613132	-0.519783	0.601168	-0.864621	0.524053	4.45518	-1.58453	-6.03972	-0.35566	True	-13.0261	-3.16679	-1.9263	2Dup_3Ddown	False	False	TGFb1	False
ENSG00000197879	MYO1C	5774.49	-0.871142	0.172272	-5.05678	6.16437e-06	0.332213	0.172041	1.931	0.142356	0.578247	0.172432	3.35348	0.00460969	0.246034	0.24358	1.01008	0.613153	-0.625109	0.172201	-3.63011	0.00152055	1605.62	1687.76	82.1498	1.05116	True	278.022	-2459.39	2427.82	up_up	False	False	TGFb1	False
ENSG00000070985	TRPM5	11.962	5.50846	1.3484	4.08519	0.000353147	0.378153	1.7643	0.214336	0.910581	2.28556	0.674177	3.39014	0.00411567	1.9074	1.88872	1.00989	0.613163	7.41586	1.32317	5.60461	3.55413e-07	0	29.0898	29.0898		False	10.8857	23.5453	52.8384	up_up	False	False	TGFb1	False
ENSG00000165283	STOML2	890.114	0.0151765	0.162393	0.0934553	0.956531	-0.618758	0.163928	-3.77457	0.00118211	-0.38495	0.163484	-2.35466	0.0599235	0.233808	0.231516	1.0099	0.613163	0.248984	0.16501	1.50891	0.230231	-396.237	-293.923	102.314		False	110.737	291.444	-95.2393	down_down	False	False	TGFb1	False
ENSG00000173230	GOLGB1	3129.2	0.213416	0.136082	1.56829	0.226802	0.513226	0.136096	3.77105	0.00119724	0.318948	0.135993	2.34533	0.0610931	-0.194278	0.192396	-1.00978	0.613184	0.0191378	0.136008	0.140711	0.929002	974.233	651.197	-323.036	0.66842	True	14.8955	-697.47	-286.534	up_up	False	False	TGFb1	False
ENSG00000177192	PUS1	224.728	0.250909	0.229232	1.09456	0.422059	-0.597445	0.234489	-2.54786	0.0406724	-0.26527	0.230765	-1.14952	0.414486	0.332175	0.328995	1.00967	0.61321	0.583084	0.235987	2.47083	0.0376475	-87.4133	-49.353	38.0603		False	-0.551558	80.5345	34.1979	down_down	False	False	TGFb1	False
ENSG00000037749	MFAP3	378.173	0.921566	0.262041	3.51688	0.00251775	1.05788	0.262563	4.02906	0.000470512	0.686355	0.258127	2.65899	0.0304903	-0.371529	0.368197	-1.00905	0.613319	0.550037	0.258657	2.12651	0.0782396	174.215	187.301	13.0856	1.07511	True	99.5407	-49.633	-10.6508	up_up	False	False	TGFb1	False
ENSG00000090612	ZNF268	202.812	0.879202	0.202898	4.33323	0.000137472	-0.1752	0.210752	-0.831311	0.596879	-0.470289	0.202753	-2.31952	0.0646386	-0.295088	0.292446	-1.00903	0.613319	0.584114	0.210612	2.77341	0.0182348	-18.6138	-80.7022	-62.0884		False	-20.4351	-48.9113	-116.919	down_down	False	False	TGFb1	False
ENSG00000161647	MPP3	207.75	-0.215308	0.302772	-0.711123	0.619632	0.394514	0.301542	1.30832	0.358101	0.825142	0.30193	2.73289	0.0256192	0.430629	0.426719	1.00916	0.613319	0.21532	0.300695	0.716074	0.60667	48.4621	122.004	73.5415	2.5175	True	-84.4525	126.017	179.06	up_up	False	False	TGFb1	False
ENSG00000163041	H3F3A	1701.91	0.0155188	0.16815	0.0922916	0.957015	0.377615	0.16812	2.24611	0.0789756	0.13744	0.168362	0.81634	0.586848	-0.240175	0.237928	-1.00944	0.613319	-0.224656	0.168331	-1.33461	0.296372	429.242	148.432	-280.811	0.345799	True	-335.5	223.366	-730.298	up_up	False	False	TGFb1	False
ENSG00000187742	SECISBP2	448.037	0.549725	0.192592	2.85435	0.0166309	-0.361016	0.195632	-1.84538	0.165078	-0.6389	0.193834	-3.29612	0.0054824	-0.277884	0.275397	-1.00903	0.613319	0.271841	0.196855	1.38092	0.27781	-104.412	-244.95	-140.538		False	-164.909	-94.3915	-162.312	down_down	False	False	TGFb1	False
ENSG00000281332	LINC00997	33.8694	0.084796	0.343537	0.246832	0.876345	-0.16148	0.356363	-0.453132	0.794933	0.337417	0.342705	0.98457	0.497156	0.498897	0.494414	1.00907	0.613319	0.583693	0.355569	1.64157	0.187093	-5.34379	10.4705	15.8143		False	-5.22897	6.23555	46.4363	2Ddown_3Dup	False	False	TGFb1	False
ENSG00000117480	FAAH	14.2093	0.470342	0.47211	0.996254	0.469326	-1.15361	0.542705	-2.12567	0.100466	-0.421861	0.481239	-0.876615	0.554568	0.731751	0.725334	1.00885	0.613331	1.20209	0.550673	2.18295	0.0699688	-9.32303	-4.77709	4.54594		False	-7.36271	-6.69657	27.6971	down_down	False	False	TGFb1	False
ENSG00000267100	ILF3-AS1	45.0318	-0.721061	0.283342	-2.54484	0.0356535	-0.86939	0.292472	-2.97256	0.0140998	-0.440127	0.309081	-1.42399	0.295784	0.429262	0.425496	1.00885	0.613331	-0.291798	0.317441	-0.919221	0.494663	-33.7375	-13.6544	20.0831		False	7.12414	34.198	18.9272	down_down	False	False	TGFb1	False
ENSG00000173531	MST1	59.8377	0.152611	0.299114	0.51021	0.7314	-1.38474	0.323142	-4.28523	0.000175406	-0.932033	0.311478	-2.99229	0.0131999	0.452706	0.448817	1.00867	0.613418	0.605317	0.334616	1.80899	0.141747	-58.6014	-49.127	9.47436		False	-29.9919	-1.46918	59.8842	down_down	False	False	TGFb1	False
ENSG00000197798	FAM118B	279.65	-0.0016694	0.164534	-0.0101462	0.996141	0.286283	0.164724	1.73796	0.196265	0.0501836	0.166341	0.301691	0.858357	-0.236099	0.234101	-1.00854	0.613458	-0.237769	0.166528	-1.4278	0.259737	56.1827	8.40582	-47.7769	0.149616	True	-19.7627	18.0384	-141.606	up_up	False	False	TGFb1	False
ENSG00000169016	E2F6	276.798	1.27095	0.18095	7.0238	8.9858e-11	-0.113811	0.189243	-0.601398	0.718167	-0.375997	0.178343	-2.10828	0.0979047	-0.262186	0.260036	-1.00827	0.61363	1.00877	0.186753	5.40163	9.80419e-07	-14.2016	-98.2659	-84.0643		False	18.0277	-114.119	-156.101	down_down	False	False	TGFb1	False
ENSG00000174599	TRAM1L1	18.0293	0.130907	0.431697	0.303239	0.846461	-1.11086	0.47063	-2.36036	0.0622558	-1.79959	0.495426	-3.63242	0.00190307	-0.688738	0.683149	-1.00818	0.61363	-0.55783	0.529461	-1.05358	0.424892	-16.6266	-21.3689	-4.74223		False	14.2681	-7.88403	-20.6108	down_down	False	False	TGFb1	False
ENSG00000189079	ARID2	334.808	0.72228	0.159587	4.52592	6.3337e-05	0.571268	0.161762	3.53152	0.00265632	0.344643	0.156163	2.20695	0.0811714	-0.226625	0.224842	-1.00793	0.613783	0.495655	0.158385	3.12943	0.00700629	100.145	88.3965	-11.7485	0.882685	True	73.5535	-82.2475	-26.5516	up_up	False	False	TGFb1	False
ENSG00000163481	RNF25	342.894	0.339819	0.178052	1.90853	0.130023	0.220952	0.179727	1.22937	0.394956	-0.0342414	0.178377	-0.19196	0.913565	-0.255193	0.25322	-1.00779	0.61383	0.0846258	0.180049	0.470016	0.745216	44.1373	-10.8827	-55.02	-0.246565	True	-85.0626	-43.2543	-36.743	2Dup_3Ddown	False	False	TGFb1	False
ENSG00000170035	UBE2E3	815.486	-0.369792	0.181751	-2.0346	0.102808	0.248051	0.181299	1.36818	0.332444	-0.0114041	0.183029	-0.0623073	0.972581	-0.259455	0.257622	-1.00711	0.614389	-0.629246	0.182581	-3.4464	0.00273186	159.922	-12.841	-172.763	-0.0802954	True	-79.0322	-80.8382	-358.417	2Dup_3Ddown	False	False	TGFb1	False
ENSG00000127463	EMC1	1702.61	-0.0441835	0.172563	-0.256043	0.87171	0.415349	0.17246	2.40838	0.0559612	0.169535	0.172786	0.981184	0.498713	-0.245814	0.244126	-1.00691	0.614442	-0.289997	0.172683	-1.67936	0.176044	512.448	117.067	-395.381	0.228446	True	-500.401	-890.625	204.882	up_up	False	False	TGFb1	False
ENSG00000166997	CNPY4	321.273	-0.744809	0.216889	-3.43405	0.00324715	0.0657331	0.215049	0.305666	0.86751	0.375063	0.219397	1.70951	0.196087	0.30933	0.307215	1.00688	0.614442	-0.435479	0.217577	-2.00149	0.100018	18.2578	60.4526	42.1948	3.31105	True	13.8687	201.274	-88.558	up_up	False	False	TGFb1	False
ENSG00000187260	WDR86	7.7236	2.81202	0.787666	3.57006	0.0021249	-2.10869	1.23915	-1.70172	0.207988	-0.677054	0.697483	-0.97071	0.504273	1.43164	1.42198	1.00679	0.61445	4.24365	1.18458	3.58242	0.00176953	-2.85738	-10.5705	-7.7131		False	-0.399392	-5.38976	-17.3501	down_down	False	False	TGFb1	False
ENSG00000017483	SLC38A5	761.855	0.129519	0.263981	0.490638	0.742743	0.966212	0.263352	3.6689	0.00169266	0.591256	0.263512	2.24375	0.0753609	-0.374956	0.372549	-1.00646	0.614638	-0.245438	0.262882	-0.933642	0.486963	504.286	313.075	-191.211	0.620828	True	-211.136	-389.366	26.8683	up_up	False	False	TGFb1	False
ENSG00000110330	BIRC2	1357.45	0.397699	0.189596	2.09761	0.0914218	0.66046	0.189656	3.48242	0.00310234	0.390883	0.189153	2.0665	0.105798	-0.269577	0.267858	-1.00642	0.614638	0.128122	0.189213	0.677132	0.628762	495.107	359.187	-135.921	0.725472	True	18.8395	14.9376	-441.539	up_up	False	False	TGFb1	False
ENSG00000225630	MTND2P28	434.988	0.436907	0.278681	1.56777	0.227013	0.367547	0.279488	1.31507	0.355054	-0.0295799	0.278625	-0.106164	0.952693	-0.397127	0.394646	-1.00629	0.614678	0.0397804	0.279432	0.142362	0.928307	75.8071	9.65144	-66.1556	0.127316	True	-102.812	183.926	-279.581	2Dup_3Ddown	False	False	TGFb1	False
ENSG00000127125	PPCS	421.238	-0.191233	0.164859	-1.15998	0.3922	-0.356558	0.166441	-2.14226	0.097239	-0.59518	0.16896	-3.52261	0.00273299	-0.238622	0.23717	-1.00612	0.614725	-0.429855	0.170503	-2.5211	0.0334977	-112.43	-158.417	-45.9873		False	16.4355	7.43991	-161.837	down_down	False	False	TGFb1	False
ENSG00000134186	PRPF38B	901.613	0.255159	0.162831	1.56702	0.227271	-0.0191552	0.163749	-0.116979	0.950332	-0.251848	0.163448	-1.54085	0.25261	-0.232693	0.231363	-1.00575	0.614725	0.0224657	0.164362	0.136684	0.931113	-35.5489	-187.101	-151.552		False	-248.546	-156.466	-49.6459	down_down	False	False	TGFb1	False
ENSG00000152234	ATP5A1	6575.18	-0.0370403	0.155602	-0.238045	0.880638	0.099106	0.155646	0.636741	0.69951	-0.122336	0.155736	-0.785534	0.602981	-0.221442	0.22018	-1.00573	0.614725	-0.258482	0.155779	-1.65928	0.181888	524.223	-733.065	-1257.29	-1.39838	True	-1489.77	1187.89	-3469.99	2Dup_3Ddown	False	False	TGFb1	False
ENSG00000170852	KBTBD2	833.775	0.997503	0.191409	5.21138	2.98207e-06	0.392791	0.19286	2.03667	0.118422	0.120373	0.190163	0.633	0.684767	-0.272418	0.270845	-1.00581	0.614725	0.725085	0.191624	3.7839	0.000907384	150.256	86.8397	-63.4165	0.577944	True	-54.5123	82.644	-218.381	up_up	False	False	TGFb1	False
ENSG00000172301	COPRS	356.129	-0.296609	0.22502	-1.31814	0.321934	-0.0924313	0.225364	-0.410142	0.817807	-0.4152	0.228465	-1.81734	0.164785	-0.322769	0.320913	-1.00578	0.614725	-0.619377	0.228804	-2.70702	0.0214141	-38.0921	-80.9998	-42.9077		False	123.53	20.9652	-273.218	down_down	False	False	TGFb1	False
ENSG00000273297	AC009275.1	16.2175	-1.9568	0.552414	-3.54227	0.00232509	-0.791245	0.519925	-1.52185	0.269861	0.0219499	0.61928	0.0354442	0.984596	0.813195	0.808573	1.00572	0.614725	-1.1436	0.590551	-1.9365	0.112922	-11.316	-0.974023	10.342		False	-6.99743	15.2769	22.7465	2Ddown_3Dup	False	False	TGFb1	False
ENSG00000272779	AC245060.4	328.29	-0.286464	0.168845	-1.69662	0.18598	0.519791	0.166681	3.11847	0.00940367	0.279879	0.170691	1.63968	0.21841	-0.239912	0.238575	-1.0056	0.61475	-0.526376	0.168552	-3.12294	0.00712696	120.694	48.3235	-72.3704	0.40038	True	22.2202	-80.8539	-158.478	up_up	False	False	TGFb1	False
ENSG00000264343	NOTCH2NL	20.8988	-0.321531	0.523044	-0.614732	0.674956	-0.57166	0.538388	-1.0618	0.478668	0.190346	0.533622	0.356706	0.830792	0.762007	0.758024	1.00525	0.614915	0.440475	0.548649	0.802837	0.558324	-7.68989	2.11197	9.80186		False	8.6011	10.2549	10.5496	2Ddown_3Dup	False	False	TGFb1	False
ENSG00000268006	PTOV1-AS1	114.486	-1.41571	0.296289	-4.77815	2.18942e-05	-0.143814	0.288741	-0.498072	0.773098	0.279571	0.306582	0.911897	0.535666	0.423385	0.421146	1.00532	0.614915	-0.992329	0.299294	-3.31557	0.00406758	-15.5539	14.8177	30.3716		False	43.1987	32.8792	15.0368	2Ddown_3Dup	False	False	TGFb1	False
ENSG00000084234	APLP2	10629.3	0.572445	0.126941	4.50952	6.77684e-05	-0.233509	0.12712	-1.83691	0.167454	-0.414023	0.126977	-3.2606	0.00609178	-0.180514	0.179674	-1.00467	0.615136	0.391931	0.127156	3.08227	0.00800332	-1531.45	-3820.66	-2289.22		False	-2769.46	-2751.35	-1346.85	down_down	False	False	TGFb1	False
ENSG00000132967	HMGB1P5	393.251	-0.114592	0.215954	-0.53063	0.720388	-0.196348	0.217237	-0.90384	0.55915	0.112164	0.217022	0.516831	0.74743	0.308512	0.307068	1.0047	0.615136	0.19392	0.218299	0.888323	0.510817	-52.5064	25.3369	77.8432		False	34.8612	351.683	-153.015	2Ddown_3Dup	False	False	TGFb1	False
ENSG00000173064	HECTD4	689.303	0.416713	0.199543	2.08834	0.0930031	0.404433	0.200165	2.0205	0.121644	0.687552	0.198339	3.46655	0.00327285	0.283119	0.281788	1.00472	0.615136	0.699832	0.198965	3.51736	0.00218258	155.517	367.159	211.642	2.36089	True	81.6763	30.2008	523.05	up_up	False	False	TGFb1	False
ENSG00000178401	DNAJC22	51.3931	0.409689	0.325546	1.25847	0.347366	-1.39941	0.357483	-3.91464	0.000719513	-0.906416	0.336088	-2.69696	0.0278736	0.492999	0.490653	1.00478	0.615136	0.902688	0.367097	2.45899	0.0386638	-41.3067	-43.0214	-1.71475		False	-21.8509	31.7305	-15.0238	down_down	False	False	TGFb1	False
ENSG00000253626	EIF5AL1	93.3534	-0.195281	0.272103	-0.717673	0.616361	0.406732	0.269746	1.50783	0.275051	0.0180588	0.277454	0.0650876	0.971372	-0.388673	0.386967	-1.00441	0.615303	-0.583954	0.275143	-2.12236	0.0789002	29.2264	0.349089	-28.8774	0.0119443	True	-11.8411	-49.474	-25.317	up_up	False	False	TGFb1	False
ENSG00000280123	AC023632.6	35.5509	-1.30402	0.392298	-3.32405	0.00451864	0.569171	0.35979	1.58195	0.249016	0.00518608	0.431177	0.0120277	0.994571	-0.563985	0.561571	-1.0043	0.615325	-1.868	0.401842	-4.6486	3.17306e-05	18.8008	-0.0700524	-18.8709	-0.00372603	True	6.81976	-33.8609	-29.5715	up_up	False	False	TGFb1	False
ENSG00000050555	LAMC3	31.7383	5.52991	0.925033	5.97807	5.57145e-08	-0.0887823	1.28962	-0.0688438	0.970812	1.29265	0.479858	2.69382	0.0280574	1.38144	1.37587	1.00405	0.615397	6.91135	1.02014	6.77489	4.14714e-10	-0.101403	54.9737	55.0751		False	12.9565	79.9073	72.3614	2Ddown_3Dup	False	False	TGFb1	False
ENSG00000222032	AC112721.2	11.6733	2.77173	1.23019	2.2531	0.0677704	1.92084	1.31409	1.46173	0.292328	3.41873	0.70624	4.84075	1.66734e-05	1.49789	1.49178	1.00409	0.615397	4.26962	0.844752	5.05428	5.22497e-06	1.58981	32.8715	31.2817	20.6764	True	26.1602	42.8918	24.7932	up_up	False	False	TGFb1	False
ENSG00000171566	PLRG1	821.272	0.363357	0.186507	1.94822	0.120724	-0.0847069	0.187692	-0.451308	0.795863	-0.35071	0.187123	-1.87422	0.149735	-0.266003	0.265034	-1.00365	0.615688	0.0973543	0.188304	0.517005	0.719603	-46.6465	-201.131	-154.484		False	-5.51232	35.4816	-493.422	down_down	False	False	TGFb1	False
ENSG00000196305	IARS	3949.11	0.117332	0.198501	0.591093	0.688455	0.568443	0.198463	2.86422	0.0186963	0.286816	0.198497	1.44494	0.287299	-0.281627	0.280693	-1.00333	0.615913	-0.164295	0.198459	-0.827851	0.544177	1357.05	642.681	-714.366	0.473588	True	-120.267	-1973.27	-49.556	up_up	False	False	TGFb1	False
ENSG00000120992	LYPLA1	639.428	-0.304724	0.201383	-1.51316	0.246788	0.436831	0.20057	2.17794	0.0906926	0.150935	0.202518	0.745292	0.623655	-0.285896	0.28503	-1.00304	0.616023	-0.59062	0.20171	-2.92806	0.0121487	199.065	51.0918	-147.973	0.256659	True	-65.3573	-113.792	-264.77	up_up	False	False	TGFb1	False
ENSG00000125730	C3	1400.38	3.96164	1.24929	3.17112	0.00707645	-3.7131	1.28888	-2.88087	0.0179124	-1.91376	1.24752	-1.53405	0.2547	1.79933	1.79373	1.00312	0.616023	5.76098	1.28723	4.47548	6.62849e-05	-2118.11	-4356.89	-2238.79		False	-4015.48	-2099.53	-601.356	down_down	False	False	TGFb1	False
ENSG00000196263	ZNF471	143.76	0.33751	0.30841	1.09436	0.422117	0.000576358	0.311627	0.00184951	0.999227	-0.441083	0.311145	-1.41761	0.298335	-0.441659	0.440366	-1.00294	0.616036	-0.104149	0.314333	-0.331334	0.822092	1.22132	-52.4795	-53.7008	-42.9694	True	-86.5211	-93.0607	18.4792	2Dup_3Ddown	False	False	TGFb1	False
ENSG00000068305	MEF2A	640.172	1.02946	0.235657	4.36846	0.000118803	0.317117	0.237304	1.33633	0.346498	-0.0170833	0.234564	-0.0728302	0.967849	-0.3342	0.333666	-1.0016	0.616441	0.695258	0.236218	2.94329	0.0116659	102.071	-59.7747	-161.846	-0.585619	True	72.5182	-734.199	176.144	2Dup_3Ddown	False	False	TGFb1	False
ENSG00000090013	BLVRB	367.292	0.0377141	0.215205	0.175248	0.91181	-1.20106	0.220079	-5.45739	8.11538e-07	-0.890253	0.218557	-4.07333	0.000395636	0.310803	0.310161	1.00207	0.616441	0.348517	0.223354	1.56038	0.213145	-343.245	-300.056	43.189		False	76.4116	49.7241	3.4312	down_down	False	False	TGFb1	False
ENSG00000145833	DDX46	846.764	-0.0759075	0.185112	-0.410063	0.78779	0.308803	0.185019	1.66904	0.218474	0.0460603	0.185793	0.247912	0.887176	-0.262743	0.262204	-1.00205	0.616441	-0.33865	0.1857	-1.82364	0.138343	173.87	24.1013	-149.769	0.138617	True	-300.033	26.1307	-175.404	up_up	False	False	TGFb1	False
ENSG00000148950	IMMP1L	130.919	-0.518278	0.282737	-1.83307	0.148303	0.415148	0.278498	1.49067	0.281334	0.0125842	0.289711	0.043437	0.981038	-0.402564	0.401862	-1.00175	0.616441	-0.920842	0.285576	-3.22451	0.00530254	42.1058	3.04648	-39.0593	0.0723531	True	-7.56039	-38.7728	-70.8448	up_up	False	False	TGFb1	False
ENSG00000157227	MMP14	30558	1.73126	0.165923	10.4341	3.50539e-23	0.395828	0.166024	2.38416	0.0590902	0.630959	0.165811	3.80528	0.00105778	0.235131	0.234643	1.00208	0.616441	1.96639	0.165913	11.852	7.30431e-30	3858.86	21622.9	17764.1	5.60345	True	26108.5	16069.9	11113.8	up_up	False	False	TGFb1	False
ENSG00000163166	IWS1	909.666	0.236469	0.128347	1.84242	0.145892	0.11291	0.129215	0.873814	0.574425	-0.0698721	0.128786	-0.542543	0.733515	-0.182782	0.182435	-1.0019	0.616441	0.0536874	0.129651	0.414091	0.775634	68.694	-43.7436	-112.438	-0.636789	True	-39.2919	-102.44	-195.581	2Dup_3Ddown	False	False	TGFb1	False
ENSG00000173041	ZNF680	59.8828	-1.06657	0.313978	-3.39696	0.00363765	-0.115161	0.305291	-0.377216	0.834697	-0.57776	0.346602	-1.66693	0.209464	-0.462599	0.461882	-1.00155	0.616441	-1.52917	0.338756	-4.51408	5.63634e-05	-7.71909	-12.8388	-5.11972		False	-15.5792	26.9801	-26.7601	down_down	False	False	TGFb1	False
ENSG00000183605	SFXN4	133.3	0.143232	0.22772	0.628982	0.667289	-0.610505	0.235299	-2.59459	0.0364226	-0.944955	0.236943	-3.98811	0.00054331	-0.334449	0.333924	-1.00157	0.616441	-0.191218	0.244232	-0.782936	0.569189	-62.7896	-96.4102	-33.6206		False	7.46717	-27.5252	-80.8037	down_down	False	False	TGFb1	False
ENSG00000196247	ZNF107	55.9534	-1.41503	0.309457	-4.57261	5.22152e-05	-0.0481448	0.290307	-0.165841	0.930493	0.392452	0.330221	1.18845	0.395455	0.440597	0.439685	1.00208	0.616441	-0.974429	0.312433	-3.11885	0.00720701	-7.33652	9.47948	16.816		False	-25.3749	66.2235	9.59946	2Ddown_3Dup	False	False	TGFb1	False
ENSG00000267510	AC011451.1	20.0499	-2.39657	0.543676	-4.40809	0.000101833	0.153855	0.449813	0.342041	0.852126	0.900991	0.594792	1.5148	0.261627	0.747136	0.745726	1.00189	0.616441	-1.64943	0.510531	-3.23082	0.00521291	2.30767	4.54234	2.23467	1.96837	True	-11.6456	19.1458	-0.796252	up_up	False	False	TGFb1	False
ENSG00000280383	Z95331.1	12.3217	0.359312	0.470234	0.764113	0.591525	-0.626047	0.516357	-1.21243	0.403246	-1.36843	0.531618	-2.57409	0.03701	-0.742384	0.740998	-1.00187	0.616441	-0.383072	0.572665	-0.668929	0.633078	-5.15332	-12.6212	-7.46789		False	-9.27536	-14.684	1.55572	down_down	False	False	TGFb1	False
ENSG00000116898	MRPS15	506.773	-0.312651	0.183733	-1.70166	0.184513	-0.129152	0.184071	-0.701638	0.665044	-0.391626	0.186617	-2.09856	0.0996354	-0.262475	0.262122	-1.00134	0.616459	-0.575126	0.18695	-3.07636	0.00814197	-51.4821	-125.284	-73.802		False	-83.8009	66.4972	-204.103	down_down	False	False	TGFb1	False
ENSG00000146587	RBAK	353.781	0.537554	0.244018	2.20292	0.074974	0.417492	0.245311	1.70189	0.207946	0.0715944	0.243276	0.294293	0.862202	-0.345897	0.345486	-1.00119	0.616459	0.191657	0.244573	0.783638	0.568788	76.8539	13.2238	-63.6301	0.172064	True	-89.6387	-110.018	8.76644	up_up	False	False	TGFb1	False
ENSG00000173153	ESRRA	265.533	0.554835	0.278571	1.99172	0.111265	-0.257008	0.282327	-0.910323	0.556046	0.139472	0.277693	0.502251	0.755553	0.39648	0.396007	1.00119	0.616459	0.951315	0.281461	3.37992	0.00336122	-37.8901	29.4064	67.2965		False	64.3292	174.431	-36.8703	2Ddown_3Dup	False	False	TGFb1	False
ENSG00000181027	FKRP	410.974	0.287975	0.183306	1.57101	0.225851	0.110717	0.184681	0.599502	0.719139	-0.15039	0.184045	-0.817135	0.58662	-0.261106	0.260729	-1.00145	0.616459	0.026869	0.185414	0.144913	0.926865	32.8956	-42.5132	-75.4089	-1.29237	True	-23.6292	-74.6027	-127.995	2Dup_3Ddown	False	False	TGFb1	False
ENSG00000180304	OAZ2	1682.23	-0.41238	0.195211	-2.11248	0.0890151	0.0869229	0.19509	0.445552	0.79875	-0.189904	0.19597	-0.969043	0.5052	-0.276827	0.276522	-1.0011	0.616462	-0.689207	0.19585	-3.51906	0.00217048	135.229	-163.276	-298.505	-1.2074	True	-260.552	21.4807	-656.443	2Dup_3Ddown	False	False	TGFb1	False
ENSG00000118298	CA14	13.4835	2.17935	0.576505	3.78027	0.00105554	-0.385445	0.730718	-0.527488	0.757627	0.485139	0.471778	1.02832	0.475289	0.870584	0.869789	1.00091	0.616531	3.04993	0.651738	4.67969	2.78297e-05	-1.13281	8.61954	9.75235		False	0.0791975	4.24034	24.9375	2Ddown_3Dup	False	False	TGFb1	False
ENSG00000129910	CDH15	8.88193	-0.396653	0.891385	-0.444985	0.767417	-0.124659	0.893789	-0.139473	0.941358	1.13144	0.880753	1.28463	0.352729	1.2561	1.25503	1.00085	0.616531	0.859447	0.883203	0.973103	0.466202	-0.785453	2.67412	3.45957		False	0.921217	2.44408	7.01343	2Ddown_3Dup	False	False	TGFb1	False
ENSG00000000457	SCYL3	90.0158	-0.109232	0.219762	-0.497047	0.739224	0.464589	0.216875	2.14219	0.097239	0.152585	0.224046	0.681044	0.658914	-0.312004	0.311819	-1.00059	0.616695	-0.421236	0.221214	-1.9042	0.119911	29.9214	8.75353	-21.1679	0.292551	True	-13.5288	-48.4476	-1.52734	up_up	False	False	TGFb1	False
ENSG00000142621	FHAD1	12.091	0.442273	0.562038	0.78691	0.579073	-1.78398	0.668791	-2.66747	0.0306719	-0.894235	0.586284	-1.52526	0.257955	0.889743	0.889347	1.00045	0.616752	1.33202	0.689259	1.93253	0.113764	-11.6728	-12.0632	-0.390414		False	10.6387	3.97502	-15.7849	down_down	False	False	TGFb1	False
ENSG00000074071	MRPS34	633.052	-0.785988	0.203538	-3.86162	0.000789197	-0.178829	0.202962	-0.881093	0.5709	0.110061	0.205473	0.535645	0.737378	0.288889	0.288813	1.00026	0.616759	-0.497099	0.204903	-2.42602	0.0417065	-96.712	13.7885	110.5		False	127.761	219.695	-15.9548	2Ddown_3Dup	False	False	TGFb1	False
ENSG00000092199	HNRNPC	6935.53	0.245887	0.151654	1.62137	0.209133	-0.353183	0.151873	-2.32552	0.0670757	-0.138484	0.151714	-0.912802	0.535258	0.214699	0.214668	1.00014	0.616759	0.460586	0.151932	3.03153	0.00923439	-1412.33	-838.432	573.9		False	2373.95	2058.44	-2710.69	down_down	False	False	TGFb1	False
ENSG00000136710	CCDC115	218.73	0.232842	0.166465	1.39874	0.28944	-0.476375	0.172593	-2.76011	0.0244542	-0.720049	0.171987	-4.18664	0.000256613	-0.243674	0.243652	-1.00009	0.616759	-0.0108327	0.17792	-0.060885	0.971792	-67.329	-122.696	-55.3672		False	-64.4951	27.3242	-128.931	down_down	False	False	TGFb1	False
ENSG00000173542	MOB1B	696.496	0.0658805	0.207137	0.318053	0.838847	0.555189	0.206854	2.68397	0.0294571	0.262346	0.207244	1.26588	0.36068	-0.292843	0.292811	-1.00011	0.616759	-0.226962	0.206961	-1.09664	0.403529	240.277	103.408	-136.868	0.430372	True	-61.7714	-200.248	-148.585	up_up	False	False	TGFb1	False
ENSG00000116754	SRSF11	2919.72	-0.2318	0.15998	-1.44893	0.270069	0.246314	0.159899	1.54044	0.263538	0.0198965	0.160312	0.124111	0.945198	-0.226417	0.226423	-0.999974	0.616789	-0.458217	0.160231	-2.85973	0.014573	443.104	-21.3833	-464.487	-0.0482579	True	-742.635	-253.947	-396.881	up_up	False	False	TGFb1	False
ENSG00000237149	ZNF503-AS2	26.3463	0.372311	0.367653	1.01267	0.461586	-0.0246131	0.383024	-0.0642601	0.972891	-0.565605	0.382267	-1.47961	0.274099	-0.540992	0.54112	-0.999763	0.616906	-0.168681	0.397038	-0.424848	0.769016	-0.00463723	-12.0867	-12.0821		False	-27.6338	-16.9122	8.29971	down_down	False	False	TGFb1	False
ENSG00000108984	MAP2K6	28.0696	-1.77433	0.665597	-2.66576	0.0267401	-4.89016	0.775969	-6.30201	7.17016e-09	-3.7486	0.840208	-4.46152	8.51554e-05	1.14156	1.14217	0.999469	0.617095	-0.632767	0.928227	-0.681694	0.626104	-148.432	-27.777	120.655		False	10.2742	92.8378	258.854	down_down	False	False	TGFb1	False
ENSG00000197971	MBP	501.448	-1.48801	0.294626	-5.0505	6.33664e-06	-0.369087	0.293328	-1.25827	0.381857	-0.788525	0.300171	-2.62692	0.032824	-0.419439	0.419695	-0.99939	0.617095	-1.90745	0.298896	-6.38164	4.73997e-09	-207.788	-131.633	76.155		False	145.116	-107.558	190.907	down_down	False	False	TGFb1	False
ENSG00000034677	RNF19A	544.433	0.112736	0.184518	0.610973	0.677274	0.762395	0.183683	4.1506	0.000296536	0.502742	0.183881	2.73406	0.0255361	-0.259653	0.259907	-0.999023	0.617263	-0.146917	0.183043	-0.80264	0.558382	250.309	164.245	-86.064	0.656169	True	-57.4099	-36.1481	-164.634	up_up	False	False	TGFb1	False
ENSG00000100376	FAM118A	273.04	-0.280698	0.317297	-0.884654	0.525236	-0.209187	0.318099	-0.657616	0.688298	0.240504	0.318428	0.755284	0.618611	0.449691	0.450093	0.999106	0.617263	0.168993	0.319228	0.529381	0.712543	-24.5982	55.1038	79.702		False	145.149	-25.8136	119.77	2Ddown_3Dup	False	False	TGFb1	False
ENSG00000172458	IL17D	9.62951	0.287188	0.508022	0.565306	0.701732	-0.842936	0.558436	-1.50946	0.274537	-1.65128	0.585839	-2.81865	0.0207894	-0.80834	0.809198	-0.99894	0.617263	-0.521152	0.62984	-0.827435	0.54443	-7.02789	-13.893	-6.86513		False	-3.66695	-16.7505	-0.177996	down_down	False	False	TGFb1	False
ENSG00000249992	TMEM158	220.785	1.56804	0.359366	4.36334	0.000121261	-2.58712	0.381276	-6.78542	3.35876e-10	-2.06203	0.36191	-5.69762	2.38051e-07	0.525091	0.525688	0.998865	0.617263	2.09313	0.383672	5.45551	7.56572e-07	-221.941	-566.864	-344.923		False	-184.836	-24.1051	-825.828	down_down	False	False	TGFb1	False
ENSG00000099864	PALM	54.9175	0.394271	0.401708	0.981487	0.476709	0.0618607	0.411249	0.150422	0.936107	0.630069	0.393417	1.60153	0.231232	0.568208	0.569133	0.998374	0.61735	0.962479	0.40322	2.38698	0.0455645	-6.95345	17.0779	24.0313		False	18.5589	2.20476	51.3303	up_up	False	False	TGFb1	False
ENSG00000166575	TMEM135	205.662	-0.682162	0.299771	-2.27561	0.0646847	0.130889	0.298011	0.439211	0.80195	-0.295295	0.30556	-0.966406	0.506603	-0.426184	0.426822	-0.998506	0.61735	-1.10835	0.303833	-3.64788	0.00143168	28.145	-28.7907	-56.9357	-1.02294	True	-84.0584	40.7955	-127.544	2Dup_3Ddown	False	False	TGFb1	False
ENSG00000198554	WDHD1	147.055	-0.178064	0.310703	-0.573102	0.697596	-0.0614481	0.312004	-0.196946	0.916993	0.378955	0.311659	1.21593	0.382992	0.440403	0.440997	0.998653	0.61735	0.262339	0.312957	0.838258	0.538077	-9.3611	34.0988	43.4599		False	20.751	98.2939	11.3349	2Ddown_3Dup	False	False	TGFb1	False
ENSG00000225265	TAF1A-AS1	7.70428	0.241681	0.614252	0.393456	0.797132	-0.880166	0.671086	-1.31156	0.356655	-1.86404	0.721823	-2.58241	0.0362963	-0.983878	0.985279	-0.998578	0.61735	-0.742196	0.770357	-0.963445	0.471061	-4.32421	-8.48218	-4.15797		False	0.195185	-3.68583	-8.98327	down_down	False	False	TGFb1	False
ENSG00000258890	CEP95	282.641	0.0866871	0.198725	0.436217	0.772892	-0.0778443	0.201009	-0.387267	0.829941	0.204603	0.199091	1.02769	0.475614	0.282447	0.282917	0.998341	0.61735	0.369134	0.201371	1.83311	0.135963	-13.5924	36.4532	50.0456		False	-0.871912	-26.0119	177.021	2Ddown_3Dup	False	False	TGFb1	False
ENSG00000064763	FAR2	136.634	-0.798903	0.218916	-3.64935	0.00164715	-1.00381	0.223254	-4.49628	7.34676e-05	-0.681843	0.232884	-2.92782	0.0156564	0.321969	0.322598	0.99805	0.617422	-0.476934	0.236954	-2.01277	0.0977879	-126.217	-58.0568	68.1601		False	71.6033	69.5058	63.3713	down_down	False	False	TGFb1	False
ENSG00000177707	NECTIN3	582.963	-0.154525	0.218542	-0.707073	0.622007	0.0614223	0.218747	0.280792	0.879847	-0.248313	0.220138	-1.12799	0.424477	-0.309736	0.31034	-0.998053	0.617422	-0.464261	0.220341	-2.10701	0.081386	43.2917	-67.6516	-110.943	-1.56269	True	-104.017	-110.337	-118.476	2Dup_3Ddown	False	False	TGFb1	False
ENSG00000214193	SH3D21	212.782	-0.452149	0.32652	-1.38475	0.29458	1.29538	0.320327	4.04394	0.000444641	0.838902	0.326496	2.56941	0.0373846	-0.456481	0.457393	-0.998006	0.617422	-0.90863	0.320302	-2.83679	0.0155188	191.158	66.0332	-125.124	0.345438	True	-188.021	-255.185	67.8317	up_up	False	False	TGFb1	False
ENSG00000188002	AC026412.1	130.95	0.122849	0.196464	0.625297	0.669072	-0.271927	0.20269	-1.34159	0.344113	-0.55895	0.204155	-2.73787	0.0253252	-0.287023	0.287682	-0.99771	0.617597	-0.164175	0.21015	-0.781228	0.570226	-25.183	-55.7304	-30.5474		False	-1.02591	-12.757	-77.8592	down_down	False	False	TGFb1	False
ENSG00000214113	LYRM4	397.165	-0.0552257	0.190395	-0.290059	0.853142	-0.152791	0.191647	-0.797253	0.615457	-0.424271	0.193186	-2.19617	0.0827736	-0.27148	0.27212	-0.997647	0.617597	-0.326705	0.19442	-1.68041	0.175801	-44.8101	-111.422	-66.612		False	26.4927	-41.5633	-184.765	down_down	False	False	TGFb1	False
ENSG00000166797	FAM96A	338.525	-0.0815135	0.221372	-0.368219	0.811127	-0.0475591	0.222294	-0.213946	0.910669	-0.362537	0.224282	-1.61643	0.226463	-0.314978	0.31578	-0.99746	0.617692	-0.396492	0.225192	-1.76068	0.153805	-6.66744	-75.7881	-69.1206		False	29.2553	8.53045	-245.148	down_down	False	False	TGFb1	False
ENSG00000143578	CREB3L4	64.0567	0.734448	0.284787	2.57894	0.0329501	-0.628438	0.308725	-2.03559	0.11858	-0.211005	0.283101	-0.745334	0.623655	0.417433	0.418875	0.996558	0.618415	1.15188	0.307173	3.74994	0.00101583	-20.8225	-16.873	3.94954		False	33.2767	11.5266	-32.9547	down_down	False	False	TGFb1	False
ENSG00000188747	NOXA1	7.2283	-0.275512	0.625863	-0.440212	0.770471	-2.57952	0.801485	-3.21842	0.0070363	-1.50255	0.724999	-2.07248	0.104588	1.07697	1.08073	0.99652	0.618415	0.80146	0.881066	0.909648	0.499796	-12.2151	-8.16699	4.04813		False	10.5178	5.64041	-4.01384	down_down	False	False	TGFb1	False
ENSG00000112640	PPP2R5D	744.13	0.0235486	0.190879	0.123369	0.940488	0.218072	0.1911	1.14114	0.437471	0.487015	0.190675	2.55417	0.0388279	0.268943	0.269955	0.996251	0.618505	0.292492	0.190895	1.53221	0.222362	100.058	260.459	160.402	2.60309	True	96.5643	203.724	180.916	up_up	False	False	TGFb1	False
ENSG00000136636	KCTD3	604.568	-0.15066	0.174218	-0.864783	0.536325	-0.231995	0.175054	-1.32528	0.351034	-0.479652	0.176493	-2.71768	0.0265503	-0.247657	0.248583	-0.996274	0.618505	-0.398317	0.177318	-2.24634	0.0614513	-106.134	-181.436	-75.3022		False	-74.575	25.6898	-177.021	down_down	False	False	TGFb1	False
ENSG00000001460	STPG1	133.237	-1.00442	0.199139	-5.0438	6.5444e-06	0.00556046	0.192425	0.0288968	0.989007	0.287993	0.208468	1.38148	0.313097	0.282433	0.283701	0.995532	0.619101	-0.721984	0.202065	-3.57303	0.0018206	1.14862	18.9897	17.8411	16.5326	True	29.5153	-14.1248	38.1328	up_up	False	False	TGFb1	False
ENSG00000083290	ULK2	420.174	0.00888126	0.17027	0.0521597	0.977904	-0.546723	0.173031	-3.15967	0.00833736	-0.303903	0.172178	-1.76505	0.179506	0.24282	0.2441	0.994754	0.619636	0.251701	0.174909	1.43904	0.255485	-167.02	-97.7051	69.3144		False	55.7497	-45.7212	197.915	down_down	False	False	TGFb1	False
ENSG00000099290	WASHC2A	724.395	0.283747	0.145768	1.94657	0.1211	-0.487795	0.147957	-3.29686	0.00554159	-0.69557	0.147442	-4.71758	2.8801e-05	-0.207775	0.208879	-0.994716	0.619636	0.0759715	0.149607	0.507807	0.724884	-250.308	-418.48	-168.172		False	-174.11	-437.191	106.785	down_down	False	False	TGFb1	False
ENSG00000160213	CSTB	1156.75	-0.436958	0.191916	-2.27681	0.0645487	-0.294898	0.192101	-1.53512	0.265321	-0.566079	0.193475	-2.92586	0.0157285	-0.271181	0.272645	-0.99463	0.619636	-0.708138	0.193657	-3.65665	0.00138826	-288.576	-378.985	-90.4083		False	148.825	77.83	-497.88	down_down	False	False	TGFb1	False
ENSG00000266208	AC080112.1	47.012	-0.219562	0.406495	-0.540136	0.715091	-1.98052	0.430451	-4.60104	4.69146e-05	-2.60347	0.455082	-5.72088	2.1022e-07	-0.622949	0.62632	-0.994618	0.619636	-0.842512	0.47649	-1.76816	0.151911	-88.6354	-80.8525	7.78286		False	11.6233	-36.2261	47.9514	down_down	False	False	TGFb1	False
ENSG00000104660	LEPROTL1	631.399	-0.0870923	0.153762	-0.56641	0.701187	0.467101	0.153187	3.04922	0.0114248	0.250838	0.154336	1.62527	0.223278	-0.216263	0.217454	-0.994524	0.619643	-0.303355	0.153764	-1.97286	0.105487	203.161	92.8321	-110.329	0.456939	True	-26.1838	-47.8989	-256.904	up_up	False	False	TGFb1	False
ENSG00000016391	CHDH	9.27492	2.52072	0.751844	3.35271	0.00414523	-2.57227	1.14216	-2.2521	0.0781319	-1.23074	0.718969	-1.71181	0.195326	1.34153	1.34941	0.994159	0.619906	3.86224	1.12136	3.44427	0.00275189	-5.5119	-21.4391	-15.9272		False	5.70644	-48.6031	-4.88504	down_down	False	False	TGFb1	False
ENSG00000122958	VPS26A	804.821	-0.0473944	0.194944	-0.243118	0.878019	-0.12706	0.195528	-0.64983	0.692548	-0.40244	0.196261	-2.05053	0.108823	-0.27538	0.277037	-0.994018	0.619957	-0.322774	0.196841	-1.63977	0.187614	-75.2329	-204.186	-128.953		False	37.2187	-158.785	-265.294	down_down	False	False	TGFb1	False
ENSG00000089154	GCN1	2921.7	0.0697506	0.205237	0.339854	0.826278	0.437906	0.205217	2.13387	0.0988332	0.726191	0.20508	3.54102	0.00257495	0.288285	0.290124	0.993661	0.619973	0.358035	0.20506	1.746	0.157666	791.884	1585.08	793.197	2.00166	True	-69.8019	147.674	2301.72	up_up	False	False	TGFb1	False
ENSG00000109606	DHX15	2125.85	0.904189	0.176945	5.10999	4.8323e-06	0.125463	0.177646	0.706251	0.662858	-0.12348	0.176679	-0.698891	0.648737	-0.248942	0.250547	-0.993596	0.619973	0.655247	0.177381	3.694	0.00122727	128.767	-219.573	-348.34	-1.7052	True	-255.158	-151.425	-638.436	2Dup_3Ddown	False	False	TGFb1	False
ENSG00000118873	RAB3GAP2	838.054	0.621208	0.191248	3.24818	0.00565824	0.518431	0.191912	2.7014	0.0283157	0.24974	0.190428	1.31147	0.34153	-0.268691	0.270357	-0.993837	0.619973	0.352517	0.191095	1.84473	0.133178	224.538	146.43	-78.1085	0.652138	True	-176.457	-80.2197	22.3517	up_up	False	False	TGFb1	False
ENSG00000131849	ZNF132	69.6736	-0.203627	0.243318	-0.836876	0.552348	-0.385114	0.250353	-1.53828	0.264238	-0.0329769	0.250873	-0.131449	0.9411	0.352137	0.354416	0.99357	0.619973	0.148511	0.257696	0.576301	0.687729	-20.2311	-2.34123	17.8899		False	19.6131	20.2909	13.7656	down_down	False	False	TGFb1	False
ENSG00000163710	PCOLCE2	744.655	0.156821	0.187848	0.83483	0.553357	-0.420609	0.18919	-2.22321	0.0827458	-0.686552	0.189319	-3.62643	0.0019428	-0.265942	0.267646	-0.993633	0.619973	-0.109121	0.190651	-0.572362	0.690188	-232.084	-389.053	-156.969		False	-461.294	131.533	-141.145	down_down	False	False	TGFb1	False
ENSG00000165092	ALDH1A1	30.7887	-1.22852	1.11424	-1.10257	0.418733	-1.46943	1.12399	-1.30733	0.358589	-3.13486	1.24605	-2.51584	0.042212	-1.66543	1.67643	-0.993441	0.620013	-2.89395	1.25375	-2.30823	0.0540379	-47.7983	-17.2989	30.4994		False	-2.96168	82.2434	12.2164	down_down	False	False	TGFb1	False
ENSG00000222041	CYTOR	169.6	-0.796076	0.26625	-2.98996	0.0117031	1.44732	0.249096	5.81029	1.2205e-07	1.80626	0.261786	6.89975	1.85503e-10	0.358937	0.361355	0.993307	0.620059	-0.43714	0.244313	-1.78926	0.14664	153.876	123.348	-30.5287	0.801603	True	7.46692	30.6458	-129.699	up_up	False	False	TGFb1	False
ENSG00000261239	ANKRD26P1	10.6489	-2.14666	0.829988	-2.58637	0.032376	0.0651119	0.729738	0.0892264	0.962554	1.20027	0.87944	1.36481	0.319786	1.13516	1.14291	0.993219	0.62006	-1.0115	0.788517	-1.28279	0.318376	1.18114	3.60878	2.42764	3.05533	True	4.60852	1.51691	1.15749	up_up	False	False	TGFb1	False
ENSG00000107929	LARP4B	901.414	0.316261	0.166006	1.90511	0.130668	0.352905	0.166448	2.12021	0.101499	0.119501	0.16592	0.720229	0.637267	-0.233405	0.23502	-0.993126	0.620066	0.0828561	0.166362	0.498046	0.729934	199.64	71.0927	-128.547	0.356105	True	-260.216	-230.836	105.411	up_up	False	False	TGFb1	False
ENSG00000112874	NUDT12	152.249	-0.158808	0.255011	-0.62275	0.67028	-0.810404	0.261348	-3.10087	0.0099138	-0.444174	0.260566	-1.70465	0.197617	0.36623	0.369049	0.992363	0.620623	0.207422	0.266771	0.777531	0.571956	-85.8322	-50.2636	35.5686		False	27.2905	102.762	-23.3466	down_down	False	False	TGFb1	False
ENSG00000127337	YEATS4	99.9101	-0.391328	0.226417	-1.72835	0.176447	0.16719	0.223863	0.746843	0.642324	-0.156563	0.237309	-0.659743	0.670326	-0.323753	0.326237	-0.992388	0.620623	-0.715081	0.234875	-3.04452	0.00889321	14.3705	-8.65578	-23.0263	-0.602329	True	7.63448	-22.212	-54.5014	2Dup_3Ddown	False	False	TGFb1	False
ENSG00000100462	PRMT5	185.58	0.564121	0.266287	2.11847	0.0881167	-0.100836	0.271247	-0.371751	0.837175	0.274741	0.264328	1.03939	0.470283	0.375578	0.378741	0.991649	0.620895	0.939698	0.269324	3.48909	0.00239395	-12.2843	47.5301	59.8144		False	59.1496	138.135	-17.841	2Ddown_3Dup	False	False	TGFb1	False
ENSG00000138442	WDR12	420.003	0.871056	0.206588	4.21639	0.000215013	-0.401683	0.210977	-1.90392	0.149344	-0.694912	0.207189	-3.35399	0.00460278	-0.293229	0.2957	-0.991643	0.620895	0.577827	0.211566	2.7312	0.0202679	-88.0217	-253.095	-165.073		False	-154.486	-27.0468	-313.685	down_down	False	False	TGFb1	False
ENSG00000145911	N4BP3	43.9678	4.04308	0.518936	7.7911	4.23169e-13	-2.28272	0.820163	-2.78325	0.0230819	-1.34856	0.463307	-2.91072	0.0163653	0.934158	0.941845	0.991838	0.620895	4.97724	0.786983	6.32446	6.52205e-09	-6.79794	-70.1963	-63.3984		False	-26.5228	-82.4318	-81.2406	down_down	False	False	TGFb1	False
ENSG00000183298	RPSAP19	34.21	-0.960814	0.371901	-2.58352	0.0325983	-0.466172	0.368056	-1.26658	0.378489	0.0695765	0.395334	0.175994	0.920272	0.535749	0.540139	0.991872	0.620895	-0.425065	0.39172	-1.08513	0.409248	-14.0729	0.94557	15.0185		False	17.0212	4.18223	23.8521	2Ddown_3Dup	False	False	TGFb1	False
ENSG00000232931	LINC00342	175.934	-1.39479	0.215203	-6.48127	2.90854e-09	0.207893	0.205536	1.01147	0.505707	-0.0983038	0.230362	-0.426737	0.794668	-0.306197	0.308726	-0.99181	0.620895	-1.70099	0.221373	-7.68381	8.17594e-13	31.8645	-8.6889	-40.5534	-0.272683	True	-72.6794	-38.0189	-10.9619	2Dup_3Ddown	False	False	TGFb1	False
ENSG00000172340	SUCLG2	896.721	0.266556	0.18219	1.46307	0.265021	-0.564023	0.183772	-3.06915	0.0108138	-0.821561	0.183549	-4.47597	8.00644e-05	-0.257537	0.259735	-0.99154	0.620911	0.00901872	0.185119	0.0487186	0.977342	-360.617	-555.222	-194.605		False	-275.137	7.34449	-316.023	down_down	False	False	TGFb1	False
ENSG00000101391	CDK5RAP1	275.53	-0.120636	0.157473	-0.766071	0.590613	0.35172	0.156665	2.24505	0.0790989	0.130093	0.159655	0.814836	0.587606	-0.221627	0.223682	-0.990817	0.62143	-0.342263	0.158857	-2.15453	0.0739995	69.0286	22.1034	-46.9252	0.320206	True	-76.1166	21.4022	-86.0614	up_up	False	False	TGFb1	False
ENSG00000115561	CHMP3	580.035	-0.455503	0.185678	-2.45319	0.0440296	-0.158082	0.18574	-0.851094	0.586864	-0.420378	0.188615	-2.22876	0.0777033	-0.262296	0.264716	-0.990857	0.62143	-0.717799	0.188675	-3.80442	0.000845167	-77.5123	-140.243	-62.7305		False	-55.4987	-133.897	1.20413	down_down	False	False	TGFb1	False
ENSG00000075303	SLC25A40	113.782	0.308064	0.27544	1.11844	0.411165	-0.188286	0.281192	-0.669599	0.681892	-0.581761	0.280609	-2.07321	0.104469	-0.393475	0.397254	-0.990489	0.621658	-0.0854111	0.286257	-0.298372	0.840715	-14.1313	-47.9176	-33.7863		False	-61.5611	-52.3667	12.569	down_down	False	False	TGFb1	False
ENSG00000184281	TSSC4	493.143	0.0312901	0.227154	0.137749	0.932855	0.0252441	0.227881	0.110778	0.952231	0.343859	0.227158	1.51374	0.261902	0.318615	0.321761	0.99022	0.62183	0.349905	0.227885	1.53544	0.221393	9.25632	113.702	104.446	12.2837	True	181.229	193.221	-61.1131	up_up	False	False	TGFb1	False
ENSG00000168038	ULK4	68.3979	0.411504	0.298277	1.37961	0.296526	0.717044	0.298486	2.40227	0.0567577	0.302324	0.293885	1.02871	0.475184	-0.41472	0.418882	-0.990065	0.621895	-0.00321607	0.294097	-0.0109354	0.995412	32.0667	12.6305	-19.4362	0.393882	True	-6.57545	-55.8891	4.15609	up_up	False	False	TGFb1	False
ENSG00000137265	IRF4	7.34267	5.39217	1.21177	4.44984	8.64705e-05	0.422688	1.52193	0.277732	0.880961	-1.28908	0.820724	-1.57067	0.24258	-1.71177	1.72912	-0.989965	0.621908	3.68039	1.23556	2.97873	0.010632	0.165968	-17.1295	-17.2955	-103.21	True	-8.4867	-52.0674	8.66761	2Dup_3Ddown	False	False	TGFb1	False
ENSG00000183527	PSMG1	339.333	-0.0890326	0.170764	-0.521379	0.725507	-0.121818	0.172136	-0.707688	0.662056	-0.364227	0.17423	-2.0905	0.101241	-0.242409	0.244922	-0.989739	0.622039	-0.331441	0.175575	-1.88775	0.12347	-31.0256	-77.7825	-46.7569		False	27.6244	48.3014	-216.197	down_down	False	False	TGFb1	False
ENSG00000111142	METAP2	1747.24	0.685872	0.179168	3.82809	0.000890406	0.0422428	0.179907	0.234803	0.899914	-0.208951	0.179093	-1.16671	0.406705	-0.251194	0.253852	-0.989526	0.622066	0.434679	0.179833	2.41713	0.0424728	40.4466	-291.023	-331.47	-7.19525	True	-25.0503	1.99419	-971.354	2Dup_3Ddown	False	False	TGFb1	False
ENSG00000161298	ZNF382	69.4955	-0.395581	0.27873	-1.41922	0.281716	0.176835	0.275329	0.642268	0.696633	0.566226	0.281193	2.01365	0.116655	0.389391	0.393542	0.989452	0.622066	-0.00618951	0.277822	-0.0222787	0.989732	8.69334	24.217	15.5237	2.7857	True	8.50082	1.98786	36.0823	up_up	False	False	TGFb1	False
ENSG00000255508	AP002990.1	34.0171	-1.04624	0.38417	-2.72338	0.0231811	-0.307513	0.375686	-0.818535	0.603958	0.238236	0.403707	0.59012	0.707393	0.545748	0.551471	0.989623	0.622066	-0.500492	0.395648	-1.26499	0.325623	-9.96573	4.25051	14.2162		False	19.3559	0.448925	22.8439	2Ddown_3Dup	False	False	TGFb1	False
ENSG00000283050	GTF2IP12	16.0576	-0.18972	0.532661	-0.356174	0.817107	-0.40282	0.548293	-0.73468	0.648498	0.356639	0.537569	0.663429	0.668369	0.759459	0.767856	0.989064	0.622352	0.569739	0.553046	1.03018	0.43675	-3.25821	5.35066	8.60887		False	-0.57877	10.7744	15.631	2Ddown_3Dup	False	False	TGFb1	False
ENSG00000173295	FAM86B3P	9.82111	-1.21977	0.615396	-1.98209	0.113417	-1.63234	0.647121	-2.52246	0.0431322	-0.697376	0.690254	-1.01032	0.483919	0.93496	0.945996	0.988335	0.622958	-0.284809	0.718509	-0.396389	0.786048	-16.7851	-3.50235	13.2828		False	12.496	24.3817	2.97061	down_down	False	False	TGFb1	False
ENSG00000102226	USP11	876.152	0.671888	0.17444	3.85168	0.000818015	-0.271888	0.176371	-1.54157	0.263244	-0.0271842	0.174091	-0.15615	0.930398	0.244704	0.247819	0.987431	0.62373	0.916592	0.176025	5.20717	2.54207e-06	-133.867	-23.5724	110.295		False	109.379	104.182	117.323	down_down	False	False	TGFb1	False
ENSG00000145685	LHFPL2	1499.28	1.57047	0.238778	6.5771	1.64597e-09	-0.0264658	0.240193	-0.110185	0.952314	-0.360337	0.238145	-1.5131	0.262131	-0.333871	0.338239	-0.987087	0.623974	1.23659	0.239564	5.16185	3.16826e-06	-41.4477	-636.588	-595.14		False	-1258.99	-541.916	15.4822	down_down	False	False	TGFb1	False
ENSG00000100897	DCAF11	439.828	-0.119562	0.179947	-0.664425	0.646787	-0.0983717	0.180859	-0.543915	0.748682	0.154051	0.180901	0.851578	0.56803	0.252423	0.255803	0.986788	0.624079	0.132862	0.181807	0.730782	0.598654	-29.6192	46.6368	76.256		False	-44.822	85.7299	187.86	2Ddown_3Dup	False	False	TGFb1	False
ENSG00000162105	SHANK2	78.283	-0.307191	0.31218	-0.98402	0.475333	0.0425666	0.311904	0.136474	0.942305	0.479213	0.313917	1.52656	0.257493	0.436646	0.442524	0.986717	0.624079	0.129455	0.313642	0.412748	0.77637	3.3546	27.0566	23.7019	8.0655	True	14.5578	-18.303	74.851	up_up	False	False	TGFb1	False
ENSG00000188486	H2AFX	354.429	0.0551852	0.221722	0.248894	0.875085	-0.492716	0.224382	-2.19588	0.0875796	-0.180512	0.223073	-0.809205	0.589926	0.312204	0.3164	0.986738	0.624079	0.367389	0.225717	1.62765	0.19143	-122.861	-66.8187	56.0428		False	42.2884	155.265	-29.4247	down_down	False	False	TGFb1	False
ENSG00000174807	CD248	3594.08	-0.670326	0.277456	-2.41597	0.0478674	-0.949403	0.277579	-3.4203	0.00377647	-1.33702	0.278063	-4.80833	1.92221e-05	-0.387612	0.392898	-0.986547	0.624158	-1.05794	0.278185	-3.803	0.000849055	-3464.17	-2975.01	489.162		False	-1645.35	873.417	2239.42	down_down	False	False	TGFb1	False
ENSG00000170004	CHD3	2354.51	-0.109292	0.190934	-0.572407	0.69796	-0.343892	0.191218	-1.79843	0.178434	-0.0772406	0.191195	-0.403988	0.806942	0.266652	0.270407	0.986113	0.624487	0.15736	0.191479	0.821813	0.547731	-545.709	-133.305	412.405		False	146.167	160.246	930.801	down_down	False	False	TGFb1	False
ENSG00000025293	PHF20	981.06	-0.299855	0.199335	-1.50427	0.249953	0.899199	0.198056	4.54013	6.0942e-05	1.1757	0.198702	5.91693	7.16477e-08	0.276506	0.28055	0.985583	0.624528	-0.0233493	0.197418	-0.118273	0.940864	569.3	667.781	98.4807	1.17299	True	20.6839	261.486	13.2718	up_up	False	False	TGFb1	False
ENSG00000066455	GOLGA5	1599.08	-0.0489584	0.139278	-0.351515	0.819568	0.581975	0.138933	4.18889	0.000257144	0.388091	0.139329	2.78543	0.0226209	-0.193884	0.196761	-0.985379	0.624528	-0.242842	0.138984	-1.74727	0.157347	615.397	352.634	-262.763	0.573018	True	-8.87468	-118.088	-661.327	up_up	False	False	TGFb1	False
ENSG00000115091	ACTR3	4802.1	-0.380203	0.180305	-2.10867	0.0896554	0.505112	0.18014	2.80399	0.0218412	0.25383	0.180467	1.40652	0.302726	-0.251281	0.254988	-0.985463	0.624528	-0.631485	0.180303	-3.50235	0.00229122	1764.54	646.466	-1118.07	0.366365	True	-581.529	-1549.16	-1223.53	up_up	False	False	TGFb1	False
ENSG00000158234	FAIM	62.2104	-0.476155	0.312203	-1.52515	0.24222	-0.345691	0.314532	-1.09907	0.458826	-0.799034	0.335671	-2.38041	0.0569903	-0.453343	0.460005	-0.985517	0.624528	-0.929498	0.337838	-2.75131	0.0192389	-17.4931	-24.8497	-7.3566		False	33.1225	0.426379	-55.6187	down_down	False	False	TGFb1	False
ENSG00000162413	KLHL21	1504.64	1.5973	0.246542	6.47882	2.93273e-09	-0.140995	0.248206	-0.568056	0.734594	0.203186	0.24559	0.827339	0.580757	0.344181	0.349172	0.985708	0.624528	1.94148	0.247261	7.85197	2.40756e-13	10.5355	408.378	397.842	38.7619	True	502.159	14.5364	676.832	2Ddown_3Dup	False	False	TGFb1	False
ENSG00000198417	MT1F	7.5244	2.0513	0.835592	2.45491	0.0438785	0.295612	0.909653	0.324973	0.859732	-0.894771	0.794668	-1.12597	0.425501	-1.19038	1.20788	-0.985512	0.624528	0.86092	0.872448	0.986787	0.459715	0.702223	-4.86297	-5.56519	-6.9251	True	-2.49327	9.48326	-23.6856	2Dup_3Ddown	False	False	TGFb1	False
ENSG00000257027	AC010186.3	21.1894	0.530192	0.45921	1.15457	0.394172	-0.00536971	0.484469	-0.0110837	0.99564	0.639797	0.440196	1.45344	0.284189	0.645167	0.654586	0.98561	0.624528	1.17536	0.466516	2.51944	0.0336416	-0.822494	12.6547	13.4772		False	35.7196	7.5642	-2.85221	2Ddown_3Dup	False	False	TGFb1	False
ENSG00000273145	BX537318.1	11.302	-0.486825	0.480158	-1.01388	0.460998	-0.223196	0.482332	-0.462743	0.790118	-0.951537	0.560087	-1.69891	0.199497	-0.728341	0.739114	-0.985425	0.624528	-1.21517	0.561931	-2.16248	0.0728807	-2.80623	-6.5551	-3.74887		False	-12.5422	-2.41525	3.71081	down_down	False	False	TGFb1	False
ENSG00000172667	ZMAT3	1713.81	-0.0923295	0.218162	-0.423215	0.780003	-0.158244	0.2184	-0.724558	0.653558	-0.462829	0.218798	-2.11533	0.0966866	-0.304585	0.309146	-0.985249	0.624569	-0.396915	0.219035	-1.81211	0.140953	-201.191	-496.957	-295.766		False	-300.218	-362.656	-224.424	down_down	False	False	TGFb1	False
ENSG00000132388	UBE2G1	682.957	-0.172922	0.169863	-1.01801	0.458766	0.269525	0.169624	1.58896	0.246706	0.032251	0.171	0.188602	0.914769	-0.237274	0.24086	-0.985113	0.624615	-0.410196	0.170763	-2.40214	0.0439928	134.312	12.0645	-122.248	0.0898241	True	-12.9471	-267.488	-86.3082	up_up	False	False	TGFb1	False
ENSG00000188820	CALHM6	10.3389	-0.0537616	0.626698	-0.0857854	0.960409	-0.568715	0.66585	-0.854119	0.584967	0.334335	0.630127	0.530584	0.739568	0.90305	0.916776	0.985028	0.624615	0.849289	0.669099	1.2693	0.323794	-2.92075	2.15594	5.07669		False	5.3543	12.6946	-2.81887	2Ddown_3Dup	False	False	TGFb1	False
ENSG00000155229	MMS19	901.259	-0.387458	0.175055	-2.21336	0.0735745	0.352119	0.174402	2.019	0.121963	0.595606	0.175304	3.39756	0.00403224	0.243488	0.247281	0.984662	0.62488	-0.143971	0.174653	-0.824325	0.546328	230.85	333.37	102.52	1.4441	True	19.9987	-95.1396	382.7	up_up	False	False	TGFb1	False
ENSG00000089123	TASP1	80.2166	0.351298	0.23716	1.48127	0.258735	-0.0462935	0.245757	-0.188371	0.92047	-0.386269	0.242698	-1.59157	0.235002	-0.339975	0.345394	-0.984311	0.624912	0.0113225	0.251102	0.045091	0.978912	-2.40967	-22.306	-19.8963		False	-13.051	-6.62236	-40.0155	down_down	False	False	TGFb1	False
ENSG00000122515	ZMIZ2	692.07	-0.452741	0.249366	-1.81557	0.152902	0.176166	0.248931	0.70769	0.662056	0.523225	0.249765	2.09487	0.100299	0.347059	0.352631	0.984197	0.624912	-0.105682	0.24933	-0.423862	0.769565	92.2093	226.135	133.926	2.45241	True	156.93	-129.66	374.508	up_up	False	False	TGFb1	False
ENSG00000149480	MTA2	1210.07	0.0226961	0.174136	0.130336	0.936725	-0.00111324	0.174524	-0.00637874	0.997343	0.241637	0.174254	1.3867	0.310904	0.24275	0.246623	0.984297	0.624912	0.265446	0.174642	1.51995	0.226493	-3.28655	230.099	233.385		False	-31.0619	48.6416	682.576	2Ddown_3Dup	False	False	TGFb1	False
ENSG00000165138	ANKS6	432.2	-0.0447344	0.141325	-0.316536	0.839664	-0.624084	0.144581	-4.31649	0.000154278	-0.423126	0.144131	-2.9357	0.0153602	0.200958	0.204151	0.984361	0.624912	0.156224	0.147325	1.0604	0.421747	-203.787	-143.63	60.1563		False	71.2171	19.5544	89.6974	down_down	False	False	TGFb1	False
ENSG00000189403	HMGB1	2638.93	-0.087986	0.185651	-0.473933	0.752389	-0.226274	0.185903	-1.21716	0.400927	0.032466	0.185865	0.174676	0.920642	0.25874	0.262879	0.984254	0.624912	0.170754	0.186116	0.917457	0.495553	-320.565	-0.650769	319.914		False	398.615	1373.28	-812.15	2Ddown_3Dup	False	False	TGFb1	False
ENSG00000164105	SAP30	89.2795	-0.0724381	0.267741	-0.270553	0.864399	0.0914332	0.269228	0.339613	0.853012	-0.287645	0.275547	-1.04391	0.467712	-0.379079	0.38524	-0.984006	0.625011	-0.451517	0.276993	-1.63007	0.190727	6.313	-16.7698	-23.0828	-2.65639	True	-0.238395	-28.297	-40.7129	2Dup_3Ddown	False	False	TGFb1	False
ENSG00000225921	NOL7	639.711	-0.491725	0.152043	-3.23412	0.00590828	0.115985	0.15132	0.766489	0.631225	-0.0969111	0.154665	-0.626585	0.687206	-0.212896	0.216378	-0.983912	0.625019	-0.704622	0.153955	-4.57679	4.33372e-05	58.4998	-32.2847	-90.7846	-0.551878	True	-29.1197	34.2265	-277.461	2Dup_3Ddown	False	False	TGFb1	False
ENSG00000114331	ACAP2	664.07	0.618055	0.191778	3.22276	0.00608866	-0.121706	0.193697	-0.628331	0.703962	-0.390035	0.192077	-2.03062	0.113026	-0.268329	0.272786	-0.983663	0.625091	0.349726	0.193993	1.80277	0.143197	-43.0706	-227.339	-184.269		False	-137.973	-426.215	11.3817	down_down	False	False	TGFb1	False
ENSG00000186660	ZFP91	1444.36	0.610559	0.195279	3.1266	0.00805331	0.0743915	0.196	0.379549	0.833482	-0.197758	0.195254	-1.01282	0.482814	-0.272149	0.276659	-0.983698	0.625091	0.33841	0.195975	1.7268	0.162916	56.5202	-216.947	-273.467	-3.83839	True	126.209	-454.279	-492.331	2Dup_3Ddown	False	False	TGFb1	False
ENSG00000067955	CBFB	906.848	0.188451	0.22403	0.841189	0.550256	0.35631	0.224248	1.58891	0.246706	0.667599	0.223439	2.98784	0.0133539	0.311289	0.316563	0.98334	0.625119	0.49974	0.223658	2.2344	0.0630761	162.124	395.105	232.98	2.43705	True	131.674	228.305	338.962	up_up	False	False	TGFb1	False
ENSG00000100360	IFT27	370.907	-0.444763	0.181479	-2.45077	0.044274	-0.504871	0.182786	-2.76208	0.0243325	-0.249275	0.18483	-1.34867	0.326332	0.255596	0.259947	0.983262	0.625119	-0.189167	0.186113	-1.0164	0.444008	-152.971	-68.8087	84.1619		False	83.6198	163.871	4.99467	down_down	False	False	TGFb1	False
ENSG00000106351	AGFG2	145.447	-0.701826	0.198367	-3.53803	0.00235584	-0.10495	0.196356	-0.534488	0.753939	-0.387805	0.210258	-1.84442	0.157547	-0.282855	0.287687	-0.983205	0.625119	-0.984681	0.208362	-4.72583	2.27315e-05	-16.915	-30.8131	-13.8981		False	-45.3102	-32.816	36.432	down_down	False	False	TGFb1	False
ENSG00000109046	WSB1	1950.65	-0.0940925	0.237443	-0.396275	0.795645	0.444646	0.237326	1.87357	0.157361	0.114453	0.237657	0.481589	0.766774	-0.330193	0.335864	-0.983116	0.625119	-0.424286	0.237541	-1.78616	0.147253	570.514	-22.3147	-592.829	-0.0391134	True	-306.96	-1460.45	-11.0751	up_up	False	False	TGFb1	False
ENSG00000121749	TBC1D15	679.17	0.850041	0.218033	3.89868	0.000691599	0.02086	0.219899	0.0948617	0.959783	-0.283366	0.217711	-1.30157	0.345641	-0.304226	0.309441	-0.983147	0.625119	0.545815	0.21958	2.48572	0.0363559	6.20407	-168.97	-175.175	-27.2354	True	5.14285	11.3646	-542.031	2Dup_3Ddown	False	False	TGFb1	False
ENSG00000171813	PWWP2B	155.112	0.599786	0.270134	2.22032	0.0725123	-0.188358	0.276601	-0.680974	0.675326	0.190444	0.268101	0.710345	0.642534	0.378802	0.385209	0.983368	0.625119	0.978587	0.274616	3.56348	0.00187667	-18.1123	21.3661	39.4784		False	31.7121	85.2473	1.47587	2Ddown_3Dup	False	False	TGFb1	False
ENSG00000059573	ALDH18A1	3184.09	0.340529	0.165232	2.06092	0.0978429	0.669691	0.165228	4.05312	0.000430734	0.440149	0.165037	2.66696	0.0299585	-0.229543	0.233533	-0.982912	0.625141	0.110986	0.165034	0.672503	0.631285	1280.77	995.806	-284.966	0.777505	True	-638.398	-660.878	444.379	up_up	False	False	TGFb1	False
ENSG00000101574	METTL4	168.498	0.415577	0.236321	1.75852	0.168087	0.10256	0.240004	0.427325	0.807725	-0.229302	0.237583	-0.965143	0.507477	-0.331861	0.337709	-0.982684	0.625141	0.0837154	0.241246	0.347013	0.813669	11.2419	-28.5354	-39.7773	-2.53832	True	-20.5301	-10.7653	-88.0364	2Dup_3Ddown	False	False	TGFb1	False
ENSG00000104635	SLC39A14	5292.43	1.10836	0.203959	5.43421	9.92134e-07	0.0983785	0.204315	0.481505	0.780831	0.381812	0.2037	1.87439	0.149726	0.283434	0.28851	0.982404	0.625141	1.39179	0.204056	6.82063	3.13688e-10	135.628	1739.38	1603.75	12.8246	True	2591.46	-695.127	2914.92	up_up	False	False	TGFb1	False
ENSG00000112210	RAB23	420.915	1.21867	0.265838	4.58428	4.97879e-05	0.363899	0.268484	1.35538	0.337808	-0.0059273	0.263759	-0.0224725	0.990684	-0.369827	0.376367	-0.982622	0.625141	0.848848	0.266426	3.18605	0.0059381	66.9377	5.63578	-61.302	0.0841944	True	15.6417	-23.8025	-175.745	2Dup_3Ddown	False	False	TGFb1	False
ENSG00000144366	GULP1	129.468	1.1148	0.290743	3.83431	0.000870431	-1.617	0.315763	-5.12093	4.34802e-06	-1.19342	0.293509	-4.06604	0.00040648	0.423584	0.431103	0.982559	0.625141	1.53838	0.318311	4.83296	1.44249e-05	-91.7851	-164.795	-73.0099		False	-59.6341	-73.3023	-86.0934	down_down	False	False	TGFb1	False
ENSG00000146556	WASH2P	145.312	-0.847013	0.233198	-3.63217	0.00174311	-0.166974	0.230543	-0.724264	0.653559	0.160077	0.240146	0.666583	0.666927	0.327052	0.332897	0.982441	0.625141	-0.519961	0.23757	-2.18866	0.0691595	-24.121	10.3398	34.4609		False	36.5671	21.6071	45.2084	2Ddown_3Dup	False	False	TGFb1	False
ENSG00000227063	RPL41P1	222.292	0.487135	0.286734	1.69891	0.185314	0.0371667	0.289675	0.128305	0.945931	-0.364247	0.287853	-1.26539	0.360762	-0.401414	0.408376	-0.982952	0.625141	0.0857212	0.290782	0.294795	0.84273	8.60816	-80.216	-88.8242	-9.3186	True	-38.6089	55.6719	-283.536	2Dup_3Ddown	False	False	TGFb1	False
ENSG00000227082	AC244021.1	7.29781	1.1125	0.821986	1.35342	0.307066	0.245866	0.887365	0.277074	0.881202	1.37603	0.73204	1.87972	0.148358	1.13016	1.15036	0.982445	0.625141	2.24266	0.80495	2.78608	0.0177118	0.223222	9.49512	9.2719	42.5366	True	11.5952	0.426666	15.7938	up_up	False	False	TGFb1	False
ENSG00000103479	RBL2	656.223	0.972745	0.183028	5.31473	1.82077e-06	0.139579	0.18529	0.7533	0.638558	-0.115452	0.182039	-0.634214	0.68407	-0.25503	0.259751	-0.981828	0.625442	0.717715	0.184313	3.89401	0.000617773	45.8129	-64.9885	-110.801	-1.41856	True	-158.725	-72.4739	-101.205	2Dup_3Ddown	False	False	TGFb1	False
ENSG00000144057	ST6GAL2	122.276	0.0538638	1.7051	0.0315898	0.987783	9.22381	1.23615	7.46175	3.25044e-12	10.9386	1.23381	8.86575	6.82305e-17	1.7148	1.74652	0.98184	0.625442	1.76867	0.378089	4.67791	2.80498e-05	88.7328	307.191	218.459	3.46198	True	210.524	262.221	182.631	up_up	False	False	TGFb1	False
ENSG00000177663	IL17RA	918.966	0.418888	0.177723	2.35696	0.0545996	-0.314133	0.179224	-1.75275	0.191583	-0.066281	0.177755	-0.372879	0.822694	0.247852	0.252424	0.98189	0.625442	0.66674	0.179255	3.71951	0.00113095	-177.205	-47.1575	130.048		False	30.5832	-248.094	607.653	down_down	False	False	TGFb1	False
ENSG00000147119	CHST7	246.146	-0.260379	0.249344	-1.04426	0.44565	0.344083	0.248336	1.38555	0.324957	-0.00322018	0.251986	-0.0127792	0.994281	-0.347303	0.353791	-0.981663	0.625465	-0.607682	0.250989	-2.42115	0.0421063	77.165	1.79901	-75.366	0.0233138	True	-157.019	-20.1155	-48.9637	2Dup_3Ddown	False	False	TGFb1	False
ENSG00000213614	HEXA	109.249	0.564419	0.23614	2.39019	0.0506962	-0.4421	0.24739	-1.78706	0.181656	-0.781596	0.241681	-3.23399	0.00659327	-0.339495	0.345848	-0.981631	0.625465	0.224923	0.252684	0.890138	0.509878	-29.1127	-69.0435	-39.9308		False	-76.7798	-16.555	-26.4576	down_down	False	False	TGFb1	False
ENSG00000168769	TET2	252.613	0.321349	0.285404	1.12595	0.407938	0.64945	0.285396	2.27561	0.0744263	1.04306	0.281737	3.70226	0.00150383	0.393614	0.401032	0.981503	0.625502	0.714963	0.281729	2.53777	0.0321639	74.0323	168.023	93.9902	2.26958	True	40.7327	77.7697	163.468	up_up	False	False	TGFb1	False
ENSG00000269821	KCNQ1OT1	217.767	-0.566439	0.357606	-1.58398	0.221834	0.257135	0.35574	0.722815	0.654174	0.752583	0.358191	2.10107	0.0992451	0.495449	0.504828	0.98142	0.625502	-0.0709905	0.356328	-0.199228	0.897486	32.7003	85.7176	53.0172	2.62131	True	-73.9729	49.9086	183.116	up_up	False	False	TGFb1	False
ENSG00000180694	TMEM64	489.461	0.102551	0.229938	0.445993	0.766887	0.0713384	0.23063	0.309321	0.866337	-0.248987	0.231074	-1.07752	0.450495	-0.320326	0.326474	-0.981169	0.625658	-0.217775	0.231762	-0.93965	0.483929	29.5662	-91.3638	-120.93	-3.09015	True	95.9383	-323.271	-135.457	2Dup_3Ddown	False	False	TGFb1	False
ENSG00000150672	DLG2	24.9034	2.38238	0.514957	4.62636	4.16976e-05	-0.971116	0.653686	-1.4856	0.282855	-0.184822	0.464025	-0.398303	0.809867	0.786294	0.801617	0.980884	0.62581	3.16867	0.614557	5.15603	3.24731e-06	-4.01415	-3.07684	0.937305		False	10.7252	6.00286	-13.9162	down_down	False	False	TGFb1	False
ENSG00000163159	VPS72	524.586	-0.403045	0.168875	-2.38665	0.0510815	-0.0108597	0.16868	-0.0643804	0.972891	0.224268	0.170334	1.31664	0.339466	0.235127	0.239722	0.980835	0.62581	-0.167918	0.17014	-0.986938	0.459692	-3.82546	59.2808	63.1063		False	163.29	137.333	-111.304	2Ddown_3Dup	False	False	TGFb1	False
ENSG00000172728	FUT10	122.797	0.534572	0.232634	2.29791	0.0619092	-0.115644	0.239963	-0.481925	0.780635	-0.445041	0.235015	-1.89367	0.14487	-0.329397	0.335878	-0.980702	0.625855	0.205176	0.242273	0.846878	0.5335	-7.02896	-47.729	-40.7001		False	-13.1721	35.651	-144.579	down_down	False	False	TGFb1	False
ENSG00000078902	TOLLIP	851.48	0.282069	0.147178	1.91651	0.128033	-0.0338996	0.148368	-0.228483	0.903152	0.170888	0.147062	1.16202	0.40834	0.204788	0.208902	0.980304	0.626069	0.486857	0.148252	3.28398	0.00445676	-20.5985	120.712	141.311		False	115.443	6.34572	302.143	2Ddown_3Dup	False	False	TGFb1	False
ENSG00000168434	COG7	324.849	0.138634	0.201479	0.688083	0.632609	0.273221	0.202192	1.35129	0.339632	0.552321	0.200431	2.75567	0.024312	0.279101	0.2847	0.980332	0.626069	0.417734	0.201148	2.07675	0.0863225	54.4548	135.849	81.3938	2.49471	True	25.6605	124.749	93.7723	up_up	False	False	TGFb1	False
ENSG00000109103	UNC119	334.706	-0.197688	0.192647	-1.02617	0.454463	0.134836	0.192617	0.700022	0.665878	-0.134055	0.19532	-0.686337	0.655859	-0.268891	0.274319	-0.980213	0.626073	-0.466579	0.19529	-2.38916	0.0453256	33.4134	-29.1716	-62.585	-0.87305	True	-51.976	-60.913	-74.866	2Dup_3Ddown	False	False	TGFb1	False
ENSG00000108587	GOSR1	715.949	0.83807	0.182109	4.60203	4.60396e-05	0.269873	0.183747	1.46872	0.289557	0.0170549	0.181174	0.0941355	0.957814	-0.252819	0.258045	-0.979748	0.626325	0.585251	0.182821	3.20122	0.00566993	94.8832	4.76439	-90.1188	0.0502132	True	-105.007	-132.774	-32.5758	up_up	False	False	TGFb1	False
ENSG00000109445	ZNF330	507.806	-0.0185845	0.162061	-0.114676	0.944684	-0.422263	0.164215	-2.5714	0.0385223	-0.195117	0.163672	-1.19212	0.393815	0.227146	0.231851	0.979706	0.626325	0.208561	0.165804	1.25788	0.328344	-140.126	-74.5266	65.5994		False	38.5469	231.14	-72.8885	down_down	False	False	TGFb1	False
ENSG00000182150	ERCC6L2	205.686	0.220018	0.169458	1.29837	0.330154	0.169411	0.17187	0.985694	0.518704	-0.0681241	0.17105	-0.398271	0.809867	-0.237535	0.242481	-0.979603	0.626325	-0.0175168	0.173439	-0.100997	0.949912	24.3299	-11.652	-35.982	-0.478918	True	-10.446	-98.0932	0.593239	2Dup_3Ddown	False	False	TGFb1	False
ENSG00000204389	HSPA1A	9.75406	0.854152	0.776336	1.10024	0.419734	-0.27799	0.81781	-0.339919	0.852805	-1.40604	0.811626	-1.73238	0.189325	-1.12805	1.15148	-0.979653	0.626325	-0.273901	0.850231	-0.322149	0.827857	-3.40182	-8.95576	-5.55394		False	-3.52594	-7.90526	-5.23061	down_down	False	False	TGFb1	False
ENSG00000024862	CCDC28A	209.325	-0.775785	0.246085	-3.15251	0.00745229	-0.444846	0.24606	-1.80788	0.175675	-0.100181	0.251632	-0.398123	0.809936	0.344665	0.351943	0.979321	0.626399	-0.43112	0.251608	-1.71346	0.166798	-75.1592	-13.8299	61.3294		False	75.8376	89.1683	18.9822	down_down	False	False	TGFb1	False
ENSG00000076053	RBM7	795.3	-0.353044	0.255094	-1.38398	0.294837	0.145672	0.254878	0.571535	0.733114	-0.208285	0.256365	-0.812457	0.588587	-0.353957	0.361505	-0.979121	0.626399	-0.707001	0.25615	-2.7601	0.0188401	83.744	-100.916	-184.66	-1.20506	True	-94.5671	-140.346	-319.068	2Dup_3Ddown	False	False	TGFb1	False
ENSG00000118096	IFT46	312.73	0.384595	0.140083	2.74548	0.0219968	-0.0418156	0.143997	-0.290392	0.875064	-0.239418	0.141412	-1.69306	0.201326	-0.197603	0.201822	-0.979095	0.626399	0.186992	0.145289	1.28704	0.31665	-9.10705	-56.6461	-47.5391		False	-32.1229	-14.723	-95.7713	down_down	False	False	TGFb1	False
ENSG00000244513	AC109587.1	7.31711	-0.757026	0.575418	-1.31561	0.322978	-0.690377	0.591973	-1.16623	0.425166	0.150563	0.622015	0.242057	0.890127	0.84094	0.858662	0.979361	0.626399	0.0839133	0.637334	0.131663	0.934101	-3.74	0.803804	4.5438		False	5.59115	5.31583	2.72442	2Ddown_3Dup	False	False	TGFb1	False
ENSG00000272556	GTF2IP13	11.3732	0.117066	0.443306	0.264075	0.867292	-0.87837	0.500497	-1.75499	0.190972	-0.212919	0.459786	-0.463083	0.776345	0.665451	0.679635	0.97913	0.626399	0.782517	0.515156	1.51899	0.226817	-7.01193	-2.09484	4.91709		False	1.22862	2.08457	11.4381	down_down	False	False	TGFb1	False
ENSG00000151746	BICD1	462.917	0.0305643	0.181355	0.168533	0.915155	0.784606	0.179896	4.36145	0.000128395	1.03323	0.179256	5.764	1.65835e-07	0.248626	0.253959	0.979002	0.626405	0.279191	0.17778	1.57043	0.209882	204.361	293.999	89.6381	1.43863	True	118.649	-15.2297	165.495	up_up	False	False	TGFb1	False
ENSG00000143314	MRPL24	561.865	-0.483445	0.191991	-2.51806	0.0380192	-0.551054	0.192884	-2.85692	0.0190363	-0.282988	0.194389	-1.45578	0.283218	0.268066	0.273845	0.978894	0.626426	-0.21538	0.195271	-1.10298	0.400669	-241.759	-106.654	135.105		False	194.227	188.837	22.2511	down_down	False	False	TGFb1	False
ENSG00000020426	MNAT1	227.513	-0.300074	0.237341	-1.26432	0.345182	0.322863	0.235984	1.36815	0.332444	-0.00708612	0.240809	-0.0294263	0.987491	-0.329949	0.337161	-0.97861	0.626485	-0.630023	0.239472	-2.63089	0.0257841	54.08	-0.174657	-54.2547	-0.00322961	True	23.3136	-42.1316	-143.946	2Dup_3Ddown	False	False	TGFb1	False
ENSG00000176692	FOXC2	286.7	2.89007	0.358201	8.06827	5.41541e-14	1.75857	0.364067	4.83033	1.70531e-05	1.27417	0.335377	3.79922	0.00108096	-0.484394	0.494994	-0.978585	0.626485	2.40567	0.341666	7.041	7.30077e-11	85.3195	358.864	273.544	4.20612	True	258.321	79.4567	482.855	up_up	False	False	TGFb1	False
ENSG00000230177	AL080317.1	16.19	-0.866805	0.555437	-1.56058	0.229508	0.686973	0.522462	1.31488	0.355136	-0.0907816	0.598924	-0.151575	0.932435	-0.777754	0.794783	-0.978574	0.626485	-1.64456	0.568541	-2.8926	0.0134056	9.54088	-0.490021	-10.0309	-0.0513601	True	-10.1079	4.03615	-24.021	2Dup_3Ddown	False	False	TGFb1	False
ENSG00000096093	EFHC1	234.777	-0.0668208	0.23545	-0.2838	0.856486	-0.535461	0.238375	-2.24629	0.0789547	-0.86694	0.240912	-3.59857	0.00213255	-0.33148	0.338912	-0.978071	0.626879	-0.3983	0.243771	-1.63391	0.189579	-101.64	-139.524	-37.8837		False	-2.5372	-33.3111	-77.8029	down_down	False	False	TGFb1	False
ENSG00000186603	HPDL	7.50591	0.687194	0.709716	0.968266	0.483682	-2.24071	0.90242	-2.483	0.0471923	-1.10061	0.738506	-1.49032	0.27017	1.1401	1.16607	0.977734	0.627116	1.8273	0.92523	1.97496	0.105053	-7.81006	-8.53227	-0.722207		False	-2.98836	10.7642	-9.94244	down_down	False	False	TGFb1	False
ENSG00000131732	ZCCHC9	444.753	-0.0846978	0.186638	-0.453807	0.763132	0.0879415	0.187069	0.470101	0.786733	-0.171617	0.188615	-0.909881	0.536791	-0.259559	0.265651	-0.977066	0.627585	-0.344257	0.189042	-1.82106	0.138861	28.0762	-51.2825	-79.3587	-1.82655	True	-39.8484	-8.24143	-189.986	2Dup_3Ddown	False	False	TGFb1	False
ENSG00000156239	N6AMT1	116.934	-0.00712541	0.216944	-0.0328444	0.986946	-0.663946	0.225117	-2.94933	0.0150382	-0.9781	0.22957	-4.26058	0.000192561	-0.314155	0.321522	-0.977086	0.627585	-0.32128	0.237301	-1.35389	0.288809	-61.0091	-81.9571	-20.9481		False	-31.2119	5.34465	-36.977	down_down	False	False	TGFb1	False
ENSG00000171169	NAIF1	108.423	-0.413946	0.236326	-1.75159	0.170103	0.0613574	0.23484	0.261274	0.887214	0.389228	0.239772	1.62333	0.224032	0.327871	0.335619	0.976914	0.627647	-0.0860755	0.238307	-0.361196	0.805625	3.17787	24.4446	21.2667	7.69212	True	30.1942	10.6558	22.9501	up_up	False	False	TGFb1	False
ENSG00000269399	AC008764.6	17.1047	0.221323	0.634134	0.349017	0.820585	0.880448	0.621479	1.4167	0.31137	1.71585	0.587656	2.91982	0.0159676	0.835403	0.855296	0.976742	0.627729	1.05673	0.573945	1.84116	0.13402	5.44286	18.4402	12.9974	3.38796	True	8.52663	3.39338	27.0721	up_up	False	False	TGFb1	False
ENSG00000278948	AL031587.5	8.1045	0.807889	0.816834	0.98905	0.472882	1.98454	0.787612	2.51969	0.0433827	0.924048	0.748353	1.23478	0.374338	-1.06049	1.0864	-0.976153	0.628205	-0.252599	0.716257	-0.352666	0.810969	9.56111	4.3939	-5.16722	0.459559	True	-9.22202	-16.3918	10.1122	up_up	False	False	TGFb1	False
ENSG00000079841	RIMS1	124.823	-2.00161	0.745705	-2.68418	0.0256177	1.1755	0.729059	1.61235	0.238653	0.14608	0.762113	0.191677	0.913565	-1.02942	1.05468	-0.976052	0.628219	-3.03103	0.745919	-4.06348	0.000335659	181.308	4.67794	-176.63	0.0258011	True	19.5447	-180.206	-369.227	up_up	False	False	TGFb1	False
ENSG00000100299	ARSA	878.265	-0.0655343	0.261573	-0.250539	0.874354	0.117644	0.261697	0.449545	0.796813	-0.243553	0.262257	-0.928681	0.526437	-0.361197	0.370491	-0.974915	0.628251	-0.426732	0.26238	-1.62639	0.191838	77.8145	-149.359	-227.173	-1.91942	True	-233.814	-327.833	-119.873	2Dup_3Ddown	False	False	TGFb1	False
ENSG00000101460	MAP1LC3A	287.486	-0.481399	0.232072	-2.07435	0.0954123	0.271961	0.230551	1.17962	0.418672	-0.0495794	0.235678	-0.210369	0.90473	-0.321541	0.329693	-0.975273	0.628251	-0.80294	0.234181	-3.42872	0.00289527	58.4523	-9.53203	-67.9843	-0.163074	True	-7.06399	-80.4348	-116.454	2Dup_3Ddown	False	False	TGFb1	False
ENSG00000120948	TARDBP	1035.19	-0.817964	0.170006	-4.81138	1.88856e-05	0.102656	0.169148	0.606899	0.714763	-0.132732	0.172091	-0.771291	0.610654	-0.235388	0.241301	-0.975494	0.628251	-1.05335	0.171244	-6.15119	1.79769e-08	89.4842	-59.4227	-148.907	-0.664058	True	-230.835	180.637	-396.522	2Dup_3Ddown	False	False	TGFb1	False
ENSG00000130590	SAMD10	16.5406	-0.661988	0.47039	-1.40732	0.285987	0.673055	0.438967	1.53327	0.266069	0.0191183	0.50706	0.0377043	0.983892	-0.653937	0.670673	-0.975045	0.628251	-1.31593	0.478103	-2.75239	0.019203	8.71145	-0.849227	-9.56068	-0.097484	True	-15.6491	-13.0555	0.0226572	up_up	False	False	TGFb1	False
ENSG00000144959	NCEH1	493.899	0.181291	0.221271	0.819317	0.561493	-0.662991	0.22354	-2.96587	0.0143714	-0.971514	0.223772	-4.34154	0.000139304	-0.308523	0.316297	-0.975423	0.628251	-0.127232	0.226015	-0.562937	0.695332	-251.675	-375.541	-123.866		False	-118.685	-149.628	-103.284	down_down	False	False	TGFb1	False
ENSG00000152253	SPC25	24.065	-2.09726	0.676878	-3.09843	0.00870104	-0.473495	0.641719	-0.737854	0.646754	0.463198	0.715073	0.647764	0.676551	0.936693	0.960809	0.974901	0.628251	-1.16057	0.682058	-1.70157	0.169968	-5.97659	4.74244	10.719		False	12.7434	11.9904	7.42325	2Ddown_3Dup	False	False	TGFb1	False
ENSG00000163104	SMARCAD1	523.385	0.316346	0.16938	1.86767	0.139427	0.186705	0.170629	1.09422	0.461262	-0.0479447	0.169719	-0.282494	0.869101	-0.234649	0.240663	-0.975011	0.628251	0.0816965	0.170965	0.477854	0.740638	54.703	-21.0197	-75.7226	-0.384251	True	-49.9655	-106.688	-70.5145	2Dup_3Ddown	False	False	TGFb1	False
ENSG00000165185	KIAA1958	32.186	0.463623	0.347044	1.33592	0.314508	0.413747	0.355024	1.16541	0.425654	-0.07017	0.346883	-0.202287	0.908597	-0.483917	0.496354	-0.974944	0.628251	-0.0202949	0.35486	-0.0571912	0.973573	6.96493	-1.23271	-8.19764	-0.176988	True	-3.95759	-3.99102	-16.6443	2Dup_3Ddown	False	False	TGFb1	False
ENSG00000168172	HOOK3	970.421	0.260533	0.196224	1.32773	0.317716	0.59839	0.196204	3.04984	0.0114047	0.327968	0.19593	1.6739	0.207103	-0.270423	0.277281	-0.975266	0.628251	-0.0098902	0.19591	-0.0504833	0.97647	345.185	196.546	-148.64	0.569392	True	-217.301	-239.057	10.4391	up_up	False	False	TGFb1	False
ENSG00000170606	HSPA4	2405.11	0.0331099	0.124688	0.265543	0.866815	0.0230778	0.12494	0.18471	0.921786	-0.149324	0.125084	-1.19378	0.393112	-0.172402	0.176794	-0.975154	0.628251	-0.139292	0.125336	-1.11134	0.396852	26.895	-246.233	-273.128	-9.15533	True	-212.11	-119.741	-487.533	2Dup_3Ddown	False	False	TGFb1	False
ENSG00000173548	SNX33	913.221	0.196113	0.193338	1.01435	0.460803	-0.249867	0.194336	-1.28574	0.368852	0.0177526	0.193537	0.0917274	0.958817	0.267619	0.274268	0.975757	0.628251	0.463732	0.194534	2.38381	0.0459049	-141.535	2.23674	143.772		False	-24.7171	-126.586	582.618	2Ddown_3Dup	False	False	TGFb1	False
ENSG00000178146	AL672207.1	13.4234	2.24644	0.483716	4.64414	3.87245e-05	-2.80968	0.864581	-3.24976	0.00641027	-1.84443	0.482945	-3.81914	0.00100384	0.965243	0.990072	0.974922	0.628251	3.21169	0.864153	3.71657	0.00114163	-8.3212	-33.4442	-25.123		False	-32.6856	-27.7776	-14.9059	down_down	False	False	TGFb1	False
ENSG00000272476	AL024507.2	26.2808	1.13608	0.495635	2.29216	0.0625684	0.493598	0.523666	0.942583	0.539246	1.16455	0.446099	2.61052	0.033963	0.670952	0.687914	0.975343	0.628251	1.80703	0.477092	3.78759	0.000896495	3.36484	24.4425	21.0777	7.2641	True	37.7592	9.46051	16.0133	up_up	False	False	TGFb1	False
ENSG00000197128	ZNF772	80.866	-1.35108	0.261987	-5.15706	3.89802e-06	0.0825553	0.246521	0.334881	0.854981	0.443907	0.276901	1.60312	0.230761	0.361351	0.370737	0.974682	0.628377	-0.98973	0.262322	-3.77296	0.000939667	6.83745	14.6246	7.78713	2.13889	True	-12.0273	26.1484	9.24027	up_up	False	False	TGFb1	False
ENSG00000132361	CLUH	601.906	0.585119	0.263391	2.22148	0.0723406	-0.563694	0.265584	-2.12247	0.101046	-0.199162	0.263384	-0.756165	0.618098	0.364532	0.37404	0.974581	0.628392	0.949651	0.265577	3.57581	0.00180431	-190.771	-122.592	68.1791		False	47.0534	-142.283	299.767	down_down	False	False	TGFb1	False
ENSG00000198382	UVRAG	349.226	-0.152026	0.168987	-0.899634	0.518465	0.118331	0.169219	0.699277	0.66635	0.351815	0.1697	2.07316	0.104469	0.233484	0.239652	0.974263	0.628611	0.0814576	0.169931	0.479358	0.739714	32.201	84.2549	52.0538	2.61653	True	36.5498	17.7909	101.821	up_up	False	False	TGFb1	False
ENSG00000012061	ERCC1	746.899	0.0351057	0.147913	0.237341	0.880872	-0.180819	0.149071	-1.21297	0.402981	0.0240754	0.148545	0.162075	0.927208	0.204894	0.210447	0.973615	0.62898	0.24	0.149699	1.60322	0.199107	-96.1619	8.1889	104.351		False	54.4042	134.534	124.115	2Ddown_3Dup	False	False	TGFb1	False
ENSG00000108106	UBE2S	1164.9	0.134678	0.212143	0.634844	0.664351	-0.0762066	0.212705	-0.358274	0.844652	0.216313	0.212165	1.01955	0.479383	0.292519	0.300429	0.973673	0.62898	0.427197	0.212727	2.00819	0.0987377	-50.8931	93.8511	144.744		False	481.329	335.143	-382.239	2Ddown_3Dup	False	False	TGFb1	False
ENSG00000140259	MFAP1	879.325	0.223347	0.187915	1.18855	0.3793	0.209836	0.188395	1.11381	0.451414	-0.0494723	0.188236	-0.26282	0.879295	-0.259308	0.266318	-0.973679	0.62898	-0.0359614	0.188715	-0.19056	0.902313	120.496	-63.4976	-183.994	-0.526968	True	-37.8603	32.9982	-547.119	2Dup_3Ddown	False	False	TGFb1	False
ENSG00000149600	COMMD7	537.719	-0.383516	0.184684	-2.07661	0.0950343	-0.458006	0.185645	-2.4671	0.048963	-0.201615	0.186816	-1.07922	0.449737	0.256391	0.263371	0.973495	0.629013	-0.127125	0.187767	-0.677039	0.628787	-185.576	-74.1234	111.452		False	230.892	28.4343	75.0314	down_down	False	False	TGFb1	False
ENSG00000164221	CCDC112	115.914	-0.539872	0.290686	-1.85724	0.142079	0.185413	0.287535	0.644834	0.695322	0.584913	0.292951	1.99662	0.12023	0.3995	0.410483	0.973244	0.629169	-0.140372	0.289825	-0.484333	0.737136	15.8695	39.5188	23.6493	2.49024	True	42.9251	-13.9699	41.9929	up_up	False	False	TGFb1	False
ENSG00000007866	TEAD3	806.51	0.142481	0.219913	0.647899	0.65659	0.165315	0.220317	0.750349	0.640075	0.467974	0.219639	2.13065	0.0940373	0.30266	0.311096	0.972881	0.629326	0.445141	0.220044	2.02296	0.0959408	75.9994	307.547	231.548	4.04671	True	-19.9702	3.80394	710.81	up_up	False	False	TGFb1	False
ENSG00000113441	LNPEP	710.196	-0.625957	0.200542	-3.12133	0.00817558	0.395265	0.199301	1.98326	0.130162	0.119019	0.202278	0.588393	0.70838	-0.276246	0.283967	-0.97281	0.629326	-0.902203	0.201048	-4.4875	6.30672e-05	216.15	35.1672	-180.983	0.162698	True	-213.936	-135.295	-193.719	up_up	False	False	TGFb1	False
ENSG00000148362	PAXX	141.876	-0.7627	0.270136	-2.8234	0.0180423	-0.186909	0.268405	-0.696368	0.667969	0.187478	0.275769	0.679835	0.659126	0.374386	0.384825	0.972875	0.629326	-0.388314	0.274075	-1.41682	0.263987	-19.5015	13.0856	32.5871		False	17.2883	77.8769	2.59603	2Ddown_3Dup	False	False	TGFb1	False
ENSG00000152475	ZNF837	22.5889	-0.36903	0.444359	-0.830476	0.555961	-0.152908	0.446918	-0.342139	0.852126	0.463885	0.449805	1.0313	0.474118	0.616793	0.634082	0.972734	0.629326	0.247764	0.452332	0.547747	0.703445	-2.78458	7.2803	10.0649		False	-3.16775	-8.71716	42.0796	2Ddown_3Dup	False	False	TGFb1	False
ENSG00000144061	NPHP1	99.8216	0.330054	0.289689	1.13934	0.401518	-0.885997	0.301208	-2.94148	0.0153522	-1.30017	0.301064	-4.3186	0.000152811	-0.414176	0.425861	-0.972561	0.629409	-0.0841219	0.31215	-0.269492	0.85801	-64.5747	-100.748	-36.1729		False	-19.5007	-23.8406	-65.1773	down_down	False	False	TGFb1	False
ENSG00000065485	PDIA5	1172.51	-0.24948	0.19283	-1.29378	0.33231	0.116656	0.192777	0.605131	0.71585	0.38192	0.193072	1.97813	0.124468	0.265265	0.272836	0.972248	0.629579	0.0157845	0.193019	0.0817768	0.959981	63.9144	313.931	250.017	4.91174	True	-230.455	-55.0761	1035.58	up_up	False	False	TGFb1	False
ENSG00000167034	NKX3-1	310.227	2.10858	0.275457	7.65485	1.15038e-12	0.582402	0.282504	2.06157	0.113296	0.204507	0.266977	0.766009	0.613125	-0.377895	0.388697	-0.97221	0.629579	1.73069	0.274253	6.31055	7.03413e-09	46.0876	49.7969	3.70928	1.08048	True	51.627	-141.511	101.012	up_up	False	False	TGFb1	False
ENSG00000131558	EXOC4	851.531	0.252715	0.126611	1.99599	0.110427	-0.198604	0.128157	-1.5497	0.260601	-0.374454	0.127671	-2.93295	0.015462	-0.17585	0.180898	-0.972094	0.629607	0.0768648	0.129204	0.59491	0.676509	-124.523	-254.945	-130.423		False	-147.383	-219.036	-24.849	down_down	False	False	TGFb1	False
ENSG00000011451	WIZ	778.501	-0.105123	0.246352	-0.426721	0.778176	0.269754	0.246286	1.09529	0.460526	0.608223	0.246217	2.47027	0.0469484	0.338468	0.348252	0.971906	0.6297	0.233345	0.246151	0.947975	0.479631	138.603	343.684	205.081	2.47963	True	39.126	-116.868	692.984	up_up	False	False	TGFb1	False
ENSG00000050426	LETMD1	533.706	0.519882	0.207573	2.50457	0.0391971	-0.539081	0.21026	-2.56388	0.0391716	-0.827156	0.209002	-3.95764	0.000605733	-0.288075	0.296464	-0.971703	0.6297	0.231807	0.21167	1.09513	0.404245	-188.549	-385.134	-196.585		False	35.5249	-125.843	-499.438	down_down	False	False	TGFb1	False
ENSG00000080823	MOK	129.894	-1.21192	0.251387	-4.82094	1.81026e-05	-0.581241	0.24882	-2.33599	0.0655293	-0.227741	0.265478	-0.857853	0.564871	0.3535	0.363838	0.971585	0.6297	-0.858422	0.263064	-3.26317	0.00474306	-79.0637	-10.3327	68.731		False	89.4193	133.135	-16.3618	down_down	False	False	TGFb1	False
ENSG00000110344	UBE4A	429.286	1.46812	0.258006	5.69025	2.66181e-07	0.569893	0.260838	2.18485	0.0894636	0.21572	0.254602	0.847286	0.570338	-0.354172	0.364498	-0.971671	0.6297	1.11394	0.257473	4.32645	0.000121204	94.2082	89.7159	-4.4923	0.952315	True	21.4414	-0.201156	-34.7172	up_up	False	False	TGFb1	False
ENSG00000123700	KCNJ2	75.072	0.690499	0.417881	1.65238	0.199301	-4.99694	0.553258	-9.03185	1.22117e-17	-4.29032	0.472873	-9.07289	1.11639e-17	0.706622	0.727301	0.971567	0.6297	1.39712	0.595274	2.34702	0.0496761	-165.017	-314.102	-149.085		False	-391.369	-118.726	62.84	down_down	False	False	TGFb1	False
ENSG00000213654	GPSM3	19.9026	-0.967807	0.439174	-2.2037	0.0748643	-0.633868	0.438882	-1.44428	0.299702	-0.00719925	0.472965	-0.0152215	0.993328	0.626669	0.645209	0.971265	0.629904	-0.341138	0.472687	-0.721699	0.603544	-11.4909	0.373468	11.8643		False	11.2087	-0.218774	24.6031	down_down	False	False	TGFb1	False
ENSG00000123427	EEF1AKMT3	144.254	-0.165448	0.21736	-0.761172	0.59302	-0.179257	0.219662	-0.81606	0.605166	-0.484678	0.22513	-2.15288	0.0900467	-0.305421	0.314539	-0.971011	0.630064	-0.470869	0.227353	-2.07109	0.0872884	-19.6766	-43.6712	-23.9947		False	-14.0939	-55.1617	-2.72838	down_down	False	False	TGFb1	False
ENSG00000079335	CDC14A	44.4263	1.06011	0.308691	3.43421	0.00324629	0.888279	0.318082	2.79261	0.0225092	0.476205	0.281844	1.6896	0.202286	-0.412073	0.424982	-0.969625	0.630898	0.648037	0.2921	2.21854	0.0650693	16.9304	16.1462	-0.784225	0.95368	True	4.07092	14.6255	-21.0491	up_up	False	False	TGFb1	False
ENSG00000125505	MBOAT7	767.718	0.0552132	0.235801	0.234151	0.882455	-0.631858	0.23701	-2.66595	0.0307716	-0.307177	0.236466	-1.29903	0.346652	0.324681	0.334798	0.969781	0.630898	0.379894	0.237671	1.5984	0.200714	-368.148	-195.245	172.903		False	127.328	-135.403	526.784	down_down	False	False	TGFb1	False
ENSG00000131779	PEX11B	213.74	-0.829483	0.240661	-3.44668	0.00313221	0.0617241	0.237964	0.259385	0.887787	-0.272028	0.248684	-1.09387	0.442051	-0.333752	0.344194	-0.969662	0.630898	-1.16324	0.246077	-4.72713	2.2601e-05	16.6567	-28.2345	-44.8912	-1.69509	True	-76.2543	25.9011	-84.3204	2Dup_3Ddown	False	False	TGFb1	False
ENSG00000136122	BORA	46.8891	-0.379577	0.346537	-1.09534	0.421652	0.385556	0.338969	1.13744	0.439019	-0.0961193	0.363153	-0.26468	0.878447	-0.481675	0.49677	-0.969615	0.630898	-0.861253	0.355941	-2.41965	0.0422441	10.73	-1.08553	-11.8155	-0.101167	True	-40.5202	14.3466	-9.27304	2Dup_3Ddown	False	False	TGFb1	False
ENSG00000172071	EIF2AK3	570.482	0.973768	0.193353	5.03621	6.7786e-06	0.428279	0.195309	2.19283	0.088026	0.163029	0.191495	0.851349	0.568067	-0.26525	0.273526	-0.969746	0.630898	0.708518	0.193471	3.66215	0.00136346	115.147	76.1673	-38.9799	0.661478	True	-42.1993	-116.628	41.8876	up_up	False	False	TGFb1	False
ENSG00000182667	NTM	387.139	-0.888941	0.308806	-2.87864	0.0156709	1.33468	0.301221	4.4309	9.67405e-05	1.75202	0.307353	5.70034	2.34569e-07	0.417338	0.430343	0.969779	0.630898	-0.471603	0.299727	-1.57344	0.208762	289.441	302.837	13.3967	1.04628	True	214.576	-55.2951	-119.091	up_up	False	False	TGFb1	False
ENSG00000123064	DDX54	532.332	0.224121	0.233322	0.960565	0.487032	-0.396125	0.235068	-1.68515	0.213403	-0.0747628	0.233689	-0.319925	0.849012	0.321363	0.331463	0.969529	0.630898	0.545483	0.235432	2.31694	0.0529955	-141.528	-29.7224	111.806		False	31.5896	18.0466	285.782	down_down	False	False	TGFb1	False
ENSG00000249242	TMEM150C	8.07223	1.08653	0.758759	1.43199	0.276566	-2.4725	1.01452	-2.43711	0.0523946	-1.23287	0.780087	-1.58043	0.23913	1.23962	1.27895	0.969254	0.631078	2.32616	1.02999	2.25842	0.0599072	-8.23638	-12.7562	-4.51982		False	-6.03859	-10.4924	2.97153	down_down	False	False	TGFb1	False
ENSG00000165644	COMTD1	55.3092	-2.16358	0.369005	-5.86326	1.03667e-07	0.429396	0.323656	1.32671	0.350511	0.922203	0.392316	2.35066	0.0603857	0.492807	0.508588	0.96897	0.631265	-1.67077	0.350053	-4.7729	1.86961e-05	24.3159	15.0967	-9.21917	0.620858	True	-19.6918	-1.3878	-6.57795	up_up	False	False	TGFb1	False
ENSG00000063180	CA11	13.9245	1.33071	0.684746	1.94336	0.121811	-0.800902	0.733091	-1.0925	0.462256	-1.78648	0.705639	-2.53171	0.0407834	-0.985573	1.0175	-0.96862	0.631445	0.345133	0.752629	0.458571	0.751605	-6.94162	-27.5514	-20.6097		False	-22.3229	-25.8158	-13.6905	down_down	False	False	TGFb1	False
ENSG00000108384	RAD51C	153.149	-0.289877	0.270763	-1.0706	0.433206	-0.181535	0.27198	-0.667458	0.683222	-0.558604	0.278618	-2.00491	0.118661	-0.377069	0.389359	-0.968437	0.631445	-0.666946	0.2798	-2.38365	0.0459171	-25.0705	-49.9286	-24.8581		False	30.068	12.2524	-116.895	down_down	False	False	TGFb1	False
ENSG00000163349	HIPK1	1138.34	0.948054	0.157337	6.02561	4.29607e-08	0.568507	0.158331	3.59063	0.00219512	0.353262	0.155936	2.26543	0.0721743	-0.215245	0.222226	-0.968586	0.631445	0.732809	0.156938	4.66941	2.91469e-05	297.108	316.914	19.806	1.06666	True	48.4969	-194.794	205.715	up_up	False	False	TGFb1	False
ENSG00000165959	CLMN	205.806	0.599181	0.285044	2.10206	0.0907652	-0.542202	0.291328	-1.86114	0.160722	-0.939187	0.288381	-3.25675	0.006156	-0.396985	0.409915	-0.968458	0.631445	0.202195	0.294586	0.68637	0.623597	-77.028	-109.783	-32.7545		False	-118.919	-147.592	168.248	down_down	False	False	TGFb1	False
ENSG00000092096	SLC22A17	1615.4	1.19339	0.227765	5.23959	2.60709e-06	1.02216	0.228114	4.48092	7.8543e-05	0.710896	0.226509	3.13849	0.00873642	-0.311265	0.321469	-0.968259	0.631451	0.882127	0.226861	3.88841	0.000630215	649.361	955.813	306.452	1.47193	True	78.1156	526.327	314.913	up_up	False	False	TGFb1	False
ENSG00000173258	ZNF483	8.92977	-0.245653	0.586975	-0.418507	0.782682	-2.46723	0.732258	-3.36935	0.00443399	-1.50366	0.674186	-2.23033	0.0774924	0.963576	0.995076	0.968344	0.631451	0.717923	0.803497	0.893497	0.508244	-17.4561	-9.8324	7.62375		False	-5.35622	3.63606	24.5914	down_down	False	False	TGFb1	False
ENSG00000184635	ZNF93	30.7413	-0.934809	0.367726	-2.54213	0.0358932	0.970321	0.325203	2.98374	0.0136987	0.478024	0.390992	1.22259	0.379765	-0.492297	0.508557	-0.968029	0.631588	-1.42711	0.351298	-4.06238	0.000336953	24.6153	5.14943	-19.4659	0.209196	True	-28.0075	-16.5702	-13.82	up_up	False	False	TGFb1	False
ENSG00000103540	CCP110	199.648	-0.0982849	0.249538	-0.393868	0.796841	-0.204502	0.251738	-0.812363	0.607123	0.139548	0.251056	0.555844	0.726061	0.34405	0.355529	0.967714	0.631744	0.245766	0.253243	0.970474	0.467346	-28.7953	16.289	45.0843		False	36.1887	35.8691	63.195	2Ddown_3Dup	False	False	TGFb1	False
ENSG00000183018	SPNS2	13.044	1.53095	0.71582	2.13873	0.0848671	0.0659932	0.782551	0.0843309	0.964274	1.05083	0.65066	1.61502	0.226966	0.984832	1.01771	0.967692	0.631744	2.51578	0.7235	3.47723	0.00248018	0.0263866	16.1768	16.1504	613.067	True	7.05194	3.40592	37.9933	up_up	False	False	TGFb1	False
ENSG00000185760	KCNQ5	100.479	-1.80798	0.366266	-4.93625	1.06115e-05	-1.32865	0.365177	-3.63837	0.00187391	-0.814138	0.386539	-2.10622	0.098197	0.514513	0.531754	0.967577	0.631772	-1.29347	0.385507	-3.35523	0.00361946	-169.904	-35.9789	133.925		False	94.7243	251.538	55.5135	down_down	False	False	TGFb1	False
ENSG00000069329	VPS35	1493.65	0.217727	0.220955	0.985387	0.474643	0.162188	0.221223	0.733144	0.649	-0.140334	0.221192	-0.634446	0.683929	-0.302523	0.312834	-0.967037	0.632202	-0.0847959	0.221459	-0.382897	0.793117	155.116	-142.89	-298.005	-0.921184	True	-361.109	-84.9544	-447.952	2Dup_3Ddown	False	False	TGFb1	False
ENSG00000145681	HAPLN1	96.0975	-1.08085	1.79712	-0.601434	0.682369	7.29732	1.56493	4.66302	3.56374e-05	5.0689	1.69482	2.99082	0.0132517	-2.22843	2.3051	-0.966736	0.632252	-3.30927	1.44155	-2.29564	0.0554634	169.626	42.9652	-126.661	0.253293	True	-173.146	-1.04349	-205.794	up_up	False	False	TGFb1	False
ENSG00000181852	RNF41	989.025	-0.541718	0.129779	-4.17417	0.000252473	0.430241	0.128565	3.34648	0.0047496	0.252711	0.131103	1.92758	0.136602	-0.17753	0.183622	-0.966822	0.632252	-0.719248	0.129902	-5.53684	4.96896e-07	335.653	145.785	-189.868	0.434332	True	118.396	-422.44	-265.561	up_up	False	False	TGFb1	False
ENSG00000223573	TINCR	14.3905	2.37426	0.813384	2.91899	0.0141038	0.126233	0.933794	0.135183	0.942389	1.24662	0.68643	1.81609	0.165094	1.12039	1.15895	0.966728	0.632252	3.49465	0.825739	4.23215	0.000176995	0.0495243	21.1806	21.1311	427.682	True	20.8907	-1.46798	43.9707	up_up	False	False	TGFb1	False
ENSG00000075213	SEMA3A	371.304	0.112402	0.394422	0.284979	0.855903	-2.29553	0.39972	-5.74283	1.77855e-07	-1.75072	0.39743	-4.40511	0.000107746	0.544802	0.563672	0.966525	0.632271	0.657204	0.402687	1.63205	0.190122	-622.737	-561.033	61.704		False	-179.223	410.379	-46.0448	down_down	False	False	TGFb1	False
ENSG00000100625	SIX4	179.307	0.266237	0.240926	1.10506	0.417541	0.300953	0.242724	1.2399	0.389778	0.629518	0.238091	2.64403	0.0315414	0.328565	0.340003	0.966359	0.632271	0.594802	0.23991	2.47927	0.0369291	28.9028	83.0208	54.118	2.87241	True	-15.8939	71.4455	106.802	up_up	False	False	TGFb1	False
ENSG00000115756	HPCAL1	364.695	-0.0471937	0.21515	-0.219353	0.890457	-0.815299	0.218441	-3.73235	0.00136632	-0.517308	0.217667	-2.3766	0.0573586	0.297991	0.308374	0.96633	0.632271	0.250798	0.220919	1.13525	0.385142	-241.402	-160.373	81.029		False	79.8237	4.8489	158.414	down_down	False	False	TGFb1	False
ENSG00000158417	EIF5B	2104.18	0.168108	0.154941	1.08498	0.426514	0.0330223	0.155259	0.212692	0.910907	-0.179121	0.15523	-1.15391	0.412226	-0.212143	0.219549	-0.966269	0.632271	-0.0440357	0.155547	-0.283102	0.849749	42.6382	-260.965	-303.603	-6.12045	True	-511.583	92.8069	-492.033	2Dup_3Ddown	False	False	TGFb1	False
ENSG00000160613	PCSK7	362.025	0.142952	0.247814	0.576851	0.695706	0.233388	0.248468	0.93931	0.541122	0.571967	0.247007	2.31559	0.0651734	0.338579	0.350355	0.966388	0.632271	0.48153	0.247663	1.9443	0.1113	52.2711	137.391	85.1198	2.62843	True	-25.9985	10.4027	270.955	up_up	False	False	TGFb1	False
ENSG00000198715	GLMP	465.878	0.156508	0.210126	0.744828	0.601318	-0.146849	0.211419	-0.694585	0.668792	-0.435872	0.211624	-2.05966	0.107095	-0.289024	0.299136	-0.966193	0.632271	-0.132516	0.212908	-0.622411	0.660695	-50.6875	-154.555	-103.867		False	-170.817	-223.908	83.1228	down_down	False	False	TGFb1	False
ENSG00000105856	HBP1	424.661	0.368031	0.182312	2.01869	0.105861	0.581092	0.182696	3.18064	0.00786335	0.828638	0.179747	4.61003	4.54625e-05	0.247546	0.256295	0.965864	0.63242	0.615577	0.180137	3.41727	0.00299584	135.417	261.974	126.557	1.93457	True	65.9449	255.056	58.6684	up_up	False	False	TGFb1	False
ENSG00000114978	MOB1A	1706.78	-0.0566056	0.150785	-0.375405	0.807551	-0.0914071	0.151101	-0.604942	0.715897	-0.298071	0.151477	-1.96776	0.126979	-0.206663	0.213955	-0.965921	0.63242	-0.263269	0.151791	-1.73442	0.160849	-108.029	-326.389	-218.36		False	-114.677	-322.781	-217.623	down_down	False	False	TGFb1	False
ENSG00000008382	MPND	24.1915	-0.0544199	0.465794	-0.116832	0.943753	-0.508804	0.483757	-1.05178	0.484153	0.143353	0.471149	0.304262	0.857404	0.652157	0.675279	0.965759	0.632439	0.597737	0.488914	1.22258	0.343521	-8.0521	3.09392	11.146		False	7.53748	-7.72824	33.6288	2Ddown_3Dup	False	False	TGFb1	False
ENSG00000100027	YPEL1	10.2041	1.32935	0.696792	1.90782	0.130198	0.142514	0.770298	0.185012	0.921786	1.09405	0.61527	1.77816	0.175703	0.951531	0.98586	0.965179	0.632777	2.28088	0.697514	3.27002	0.0046472	0.608568	12.3672	11.7587	20.3218	True	12.0826	22.0582	1.13513	up_up	False	False	TGFb1	False
ENSG00000111319	SCNN1A	7.20457	0.194655	0.5922	0.328698	0.832046	-1.41208	0.703553	-2.00706	0.124655	-0.506137	0.621204	-0.814768	0.587606	0.905938	0.93851	0.965294	0.632777	1.10059	0.728085	1.51163	0.229216	-6.17587	-3.75653	2.41934		False	0.440088	7.70467	-0.88674	down_down	False	False	TGFb1	False
ENSG00000167114	SLC27A4	272.38	0.043714	0.257853	0.169531	0.914813	0.53755	0.257334	2.08892	0.107673	0.185609	0.258378	0.718361	0.638221	-0.351941	0.364664	-0.965109	0.632777	-0.308227	0.25786	-1.19532	0.356	111.948	36.7701	-75.1776	0.328458	True	-62.8077	-107.653	-55.072	up_up	False	False	TGFb1	False
ENSG00000186106	ANKRD46	131.736	0.19592	0.288792	0.678412	0.638261	0.465429	0.289138	1.60971	0.239436	0.070487	0.289641	0.24336	0.889751	-0.394942	0.409259	-0.965019	0.632777	-0.199023	0.289986	-0.686318	0.623597	41.3394	-1.38206	-42.7215	-0.0334321	True	16.5766	-7.83912	-136.902	up_up	False	False	TGFb1	False
ENSG00000241288	AC092902.2	71.1412	-0.965094	0.292516	-3.29929	0.00485383	-0.146112	0.286021	-0.510841	0.765972	0.257075	0.304577	0.84404	0.57181	0.403187	0.417822	0.964973	0.632777	-0.561907	0.298349	-1.88339	0.124425	-10.9117	7.60505	18.5168		False	-16.2375	27.2241	44.5637	2Ddown_3Dup	False	False	TGFb1	False
ENSG00000066427	ATXN3	241.243	-0.425772	0.230867	-1.84423	0.145342	-0.0382891	0.23057	-0.166063	0.930447	0.277823	0.233055	1.19209	0.393815	0.316112	0.327837	0.964235	0.632823	-0.109661	0.232761	-0.47113	0.74445	-7.98213	38.0022	45.9843		False	33.9919	42.8741	61.0869	2Ddown_3Dup	False	False	TGFb1	False
ENSG00000093167	LRRFIP2	1006.37	-0.485067	0.124456	-3.89751	0.000694652	-0.0803354	0.124295	-0.646326	0.69445	0.0902124	0.125857	0.716782	0.639004	0.170548	0.176888	0.964155	0.632823	-0.314519	0.125699	-2.50216	0.0349816	-68.4472	52.3142	120.761		False	28.8357	140.908	192.541	2Ddown_3Dup	False	False	TGFb1	False
ENSG00000126070	AGO3	416.182	0.284537	0.206233	1.37968	0.296517	0.23972	0.20739	1.15589	0.42983	0.520794	0.205036	2.54001	0.0400809	0.281074	0.291634	0.963791	0.632823	0.565611	0.2062	2.74303	0.0196754	51.9397	145.13	93.1905	2.79421	True	62.447	-43.1122	260.237	up_up	False	False	TGFb1	False
ENSG00000131748	STARD3	641.82	0.213818	0.189018	1.13121	0.405531	0.106587	0.18986	0.561401	0.738608	0.364575	0.18867	1.93234	0.135273	0.257988	0.267662	0.963855	0.632823	0.471806	0.189513	2.48956	0.0360287	34.1613	183.881	149.72	5.38273	True	64.5777	125.13	259.451	up_up	False	False	TGFb1	False
ENSG00000132254	ARFIP2	1005.24	-0.170071	0.166968	-1.01858	0.458529	0.461212	0.16654	2.76937	0.02389	0.233682	0.167432	1.39568	0.307087	-0.227529	0.236155	-0.963473	0.632823	-0.3976	0.167006	-2.38075	0.0462263	347.319	144.177	-203.142	0.415115	True	-136.056	-169	-304.369	up_up	False	False	TGFb1	False
ENSG00000136878	USP20	425.563	0.0273838	0.238951	0.1146	0.944685	0.0129151	0.239731	0.0538732	0.978142	0.339054	0.238986	1.41872	0.297916	0.326139	0.338504	0.96347	0.632823	0.353523	0.239766	1.47445	0.242488	-0.38042	110.011	110.392		False	51.7799	74.7302	204.665	up_up	False	False	TGFb1	False
ENSG00000158270	COLEC12	5132.91	-0.180558	0.331323	-0.54496	0.712844	-3.9953	0.3323	-12.0232	6.81381e-31	-3.54221	0.332135	-10.665	3.2068e-24	0.453086	0.469826	0.964369	0.632823	0.272528	0.333109	0.818134	0.549708	-16346.8	-13796.9	2549.93		False	-7217.82	1697.41	13170.2	down_down	False	False	TGFb1	False
ENSG00000158315	RHBDL2	23.8813	-1.59884	0.482919	-3.31079	0.00469696	0.133289	0.443137	0.300786	0.869514	0.783341	0.507638	1.54311	0.251765	0.650051	0.673844	0.964692	0.632823	-0.948791	0.469966	-2.01885	0.0967048	4.05767	7.65596	3.59829	1.88679	True	-3.32183	15.9673	-1.85063	up_up	False	False	TGFb1	False
ENSG00000165156	ZHX1	571.196	-0.44703	0.250007	-1.78807	0.160002	0.530278	0.248879	2.13067	0.09953	0.189109	0.251229	0.752736	0.620003	-0.341169	0.353634	-0.964753	0.632823	-0.788199	0.250107	-3.15145	0.00658117	228.619	50.2727	-178.346	0.219897	True	-163.295	-167.018	-204.726	up_up	False	False	TGFb1	False
ENSG00000177700	POLR2L	967.983	-1.0893	0.277944	-3.91914	0.000641475	-0.0340826	0.277272	-0.122921	0.947939	-0.414166	0.280021	-1.47905	0.274324	-0.380084	0.394071	-0.964506	0.632823	-1.46939	0.279355	-5.25993	1.96598e-06	-7.1964	-169.173	-161.977		False	-23.8754	212.616	-674.67	down_down	False	False	TGFb1	False
ENSG00000181617	FDCSP	7.93651	1.57289	2.10225	0.748194	0.599326	1.39408	2.13436	0.653159	0.6905	4.12388	1.85973	2.21746	0.0794837	2.7298	2.83223	0.963834	0.632823	4.30268	1.89638	2.2689	0.058558	0.695659	27.3899	26.6942	39.3726	True	6.4969	73.5858	0	up_up	False	False	TGFb1	False
ENSG00000184083	FAM120C	143.459	0.0162964	0.237538	0.0686056	0.969314	-0.854942	0.245484	-3.48269	0.00310044	-0.522308	0.24269	-2.15216	0.0901779	0.332634	0.345196	0.963607	0.632823	0.34893	0.250472	1.39309	0.273065	-87.2096	-58.3698	28.8398		False	41.5227	-4.7652	49.7619	down_down	False	False	TGFb1	False
ENSG00000185085	INTS5	251.359	0.103167	0.229799	0.448945	0.765273	-0.0883587	0.231652	-0.381429	0.832615	-0.404643	0.232514	-1.74029	0.186806	-0.316285	0.328215	-0.96365	0.632823	-0.213117	0.234345	-0.909417	0.499798	-19.9473	-76.6748	-56.7275		False	-45.5582	-40.7594	-83.8649	down_down	False	False	TGFb1	False
ENSG00000239569	KMT2E-AS1	9.86532	0.130748	0.536225	0.24383	0.877565	-0.689923	0.589568	-1.17022	0.423375	0.0819694	0.542337	0.151141	0.932456	0.771892	0.801074	0.963572	0.632823	0.90264	0.595132	1.51671	0.227432	-4.49009	0.279372	4.76947		False	7.06542	3.3364	3.90658	2Ddown_3Dup	False	False	TGFb1	False
ENSG00000247982	LINC00926	30.5863	-1.0758	0.554486	-1.94018	0.122516	-0.379138	0.548344	-0.691423	0.670448	0.382138	0.567713	0.673119	0.66317	0.761276	0.789292	0.964505	0.632823	-0.314526	0.561719	-0.559935	0.697231	-8.89279	7.45047	16.3433		False	11.5038	-1.48828	39.0143	2Ddown_3Dup	False	False	TGFb1	False
ENSG00000259291	ZNF710-AS1	88.8913	-0.948485	0.349934	-2.71047	0.0239367	-0.932868	0.352386	-2.64729	0.0321839	-0.445368	0.362399	-1.22894	0.376878	0.4875	0.505473	0.964443	0.632823	-0.460985	0.364763	-1.26379	0.326142	-97.2304	-24.8909	72.3395		False	9.74404	-20.0547	227.329	down_down	False	False	TGFb1	False
ENSG00000277449	CEBPB-AS1	9.71598	0.553005	0.592974	0.932597	0.501079	0.862217	0.593551	1.45264	0.296298	0.0610311	0.581837	0.104894	0.953307	-0.801186	0.831164	-0.963933	0.632823	-0.24818	0.582421	-0.426119	0.768506	5.60509	0.40938	-5.19571	0.0730372	True	-18.6225	-1.56536	4.60073	up_up	False	False	TGFb1	False
ENSG00000135604	STX11	14.7562	0.757205	0.524812	1.44281	0.272448	-0.0979245	0.565883	-0.173047	0.927054	0.62728	0.496627	1.26308	0.361581	0.725205	0.752899	0.963216	0.632902	1.48241	0.539843	2.746	0.0195175	-0.577371	9.7404	10.3178		False	25.632	1.28745	4.03384	2Ddown_3Dup	False	False	TGFb1	False
ENSG00000137764	MAP2K5	277.27	-0.218785	0.207922	-1.05224	0.44178	-0.457614	0.210198	-2.17706	0.0908246	-0.170922	0.210723	-0.811124	0.589098	0.286692	0.297636	0.963231	0.632902	0.0679071	0.212968	0.31886	0.829302	-101.076	-29.3829	71.6933		False	151.616	-60.6586	124.123	down_down	False	False	TGFb1	False
ENSG00000082641	NFE2L1	5673.07	-0.0411549	0.162697	-0.252954	0.873229	0.18814	0.162724	1.15619	0.429759	0.409701	0.162704	2.51808	0.0419815	0.221561	0.230112	0.962841	0.633176	0.180407	0.16273	1.10862	0.398041	661.41	1793.88	1132.47	2.71221	True	3843.71	-1814.13	1367.84	up_up	False	False	TGFb1	False
ENSG00000132763	MMACHC	61.9925	-0.638861	0.266898	-2.39365	0.0502871	-0.604905	0.270848	-2.23338	0.0810342	-0.228676	0.281739	-0.811659	0.589073	0.376229	0.390812	0.962687	0.63324	-0.262631	0.285481	-0.919961	0.494375	-33.0847	-9.55179	23.5329		False	-3.22372	52.474	21.3485	down_down	False	False	TGFb1	False
ENSG00000149179	C11orf49	414.871	-0.587526	0.220742	-2.6616	0.0270298	-0.136985	0.220412	-0.621498	0.707573	0.164447	0.222631	0.738652	0.627822	0.301432	0.313282	0.962174	0.633512	-0.286094	0.222304	-1.28695	0.316667	-47.8279	41.0901	88.918		False	74.7952	-0.712384	192.671	2Ddown_3Dup	False	False	TGFb1	False
ENSG00000198040	ZNF84	313.702	0.253715	0.195826	1.29562	0.331446	0.0415761	0.197814	0.210178	0.912126	-0.227204	0.197255	-1.15183	0.413297	-0.26878	0.279356	-0.962144	0.633512	-0.0150653	0.199228	-0.0756183	0.963329	5.35479	-54.1968	-59.5516	-10.1212	True	14.2847	-119.811	-73.1284	2Dup_3Ddown	False	False	TGFb1	False
ENSG00000234380	LINC01426	80.5498	-0.656048	0.266188	-2.4646	0.0429107	0.00865693	0.26235	0.0329976	0.987095	-0.363398	0.284061	-1.2793	0.355022	-0.372055	0.386669	-0.962205	0.633512	-1.0281	0.280473	-3.66561	0.00134699	-6.58037	-15.5538	-8.97338		False	29.4888	-25.8851	-30.5239	2Dup_3Ddown	False	False	TGFb1	False
ENSG00000154144	TBRG1	444.862	0.0806746	0.133978	0.60215	0.681987	0.106288	0.135101	0.786735	0.621183	-0.0777349	0.13548	-0.573774	0.716626	-0.184023	0.19133	-0.961814	0.633744	-0.103349	0.136591	-0.756631	0.584237	32.982	-23.6762	-56.6581	-0.717852	True	-30.809	-67.4619	-71.7036	2Dup_3Ddown	False	False	TGFb1	False
ENSG00000266472	MRPS21	656.018	-0.165502	0.263822	-0.627327	0.668238	-0.0886484	0.264162	-0.335583	0.854656	-0.448592	0.265375	-1.69041	0.202129	-0.359944	0.374441	-0.961284	0.634164	-0.525446	0.265714	-1.97749	0.104624	-26.4017	-200.588	-174.186		False	-1.9873	139.736	-660.307	down_down	False	False	TGFb1	False
ENSG00000140688	C16orf58	659.344	0.474291	0.226062	2.09806	0.0913868	-0.0134654	0.2274	-0.0592147	0.975477	0.29419	0.225489	1.30468	0.344394	0.307655	0.320244	0.960692	0.634645	0.781947	0.22683	3.44727	0.00272552	-12.4617	166.735	179.197		False	127.638	93.0588	316.894	2Ddown_3Dup	False	False	TGFb1	False
ENSG00000134490	TMEM241	169.033	-0.257175	0.227846	-1.12872	0.406618	0.604395	0.224029	2.69785	0.0285752	0.910153	0.226181	4.024	0.000473033	0.305758	0.31835	0.960447	0.634657	0.0485832	0.222334	0.218514	0.886997	65.1573	93.6314	28.4741	1.43701	True	62.2508	29.6851	-6.51351	up_up	False	False	TGFb1	False
ENSG00000137842	TMEM62	102.991	0.18683	0.260316	0.717704	0.616361	0.219289	0.262719	0.834689	0.595028	-0.138005	0.263393	-0.52395	0.743429	-0.357293	0.372017	-0.960423	0.634657	-0.170463	0.265767	-0.641401	0.649253	14.2928	-14.5053	-28.7981	-1.01486	True	-27.1319	7.51277	-66.7751	2Dup_3Ddown	False	False	TGFb1	False
ENSG00000219438	FAM19A5	15.2587	0.316245	0.648038	0.488004	0.744307	1.83314	0.607074	3.01963	0.0123785	1.00847	0.607331	1.6605	0.211686	-0.824665	0.8585	-0.960588	0.634657	-0.50842	0.563029	-0.903009	0.503506	13.482	7.70205	-5.77999	0.571282	True	-10.8133	-2.38467	-4.14198	up_up	False	False	TGFb1	False
ENSG00000163960	UBXN7	781.603	-0.0150381	0.169298	-0.0888259	0.958907	0.211844	0.169487	1.24992	0.385462	0.441753	0.16922	2.61053	0.033963	0.229909	0.239502	0.959948	0.634961	0.214871	0.169408	1.26836	0.32423	104.357	231.465	127.107	2.218	True	114.104	163.154	104.064	up_up	False	False	TGFb1	False
ENSG00000275160	AL354718.1	39.2958	0.040339	0.461482	0.0874119	0.959881	0.309946	0.462065	0.670784	0.681158	-0.322794	0.470083	-0.686675	0.655859	-0.632739	0.659152	-0.95993	0.634961	-0.5924	0.470654	-1.25867	0.328019	8.2819	-8.43867	-16.7206	-1.01893	True	-2.40384	-5.33489	-42.423	2Dup_3Ddown	False	False	TGFb1	False
ENSG00000089775	ZBTB25	132.309	-0.316911	0.209696	-1.51129	0.247472	-0.433953	0.213157	-2.03584	0.118532	-0.729255	0.222114	-3.28325	0.00569483	-0.295302	0.307847	-0.95925	0.634967	-0.612213	0.225383	-2.71632	0.0209792	-48.2161	-57.9248	-9.70871		False	-4.98993	4.29065	-28.4269	down_down	False	False	TGFb1	False
ENSG00000128311	TST	413.404	-0.688921	0.194358	-3.5446	0.00230973	0.345497	0.192114	1.79839	0.178434	0.0810065	0.197722	0.409698	0.803725	-0.26449	0.275684	-0.959394	0.634967	-0.953411	0.195517	-4.87635	1.1859e-05	115.262	12.34	-102.922	0.10706	True	-130.119	-65.4802	-113.168	up_up	False	False	TGFb1	False
ENSG00000157869	RAB28	243.795	-0.15074	0.203378	-0.741181	0.603431	-0.0315906	0.204308	-0.154623	0.934016	-0.31102	0.207569	-1.49839	0.267182	-0.27943	0.29125	-0.959415	0.634967	-0.430169	0.20848	-2.06336	0.0886411	-4.69622	-48.5551	-43.8589		False	-61.4353	34.5662	-104.707	down_down	False	False	TGFb1	False
ENSG00000185482	STAC3	19.5408	-0.591101	0.420735	-1.40492	0.286813	-0.187227	0.418276	-0.447616	0.797986	0.391775	0.434918	0.900801	0.541949	0.579002	0.603414	0.959544	0.634967	-0.0120991	0.432538	-0.0279723	0.98696	-2.93476	5.21813	8.15289		False	-0.922259	17.0489	8.33204	2Ddown_3Dup	False	False	TGFb1	False
ENSG00000229951	FLJ31356	18.965	0.191028	0.66779	0.28606	0.855166	0.165678	0.67404	0.245799	0.894697	-0.760349	0.690506	-1.10115	0.438382	-0.926028	0.964927	-0.959687	0.634967	-0.735	0.696515	-1.05525	0.424241	9.00065	-1.56425	-10.5649	-0.173793	True	-8.86246	-6.21714	-16.6151	2Dup_3Ddown	False	False	TGFb1	False
ENSG00000234964	FABP5P7	15.1374	-1.29214	0.551536	-2.3428	0.0560997	-1.1129	0.557408	-1.99656	0.127162	-0.317815	0.613483	-0.51805	0.746783	0.795082	0.828867	0.959239	0.634967	-0.497058	0.618752	-0.803323	0.5581	-13.5225	-2.09695	11.4256		False	4.39698	25.2601	4.61956	down_down	False	False	TGFb1	False
ENSG00000243323	PTPRVP	8.20005	-1.44178	0.814885	-1.76931	0.165184	-0.224923	0.778182	-0.289037	0.875783	0.874453	0.840766	1.04007	0.469871	1.09938	1.14564	0.959619	0.634967	-0.342406	0.805306	-0.425187	0.768949	0.631381	3.79912	3.16774	6.01716	True	-16.546	5.36115	20.688	2Ddown_3Dup	False	False	TGFb1	False
ENSG00000269825	AC022150.4	15.4587	-0.466703	0.603947	-0.772755	0.586749	0.263915	0.589941	0.447358	0.798044	1.07006	0.598219	1.78874	0.172684	0.806142	0.840175	0.959494	0.634967	0.33944	0.584057	0.581176	0.684712	0.876146	8.4157	7.53955	9.60536	True	1.78559	11.3835	9.4496	up_up	False	False	TGFb1	False
ENSG00000188662	HILS1	13.705	1.09032	0.80396	1.35619	0.305869	2.48662	0.770138	3.2288	0.00683612	1.49054	0.697103	2.13819	0.0926649	-0.996086	1.0385	-0.959154	0.634968	0.0942344	0.657397	0.143345	0.927676	13.3945	11.5057	-1.88887	0.858982	True	-3.70093	8.08242	-10.0481	up_up	False	False	TGFb1	False
ENSG00000187630	DHRS4L2	75.085	-0.751685	0.302642	-2.48374	0.0411383	-0.982561	0.310325	-3.16623	0.00818138	-0.553263	0.323092	-1.7124	0.195166	0.429299	0.4479	0.95847	0.635535	-0.322386	0.330209	-0.97631	0.464818	-61.0629	-27.7119	33.351		False	21.9813	32.0201	46.0516	down_down	False	False	TGFb1	False
ENSG00000087365	SF3B2	3368.29	-0.176098	0.153966	-1.14375	0.399612	-0.00576698	0.154035	-0.0374395	0.985044	0.202924	0.154113	1.31672	0.339454	0.208691	0.217894	0.957766	0.635665	0.0325929	0.154182	0.211392	0.890444	-27.6649	473.465	501.13		False	337.081	-9.27312	1175.58	2Ddown_3Dup	False	False	TGFb1	False
ENSG00000104866	PPP1R37	357.428	0.031732	0.207527	0.152905	0.923951	-0.269762	0.209423	-1.28812	0.36787	0.0132527	0.208436	0.0635815	0.971909	0.283014	0.295472	0.957838	0.635665	0.314746	0.210324	1.49648	0.23472	-70.9371	0.600345	71.5374		False	79.3614	54.801	80.4498	2Ddown_3Dup	False	False	TGFb1	False
ENSG00000130304	SLC27A1	217.556	0.323984	0.216665	1.49532	0.253449	-0.454751	0.222113	-2.04738	0.11636	-0.156965	0.217582	-0.721407	0.636879	0.297786	0.310928	0.957734	0.635665	0.62177	0.223008	2.7881	0.0176243	-62.5849	-25.0811	37.5038		False	-19.5867	1.24706	130.851	down_down	False	False	TGFb1	False
ENSG00000147231	CXorf57	20.8308	1.28504	0.50968	2.52127	0.0377165	-1.88124	0.636797	-2.95422	0.0148412	-1.09703	0.514925	-2.13047	0.0940469	0.784211	0.818648	0.957935	0.635665	2.06925	0.640869	3.22882	0.00523976	-14.4338	-29.9985	-15.5647		False	-43.5805	-5.85834	2.74487	down_down	False	False	TGFb1	False
ENSG00000167526	RPL13	10072.8	-0.0448905	0.22262	-0.201646	0.899428	-0.398459	0.222696	-1.78925	0.181093	-0.096809	0.222672	-0.434761	0.790677	0.30165	0.314922	0.957854	0.635665	0.256759	0.222747	1.15269	0.376677	-2683.66	-1588.95	1094.71		False	4334.82	3908.6	-4959.29	down_down	False	False	TGFb1	False
ENSG00000182481	KPNA2	1373.89	-0.497275	0.235764	-2.1092	0.0895667	-0.0131305	0.235631	-0.0557249	0.977321	0.306399	0.236175	1.29734	0.347108	0.319529	0.333617	0.957772	0.635665	-0.177746	0.236041	-0.753029	0.586283	0.197519	282.444	282.247	1429.96	True	-26.0907	854.221	18.6101	2Ddown_3Dup	False	False	TGFb1	False
ENSG00000272275	AC092687.3	7.7402	1.03109	0.629811	1.63715	0.204055	0.870798	0.649218	1.3413	0.34424	0.0287082	0.592369	0.0484633	0.978669	-0.84209	0.87885	-0.958172	0.635665	0.189004	0.612966	0.308343	0.834721	3.89034	0.113759	-3.77658	0.0292414	True	-1.60828	-9.17579	-0.545669	up_up	False	False	TGFb1	False
ENSG00000113810	SMC4	362.172	-0.341734	0.376989	-0.906482	0.515186	-0.5565	0.378177	-1.47153	0.288372	-0.0442152	0.378389	-0.116851	0.948503	0.512284	0.534972	0.957591	0.63572	0.170551	0.379572	0.449324	0.756755	-152.805	9.83514	162.64		False	-49.9135	358.174	179.659	down_down	False	False	TGFb1	False
ENSG00000075426	FOSL2	3151.78	1.59107	0.184872	8.60636	7.30817e-16	-0.245911	0.185793	-1.32357	0.351774	-0.496623	0.18457	-2.6907	0.0282794	-0.250712	0.261888	-0.957324	0.635892	1.34036	0.185493	7.22594	2.10495e-11	-311.772	-1773.17	-1461.4		False	-2595.79	-1861.92	73.5187	down_down	False	False	TGFb1	False
ENSG00000178074	C2orf69	163.55	0.163552	0.202784	0.806533	0.568675	-0.505127	0.209346	-2.41288	0.0553997	-0.788855	0.210018	-3.75613	0.00125354	-0.283728	0.296534	-0.956815	0.636213	-0.120176	0.216359	-0.555449	0.699662	-59.9639	-93.1844	-33.2205		False	-30.5345	-18.0204	-51.1065	down_down	False	False	TGFb1	False
ENSG00000213300	HNRNPA3P6	49.886	-0.629928	0.29351	-2.14619	0.0835045	-0.0970941	0.289859	-0.33497	0.854965	0.304724	0.303866	1.00282	0.487755	0.401818	0.419944	0.956837	0.636213	-0.228111	0.300343	-0.759501	0.582655	-5.15979	10.1802	15.34		False	-20.1692	37.6175	28.5718	2Ddown_3Dup	False	False	TGFb1	False
ENSG00000089248	ERP29	1423.9	-0.258847	0.151615	-1.70726	0.18276	-0.195214	0.15188	-1.28531	0.369019	-0.401179	0.152761	-2.62619	0.0328637	-0.205965	0.215415	-0.956133	0.636374	-0.464812	0.153024	-3.03751	0.00907881	-234.363	-361.219	-126.856		False	-148.073	-195.397	-37.0976	down_down	False	False	TGFb1	False
ENSG00000109472	CPE	99.3682	2.10437	0.324838	6.47821	2.93874e-09	0.0216969	0.357648	0.0606656	0.974855	0.466226	0.296944	1.57008	0.242768	0.444529	0.464855	0.956276	0.636374	2.5489	0.33294	7.65574	1.00759e-12	6.00587	56.7329	50.727	9.44623	True	78.9197	-9.56306	82.8244	up_up	False	False	TGFb1	False
ENSG00000130544	ZNF557	80.7997	0.466547	0.215613	2.16382	0.0807352	-0.0695729	0.228312	-0.304728	0.867638	0.228031	0.211416	1.07859	0.450082	0.297604	0.311164	0.956424	0.636374	0.764151	0.224355	3.406	0.00310288	-3.07715	14.6703	17.7474		False	10.6806	29.3315	13.2303	2Ddown_3Dup	False	False	TGFb1	False
ENSG00000131788	PIAS3	724.817	-0.192784	0.242705	-0.794315	0.574996	0.563144	0.242055	2.32651	0.0669552	0.890624	0.242291	3.67585	0.00164155	0.32748	0.342484	0.95619	0.636374	0.134696	0.24164	0.557425	0.698688	277.945	411.891	133.946	1.48192	True	18.2285	-160.956	544.567	up_up	False	False	TGFb1	False
ENSG00000167088	SNRPD1	522.806	0.136543	0.248425	0.549633	0.710388	-0.163021	0.249529	-0.653316	0.69045	-0.500818	0.249888	-2.00417	0.118828	-0.337797	0.353141	-0.95655	0.636374	-0.201255	0.250986	-0.801857	0.558702	-38.0958	-175.772	-137.676		False	-85.4433	148.664	-476.249	down_down	False	False	TGFb1	False
ENSG00000269998	LINC01930	10.0124	-3.96819	0.92845	-4.27399	0.000172859	0.117444	0.600999	0.195415	0.917609	1.27692	1.05323	1.21238	0.384569	1.15947	1.21264	0.956152	0.636374	-2.80871	0.781024	-3.59619	0.001695	-0.313983	1.66989	1.98387		False	2.69829	16.5958	-13.3425	up_up	False	False	TGFb1	False
ENSG00000277053	GTF2IP1	269.184	-0.364558	0.207354	-1.75814	0.168164	0.437427	0.205389	2.12975	0.0996713	0.156695	0.209972	0.746264	0.623131	-0.280733	0.293723	-0.955775	0.636632	-0.645291	0.208032	-3.10188	0.00756737	94.6639	18.8733	-75.7907	0.199371	True	-76.1766	-152.855	1.65987	up_up	False	False	TGFb1	False
ENSG00000058063	ATP11B	1351.16	-0.10985	0.170212	-0.645372	0.658248	0.695584	0.169671	4.0996	0.000361796	0.465905	0.170248	2.73663	0.0253764	-0.229679	0.240359	-0.955565	0.63675	-0.339529	0.169707	-2.00067	0.100171	607.84	350.411	-257.429	0.576485	True	1.9477	-427.163	-347.072	up_up	False	False	TGFb1	False
ENSG00000160075	SSU72	1615.16	-0.182715	0.134722	-1.35624	0.305869	0.0967781	0.13477	0.7181	0.656526	-0.0857899	0.135452	-0.633359	0.684518	-0.182568	0.191076	-0.955471	0.636758	-0.365283	0.135499	-2.69583	0.0220646	107.498	-102.762	-210.26	-0.955941	True	-49.3106	-134.95	-446.518	2Dup_3Ddown	False	False	TGFb1	False
ENSG00000100138	SNU13	1289.39	0.112819	0.192302	0.586674	0.690794	0.00295744	0.192712	0.0153464	0.994101	-0.257491	0.192841	-1.33525	0.331437	-0.260448	0.272627	-0.955328	0.636813	-0.14763	0.19325	-0.763932	0.580326	20.2971	-299.384	-319.681	-14.7501	True	19.2615	155.465	-1133.77	2Dup_3Ddown	False	False	TGFb1	False
ENSG00000168872	DDX19A	135.158	-0.256843	0.274709	-0.934963	0.499827	0.127198	0.274362	0.463614	0.789864	-0.247479	0.280517	-0.882224	0.551642	-0.374677	0.392383	-0.954877	0.636998	-0.631521	0.280177	-2.25401	0.0604385	15.0019	-19.894	-34.8959	-1.3261	True	-56.8644	-0.618273	-47.2049	2Dup_3Ddown	False	False	TGFb1	False
ENSG00000173273	TNKS	888.827	0.0608827	0.176068	0.345792	0.822837	-0.00331273	0.176692	-0.0187486	0.992991	0.234976	0.1762	1.33358	0.332056	0.238289	0.249532	0.954944	0.636998	0.299172	0.176824	1.69192	0.172671	-9.49184	137.218	146.71		False	141.378	74.164	224.588	2Ddown_3Dup	False	False	TGFb1	False
ENSG00000177406	AC021054.1	33.2344	-0.455059	0.482907	-0.942332	0.496152	-0.851937	0.492601	-1.72947	0.198795	-1.53934	0.524912	-2.93257	0.0154686	-0.687402	0.719783	-0.955013	0.636998	-1.14246	0.533771	-2.14036	0.0760535	-22.3082	-28.9673	-6.65913		False	-30.5456	10.4871	0.0810762	down_down	False	False	TGFb1	False
ENSG00000172260	NEGR1	281.392	-0.293833	0.372821	-0.788134	0.578584	2.6314	0.361068	7.28783	1.12169e-11	2.14092	0.365836	5.85213	1.02235e-07	-0.490481	0.513992	-0.954259	0.637503	-0.784314	0.353826	-2.21666	0.0653541	370.21	240.99	-129.22	0.650955	True	14.2193	-129.059	-272.819	up_up	False	False	TGFb1	False
ENSG00000175548	ALG10B	94.7248	0.526558	0.283882	1.85485	0.142583	0.258951	0.289074	0.895795	0.563276	-0.127521	0.283705	-0.449484	0.783164	-0.386472	0.405034	-0.954172	0.637504	0.140086	0.288901	0.484894	0.736831	12.1748	-9.42032	-21.5951	-0.773755	True	-10.7026	-1.0086	-53.0742	2Dup_3Ddown	False	False	TGFb1	False
ENSG00000082213	C5orf22	362.083	-0.0890168	0.171788	-0.518177	0.727144	0.217018	0.171864	1.26273	0.380201	-0.0160342	0.173749	-0.0922839	0.958608	-0.233052	0.244389	-0.953612	0.637607	-0.322069	0.173824	-1.85285	0.131265	54.4851	-0.756385	-55.2415	-0.0138824	True	7.32844	-75.9588	-97.0942	2Dup_3Ddown	False	False	TGFb1	False
ENSG00000135365	PHF21A	713.515	-0.133252	0.19469	-0.68443	0.634705	-0.122792	0.195228	-0.628967	0.7037	0.140342	0.195271	0.718703	0.63816	0.263134	0.276124	0.952954	0.637607	0.129882	0.195807	0.663316	0.636158	-61.4776	68.0639	129.542		False	364.718	-74.6488	98.5556	2Ddown_3Dup	False	False	TGFb1	False
ENSG00000139410	SDSL	60.0324	-0.126935	0.375962	-0.337627	0.827102	-2.19311	0.406159	-5.39962	1.09965e-06	-1.65101	0.398377	-4.14435	0.000301868	0.542094	0.56874	0.953148	0.637607	0.415159	0.42675	0.97284	0.466304	-100.377	-71.3369	29.0401		False	76.607	0.544717	9.9685	down_down	False	False	TGFb1	False
ENSG00000159840	ZYX	3488.36	-0.187684	0.234956	-0.798803	0.572208	-0.185493	0.235047	-0.789176	0.619813	0.131583	0.235066	0.55977	0.724077	0.317076	0.33242	0.953842	0.637607	0.129392	0.235156	0.55024	0.702143	-530.651	335.936	866.587		False	969.164	-572.639	2203.24	2Ddown_3Dup	False	False	TGFb1	False
ENSG00000169129	AFAP1L2	22.5573	2.14864	2.00449	1.07191	0.432632	-1.07848	2.12578	-0.507334	0.768337	1.64626	1.90976	0.862021	0.562603	2.72474	2.8573	0.953605	0.637607	4.87338	2.03797	2.39129	0.045139	-1.74625	49.4268	51.1731		False	-1.76297	41.0439	114.238	2Ddown_3Dup	False	False	TGFb1	False
ENSG00000176915	ANKLE2	2707.5	0.0765971	0.144685	0.529408	0.721086	1.39716	0.14395	9.70591	2.77396e-20	1.20312	0.143992	8.35543	4.55204e-15	-0.194046	0.203606	-0.953045	0.637607	-0.117449	0.143254	-0.819862	0.548754	2182.46	1800.54	-381.917	0.825006	True	-348.661	-1083.41	286.319	up_up	False	False	TGFb1	False
ENSG00000184349	EFNA5	209.013	-0.144677	0.335843	-0.430787	0.775738	-0.992163	0.339596	-2.9216	0.0161674	-1.45245	0.34344	-4.22914	0.000217819	-0.460291	0.482979	-0.953024	0.637607	-0.604967	0.3471	-1.74292	0.158561	-179.763	-185.127	-5.36415		False	-74.1798	-12.6446	70.7319	down_down	False	False	TGFb1	False
ENSG00000196456	ZNF775	30.5267	-1.49209	0.488704	-3.05316	0.00985728	-0.063665	0.466828	-0.136378	0.942305	0.594307	0.507868	1.1702	0.404955	0.657972	0.689829	0.953819	0.637607	-0.834121	0.486906	-1.7131	0.166864	-5.19543	4.82447	10.0199		False	-10.3358	24.0323	16.3632	2Ddown_3Dup	False	False	TGFb1	False
ENSG00000198131	ZNF544	132.186	-0.178859	0.186963	-0.956652	0.488823	0.095803	0.187431	0.511138	0.765771	-0.161406	0.194096	-0.831578	0.578401	-0.257209	0.269819	-0.953264	0.637607	-0.436067	0.194544	-2.24148	0.0621049	7.37775	-14.8177	-22.1955	-2.00843	True	-28.4219	-19.416	-18.7485	2Dup_3Ddown	False	False	TGFb1	False
ENSG00000198840	MT-ND3	2644.04	0.203254	0.254858	0.79752	0.572921	0.126095	0.255	0.494491	0.774758	-0.217645	0.255014	-0.853463	0.566754	-0.34374	0.360634	-0.953154	0.637607	-0.140485	0.255155	-0.550588	0.702049	244.818	-420.499	-665.318	-1.7176	True	-114.504	819.591	-2701.04	2Dup_3Ddown	False	False	TGFb1	False
ENSG00000237296	SMG1P1	18.0553	0.642835	0.451475	1.42386	0.279936	-0.125923	0.485254	-0.259498	0.887781	0.493516	0.432049	1.14227	0.417901	0.619438	0.649721	0.953392	0.637607	1.26227	0.467251	2.70149	0.021731	-1.40479	9.64414	11.0489		False	-11.3463	5.28506	39.208	2Ddown_3Dup	False	False	TGFb1	False
ENSG00000246982	Z84485.1	13.1801	-0.827019	0.530289	-1.55956	0.229882	-1.03059	0.549373	-1.87594	0.156722	-0.274898	0.571708	-0.480836	0.767133	0.755693	0.792875	0.953104	0.637607	-0.071326	0.589445	-0.121005	0.939223	-11.2676	-2.35504	8.91258		False	-10.2578	13.2865	23.7091	down_down	False	False	TGFb1	False
ENSG00000262583	AC009163.5	12.1346	0.771566	0.598391	1.2894	0.333892	-0.491362	0.670358	-0.732984	0.649036	0.349477	0.572712	0.610214	0.695429	0.840838	0.881686	0.953671	0.637607	1.6124	0.647592	2.48985	0.0360064	-2.04121	3.87188	5.91309		False	14.3451	4.55967	-1.16546	2Ddown_3Dup	False	False	TGFb1	False
ENSG00000152217	SETBP1	65.9647	1.73516	0.427526	4.05861	0.000389583	0.300607	0.443624	0.677616	0.677158	-0.27841	0.415463	-0.670121	0.664707	-0.579017	0.607793	-0.952655	0.637648	1.15615	0.432097	2.67566	0.023209	7.093	-2.99858	-10.0916	-0.422752	True	-48.0855	-74.8494	92.6601	2Dup_3Ddown	False	False	TGFb1	False
ENSG00000197785	ATAD3A	525.037	-0.0995379	0.216518	-0.459721	0.75987	0.420719	0.216072	1.94713	0.138398	0.711855	0.216051	3.29485	0.00550339	0.291135	0.305557	0.952802	0.637648	0.191597	0.215604	0.888654	0.510661	150.091	267.412	117.322	1.78167	True	26.8265	106.84	218.298	up_up	False	False	TGFb1	False
ENSG00000279821	AC145098.2	109.593	0.466292	0.396333	1.17652	0.38503	1.99024	0.387087	5.1416	3.95959e-06	1.4722	0.381908	3.85485	0.000877078	-0.518046	0.543748	-0.952731	0.637648	-0.0517538	0.372266	-0.139024	0.92985	107.011	68.3596	-38.651	0.638812	True	-175.551	-2.04023	61.6379	up_up	False	False	TGFb1	False
ENSG00000173212	MAB21L3	13.3838	4.37901	1.25873	3.4789	0.00283912	2.88511	1.31877	2.18773	0.0889658	1.4086	0.81446	1.72949	0.190066	-1.47651	1.55009	-0.952537	0.637679	2.9025	0.90609	3.20332	0.00563875	2.36229	10.2831	7.9208	4.35301	True	25.6238	-11.0368	9.17533	up_up	False	False	TGFb1	False
ENSG00000228305	AC016734.1	121.144	-0.431379	0.290122	-1.48689	0.256552	0.881464	0.282562	3.11954	0.00938489	0.494045	0.292729	1.68772	0.202775	-0.387419	0.406855	-0.952228	0.63781	-0.818797	0.28524	-2.87056	0.0141764	82.6082	33.5831	-49.0251	0.406534	True	-82.4543	-48.6808	-15.9403	up_up	False	False	TGFb1	False
ENSG00000261652	C15orf65	13.7175	0.758658	0.643835	1.17834	0.384355	0.00217233	0.672949	0.00322808	0.998812	-0.897239	0.66274	-1.35383	0.324252	-0.899411	0.944462	-0.9523	0.63781	-0.140754	0.690993	-0.203698	0.895074	-0.422981	-5.89917	-5.47619		False	8.84159	-11.2882	-13.9819	2Dup_3Ddown	False	False	TGFb1	False
ENSG00000118515	SGK1	3758.44	-0.758066	0.255749	-2.96411	0.0125073	-0.354838	0.255727	-1.38757	0.324154	-0.0103374	0.256044	-0.0403737	0.982419	0.3445	0.361876	0.951983	0.637962	-0.413566	0.256022	-1.61536	0.195171	-1389.66	254.384	1644.04		False	1696.53	4917.97	-1682.38	down_down	False	False	TGFb1	False
ENSG00000174080	CTSF	1056.45	1.35652	0.256857	5.28121	2.13966e-06	-0.273365	0.258538	-1.05735	0.481032	-0.620056	0.256537	-2.41702	0.0528062	-0.346691	0.364216	-0.951885	0.637974	1.00983	0.25822	3.91073	0.000581762	-190.402	-831.72	-641.318		False	-140.559	-578.422	-1204.97	down_down	False	False	TGFb1	False
ENSG00000060688	SNRNP40	472.885	0.341331	0.153129	2.22905	0.0711898	-0.166249	0.155963	-1.06595	0.476285	0.0417265	0.153131	0.272488	0.87465	0.207976	0.218572	0.951522	0.638141	0.549307	0.155966	3.52197	0.00215035	-44.7297	9.32628	54.056		False	98.2115	119.735	-55.7786	2Ddown_3Dup	False	False	TGFb1	False
ENSG00000101160	CTSZ	6552.01	-0.819397	0.19217	-4.26393	0.000179221	0.716967	0.191918	3.73579	0.00135015	0.45849	0.192333	2.38383	0.0565419	-0.258476	0.271707	-0.951306	0.638141	-1.07787	0.192082	-5.61153	3.43791e-07	3973.53	1316.78	-2656.75	0.331389	True	-2378.96	-2768.73	-2822.56	up_up	False	False	TGFb1	False
ENSG00000117748	RPA2	390.46	0.405088	0.259972	1.5582	0.230237	0.212743	0.26113	0.814705	0.606049	-0.137995	0.260269	-0.530201	0.739715	-0.350738	0.368685	-0.951323	0.638141	0.0543497	0.261425	0.207898	0.892346	51.0626	-47.0386	-98.1011	-0.921194	True	34.5677	21.2121	-350.083	2Dup_3Ddown	False	False	TGFb1	False
ENSG00000197223	C1D	287.794	0.323038	0.259458	1.24505	0.353328	0.32088	0.260501	1.23178	0.39391	-0.0290805	0.259763	-0.11195	0.950179	-0.34996	0.367883	-0.951282	0.638141	-0.0269226	0.260805	-0.103229	0.948572	58.764	-16.4851	-75.2491	-0.28053	True	32.354	13.9293	-272.031	2Dup_3Ddown	False	False	TGFb1	False
ENSG00000254893	AC113404.3	33.862	0.427356	0.35614	1.19997	0.37424	0.531572	0.360713	1.47367	0.287561	0.0508634	0.353839	0.143747	0.934935	-0.480708	0.505287	-0.951357	0.638141	-0.0533525	0.35844	-0.148846	0.92531	9.21754	1.46365	-7.75389	0.15879	True	-14.1915	11.422	-20.4922	up_up	False	False	TGFb1	False
ENSG00000170498	KISS1	12.8253	-1.78503	1.51802	-1.17589	0.385318	5.16103	1.02068	5.05645	5.88243e-06	3.51542	1.3913	2.52671	0.041211	-1.64561	1.73012	-0.951154	0.638182	-3.43064	0.820338	-4.18198	0.000214905	32.7006	2.58073	-30.1198	0.0789201	True	-9.63935	-5.20871	-75.5114	up_up	False	False	TGFb1	False
ENSG00000273311	DGCR11	14.8443	-0.472043	0.498588	-0.94676	0.494058	0.282858	0.484913	0.583317	0.727657	-0.412692	0.54748	-0.753802	0.619489	-0.69555	0.731345	-0.951057	0.638193	-1.16759	0.535057	-2.18219	0.0700834	3.30095	-3.26378	-6.56472	-0.98874	True	-9.71497	-0.71275	-9.26645	2Dup_3Ddown	False	False	TGFb1	False
ENSG00000089693	MLF2	3142.8	-0.360723	0.142623	-2.5292	0.0369867	0.175949	0.142505	1.23468	0.392493	0.367772	0.142814	2.57519	0.0369238	0.191823	0.201751	0.950791	0.638248	-0.1689	0.142696	-1.18363	0.361635	403.315	711.09	307.775	1.76311	True	229.39	254.721	439.214	up_up	False	False	TGFb1	False
ENSG00000105176	URI1	1239.79	-0.135667	0.13149	-1.03177	0.451575	0.182416	0.131496	1.38724	0.324267	0.00511747	0.132256	0.0386937	0.983404	-0.177299	0.186501	-0.950658	0.638248	-0.312966	0.132261	-2.36627	0.0476762	167.713	13.0331	-154.68	0.0777104	True	-144.61	-279.307	-40.1239	up_up	False	False	TGFb1	False
ENSG00000161048	NAPEPLD	15.2785	0.544375	0.516115	1.05476	0.440627	0.232804	0.532413	0.437263	0.802994	-0.479167	0.526533	-0.910042	0.536715	-0.711972	0.748786	-0.950835	0.638248	-0.167597	0.542494	-0.308937	0.834565	1.176	-5.74601	-6.92201	-4.88606	True	-0.508986	-10.9231	-9.33397	2Dup_3Ddown	False	False	TGFb1	False
ENSG00000161243	FBXO27	27.555	0.165994	0.285924	0.580553	0.694083	-1.42257	0.33195	-4.2855	0.000175303	-1.87659	0.343546	-5.46242	8.29803e-07	-0.454026	0.477569	-0.950703	0.638248	-0.288032	0.382517	-0.752991	0.586283	-32.0476	-42.7597	-10.7121		False	-17.4602	-3.5662	-11.1099	down_down	False	False	TGFb1	False
ENSG00000180957	PITPNB	1293.79	0.320305	0.155615	2.05831	0.0983414	-0.036926	0.156485	-0.235972	0.899297	0.17274	0.155483	1.11099	0.433374	0.209666	0.220596	0.950454	0.638361	0.529971	0.156353	3.38958	0.00325834	-27.1465	166.531	193.677		False	227.583	197.307	156.143	2Ddown_3Dup	False	False	TGFb1	False
ENSG00000060069	CTDP1	279.713	-0.0884825	0.169284	-0.522688	0.724921	0.114826	0.169904	0.675829	0.678095	0.343157	0.169891	2.01987	0.115589	0.22833	0.240271	0.950304	0.638423	0.139848	0.170509	0.820181	0.548649	22.8234	66.3306	43.5073	2.90626	True	-15.014	13.9776	131.558	up_up	False	False	TGFb1	False
ENSG00000126522	ASL	129.795	-0.478934	0.19684	-2.43311	0.0461085	0.185279	0.193519	0.957418	0.531693	0.449944	0.20041	2.24512	0.0751367	0.264665	0.278592	0.950009	0.638621	-0.214269	0.197148	-1.08684	0.408468	18.0538	35.1466	17.0928	1.94677	True	10.8478	-13.2641	53.6947	up_up	False	False	TGFb1	False
ENSG00000165915	SLC39A13	1914.64	-0.862669	0.204777	-4.21273	0.000218049	0.423285	0.204118	2.07373	0.110882	0.698161	0.205109	3.40385	0.00395815	0.274877	0.289368	0.94992	0.638625	-0.587793	0.204452	-2.87497	0.0140358	634.885	674.874	39.9886	1.06299	True	6.99082	-526.16	639.135	up_up	False	False	TGFb1	False
ENSG00000186130	ZBTB6	259.801	0.697923	0.267966	2.60452	0.0311063	0.286392	0.27059	1.0584	0.480489	-0.0746697	0.26702	-0.279641	0.870884	-0.361062	0.380156	-0.949773	0.638683	0.336861	0.269654	1.24924	0.332214	39.427	-15.4192	-54.8462	-0.391082	True	24.6402	-7.19969	-181.979	2Dup_3Ddown	False	False	TGFb1	False
ENSG00000130313	PGLS	359.627	-0.837234	0.197417	-4.24094	0.000195328	-0.134152	0.196101	-0.684098	0.673518	0.132409	0.200871	0.659174	0.670631	0.266561	0.280721	0.949557	0.638807	-0.570673	0.199578	-2.8594	0.0145849	-58.2999	25.6266	83.9265		False	147.766	-51.4109	155.424	2Ddown_3Dup	False	False	TGFb1	False
ENSG00000272669	AL021707.6	8.11754	0.420883	0.771214	0.545741	0.712678	-1.05566	0.857193	-1.23153	0.393988	0.0376079	0.769143	0.0488959	0.978443	1.09327	1.15162	0.94933	0.638942	1.51415	0.855308	1.7703	0.151325	-5.03244	-1.8998	3.13264		False	-0.394229	-0.415045	10.2072	2Ddown_3Dup	False	False	TGFb1	False
ENSG00000014164	ZC3H3	149.139	-0.361217	0.257088	-1.40503	0.286796	-0.231725	0.258313	-0.897068	0.562564	0.116453	0.260563	0.446927	0.784295	0.348177	0.366904	0.948959	0.638955	-0.0130398	0.261772	-0.0498134	0.976641	-28.5841	10.9051	39.4892		False	21.9728	18.1818	78.313	2Ddown_3Dup	False	False	TGFb1	False
ENSG00000019995	ZRANB1	282.151	0.503589	0.182316	2.76219	0.0210749	0.69704	0.182917	3.8107	0.00104045	0.453868	0.179424	2.52959	0.0409577	-0.243173	0.256225	-0.94906	0.638955	0.260416	0.180034	1.44648	0.252808	112.222	93.7758	-18.4457	0.835631	True	26.6872	-39.3084	-42.7158	up_up	False	False	TGFb1	False
ENSG00000116793	PHTF1	392.133	-0.0624477	0.139117	-0.448886	0.765273	0.0863971	0.139835	0.617849	0.709282	-0.102352	0.14148	-0.723442	0.635617	-0.18875	0.198923	-0.948858	0.638955	-0.251197	0.142186	-1.76668	0.152286	24.0023	-25.9534	-49.9557	-1.08128	True	-26.0441	-32.6081	-91.2149	2Dup_3Ddown	False	False	TGFb1	False
ENSG00000138821	SLC39A8	300.256	2.98189	0.689391	4.3254	0.000141413	-3.27684	0.725849	-4.51449	6.79711e-05	-2.32694	0.688917	-3.37767	0.00427677	0.949903	1.00071	0.949225	0.638955	3.9318	0.725403	5.42015	8.95683e-07	-257.056	-851.312	-594.255		False	-196.316	-877.87	-708.579	down_down	False	False	TGFb1	False
ENSG00000142409	ZNF787	296.794	0.227715	0.226945	1.00339	0.466253	-0.0424703	0.229156	-0.185334	0.921786	0.263294	0.226585	1.16201	0.40834	0.305764	0.322262	0.948805	0.638955	0.533479	0.228799	2.33165	0.0513503	-6.38733	50.3057	56.693		False	132.156	95.1047	-57.1814	2Ddown_3Dup	False	False	TGFb1	False
ENSG00000142867	BCL10	342.246	-0.186019	0.153898	-1.20871	0.370592	0.537196	0.152043	3.53318	0.00264608	0.331124	0.155064	2.1354	0.0932064	-0.206072	0.217168	-0.948905	0.638955	-0.392091	0.153223	-2.55896	0.0306743	128.864	65.3262	-63.5379	0.506939	True	-11.0024	-60.7978	-118.813	up_up	False	False	TGFb1	False
ENSG00000281490	CICP14	86.819	0.446179	0.348801	1.27918	0.338334	0.158144	0.354159	0.446535	0.798367	0.626248	0.343671	1.82223	0.163498	0.468104	0.493496	0.948547	0.639119	0.914283	0.349111	2.61889	0.0265188	3.67298	42.3572	38.6842	11.5321	True	23.9398	55.0861	37.0268	up_up	False	False	TGFb1	False
ENSG00000111647	UHRF1BP1L	522.687	0.387589	0.184077	2.10558	0.0901258	0.223083	0.185255	1.20419	0.407417	-0.0245928	0.184124	-0.133567	0.940271	-0.247675	0.261191	-0.948252	0.639265	0.139913	0.185301	0.755058	0.585099	70.4235	-9.28389	-79.7074	-0.13183	True	-19.8017	-79.1174	-140.203	2Dup_3Ddown	False	False	TGFb1	False
ENSG00000261167	AC107027.3	26.4426	1.62421	0.373605	4.34739	0.000129803	-0.413044	0.426145	-0.969257	0.526135	-0.945687	0.365982	-2.58397	0.0362021	-0.532643	0.561727	-0.948223	0.639265	1.09157	0.419514	2.60197	0.0276442	-4.79186	-25.9663	-21.1744		False	-36.9708	-28.4377	1.88529	down_down	False	False	TGFb1	False
ENSG00000104312	RIPK2	839.191	0.664714	0.148388	4.47958	7.64596e-05	0.0751946	0.150293	0.500319	0.772237	0.274651	0.14732	1.86432	0.152303	0.199457	0.210455	0.94774	0.639643	0.86417	0.14924	5.79049	1.34068e-07	32.682	190.986	158.304	5.84376	True	250.254	227.181	-2.52417	up_up	False	False	TGFb1	False
ENSG00000134107	BHLHE40	11783.4	3.42177	0.33988	10.0676	1.44548e-21	1.82303	0.340118	5.36	1.34135e-06	1.36802	0.339027	4.03513	0.000454456	-0.455012	0.480229	-0.947491	0.639798	2.96675	0.339266	8.74463	2.1552e-16	2682.06	17098.5	14416.5	6.37515	True	10729.1	9315.91	23204.4	up_up	False	False	TGFb1	False
ENSG00000174938	SEZ6L2	1186.11	1.08351	0.247942	4.37003	0.000118094	-0.119367	0.249349	-0.478712	0.782604	0.213219	0.247235	0.862415	0.562397	0.332586	0.351141	0.947157	0.639834	1.4161	0.248647	5.69522	2.20609e-07	-80.7209	228.655	309.376		False	61.5379	200.301	666.29	2Ddown_3Dup	False	False	TGFb1	False
ENSG00000198835	GJC2	25.0488	2.27074	0.437086	5.19519	3.22796e-06	-0.655601	0.553865	-1.18368	0.41675	-0.0189375	0.380943	-0.0497121	0.977905	0.636664	0.672216	0.947112	0.639834	2.90741	0.510754	5.69238	2.23807e-07	-3.4538	0.218712	3.67251		False	2.29689	-13.9839	22.7045	down_down	False	False	TGFb1	False
ENSG00000258839	MC1R	33.0101	0.911844	0.406115	2.24529	0.0687738	-0.21695	0.436982	-0.496473	0.773919	0.338277	0.390609	0.866025	0.560553	0.555227	0.586112	0.947305	0.639834	1.46707	0.422643	3.47119	0.00252976	-3.74478	8.64803	12.3928		False	1.24414	8.8385	27.0958	2Ddown_3Dup	False	False	TGFb1	False
ENSG00000272333	KMT2B	587.32	0.526103	0.224833	2.33997	0.0564404	0.0638678	0.226247	0.282293	0.879218	0.365426	0.224018	1.63124	0.221235	0.301558	0.318389	0.947138	0.639834	0.827661	0.225437	3.67137	0.00132149	21.385	194.309	172.924	9.08626	True	34.4796	15.1168	469.177	up_up	False	False	TGFb1	False
ENSG00000168591	TMUB2	599.582	-0.0698733	0.138612	-0.504093	0.735169	0.154415	0.138878	1.11188	0.452155	-0.0322521	0.139962	-0.230435	0.89592	-0.186668	0.197171	-0.946729	0.640117	-0.256541	0.140225	-1.82949	0.136813	72.1519	-9.94344	-82.0953	-0.137813	True	-86.8291	-88.9956	-70.4613	2Dup_3Ddown	False	False	TGFb1	False
ENSG00000116044	NFE2L2	3626.03	0.977462	0.183036	5.34028	1.59725e-06	-0.707365	0.183841	-3.8477	0.000911735	-0.461861	0.182993	-2.52393	0.0414599	0.245504	0.259392	0.946461	0.64029	1.22297	0.183799	6.65384	8.96984e-10	-1188.43	-1639.5	-451.072		False	-90.7606	-1377.59	115.131	down_down	False	False	TGFb1	False
ENSG00000107186	MPDZ	1004.5	0.500091	0.157058	3.18413	0.0068118	0.068369	0.158261	0.432002	0.805792	0.278979	0.156481	1.78284	0.174337	0.21061	0.222559	0.94631	0.640353	0.710701	0.157688	4.50701	5.79842e-05	24.8644	223.395	198.531	8.98454	True	131.902	297.928	165.761	up_up	False	False	TGFb1	False
ENSG00000175066	GK5	461.725	-0.210827	0.23888	-0.882565	0.526313	0.729585	0.237452	3.07255	0.0107319	0.410671	0.23932	1.71599	0.19401	-0.318914	0.337131	-0.945964	0.6406	-0.529741	0.237894	-2.22679	0.0639684	228.606	76.5576	-152.049	0.334888	True	-148.497	-341.844	34.1954	up_up	False	False	TGFb1	False
ENSG00000160131	VMA21	464.966	-0.211715	0.197358	-1.07274	0.43223	-0.180998	0.198054	-0.913882	0.55381	-0.447246	0.200066	-2.23549	0.076752	-0.266248	0.281517	-0.945763	0.640711	-0.477963	0.200752	-2.38086	0.04622	-74.9645	-132.799	-57.8347		False	27.4132	-13.6154	-187.302	down_down	False	False	TGFb1	False
ENSG00000167778	SPRYD3	1131.2	0.224943	0.161257	1.39494	0.290998	0.436718	0.161395	2.7059	0.0280059	0.221053	0.161164	1.37161	0.317071	-0.215665	0.228083	-0.945554	0.640828	0.00927763	0.161302	0.0575172	0.973495	305.69	164.741	-140.949	0.538915	True	-166.624	-113.921	-142.301	up_up	False	False	TGFb1	False
ENSG00000151065	DCP1B	193.585	-0.571904	0.191264	-2.99013	0.0116994	-0.426204	0.192425	-2.21491	0.0841651	-0.165417	0.197876	-0.835962	0.576187	0.260787	0.276011	0.944842	0.641343	-0.311117	0.198998	-1.56342	0.212288	-67.5532	-21.7301	45.8231		False	-8.47174	87.084	58.8571	down_down	False	False	TGFb1	False
ENSG00000160087	UBE2J2	752.687	-0.30093	0.173366	-1.73581	0.174391	0.0639769	0.173286	0.369198	0.838477	0.296035	0.174032	1.70104	0.198879	0.232058	0.245591	0.944895	0.641343	-0.0688722	0.173952	-0.395927	0.786167	33.2395	140.266	107.027	4.21986	True	68.3458	172.583	80.1505	up_up	False	False	TGFb1	False
ENSG00000117408	IPO13	717.947	0.252747	0.207595	1.2175	0.366307	0.655355	0.207475	3.15872	0.00835927	0.378378	0.207188	1.82626	0.162482	-0.276977	0.293211	-0.944634	0.641459	-0.02423	0.207068	-0.117015	0.941593	303.604	197.324	-106.28	0.649938	True	-265.627	-232.929	179.715	up_up	False	False	TGFb1	False
ENSG00000138802	SEC24B	765.555	0.35084	0.16908	2.075	0.0952891	0.494431	0.169407	2.91861	0.0162997	0.268717	0.168615	1.59367	0.23413	-0.225715	0.239018	-0.944342	0.641654	0.125125	0.168943	0.740636	0.593559	229.863	149.346	-80.5172	0.649716	True	-145.01	-115.009	18.4675	up_up	False	False	TGFb1	False
ENSG00000234618	RPSAP9	9.7105	-0.775973	0.568357	-1.36529	0.302195	-0.910369	0.593272	-1.53449	0.265547	-0.100209	0.619941	-0.161643	0.927436	0.81016	0.857986	0.944258	0.641654	0.0341874	0.642731	0.0531908	0.975704	-5.86054	0.220526	6.08107		False	11.6101	0.470494	6.16262	down_down	False	False	TGFb1	False
ENSG00000127314	RAP1B	2201.54	0.163333	0.181585	0.899482	0.518465	0.59928	0.181515	3.30154	0.00547322	0.356945	0.181495	1.9667	0.127214	-0.242335	0.256687	-0.944089	0.641734	-0.0790021	0.181424	-0.435455	0.763897	783.952	492.54	-291.412	0.628278	True	128.557	-288.551	-714.243	up_up	False	False	TGFb1	False
ENSG00000137817	PARP6	403.586	0.0602667	0.168805	0.35702	0.816822	-0.151089	0.170616	-0.88555	0.568995	0.075969	0.169562	0.448031	0.783731	0.227058	0.240543	0.943939	0.641796	0.287325	0.171365	1.67668	0.176805	-41.9888	26.1418	68.1305		False	-12.8588	71.269	145.981	2Ddown_3Dup	False	False	TGFb1	False
ENSG00000118058	KMT2A	695.364	0.212852	0.215366	0.988328	0.473269	0.166293	0.215973	0.76997	0.629121	0.453884	0.214952	2.11156	0.0972932	0.287591	0.304711	0.943814	0.641834	0.500443	0.215561	2.32158	0.0524395	71.2275	231.364	160.136	3.24823	True	110.994	-121.902	491.315	up_up	False	False	TGFb1	False
ENSG00000106399	RPA3	135.209	-0.777705	0.334789	-2.32297	0.058656	-0.46291	0.334848	-1.38245	0.326245	-0.0119836	0.34088	-0.0351549	0.984705	0.450927	0.47783	0.943697	0.641837	-0.326778	0.340938	-0.958469	0.473857	-43.542	-11.2716	32.2704		False	46.0069	110.987	-60.1827	down_down	False	False	TGFb1	False
ENSG00000123200	ZC3H13	1021.16	0.403093	0.148742	2.71001	0.0239535	-0.0839526	0.150056	-0.559474	0.739881	0.115254	0.148545	0.775885	0.60845	0.199206	0.211146	0.943455	0.641837	0.6023	0.149861	4.01906	0.000396365	-55.805	89.5751	145.38		False	113.985	206.087	116.068	2Ddown_3Dup	False	False	TGFb1	False
ENSG00000126353	CCR7	41.0025	2.91442	0.492069	5.92278	7.50914e-08	-3.60526	0.765512	-4.7096	2.91803e-05	-2.74485	0.495618	-5.53824	5.57017e-07	0.860404	0.911942	0.943486	0.641837	3.77482	0.767802	4.9164	9.87177e-06	-24.1733	-168.537	-144.363		False	-36.6409	-143.177	-253.272	down_down	False	False	TGFb1	False
ENSG00000132846	ZBED3	22.753	0.752407	0.476441	1.57922	0.223168	-0.35076	0.499527	-0.702183	0.664748	-1.01008	0.48903	-2.06547	0.10599	-0.659316	0.699047	-0.943164	0.641837	0.0930909	0.511538	0.181983	0.906968	-6.87537	-24.0962	-17.2208		False	-5.46183	-36.6929	-9.50775	down_down	False	False	TGFb1	False
ENSG00000138134	STAMBPL1	276.151	-0.61697	0.256205	-2.40811	0.0487063	-2.76806	0.266047	-10.4044	3.15472e-23	-2.41107	0.269176	-8.95725	3.09452e-17	0.356988	0.378452	0.943286	0.641837	-0.259981	0.278541	-0.93337	0.487031	-715.186	-475.453	239.733		False	285.371	308.807	125.021	down_down	False	False	TGFb1	False
ENSG00000139200	PIANP	18.8778	-0.596582	0.462183	-1.29079	0.333325	-1.0048	0.482804	-2.08117	0.109294	-0.354398	0.49224	-0.719971	0.637428	0.6504	0.689454	0.943355	0.641837	0.0538176	0.511599	0.105195	0.947449	-15.2264	-2.61943	12.607		False	28.1156	2.12038	7.585	down_down	False	False	TGFb1	False
ENSG00000185787	MORF4L1	6064.28	-0.247256	0.174442	-1.41741	0.282495	0.132805	0.174429	0.76137	0.634044	-0.100028	0.174622	-0.572825	0.717196	-0.232833	0.246817	-0.943344	0.641837	-0.480089	0.174609	-2.7495	0.0193377	664.738	-459.494	-1124.23	-0.69124	True	-16.3147	133.251	-3489.63	2Dup_3Ddown	False	False	TGFb1	False
ENSG00000213199	ASIC3	61.9424	0.704169	0.384518	1.8313	0.148765	0.559262	0.390255	1.43307	0.304115	1.06606	0.369404	2.88589	0.0174805	0.506799	0.537358	0.943129	0.641837	1.21097	0.375379	3.22598	0.00528087	12.9373	61.3521	48.4149	4.74228	True	13.0629	21.8428	110.339	up_up	False	False	TGFb1	False
ENSG00000013563	DNASE1L1	164.084	-0.181654	0.237644	-0.764393	0.591401	0.600737	0.234458	2.56223	0.0393303	0.914092	0.235521	3.88115	0.000797641	0.313356	0.332326	0.942916	0.641878	0.131702	0.232305	0.566935	0.693232	58.7575	97.4243	38.6667	1.65807	True	-30.2364	16.4082	129.828	up_up	False	False	TGFb1	False
ENSG00000124882	EREG	70.6461	5.32236	0.83364	6.38448	5.11104e-09	-1.92158	1.06921	-1.79719	0.178714	-3.16991	0.782435	-4.05134	0.000429685	-1.24833	1.32389	-0.94293	0.641878	4.07403	1.03386	3.94062	0.000526733	-7.67542	-187.014	-179.338		False	-241.646	-219.385	-76.9836	down_down	False	False	TGFb1	False
ENSG00000111880	RNGTT	340.03	-0.248878	0.179543	-1.38618	0.2942	0.438538	0.1781	2.46231	0.0494892	0.198908	0.181375	1.09667	0.440699	-0.23963	0.254198	-0.94269	0.641907	-0.488507	0.179947	-2.71473	0.0210465	108.049	37.5899	-70.4591	0.347897	True	-38.9222	-32.0154	-140.44	up_up	False	False	TGFb1	False
ENSG00000197608	ZNF841	145.43	0.0222382	0.260075	0.0855068	0.960452	0.222624	0.260937	0.853174	0.585614	0.569027	0.258762	2.19904	0.082384	0.346403	0.367485	0.942631	0.641907	0.368641	0.259627	1.41989	0.262837	20.8357	53.7759	32.9401	2.58094	True	21.7425	8.30672	68.7711	up_up	False	False	TGFb1	False
ENSG00000218283	MORF4L1P1	1114.16	0.0814852	0.15342	0.531126	0.720136	0.227867	0.153665	1.48288	0.28398	0.0228888	0.153827	0.148796	0.933242	-0.204979	0.21743	-0.942735	0.641907	-0.123493	0.154071	-0.801534	0.558859	172.051	2.89337	-169.158	0.016817	True	-6.01631	139.555	-641.011	up_up	False	False	TGFb1	False
ENSG00000136933	RABEPK	350.507	-0.17338	0.164564	-1.05357	0.44107	-0.240385	0.16616	-1.44671	0.298741	-0.0185912	0.166708	-0.11152	0.950179	0.221794	0.235373	0.942306	0.64209	0.0484138	0.168284	0.287692	0.847295	-60.0903	-8.22579	51.8645		False	50.3892	110.961	-5.75703	down_down	False	False	TGFb1	False
ENSG00000185963	BICD2	1051.07	0.168476	0.193419	0.871043	0.532805	0.406123	0.193523	2.09858	0.105731	0.663597	0.19291	3.43993	0.00353879	0.257475	0.27325	0.942268	0.64209	0.425951	0.193014	2.20684	0.0666624	267.794	533.845	266.051	1.99349	True	79.5906	122.383	596.181	up_up	False	False	TGFb1	False
ENSG00000188985	DHFRP1	13.9162	-0.804754	0.510013	-1.57791	0.223648	-0.12178	0.497888	-0.244594	0.895547	-0.853478	0.596053	-1.43188	0.292342	-0.731698	0.776618	-0.942158	0.642113	-1.53645	0.585728	-2.62315	0.0262445	-2.16916	-5.03097	-2.86182		False	-8.37161	8.46444	-8.67829	down_down	False	False	TGFb1	False
ENSG00000198604	BAZ1A	659.679	0.764694	0.190064	4.02334	0.000441066	-0.187795	0.192793	-0.974073	0.523845	0.0665853	0.189218	0.351897	0.832602	0.25438	0.270135	0.941678	0.642488	1.01907	0.191959	5.30881	1.55445e-06	-63.4415	38.2183	101.66		False	212.035	108.77	-15.826	2Ddown_3Dup	False	False	TGFb1	False
ENSG00000176261	ZBTB8OS	235.573	-0.427648	0.270279	-1.58225	0.222366	0.103727	0.269518	0.38486	0.830996	-0.25863	0.274765	-0.941279	0.519616	-0.362357	0.384884	-0.941471	0.642604	-0.790005	0.274016	-2.88306	0.0137427	24.983	-33.2723	-58.2553	-1.3318	True	0.209692	47.1021	-222.078	2Dup_3Ddown	False	False	TGFb1	False
ENSG00000117461	PIK3R3	61.7467	1.24999	0.310085	4.03113	0.000428693	-1.14105	0.344578	-3.31143	0.00530614	-1.58343	0.319652	-4.95362	9.9842e-06	-0.442388	0.470002	-0.941246	0.642737	0.807605	0.3532	2.28653	0.0565533	-32.9843	-99.0716	-66.0873		False	-130.616	-61.5707	-6.07512	down_down	False	False	TGFb1	False
ENSG00000183688	RFLNB	298.82	-0.560983	0.194111	-2.89001	0.0152121	1.41295	0.184404	7.66225	7.52872e-13	1.16199	0.192788	6.0273	3.89728e-08	-0.250958	0.266772	-0.940721	0.643155	-0.811941	0.183002	-4.4368	7.79857e-05	264.307	140.418	-123.889	0.531268	True	-162.157	-129.116	-80.3942	up_up	False	False	TGFb1	False
ENSG00000197728	RPS26	1689.74	-0.37319	0.250773	-1.48816	0.25608	0.361844	0.250533	1.4443	0.299702	0.028104	0.25125	0.111857	0.950179	-0.33374	0.354815	-0.940604	0.643186	-0.70693	0.251011	-2.81633	0.016372	518.66	-58.7359	-577.396	-0.113245	True	-179.035	396.596	-1949.75	up_up	False	False	TGFb1	False
ENSG00000185585	OLFML2A	9.7503	0.668418	0.583817	1.14491	0.399126	-1.30822	0.717262	-1.82391	0.171099	-0.435049	0.590505	-0.73674	0.628658	0.873172	0.928847	0.940061	0.643621	1.54159	0.722573	2.13347	0.0771212	-5.02588	-4.2755	0.750386		False	3.6455	3.46505	-4.8594	down_down	False	False	TGFb1	False
ENSG00000183808	RBM12B	150.672	0.503431	0.323702	1.55523	0.231258	-0.298734	0.33002	-0.9052	0.558452	0.134984	0.322501	0.418555	0.799085	0.433719	0.461433	0.939939	0.643656	0.93715	0.328843	2.84984	0.0149755	-27.2826	14.4143	41.6969		False	15.6581	85.5139	23.9187	2Ddown_3Dup	False	False	TGFb1	False
ENSG00000033800	PIAS1	388.074	0.217434	0.174814	1.2438	0.353942	0.0307212	0.176508	0.17405	0.926556	-0.203582	0.176127	-1.15588	0.411317	-0.234303	0.249351	-0.939651	0.643722	-0.0168691	0.177809	-0.0948722	0.953027	8.34323	-55.2596	-63.6028	-6.62329	True	9.81001	-24.0555	-176.563	2Dup_3Ddown	False	False	TGFb1	False
ENSG00000178104	PDE4DIP	2368.55	-0.195414	0.185815	-1.05166	0.442062	-0.845931	0.186301	-4.54067	6.09113e-05	-0.598339	0.186348	-3.21086	0.00706019	0.247591	0.263503	0.939615	0.643722	0.0521772	0.186833	0.279272	0.852087	-1611.22	-1055.67	555.552		False	571.269	-233.048	1328.43	down_down	False	False	TGFb1	False
ENSG00000233830	EIF4HP1	99.3496	0.554687	0.244766	2.2662	0.0659678	0.618889	0.247159	2.50401	0.0449753	0.295177	0.239978	1.23002	0.376348	-0.323713	0.344495	-0.939675	0.643722	0.230975	0.242418	0.952796	0.476959	36.4345	22.6356	-13.7989	0.621268	True	-21.6747	-9.11257	-10.6095	up_up	False	False	TGFb1	False
ENSG00000067365	METTL22	303.332	-0.859486	0.223277	-3.84941	0.000824182	-0.0594951	0.221546	-0.268545	0.884535	0.238196	0.226593	1.05121	0.463594	0.297691	0.316902	0.939378	0.643854	-0.561795	0.224887	-2.49812	0.0353284	-17.7216	42.9712	60.6928		False	126.244	14.6973	41.1373	2Ddown_3Dup	False	False	TGFb1	False
ENSG00000104976	SNAPC2	391.24	-0.195491	0.159019	-1.22936	0.360814	-0.293372	0.160587	-1.82687	0.170193	-0.0796045	0.161259	-0.493644	0.760141	0.213767	0.22758	0.939306	0.643854	0.0182762	0.162806	0.112258	0.944099	-94.7419	-27.5234	67.2185		False	34.7461	51.5201	115.389	down_down	False	False	TGFb1	False
ENSG00000103064	SLC7A6	218.292	0.159076	0.250507	0.635014	0.664262	1.07452	0.2472	4.34676	0.000135941	1.40095	0.244569	5.72826	2.01779e-07	0.326432	0.347737	0.938733	0.644256	0.485508	0.241178	2.01307	0.097732	120.142	191.082	70.9393	1.59046	True	-46.1849	97.4733	161.529	up_up	False	False	TGFb1	False
ENSG00000139546	TARBP2	200.711	-0.700032	0.198984	-3.51804	0.00250988	-0.422602	0.199265	-2.12081	0.101369	-0.153805	0.205641	-0.747928	0.622393	0.268797	0.286347	0.938713	0.644256	-0.431235	0.205913	-2.09426	0.0833176	-73.5087	-17.8947	55.6139		False	54.3513	49.6671	62.8234	down_down	False	False	TGFb1	False
ENSG00000072195	SPEG	258.788	-0.654613	0.266262	-2.45853	0.043494	-1.10614	0.269084	-4.11076	0.000346259	-0.746934	0.272175	-2.74432	0.0249747	0.359205	0.382723	0.938553	0.644327	-0.295408	0.274922	-1.07451	0.414492	-240.641	-131.141	109.5		False	100.83	72.6473	155.023	down_down	False	False	TGFb1	False
ENSG00000066185	ZMYND12	10.3449	1.05386	0.489822	2.15152	0.0826669	-1.40355	0.604842	-2.32053	0.0677455	-2.18013	0.565038	-3.85838	0.000865355	-0.776573	0.827521	-0.938433	0.64436	0.277289	0.666985	0.415735	0.774868	-8.17357	-21.67	-13.4964		False	-20.7177	-8.53044	-11.2411	down_down	False	False	TGFb1	False
ENSG00000137338	PGBD1	157.627	0.17233	0.194019	0.88821	0.523821	0.779488	0.191395	4.07266	0.00040019	1.03051	0.187021	5.51013	6.46358e-07	0.251023	0.267595	0.93807	0.644463	0.423353	0.184294	2.29717	0.0552819	68.9776	109.792	40.8143	1.5917	True	66.319	42.8398	13.2841	up_up	False	False	TGFb1	False
ENSG00000137494	ANKRD42	383.152	0.382244	0.154195	2.47897	0.0415776	0.277472	0.1558	1.78095	0.183308	0.0719902	0.153925	0.467697	0.773819	-0.205481	0.219013	-0.938217	0.644463	0.176763	0.155533	1.1365	0.384595	67.9885	20.1607	-47.8279	0.296531	True	-38.3942	-78.044	-27.0454	up_up	False	False	TGFb1	False
ENSG00000183258	DDX41	958.467	0.0320634	0.172303	0.186087	0.90704	0.494965	0.172104	2.87596	0.018147	0.26642	0.172423	1.54515	0.250983	-0.228545	0.243618	-0.938127	0.644463	-0.196481	0.172224	-1.14084	0.382384	341.939	172.078	-169.861	0.503243	True	-211.871	-479.12	181.41	up_up	False	False	TGFb1	False
ENSG00000198853	RUSC2	2837.61	-0.528996	0.206261	-2.5647	0.0340646	1.78639	0.205141	8.70807	1.96117e-16	1.51375	0.205921	7.35115	8.5379e-12	-0.272632	0.290665	-0.937957	0.644469	-0.801628	0.2048	-3.91421	0.000574804	3459.03	1781.38	-1677.65	0.514993	True	-1462.99	-3017.19	-552.772	up_up	False	False	TGFb1	False
ENSG00000243697	AC009108.1	7.22008	2.17789	0.926047	2.35182	0.0550919	-1.19156	1.22741	-0.970785	0.525343	0.194701	0.823494	0.236432	0.89281	1.38626	1.47805	0.937894	0.644469	3.56415	1.15244	3.0927	0.00776515	-1.41646	1.21552	2.63197		False	5.45378	-1.28677	3.72891	2Ddown_3Dup	False	False	TGFb1	False
ENSG00000215146	BX322639.1	21.3308	-0.659479	0.467131	-1.41176	0.284396	-0.555852	0.473617	-1.17363	0.421789	0.0829799	0.489672	0.16946	0.923542	0.638832	0.681239	0.937751	0.644524	-0.0206465	0.495856	-0.0416381	0.980462	-7.98867	2.02306	10.0117		False	5.26196	18.5406	6.23259	2Ddown_3Dup	False	False	TGFb1	False
ENSG00000114770	ABCC5	458.581	-0.296481	0.221489	-1.33858	0.313412	0.19393	0.221073	0.877225	0.57293	0.487649	0.221952	2.19709	0.0826713	0.293719	0.313266	0.937601	0.644585	-0.00276166	0.221536	-0.012466	0.994782	48.067	122.343	74.2765	2.54527	True	49.8722	87.5025	85.4547	up_up	False	False	TGFb1	False
ENSG00000141510	TP53	377.415	-0.264067	0.156202	-1.69054	0.187731	-0.546546	0.158659	-3.44479	0.00349699	-0.335381	0.15989	-2.09757	0.099773	0.211165	0.225246	0.937488	0.644613	-0.0529014	0.162286	-0.325977	0.825271	-174.198	-84.4834	89.7146		False	211.657	17.6708	39.8158	down_down	False	False	TGFb1	False
ENSG00000197013	ZNF429	24.5271	-0.714207	0.453115	-1.57621	0.22419	-0.401212	0.45335	-0.884993	0.569279	0.210613	0.469937	0.448173	0.783668	0.611825	0.652969	0.93699	0.645005	-0.102382	0.470164	-0.217757	0.887396	-7.52731	2.65825	10.1856		False	18.0501	7.73422	4.77235	2Ddown_3Dup	False	False	TGFb1	False
ENSG00000242689	CNTF	23.6729	1.81356	0.570463	3.1791	0.00690871	-0.486578	0.652883	-0.745275	0.643092	0.298966	0.526263	0.568092	0.719792	0.785543	0.838571	0.936765	0.645139	2.5991	0.615454	4.22307	0.000183492	-4.4764	0.33665	4.81305		False	15.5302	-8.40258	7.31154	2Ddown_3Dup	False	False	TGFb1	False
ENSG00000034533	ASTE1	74.5294	0.188881	0.313551	0.602394	0.681891	0.171554	0.316807	0.54151	0.750021	-0.248522	0.318359	-0.780636	0.605614	-0.420076	0.449131	-0.935309	0.645717	-0.231195	0.321565	-0.718967	0.604967	8.89271	-13.2979	-22.1906	-1.49537	True	11.748	2.66769	-80.9875	2Dup_3Ddown	False	False	TGFb1	False
ENSG00000054356	PTPRN	1096.02	3.2883	0.378633	8.68466	3.89336e-16	0.619705	0.383179	1.61727	0.236867	1.11985	0.3728	3.0039	0.0127752	0.500149	0.534608	0.935542	0.645717	3.78845	0.377424	10.0377	1.75235e-21	79.2692	1415.96	1336.69	17.8627	True	612.181	2255.15	1142.75	up_up	False	False	TGFb1	False
ENSG00000057663	ATG5	564.054	-0.0300731	0.162521	-0.185041	0.907273	0.121183	0.162972	0.743583	0.64368	-0.095022	0.163931	-0.579648	0.713296	-0.216205	0.231156	-0.935322	0.645717	-0.246278	0.164378	-1.49825	0.234098	49.5197	-34.034	-83.5537	-0.687282	True	-3.21277	-4.29142	-243.157	2Dup_3Ddown	False	False	TGFb1	False
ENSG00000130558	OLFM1	44.9345	0.303395	0.333357	0.910119	0.51338	-0.933129	0.358398	-2.60361	0.0357647	-1.40873	0.360756	-3.90494	0.000734014	-0.475604	0.50829	-0.935694	0.645717	-0.17221	0.383702	-0.448811	0.75702	-24.3932	-39.1865	-14.7932		False	-18.419	-20.0571	-5.90347	down_down	False	False	TGFb1	False
ENSG00000136522	MRPL47	483.86	-0.246134	0.207891	-1.18396	0.381673	0.234504	0.207507	1.1301	0.442978	-0.0414976	0.209703	-0.197887	0.910931	-0.276001	0.295016	-0.935546	0.645717	-0.522136	0.209323	-2.49441	0.0356351	89.8818	-23.5924	-113.474	-0.262483	True	-160.425	122.304	-302.302	2Dup_3Ddown	False	False	TGFb1	False
ENSG00000137486	ARRB1	97.8161	0.0761077	0.250382	0.303966	0.846085	-0.237194	0.256805	-0.923637	0.548981	0.0995316	0.252232	0.394603	0.811802	0.336726	0.359956	0.935464	0.645717	0.412834	0.258606	1.59638	0.201327	-15.4687	7.13985	22.6086		False	-1.18548	28.1566	40.8545	2Ddown_3Dup	False	False	TGFb1	False
ENSG00000149968	MMP3	1375.14	3.14767	0.368592	8.53973	1.27288e-15	-0.326067	0.371906	-0.876747	0.573104	-0.815057	0.366969	-2.22105	0.078874	-0.48899	0.522474	-0.935912	0.645717	2.65868	0.370298	7.17984	2.85404e-11	-74.5494	-1526.76	-1452.21		False	-3629.6	1314.43	-2041.47	down_down	False	False	TGFb1	False
ENSG00000150401	DCUN1D2	275.071	-0.428734	0.150162	-2.85514	0.0165936	0.195298	0.14829	1.317	0.354272	0.394333	0.152516	2.58552	0.0360787	0.199035	0.212722	0.935657	0.645717	-0.229698	0.150672	-1.52449	0.224949	38.6349	62.7609	24.126	1.62446	True	16.8127	28.2618	27.3034	up_up	False	False	TGFb1	False
ENSG00000186615	KTN1-AS1	15.4284	0.157867	0.449406	0.351279	0.819653	-1.64804	0.519318	-3.17348	0.00801979	-0.986474	0.480125	-2.05462	0.108035	0.66157	0.707196	0.935483	0.645717	0.819437	0.546041	1.50069	0.23317	-18.6212	-15.7203	2.90086		False	9.37204	5.25449	-5.92395	down_down	False	False	TGFb1	False
ENSG00000225190	PLEKHM1	144.834	0.587475	0.272774	2.15371	0.0823334	0.431188	0.275359	1.56591	0.254456	0.069749	0.271132	0.257251	0.881808	-0.361439	0.386438	-0.935307	0.645717	0.226037	0.273732	0.825759	0.545432	38.4626	8.57321	-29.8894	0.222897	True	9.88291	-88.4436	-11.1075	up_up	False	False	TGFb1	False
ENSG00000100300	TSPO	2305.1	-1.01912	0.186237	-5.47217	8.1888e-07	0.0438258	0.185761	0.235925	0.899297	0.290158	0.186893	1.55254	0.248385	0.246332	0.263508	0.93482	0.645796	-0.772792	0.186419	-4.14546	0.000246919	59.3263	273.145	213.818	4.60411	True	543.015	89.262	9.17874	up_up	False	False	TGFb1	False
ENSG00000130762	ARHGEF16	60.643	-0.130534	0.889483	-0.146752	0.927368	2.5928	0.858531	3.02004	0.0123655	3.72853	0.85954	4.33782	0.000141419	1.13573	1.2148	0.934908	0.645796	1.00519	0.827379	1.21491	0.346836	58.3264	116.633	58.3064	1.99966	True	21.2546	55.5148	98.1496	up_up	False	False	TGFb1	False
ENSG00000153046	CDYL	413.636	0.397934	0.15692	2.5359	0.0364199	0.533285	0.157595	3.3839	0.00423514	0.326201	0.155632	2.09597	0.100079	-0.207084	0.221489	-0.934963	0.645796	0.19085	0.156312	1.22095	0.344145	133.749	98.0163	-35.7331	0.732835	True	41.0688	-190.297	42.0291	up_up	False	False	TGFb1	False
ENSG00000170340	B3GNT2	373.926	0.972299	0.232414	4.18348	0.000243856	0.735215	0.234049	3.14129	0.00879474	0.429043	0.229093	1.87279	0.150176	-0.306173	0.32751	-0.934851	0.645796	0.666126	0.230752	2.88676	0.0136149	124.295	130.164	5.8689	1.04722	True	-41.8674	86.2257	-26.7515	up_up	False	False	TGFb1	False
ENSG00000251320	AC011352.3	28.9786	-0.648053	1.56851	-0.413166	0.785821	6.93001	1.10938	6.24673	9.92798e-09	5.36173	1.25836	4.2609	0.000192404	-1.56828	1.67766	-0.934799	0.645796	-2.21633	0.594172	-3.73011	0.00108905	56.9751	14.4941	-42.4809	0.254394	True	-26.0616	-61.7978	-39.5835	up_up	False	False	TGFb1	False
ENSG00000064419	TNPO3	962.134	0.15237	0.131875	1.15541	0.393841	0.138293	0.132531	1.04347	0.488425	0.312944	0.131726	2.37571	0.0574224	0.174651	0.186859	0.934665	0.645812	0.327021	0.132384	2.47025	0.0376757	81.8862	214.292	132.406	2.61695	True	278.833	-25.1737	143.557	up_up	False	False	TGFb1	False
ENSG00000177303	CASKIN2	192.785	-0.208109	0.22462	-0.926493	0.504466	0.136828	0.224508	0.609458	0.713782	-0.162552	0.228484	-0.711439	0.641838	-0.299381	0.320326	-0.934612	0.645812	-0.507489	0.228374	-2.22218	0.0645831	20.9457	-19.6956	-40.6413	-0.940317	True	-70.6213	-79.6764	28.3739	2Dup_3Ddown	False	False	TGFb1	False
ENSG00000152457	DCLRE1C	54.6819	-0.54669	0.307331	-1.77883	0.162539	-0.431478	0.310275	-1.39063	0.322998	-0.0158869	0.318765	-0.049839	0.977905	0.415592	0.444836	0.934257	0.645988	-0.131098	0.321601	-0.407642	0.779423	-20.3517	-0.281197	20.0705		False	42.3624	26.3093	-8.46015	down_down	False	False	TGFb1	False
ENSG00000196636	SDHAF3	79.1099	-0.0144614	0.312074	-0.0463395	0.980082	-0.486706	0.319535	-1.52317	0.269472	-0.91336	0.326244	-2.79962	0.0218434	-0.426654	0.456657	-0.9343	0.645988	-0.441116	0.333385	-1.32314	0.301243	-27.4861	-43.5027	-16.0166		False	11.2745	-31.143	-28.1815	down_down	False	False	TGFb1	False
ENSG00000139620	KANSL2	323.346	0.15154	0.169513	0.893975	0.521089	0.32923	0.170138	1.93507	0.141422	0.104564	0.170098	0.614728	0.693377	-0.224666	0.240583	-0.933838	0.646186	-0.0731251	0.17072	-0.428333	0.767495	68.9325	18.7349	-50.1977	0.271785	True	-68.3554	9.05324	-91.2909	up_up	False	False	TGFb1	False
ENSG00000158691	ZSCAN12	67.4548	0.890167	0.274476	3.24315	0.00574692	-0.434601	0.293118	-1.48268	0.284018	-0.811945	0.278222	-2.91834	0.016021	-0.377344	0.404134	-0.93371	0.646186	0.512823	0.296629	1.72883	0.162386	-17.201	-50.7834	-33.5825		False	-51.155	-20.7147	-28.8778	down_down	False	False	TGFb1	False
ENSG00000165630	PRPF18	68.0576	0.611541	0.306189	1.99727	0.110177	0.462631	0.311662	1.4844	0.283399	0.0571021	0.302452	0.188797	0.914711	-0.405529	0.434292	-0.933769	0.646186	0.206012	0.30799	0.668892	0.633078	17.2537	3.83184	-13.4218	0.222088	True	-10.5164	30.2882	-60.0373	up_up	False	False	TGFb1	False
ENSG00000183474	GTF2H2C	79.9863	0.311557	0.31781	0.980324	0.477328	0.236795	0.321603	0.736297	0.647685	-0.187362	0.320712	-0.584208	0.710527	-0.424158	0.454183	-0.933892	0.646186	-0.112601	0.324466	-0.347034	0.813669	12.7888	-9.4084	-22.1972	-0.735674	True	-32.0059	-23.1905	-11.3952	2Dup_3Ddown	False	False	TGFb1	False
ENSG00000164615	CAMLG	692.287	0.610672	0.176527	3.45937	0.00301012	-0.265714	0.178755	-1.48647	0.282578	-0.500591	0.177053	-2.82735	0.0203595	-0.234877	0.251597	-0.933544	0.646263	0.375795	0.179275	2.0962	0.083017	-111.687	-304.692	-193.004		False	80.2454	-252.34	-406.918	down_down	False	False	TGFb1	False
ENSG00000143816	WNT9A	65.3313	1.67128	0.560056	2.98413	0.0118846	2.11837	0.558079	3.79583	0.00109432	2.81054	0.489343	5.74349	1.85825e-07	0.692166	0.742095	0.932719	0.646967	2.36345	0.48703	4.85278	1.32061e-05	23.9536	173.442	149.488	7.24075	True	2.56419	108.96	336.94	up_up	False	False	TGFb1	False
ENSG00000003096	KLHL13	8.6311	-0.0492906	0.596188	-0.0826762	0.962133	-1.09521	0.6542	-1.67412	0.216687	-0.256301	0.617763	-0.414885	0.801192	0.838909	0.899769	0.932361	0.647066	0.789619	0.673902	1.17171	0.367447	-7.03248	-2.24971	4.78277		False	8.26627	-6.1076	12.1896	down_down	False	False	TGFb1	False
ENSG00000196670	ZFP62	109.861	-0.470889	0.217154	-2.16845	0.0800566	-0.227533	0.217932	-1.04405	0.488219	0.0637826	0.223874	0.284904	0.86787	0.291315	0.312431	0.932414	0.647066	-0.179573	0.224627	-0.799427	0.559962	-19.7019	4.67287	24.3748		False	0.655785	51.7187	20.7499	2Ddown_3Dup	False	False	TGFb1	False
ENSG00000278845	MRPL45	42.247	0.307729	0.50756	0.60629	0.679669	0.626565	0.507571	1.23444	0.392542	-0.0436688	0.509044	-0.0857859	0.961835	-0.670234	0.718858	-0.93236	0.647066	-0.362506	0.509055	-0.712116	0.60878	8.21399	-2.0186	-10.2326	-0.245751	True	4.17097	-46.5611	11.6923	2Dup_3Ddown	False	False	TGFb1	False
ENSG00000149636	DSN1	247.41	-0.46025	0.193757	-2.3754	0.0523319	0.496274	0.189897	2.61338	0.0349785	0.749433	0.194231	3.85847	0.000865355	0.253159	0.271636	0.931981	0.647346	-0.207091	0.190379	-1.08778	0.40793	79.4501	101.499	22.0486	1.27752	True	-34.0711	92.455	7.76199	up_up	False	False	TGFb1	False
ENSG00000105677	TMEM147	343.285	0.429096	0.230316	1.86308	0.14052	-0.137438	0.232881	-0.590163	0.723856	-0.443292	0.23155	-1.91446	0.139726	-0.305854	0.328403	-0.931338	0.647787	0.123242	0.234101	0.526447	0.71419	-26.3126	-143.867	-117.554		False	6.30926	64.4878	-423.459	down_down	False	False	TGFb1	False
ENSG00000184194	GPR173	150.71	-0.364357	0.344643	-1.0572	0.439543	0.246958	0.343178	0.719622	0.655736	0.700086	0.344821	2.03029	0.113096	0.453128	0.48649	0.931423	0.647787	0.0887711	0.343356	0.25854	0.863966	25.1671	75.1385	49.9714	2.98558	True	-71.4264	62.4067	158.934	up_up	False	False	TGFb1	False
ENSG00000197497	ZNF665	20.157	-0.190741	0.396423	-0.481156	0.748519	-0.00395809	0.399658	-0.00990371	0.996148	-0.548901	0.427503	-1.28397	0.353008	-0.544943	0.585218	-0.931178	0.647787	-0.735684	0.430499	-1.70891	0.168032	0.0602397	-7.25967	-7.31991	-120.513	True	-14.2389	-5.56779	-2.15306	down_down	False	False	TGFb1	False
ENSG00000267106	ZNF561-AS1	47.4155	-0.02386	0.377311	-0.063237	0.971753	0.0690749	0.380322	0.181622	0.922955	-0.438312	0.39017	-1.12339	0.426797	-0.507387	0.544862	-0.931222	0.647787	-0.531247	0.393079	-1.3515	0.289647	2.93785	-11.8946	-14.8325	-4.04874	True	-4.77804	9.11795	-48.8373	2Dup_3Ddown	False	False	TGFb1	False
ENSG00000115760	BIRC6	1340.92	0.532884	0.158043	3.37177	0.00392171	0.48707	0.158456	3.07384	0.0106891	0.279026	0.157542	1.77113	0.177721	-0.208044	0.223445	-0.931073	0.647807	0.32484	0.157956	2.05652	0.089793	372.344	263.873	-108.471	0.708681	True	-221.829	-372.057	268.472	up_up	False	False	TGFb1	False
ENSG00000130881	LRP3	348.698	0.164499	0.228179	0.720923	0.614705	-0.858481	0.232047	-3.6996	0.00152573	-0.554271	0.230088	-2.40896	0.0536256	0.30421	0.326781	0.930928	0.647808	0.468709	0.233923	2.00369	0.0996222	-225.681	-169.421	56.26		False	-27.3708	52.0023	144.148	down_down	False	False	TGFb1	False
ENSG00000135002	RFK	294.746	0.0664266	0.184721	0.359606	0.815112	-0.120498	0.18685	-0.644895	0.695322	-0.367098	0.18778	-1.95494	0.129817	-0.246599	0.264904	-0.930902	0.647808	-0.180173	0.189874	-0.948904	0.479263	-21.6737	-71.6702	-49.9965		False	12.8237	-14.9593	-147.854	down_down	False	False	TGFb1	False
ENSG00000067208	EVI5	483.427	-0.015442	0.204276	-0.0755936	0.965524	0.116524	0.20479	0.568991	0.734393	0.385659	0.204319	1.88753	0.146431	0.269135	0.289284	0.93035	0.648171	0.253693	0.204833	1.23854	0.336184	33.3089	125.792	92.4836	3.77655	True	128.873	80.5504	68.027	up_up	False	False	TGFb1	False
ENSG00000078295	ADCY2	27.1042	1.45361	0.50955	2.85273	0.0166998	0.370648	0.532732	0.69575	0.668214	-0.304959	0.493433	-0.618034	0.691521	-0.675607	0.726143	-0.930405	0.648171	0.778004	0.517408	1.50366	0.232186	5.50991	-12.9991	-18.509	-2.35922	True	7.35796	-56.3222	-6.56268	2Dup_3Ddown	False	False	TGFb1	False
ENSG00000024422	EHD2	6985.93	-1.12563	0.224199	-5.02066	7.26688e-06	0.123765	0.224046	0.552406	0.74352	0.418536	0.22436	1.86546	0.152002	0.294771	0.317071	0.929669	0.648641	-0.830855	0.224208	-3.70573	0.00118168	762.2	1355.36	593.158	1.77822	True	-3.19696	-2402.75	4185.42	up_up	False	False	TGFb1	False
ENSG00000087269	NOP14	267.401	1.06108	0.238497	4.44902	8.67448e-05	0.0479361	0.243135	0.197158	0.916993	-0.26751	0.236959	-1.12893	0.424109	-0.315446	0.339506	-0.929132	0.648641	0.745632	0.241627	3.08588	0.00792229	9.40035	-71.6472	-81.0476	-7.62176	True	-117.863	-199.394	74.1147	2Dup_3Ddown	False	False	TGFb1	False
ENSG00000135801	TAF5L	390.973	0.870086	0.200839	4.33227	0.000137994	0.291492	0.203898	1.4296	0.305609	0.555364	0.197581	2.81082	0.0212168	0.263872	0.283924	0.929376	0.648641	1.13396	0.200691	5.65028	2.81149e-07	52.6426	196.792	144.149	3.73826	True	46.1507	105.883	280.414	up_up	False	False	TGFb1	False
ENSG00000163794	UCN	12.3703	0.731795	0.621985	1.17655	0.38503	-0.72699	0.690316	-1.05313	0.483429	0.127901	0.608085	0.210333	0.90473	0.854891	0.919948	0.929282	0.648641	1.58669	0.677937	2.34046	0.0503942	-4.65569	1.85667	6.51236		False	5.44862	-6.27186	20.3603	2Ddown_3Dup	False	False	TGFb1	False
ENSG00000173597	SULT1B1	13.897	-3.66275	1.24468	-2.94273	0.0132395	-4.38048	1.28447	-3.41034	0.00390001	-2.56225	1.47832	-1.73321	0.189068	1.81823	1.95698	0.929102	0.648641	-1.84452	1.51082	-1.22088	0.344156	-70.2078	-5.79743	64.4103		False	9.20063	126.845	57.1857	down_down	False	False	TGFb1	False
ENSG00000182993	C12orf60	9.10815	0.811063	0.565427	1.43443	0.275573	-0.679939	0.634427	-1.07174	0.473379	-1.50259	0.617449	-2.43355	0.0509995	-0.822655	0.885155	-0.92939	0.648641	-0.0115919	0.681015	-0.0170216	0.992253	-3.78966	-11.9763	-8.18661		False	-13.629	7.93409	-18.865	down_down	False	False	TGFb1	False
ENSG00000187953	PMS2CL	118.237	0.0221158	0.219346	0.100826	0.952737	-0.0493784	0.222932	-0.221495	0.906924	0.24192	0.2203	1.09814	0.439882	0.291298	0.313418	0.929424	0.648641	0.313414	0.223871	1.39998	0.270406	-3.43486	19.3238	22.7587		False	29.1167	-24.2449	63.4043	2Ddown_3Dup	False	False	TGFb1	False
ENSG00000214029	ZNF891	29.7837	0.364085	0.475136	0.766275	0.59055	-0.636007	0.493585	-1.28854	0.367764	-1.28711	0.497486	-2.58723	0.0359423	-0.651104	0.700795	-0.929093	0.648641	-0.287019	0.51513	-0.557178	0.698769	-14.9893	-30.4826	-15.4933		False	-37.8169	7.27017	-15.9332	down_down	False	False	TGFb1	False
ENSG00000244038	DDOST	4469.34	-0.0899055	0.19087	-0.47103	0.753893	0.272974	0.190861	1.43022	0.305401	0.0219658	0.191001	0.115003	0.949173	-0.251008	0.270017	-0.929601	0.648641	-0.340914	0.190992	-1.78496	0.147528	967.8	77.9955	-889.805	0.0805906	True	-734.848	-2079.2	144.632	up_up	False	False	TGFb1	False
ENSG00000125952	MAX	554.466	-0.00384176	0.177761	-0.021612	0.991421	0.160814	0.178136	0.902761	0.559604	-0.0735906	0.178922	-0.411299	0.803051	-0.234404	0.252479	-0.928413	0.649208	-0.238246	0.179295	-1.3288	0.298813	60.9649	-26.1162	-87.0811	-0.428381	True	-27.0708	-57.1641	-177.008	2Dup_3Ddown	False	False	TGFb1	False
ENSG00000072954	TMEM38A	23.6607	1.35855	0.353218	3.8462	0.000834113	-0.735922	0.413212	-1.78098	0.183308	-1.24508	0.360803	-3.45086	0.00343112	-0.50916	0.548555	-0.928183	0.649347	0.84939	0.419705	2.02378	0.0957932	-8.88272	-32.0051	-23.1223		False	-18.8748	-30.2498	-20.2425	down_down	False	False	TGFb1	False
ENSG00000143196	DPT	39.7908	4.88855	1.27818	3.82463	0.00090067	2.40701	1.46785	1.63982	0.228833	3.85017	0.507512	7.58637	1.58917e-12	1.44316	1.55512	0.928007	0.649434	6.33171	0.882706	7.17307	2.961e-11	1.10111	84.0395	82.9384	76.3228	True	12.1123	110.113	126.59	up_up	False	False	TGFb1	False
ENSG00000122390	NAA60	453.519	-0.500615	0.185872	-2.69333	0.0250187	0.533314	0.183594	2.90485	0.0168624	0.775897	0.186181	4.16744	0.000275621	0.242583	0.261477	0.927743	0.649442	-0.258032	0.183907	-1.40306	0.26922	166.969	196.953	29.9842	1.17958	True	33.851	-53.3884	109.49	up_up	False	False	TGFb1	False
ENSG00000229807	XIST	782.037	0.638948	0.76248	0.837987	0.551965	0.297593	0.762864	0.390099	0.828861	1.29787	0.761867	1.70353	0.197973	1.00027	1.07815	0.927771	0.649442	1.63922	0.762252	2.1505	0.0746191	47.478	589.218	541.74	12.4103	True	0	-18.5106	1643.73	up_up	False	False	TGFb1	False
ENSG00000254458	AP001107.3	12.9225	0.460607	0.547369	0.841492	0.550069	-0.241999	0.571525	-0.423428	0.81016	-0.993966	0.574673	-1.72962	0.190038	-0.751966	0.81048	-0.927803	0.649442	-0.291359	0.597714	-0.487456	0.735672	-3.60131	-11.4591	-7.85775		False	-17.12	5.03084	-11.484	down_down	False	False	TGFb1	False
ENSG00000051596	THOC3	344.441	-0.0587475	0.2386	-0.246217	0.876576	-0.0617922	0.239693	-0.257797	0.888411	0.252235	0.239152	1.05471	0.461924	0.314027	0.338595	0.927443	0.649447	0.25528	0.240242	1.06259	0.420714	-25.4172	71.3162	96.7334		False	-0.105534	334.393	-44.0868	2Ddown_3Dup	False	False	TGFb1	False
ENSG00000101017	CD40	136.662	0.73246	0.28009	2.61509	0.0303531	-1.92	0.301749	-6.3629	4.93078e-09	-1.53397	0.286825	-5.34809	1.48044e-06	0.386029	0.416287	0.927316	0.649447	1.11849	0.307973	3.63178	0.00151227	-143.804	-199.118	-55.3143		False	8.79085	-64.2328	-110.501	down_down	False	False	TGFb1	False
ENSG00000122873	CISD1	295.564	-0.986812	0.251406	-3.92517	0.000629054	-0.568111	0.251081	-2.26267	0.0764072	-0.235054	0.256686	-0.915726	0.533866	0.333057	0.359066	0.927566	0.649447	-0.653755	0.256367	-2.55008	0.0313318	-146.574	-35.6095	110.965		False	192.394	113.439	27.0607	down_down	False	False	TGFb1	False
ENSG00000167447	SMG8	257.193	0.844473	0.189377	4.45921	8.34062e-05	0.22336	0.193772	1.1527	0.431447	-0.0265498	0.187233	-0.141801	0.93585	-0.24991	0.26945	-0.92748	0.649447	0.594563	0.191676	3.10191	0.00756737	30.9474	-4.17362	-35.1211	-0.134861	True	-11.0424	-54.5887	-39.7321	2Dup_3Ddown	False	False	TGFb1	False
ENSG00000260727	SLC7A5P1	11.6292	4.0396	0.729988	5.5338	6.06601e-07	0.600323	0.900466	0.66668	0.683616	-0.340763	0.468045	-0.728056	0.633288	-0.941086	1.01485	-0.927314	0.649447	3.09852	0.705568	4.39152	9.34929e-05	0.817472	-4.92219	-5.73967	-6.02124	True	-12.4512	-3.87429	-0.893558	2Dup_3Ddown	False	False	TGFb1	False
ENSG00000004700	RECQL	690.389	0.435479	0.28055	1.55223	0.232223	0.584833	0.28083	2.08252	0.109015	0.951667	0.279119	3.40954	0.00388662	0.366834	0.395945	0.926476	0.649923	0.802312	0.2794	2.87155	0.0141514	175.667	459.592	283.925	2.61627	True	352.878	397.703	101.193	up_up	False	False	TGFb1	False
ENSG00000197070	ARRDC1	167.125	-0.398225	0.273343	-1.45687	0.26707	0.218283	0.271717	0.803344	0.61218	0.576096	0.27433	2.10001	0.0993828	0.357813	0.386118	0.926693	0.649923	-0.0404125	0.27271	-0.148189	0.92549	22.8801	62.4472	39.5671	2.72933	True	3.93216	-12.8137	127.583	up_up	False	False	TGFb1	False
ENSG00000197816	CCDC180	8.92596	-1.13148	0.64187	-1.76279	0.167031	-0.74877	0.639131	-1.17154	0.422877	0.121977	0.688942	0.177049	0.919729	0.870746	0.939722	0.9266	0.649923	-0.260738	0.686394	-0.379866	0.794984	-5.6067	0.0761931	5.68289		False	2.54772	1.86676	12.6342	2Ddown_3Dup	False	False	TGFb1	False
ENSG00000241015	TPM3P9	86.5179	0.343083	0.230979	1.48534	0.257195	0.324415	0.235118	1.3798	0.327652	0.0188308	0.231322	0.0814054	0.963558	-0.305585	0.329831	-0.926488	0.649923	0.0374984	0.235451	0.159262	0.919241	16.5923	-4.23255	-20.8249	-0.25509	True	-52.7211	-21.0582	11.3046	up_up	False	False	TGFb1	False
ENSG00000088543	C3orf18	181.892	-0.284105	0.189098	-1.50242	0.250719	-0.588696	0.193207	-3.04697	0.0114962	-0.334581	0.195042	-1.71543	0.194187	0.254115	0.274536	0.925616	0.650589	-0.0299895	0.199028	-0.15068	0.92409	-85.5685	-47.2648	38.3037		False	80.7841	30.6408	3.48608	down_down	False	False	TGFb1	False
ENSG00000161091	MFSD12	605.081	0.644853	0.246168	2.61956	0.0300282	0.537488	0.246913	2.17683	0.0908609	0.859069	0.244416	3.51477	0.00280814	0.321581	0.347427	0.925608	0.650589	0.966434	0.245166	3.94195	0.00052467	161.865	461.715	299.85	2.85247	True	123.44	69.8297	706.279	up_up	False	False	TGFb1	False
ENSG00000109205	ODAM	14.871	0.0423681	2.37701	0.0178241	0.993405	2.26942	2.35664	0.962989	0.529317	5.26992	2.22635	2.36707	0.0583742	3.0005	3.2425	0.925367	0.650666	3.04287	2.2054	1.37973	0.278299	6.60876	37.411	30.8022	5.66082	True	5.27028	86.0071	1.1293	up_up	False	False	TGFb1	False
ENSG00000135828	RNASEL	167.311	-0.0448422	0.212314	-0.211207	0.894728	-0.588103	0.217968	-2.69811	0.0285597	-0.303772	0.216574	-1.40262	0.304274	0.28433	0.307269	0.925347	0.650666	0.239488	0.222119	1.0782	0.412721	-65.7738	-38.7662	27.0076		False	36.2471	95.8678	-51.0919	down_down	False	False	TGFb1	False
ENSG00000174238	PITPNA	1247.07	0.39671	0.139344	2.84698	0.0169677	0.0792198	0.140166	0.565186	0.736124	-0.103718	0.139467	-0.743676	0.62468	-0.182938	0.197731	-0.925187	0.650666	0.213772	0.140289	1.5238	0.225136	61.3943	-106.948	-168.343	-1.74199	True	-175.642	-414.415	85.0297	2Dup_3Ddown	False	False	TGFb1	False
ENSG00000251161	AC020661.1	7.34323	1.28831	0.844456	1.52561	0.242058	-0.324536	0.956791	-0.339192	0.853117	0.81209	0.770419	1.05409	0.462327	1.13663	1.22844	0.925263	0.650666	2.42494	0.892624	2.71664	0.0209716	-0.742067	4.40255	5.14461		False	16.4142	0.762907	-1.74328	2Ddown_3Dup	False	False	TGFb1	False
ENSG00000106305	AIMP2	146.812	0.141706	0.244241	0.580192	0.694156	0.411225	0.244593	1.68126	0.214544	0.0907811	0.245311	0.370066	0.823979	-0.320444	0.346414	-0.925031	0.650734	-0.178737	0.245661	-0.727578	0.600452	37.8872	7.68918	-30.198	0.202949	True	-31.9003	-46.7207	-11.9731	up_up	False	False	TGFb1	False
ENSG00000117118	SDHB	873.439	-0.149402	0.16026	-0.93225	0.501245	0.289867	0.160064	1.81095	0.17479	0.0798659	0.161095	0.495768	0.75912	-0.210001	0.227095	-0.924729	0.650941	-0.359403	0.160901	-2.2337	0.0631611	186.196	15.6516	-170.545	0.0840597	True	-197.671	158.402	-472.366	up_up	False	False	TGFb1	False
ENSG00000110925	CSRNP2	951.921	0.956141	0.160047	5.97412	5.66423e-08	0.501831	0.161475	3.1078	0.00971521	0.710565	0.157823	4.50229	7.19447e-05	0.208734	0.225792	0.924453	0.65108	1.16488	0.159271	7.31381	1.15007e-11	200.249	585.655	385.406	2.92463	True	526.677	200.674	428.867	up_up	False	False	TGFb1	False
ENSG00000178464	RPL10P16	475.192	0.0128208	0.262536	0.0488342	0.979292	-0.354502	0.264094	-1.34233	0.3439	-0.00978133	0.263276	-0.0371524	0.98391	0.344721	0.372907	0.924414	0.65108	0.357541	0.264829	1.35008	0.290155	-100.972	-67.072	33.8998		False	162.606	216.407	-277.314	down_down	False	False	TGFb1	False
ENSG00000143363	PRUNE1	216.044	0.289373	0.183646	1.57571	0.224278	0.272565	0.185669	1.46802	0.289872	0.0309406	0.18404	0.168119	0.924192	-0.241625	0.261426	-0.924258	0.651148	0.0477482	0.186058	0.25663	0.865273	35.983	3.11369	-32.8693	0.0865322	True	-76.2122	34.2494	-56.6453	up_up	False	False	TGFb1	False
ENSG00000100938	GMPR2	835.144	0.229686	0.180941	1.2694	0.342764	-0.0416488	0.181811	-0.229077	0.903049	-0.279089	0.18162	-1.53666	0.253912	-0.23744	0.256985	-0.923947	0.651363	-0.00775435	0.182487	-0.0424926	0.98002	-15.2052	-178.408	-163.203		False	-72.6331	82.2303	-499.206	down_down	False	False	TGFb1	False
ENSG00000164654	MIOS	257.483	0.439882	0.155731	2.82462	0.0179908	-0.362928	0.161974	-2.24066	0.0797806	-0.572436	0.158718	-3.60663	0.002077	-0.209509	0.226775	-0.923862	0.651363	0.230373	0.164848	1.39749	0.271261	-55.9882	-116.45	-60.4622		False	10.7829	-48.0318	-144.138	down_down	False	False	TGFb1	False
ENSG00000159314	ARHGAP27	19.4308	2.69679	0.566449	4.76087	2.35626e-05	0.914154	0.616921	1.4818	0.284308	0.193495	0.477565	0.40517	0.806536	-0.720659	0.780168	-0.923722	0.651395	1.97613	0.536632	3.68247	0.00127396	4.03518	3.56238	-0.472795	0.882832	True	6.0786	-11.4307	3.93373	up_up	False	False	TGFb1	False
ENSG00000160336	ZNF761	253.292	0.506745	0.200462	2.52789	0.0371106	0.150928	0.203511	0.741621	0.644541	-0.112891	0.200409	-0.5633	0.722139	-0.263818	0.285623	-0.92366	0.651395	0.242926	0.203459	1.19398	0.356671	22.4849	-24.1513	-46.6362	-1.07411	True	-57.7508	-96.0445	13.8868	2Dup_3Ddown	False	False	TGFb1	False
ENSG00000008283	CYB561	700.22	-0.130845	0.177153	-0.738596	0.604799	0.187145	0.177161	1.05635	0.481635	-0.0448929	0.178226	-0.251888	0.884921	-0.232038	0.251298	-0.92336	0.6516	-0.362883	0.178234	-2.036	0.0935074	104.255	12.7125	-91.543	0.121936	True	-84.5293	-285.959	95.8593	2Dup_3Ddown	False	False	TGFb1	False
ENSG00000214194	SMIM30	466.04	-0.652863	0.305493	-2.13708	0.0851031	-0.119112	0.305149	-0.390342	0.82871	-0.519751	0.308558	-1.68445	0.203721	-0.400639	0.433963	-0.923209	0.651662	-1.0535	0.308218	-3.41805	0.00298983	-41.8702	-114.725	-72.8547		False	-47.6519	14.5907	-185.503	down_down	False	False	TGFb1	False
ENSG00000090060	PAPOLA	2675.47	0.200248	0.156299	1.28119	0.337393	0.188053	0.15649	1.20169	0.40871	-0.0161399	0.156419	-0.103184	0.953416	-0.204193	0.22126	-0.922862	0.651902	-0.00394438	0.15661	-0.025186	0.988336	309.807	-26.8059	-336.613	-0.0865245	True	-161.734	-81.8944	-766.21	2Dup_3Ddown	False	False	TGFb1	False
ENSG00000152439	ZNF773	79.0396	-0.884658	0.243305	-3.63601	0.00172134	-0.0973894	0.237134	-0.410693	0.817444	0.224184	0.255393	0.8778	0.553884	0.321574	0.348506	0.92272	0.651902	-0.563084	0.249526	-2.25662	0.0601046	-4.73762	9.73174	14.4694		False	15.1474	0.617711	27.643	2Ddown_3Dup	False	False	TGFb1	False
ENSG00000170092	SPDYE5	7.18638	0.817563	0.884426	0.9244	0.505511	0.716105	0.897872	0.797557	0.615425	-0.44721	0.885028	-0.505305	0.753613	-1.16331	1.26077	-0.922703	0.651902	-0.345751	0.898459	-0.384826	0.79197	4.51413	-2.20619	-6.72032	-0.488731	True	-9.89469	-12.0572	1.79089	2Dup_3Ddown	False	False	TGFb1	False
ENSG00000076351	SLC46A1	66.5002	0.302348	0.375792	0.804564	0.569683	0.771869	0.374508	2.06102	0.113406	0.284265	0.373703	0.760671	0.61582	-0.487604	0.529065	-0.921633	0.652033	-0.185256	0.372412	-0.497449	0.730216	34.415	12.2656	-22.1495	0.356401	True	2.25177	-78.3808	9.68057	up_up	False	False	TGFb1	False
ENSG00000084623	EIF3I	3239.89	-0.285473	0.0993198	-2.87428	0.0158346	-0.104133	0.0994235	-1.04737	0.486199	0.0257162	0.0997673	0.257762	0.881808	0.129849	0.140849	0.9219	0.652033	-0.155624	0.0998705	-1.55825	0.213784	-246.993	44.8985	291.892		False	443.673	234.719	197.283	2Ddown_3Dup	False	False	TGFb1	False
ENSG00000105669	COPE	645.871	-0.710098	0.173747	-4.08696	0.00035063	0.496876	0.171495	2.89732	0.0171885	0.722421	0.174588	4.13786	0.000309507	0.225545	0.244727	0.921617	0.652033	-0.484553	0.172347	-2.81149	0.016585	238.97	224.994	-13.9754	0.941518	True	3.33295	27.3525	-72.6117	up_up	False	False	TGFb1	False
ENSG00000141378	PTRH2	367.403	0.729061	0.24584	2.96559	0.0124686	-0.0936885	0.248848	-0.376489	0.834987	-0.416357	0.246047	-1.69219	0.201526	-0.322668	0.349949	-0.922044	0.652033	0.406392	0.249052	1.63176	0.190178	-15.6388	-126.542	-110.903		False	-53.5746	45.4475	-324.582	down_down	False	False	TGFb1	False
ENSG00000161277	THAP8	42.1061	-0.318255	0.365413	-0.870946	0.532805	-0.172819	0.367866	-0.469788	0.786874	-0.665381	0.387589	-1.71672	0.193766	-0.492562	0.534367	-0.921767	0.652033	-0.810817	0.389901	-2.07955	0.0858825	-7.31736	-16.9391	-9.62173		False	3.95894	-20.8058	-12.0183	down_down	False	False	TGFb1	False
ENSG00000161956	SENP3	102.956	0.302139	0.276843	1.09137	0.423482	-0.0671552	0.282986	-0.237309	0.899068	0.296814	0.275199	1.07854	0.450082	0.363969	0.394734	0.922062	0.652033	0.666109	0.281377	2.36731	0.0475576	-3.65792	24.3974	28.0553		False	35.0105	69.3457	-20.1902	2Ddown_3Dup	False	False	TGFb1	False
ENSG00000166435	XRRA1	197.005	0.283904	0.223181	1.27208	0.341626	-0.344753	0.22827	-1.51029	0.274202	-0.0500674	0.223864	-0.223651	0.899178	0.294685	0.319722	0.921693	0.652033	0.57859	0.228938	2.52728	0.0330269	-39.1841	-11.6541	27.53		False	95.4954	5.31178	-18.2172	down_down	False	False	TGFb1	False
ENSG00000170634	ACYP2	85.4109	-0.269049	0.262018	-1.02683	0.454163	-0.245046	0.265021	-0.924629	0.54829	-0.597698	0.275978	-2.16574	0.0877916	-0.352651	0.382618	-0.92168	0.652033	-0.6217	0.278827	-2.2297	0.0636775	-13.7562	-27.6226	-13.8664		False	-21.778	-6.33328	-13.4879	down_down	False	False	TGFb1	False
ENSG00000172922	RNASEH2C	353.51	-0.0667052	0.280714	-0.237627	0.880811	0.189292	0.280879	0.673929	0.679365	-0.177752	0.282379	-0.62948	0.686325	-0.367044	0.398285	-0.921562	0.652033	-0.43375	0.282543	-1.53516	0.221491	52.8962	-45.1049	-98.0011	-0.852707	True	78.8051	70.48	-443.288	2Dup_3Ddown	False	False	TGFb1	False
ENSG00000180979	LRRC57	271.463	-0.578282	0.168059	-3.44094	0.00318625	0.785058	0.161674	4.85582	1.51653e-05	0.568498	0.17055	3.33332	0.00488986	-0.21656	0.235001	-0.921525	0.652033	-0.794842	0.164263	-4.83885	1.40516e-05	156.776	71.6653	-85.1106	0.457119	True	-74.0429	-33.4424	-147.847	up_up	False	False	TGFb1	False
ENSG00000187713	TMEM203	378.77	-0.594947	0.145299	-4.09464	0.000340582	-0.198944	0.144988	-1.37214	0.330749	-0.00711625	0.149303	-0.0476631	0.979029	0.191828	0.208117	0.921731	0.652033	-0.403119	0.149	-2.7055	0.021504	-65.8884	-4.58478	61.3036		False	114.673	34.9116	34.3267	down_down	False	False	TGFb1	False
ENSG00000205269	TMEM170B	19.3477	1.35117	0.485616	2.78238	0.0200139	-1.33368	0.560903	-2.37773	0.0599565	-2.03613	0.516009	-3.94593	0.000633597	-0.702455	0.762021	-0.921832	0.652033	0.648713	0.587261	1.10464	0.399836	-13.0562	-37.4984	-24.4422		False	-21.1941	-44.8502	-7.28222	down_down	False	False	TGFb1	False
ENSG00000242485	MRPL20	444.808	-0.253889	0.188293	-1.34837	0.309155	-0.0995017	0.188763	-0.527126	0.757627	-0.347107	0.19124	-1.81503	0.165285	-0.247605	0.268708	-0.921465	0.652033	-0.501494	0.191702	-2.61601	0.0267128	-26.7459	-102.618	-75.872		False	85.6174	42.5697	-355.803	down_down	False	False	TGFb1	False
ENSG00000213762	ZNF134	227.417	0.323137	0.192381	1.67967	0.190747	-0.176491	0.196952	-0.896111	0.563126	0.077128	0.192298	0.401085	0.808443	0.253619	0.275261	0.921376	0.652037	0.576756	0.196871	2.92961	0.0120993	-24.0578	12.7038	36.7616		False	-51.0548	53.6559	107.684	2Ddown_3Dup	False	False	TGFb1	False
ENSG00000133454	MYO18B	10.6229	-0.199944	0.92061	-0.217186	0.891516	-0.282199	0.929276	-0.303676	0.868242	0.918477	0.914064	1.00483	0.486871	1.20068	1.30347	0.921134	0.652187	1.00073	0.922775	1.08448	0.409518	-2.78566	8.35287	11.1385		False	-0.881485	1.04785	33.2492	2Ddown_3Dup	False	False	TGFb1	False
ENSG00000198826	ARHGAP11A	69.0766	-0.429554	0.38743	-1.10873	0.415807	-0.0110456	0.386175	-0.0286027	0.989058	0.494794	0.390583	1.26681	0.360394	0.50584	0.549262	0.920945	0.652273	0.0762859	0.38934	0.195937	0.899332	1.6306	23.1842	21.5536	14.2182	True	-9.30122	29.8928	44.0691	2Ddown_3Dup	False	False	TGFb1	False
ENSG00000282508	LINC01002	8.29418	-0.159007	0.856579	-0.18563	0.90704	0.825467	0.820564	1.00597	0.508433	1.88122	0.801456	2.34725	0.0608433	1.05575	1.14647	0.920875	0.652273	0.896746	0.761866	1.17704	0.364839	4.78467	6.34524	1.56057	1.32616	True	2.43627	-12.479	14.7244	up_up	False	False	TGFb1	False
ENSG00000011009	LYPLA2	479.614	-0.29193	0.177969	-1.64034	0.203044	-0.132853	0.178426	-0.744583	0.643491	0.100055	0.179414	0.557678	0.724855	0.232908	0.253032	0.920469	0.652284	-0.0590218	0.179867	-0.328141	0.823913	-53.9292	24.3434	78.2726		False	100.088	124.301	10.4287	2Ddown_3Dup	False	False	TGFb1	False
ENSG00000064201	TSPAN32	8.07478	0.160497	0.806361	0.199038	0.900649	-2.44243	0.948234	-2.57577	0.0381212	-1.26955	0.851414	-1.49111	0.269856	1.17288	1.27417	0.920505	0.652284	1.33338	0.986558	1.35154	0.289647	-12.3514	-8.11656	4.23486		False	-9.86767	3.18884	19.3834	down_down	False	False	TGFb1	False
ENSG00000138796	HADH	332.486	-0.178035	0.161426	-1.10289	0.418641	-0.528193	0.164374	-3.21337	0.00714178	-0.313826	0.164934	-1.90274	0.142701	0.214368	0.232855	0.920605	0.652284	0.0363328	0.167819	0.2165	0.888001	-128.907	-78.9558	49.9511		False	51.2584	108.8	-10.2055	down_down	False	False	TGFb1	False
ENSG00000164112	TMEM155	336.17	0.430524	0.368965	1.16684	0.389204	-3.13884	0.385057	-8.15162	1.76115e-14	-2.64289	0.376789	-7.01425	8.45842e-11	0.49595	0.538637	0.920751	0.652284	0.926474	0.392426	2.36089	0.0482133	-698.64	-805.329	-106.689		False	-139.223	-40.9421	-139.902	down_down	False	False	TGFb1	False
ENSG00000171204	TMEM126B	394.393	-0.221946	0.244955	-0.906069	0.515313	0.00560893	0.245202	0.0228748	0.991361	-0.315066	0.247541	-1.27278	0.357828	-0.320675	0.348426	-0.920355	0.652284	-0.542621	0.247786	-2.18988	0.0689977	0.668209	-68.9812	-69.6494	-103.233	True	-16.8385	110.971	-303.081	2Dup_3Ddown	False	False	TGFb1	False
ENSG00000260196	AC124798.1	90.034	1.34356	0.40441	3.32227	0.00454223	-0.352774	0.423059	-0.833864	0.595431	0.180538	0.39597	0.455937	0.779974	0.533311	0.579457	0.920363	0.652284	1.87687	0.415002	4.52256	5.44218e-05	-8.78725	13.1193	21.9065		False	34.6788	-40.1665	71.2072	2Ddown_3Dup	False	False	TGFb1	False
ENSG00000108528	SLC25A11	607.745	-0.441103	0.166166	-2.65459	0.0275227	0.21741	0.165421	1.31429	0.355383	0.000467229	0.168131	0.00277896	0.998657	-0.216943	0.235864	-0.919779	0.652753	-0.658046	0.167394	-3.93112	0.000544874	105.803	-4.69464	-110.498	-0.0443715	True	-149.53	-78.7142	-103.249	up_up	False	False	TGFb1	False
ENSG00000168071	CCDC88B	16.5187	-0.238983	0.558528	-0.42788	0.77769	0.497224	0.549314	0.905172	0.558452	-0.239094	0.582542	-0.410433	0.803386	-0.736318	0.800686	-0.919609	0.652834	-0.9753	0.573713	-1.69998	0.170435	7.57455	-1.37742	-8.95198	-0.181849	True	-7.97188	-14.1105	-4.77352	2Dup_3Ddown	False	False	TGFb1	False
ENSG00000167325	RRM1	917.159	0.0578652	0.217296	0.266297	0.866357	0.203621	0.217508	0.936155	0.542749	-0.0794227	0.217821	-0.364624	0.826893	-0.283043	0.307824	-0.919498	0.652858	-0.225178	0.218032	-1.03278	0.435656	127.595	-39.5874	-167.182	-0.310258	True	-132.209	20.2697	-389.608	2Dup_3Ddown	False	False	TGFb1	False
ENSG00000110583	NAA40	304.599	-0.632641	0.199581	-3.16984	0.00710194	0.103381	0.198049	0.522	0.759787	-0.158175	0.204356	-0.774017	0.609272	-0.261557	0.284578	-0.919104	0.653112	-0.894197	0.20286	-4.40796	8.76752e-05	27.4735	-28.3922	-55.8657	-1.03344	True	-83.2064	-78.8091	-5.58159	2Dup_3Ddown	False	False	TGFb1	False
ENSG00000116580	GON4L	604.756	0.224061	0.177319	1.2636	0.345477	0.26227	0.177965	1.47371	0.287561	0.492719	0.176637	2.78945	0.0223981	0.230449	0.250743	0.919063	0.653112	0.454509	0.177285	2.56371	0.0303427	100.367	227.096	126.729	2.26266	True	95.3587	-5.96168	290.79	up_up	False	False	TGFb1	False
ENSG00000092208	GEMIN2	126.728	-0.435856	0.304364	-1.43202	0.276566	0.378004	0.300456	1.2581	0.381865	0.771154	0.30467	2.53111	0.0408256	0.39315	0.427899	0.918792	0.653222	-0.042706	0.300765	-0.141991	0.928428	28.8993	47.5401	18.6408	1.64502	True	18.5059	61.5571	-24.1406	up_up	False	False	TGFb1	False
ENSG00000132676	DAP3	1073.55	0.0986788	0.156475	0.630635	0.666508	-0.0917813	0.157167	-0.583975	0.727377	-0.296055	0.157304	-1.88206	0.147782	-0.204273	0.222364	-0.918644	0.653222	-0.105595	0.157991	-0.668357	0.633358	-79.2041	-234.658	-155.454		False	50.6542	-43.3939	-473.621	down_down	False	False	TGFb1	False
ENSG00000144224	UBXN4	2392.3	0.408462	0.188148	2.17096	0.0796625	0.0685261	0.188493	0.363548	0.841633	-0.176176	0.188231	-0.93596	0.522466	-0.244702	0.266384	-0.918609	0.653222	0.16376	0.188575	0.868406	0.522129	88.3993	-307.163	-395.563	-3.47473	True	23.6733	-146.672	-1063.69	2Dup_3Ddown	False	False	TGFb1	False
ENSG00000168438	CDC40	358.337	0.337084	0.22037	1.52963	0.2405	0.117981	0.221968	0.531524	0.755443	-0.169841	0.221066	-0.768281	0.61206	-0.287822	0.313273	-0.918759	0.653222	0.0492618	0.222659	0.221243	0.885668	23.016	-41.2706	-64.2866	-1.79313	True	-43.9722	15.8668	-164.754	2Dup_3Ddown	False	False	TGFb1	False
ENSG00000164011	ZNF691	68.0715	-0.757584	0.240722	-3.14713	0.00757545	-0.308662	0.239037	-1.29127	0.366472	-0.638097	0.267457	-2.38579	0.0563112	-0.329435	0.358705	-0.9184	0.653341	-1.08702	0.26594	-4.08746	0.000305974	-19.9129	-21.6493	-1.73634		False	-9.53217	-5.5813	9.90444	down_down	False	False	TGFb1	False
ENSG00000162643	WDR63	19.3121	1.82812	0.552707	3.30757	0.00474071	-1.33417	0.655259	-2.03609	0.118488	-2.13443	0.576944	-3.69955	0.00151728	-0.800266	0.871686	-0.918067	0.653357	1.02785	0.674672	1.52349	0.225203	-14.2384	-34.3012	-20.0629		False	-18.8748	-15.0807	-26.2331	down_down	False	False	TGFb1	False
ENSG00000164808	SPIDR	495.251	-0.253249	0.150727	-1.68018	0.190611	-0.935554	0.153658	-6.08855	2.53025e-08	-0.735521	0.15445	-4.76221	2.35875e-05	0.200032	0.217865	0.918146	0.653357	-0.0532166	0.157311	-0.338289	0.818541	-385.122	-264.802	120.321		False	119.456	13.8392	227.667	down_down	False	False	TGFb1	False
ENSG00000167552	TUBA1A	5743.64	-2.22514	0.33289	-6.68433	8.33527e-10	0.8798	0.332253	2.64798	0.0321265	1.31173	0.333115	3.93776	0.000651623	0.431929	0.470487	0.918048	0.653357	-1.79322	0.332479	-5.39347	1.01939e-06	4397.05	1703.06	-2693.99	0.387319	True	55.1255	-3538.72	-4598.39	up_up	False	False	TGFb1	False
ENSG00000237350	CDC42P6	29.3671	0.0899025	0.374376	0.240139	0.879414	0.74438	0.366071	2.03343	0.118925	0.263081	0.375298	0.700993	0.647691	-0.481299	0.524265	-0.918044	0.653357	-0.391396	0.36701	-1.06645	0.41874	12.57	3.9179	-8.65206	0.311688	True	-15.0187	3.53467	-14.4721	up_up	False	False	TGFb1	False
ENSG00000065615	CYB5R4	151.394	0.0935213	0.257728	0.362869	0.813818	-0.27285	0.26175	-1.0424	0.488958	-0.613692	0.263588	-2.32822	0.0634474	-0.340842	0.371471	-0.917546	0.653429	-0.247321	0.267521	-0.924492	0.491968	-28.8246	-62.0265	-33.2018		False	-3.88806	-18.7138	-77.0036	down_down	False	False	TGFb1	False
ENSG00000171016	PYGO1	237.697	0.618884	0.234911	2.63455	0.0289131	-0.248068	0.239719	-1.03483	0.492846	-0.556972	0.236293	-2.35713	0.0596692	-0.308905	0.336599	-0.917721	0.653429	0.309979	0.241073	1.28583	0.317163	-34.1463	-112.778	-78.6315		False	-19.3463	-144.942	-71.6064	down_down	False	False	TGFb1	False
ENSG00000196083	IL1RAP	263.82	0.611704	0.21664	2.8236	0.0180353	0.642463	0.217924	2.94811	0.015076	0.362345	0.213763	1.69508	0.200638	-0.280118	0.305263	-0.917629	0.653429	0.331586	0.215064	1.5418	0.21944	89.7316	72.0561	-17.6755	0.803018	True	-25.9527	22.4864	-49.5603	up_up	False	False	TGFb1	False
ENSG00000236861	AC006378.1	7.58031	0.946877	0.641375	1.47632	0.260475	0.487008	0.673	0.723637	0.653831	-0.359118	0.63029	-0.569766	0.718591	-0.846126	0.92206	-0.917647	0.653429	0.100751	0.662454	0.152088	0.923353	2.14142	-2.54797	-4.68939	-1.18985	True	-0.738623	-5.6909	-7.63863	2Dup_3Ddown	False	False	TGFb1	False
ENSG00000277702	AC239859.6	70.2144	-0.435185	0.286952	-1.51657	0.245468	-0.205866	0.288234	-0.714232	0.658471	0.172215	0.294385	0.584999	0.71019	0.378081	0.411995	0.917683	0.653429	-0.0571044	0.295632	-0.193161	0.900866	-10.5732	4.08641	14.6596		False	14.6486	50.0661	-20.7361	2Ddown_3Dup	False	False	TGFb1	False
ENSG00000100412	ACO2	742.74	0.352732	0.165403	2.13256	0.0858737	0.163098	0.166286	0.980826	0.520764	-0.0521711	0.165562	-0.315115	0.851567	-0.215269	0.234653	-0.917393	0.653467	0.137463	0.166445	0.825876	0.545428	85.4321	-36.6602	-122.092	-0.429115	True	-259.232	-198.607	91.5624	2Dup_3Ddown	False	False	TGFb1	False
ENSG00000227992	AC108463.1	45.9135	-0.704258	0.348083	-2.02325	0.104922	0.300175	0.335482	0.894756	0.563738	0.747044	0.353209	2.11502	0.0967269	0.446869	0.487138	0.917337	0.653467	-0.257389	0.340795	-0.75526	0.585099	9.49281	17.7465	8.2537	1.86947	True	-9.16827	11.4282	22.5012	up_up	False	False	TGFb1	False
ENSG00000108100	CCNY	1300.06	-0.186019	0.127525	-1.45869	0.266607	0.729745	0.126628	5.7629	1.58509e-07	0.564902	0.127535	4.42937	9.71759e-05	-0.164843	0.179722	-0.917211	0.653507	-0.350862	0.126639	-2.77058	0.0183452	654.775	419.723	-235.052	0.641019	True	-204.513	-442.623	-58.0197	up_up	False	False	TGFb1	False
ENSG00000005486	RHBDD2	755.228	0.272339	0.209914	1.29738	0.330661	-0.352206	0.211089	-1.66852	0.218604	-0.625411	0.210898	-2.96547	0.0141792	-0.273205	0.29839	-0.915596	0.65378	-0.000866254	0.212068	-0.0040848	0.998677	-211.095	-394.479	-183.384		False	-100.694	-429.851	-19.6078	down_down	False	False	TGFb1	False
ENSG00000019485	PRDM11	54.9306	1.39302	0.339752	4.1001	0.000334156	-0.537668	0.364426	-1.47538	0.287022	-0.994229	0.339621	-2.92747	0.0156697	-0.456561	0.498139	-0.916532	0.65378	0.936459	0.3643	2.57057	0.0298524	-15.5477	-61.0765	-45.5288		False	9.77958	-72.6482	-73.7179	down_down	False	False	TGFb1	False
ENSG00000071655	MBD3	661.53	-0.415751	0.263187	-1.57968	0.223025	0.0044481	0.263051	0.0169096	0.993593	0.345692	0.263736	1.31075	0.341735	0.341244	0.372495	0.916103	0.65378	-0.074507	0.263601	-0.282651	0.849888	-13.7524	148.424	162.176		False	66.4281	23.1935	396.908	up_up	False	False	TGFb1	False
ENSG00000118600	TMEM5	171.254	0.611597	0.202437	3.02117	0.0107562	-0.105102	0.208887	-0.503153	0.77085	-0.372232	0.203386	-1.83018	0.161338	-0.26713	0.291547	-0.916251	0.65378	0.344467	0.209807	1.64183	0.187059	-10.5889	-55.6207	-45.0318		False	-29.848	25.7691	-131.017	down_down	False	False	TGFb1	False
ENSG00000119915	ELOVL3	10.8171	3.24881	0.561957	5.78124	1.61938e-07	-1.50147	0.855112	-1.75588	0.190705	-2.424	0.533741	-4.54153	6.10345e-05	-0.922528	1.00769	-0.915487	0.65378	2.32628	0.83687	2.77974	0.0179571	-3.22832	-37.257	-34.0287		False	-44.5343	-27.9033	-29.6484	down_down	False	False	TGFb1	False
ENSG00000121417	ZNF211	127.579	-0.155255	0.196258	-0.791076	0.576857	0.259328	0.19545	1.32682	0.350488	0.00224434	0.201465	0.0111401	0.994871	-0.257083	0.280692	-0.915889	0.65378	-0.412338	0.200677	-2.05474	0.0900543	24.5229	0.410667	-24.1122	0.0167463	True	-27.7705	-67.235	22.6688	up_up	False	False	TGFb1	False
ENSG00000131626	PPFIA1	634.318	0.457325	0.142286	3.21412	0.00623388	0.709361	0.142481	4.97863	8.57504e-06	0.526109	0.140582	3.74235	0.00131183	-0.183252	0.20016	-0.915524	0.65378	0.274073	0.140779	1.94683	0.11078	258.612	239.154	-19.4583	0.924759	True	30.8834	-148.818	59.56	up_up	False	False	TGFb1	False
ENSG00000132196	HSD17B7	99.5873	-0.277527	0.307562	-0.902344	0.517143	-0.841468	0.313356	-2.68534	0.0293814	-1.25316	0.322328	-3.88784	0.000780466	-0.411693	0.449538	-0.915814	0.65378	-0.68922	0.327857	-2.10219	0.0821677	-80.432	-80.6097	-0.177717		False	-91.7912	1.25913	89.999	down_down	False	False	TGFb1	False
ENSG00000149761	NUDT22	232.399	-0.621738	0.223893	-2.77694	0.0202904	-0.297954	0.223904	-1.33072	0.348824	-0.00480445	0.228273	-0.0210469	0.991268	0.293149	0.319751	0.916804	0.65378	-0.328588	0.228283	-1.43939	0.255405	-64.6591	-5.29774	59.3614		False	90.4558	21.8187	65.8096	down_down	False	False	TGFb1	False
ENSG00000155622	XAGE2	9.07556	1.48207	0.97217	1.5245	0.242471	-3.58081	1.20702	-2.96665	0.0143395	-5.13914	1.20577	-4.26214	0.000191564	-1.55833	1.70045	-0.91642	0.65378	-0.076256	1.39516	-0.0546576	0.974948	-20.5609	-37.2792	-16.7182		False	-7.45251	-29.5905	-13.1117	down_down	False	False	TGFb1	False
ENSG00000162191	UBXN1	1111.83	0.0206961	0.230224	0.0898957	0.958154	-0.396548	0.230909	-1.71733	0.202857	-0.0975233	0.230598	-0.422914	0.796498	0.299025	0.326335	0.916312	0.65378	0.319721	0.231283	1.38238	0.277232	-312.07	-127.705	184.365		False	439.147	355.975	-242.027	down_down	False	False	TGFb1	False
ENSG00000169258	GPRIN1	75.3049	0.565102	0.362456	1.55909	0.229939	-0.217785	0.372489	-0.584675	0.72689	0.256253	0.359234	0.713332	0.640575	0.474038	0.51749	0.916033	0.65378	1.03914	0.369354	2.8134	0.0165046	-10.7136	13.3075	24.0212		False	-0.298021	26.5539	45.8076	2Ddown_3Dup	False	False	TGFb1	False
ENSG00000184752	NDUFA12	1332.61	-0.860768	0.297604	-2.89233	0.0151116	1.57215	0.29547	5.32082	1.63693e-06	1.1881	0.297672	3.9913	0.000536608	-0.384049	0.419418	-0.915672	0.65378	-1.24482	0.295539	-4.21202	0.000191427	1333.84	503.632	-830.213	0.377579	True	-1162.83	-53.0276	-1274.78	up_up	False	False	TGFb1	False
ENSG00000188611	ASAH2	13.4466	0.286158	0.496877	0.575914	0.696272	0.188985	0.511108	0.369756	0.838285	-0.479809	0.520899	-0.921117	0.530474	-0.668794	0.729774	-0.91644	0.65378	-0.382636	0.534489	-0.715891	0.606766	1.43217	-3.83353	-5.2657	-2.67672	True	-8.19463	-0.747682	-6.85478	2Dup_3Ddown	False	False	TGFb1	False
ENSG00000204576	PRR3	34.6899	0.304877	0.32151	0.948266	0.493355	-0.707268	0.350009	-2.02071	0.121636	-0.267619	0.327874	-0.816225	0.586889	0.439649	0.479574	0.916748	0.65378	0.744526	0.355841	2.0923	0.0836721	-14.827	-8.37894	6.4481		False	3.50895	17.3141	-1.47876	down_down	False	False	TGFb1	False
ENSG00000215067	ALOX12-AS1	13.3352	0.246886	0.497837	0.495917	0.739733	-0.305773	0.524584	-0.582887	0.727796	-0.995883	0.540714	-1.84179	0.158177	-0.690111	0.75335	-0.916056	0.65378	-0.443225	0.565412	-0.783897	0.568635	-3.64109	-9.33588	-5.69479		False	-4.49385	0.911865	-13.5024	down_down	False	False	TGFb1	False
ENSG00000277534	AC007996.1	8.67974	-0.323122	0.695475	-0.464606	0.757309	0.372463	0.681506	0.54653	0.747186	-0.561767	0.758845	-0.740291	0.626786	-0.93423	1.01994	-0.915963	0.65378	-1.25735	0.746073	-1.68529	0.174511	1.65634	-2.45463	-4.11098	-1.48196	True	5.4192	-7.56172	-10.1904	2Dup_3Ddown	False	False	TGFb1	False
ENSG00000102910	LONP2	1170.99	0.000905175	0.140781	0.00642969	0.997345	0.304313	0.140808	2.1612	0.0935565	0.121841	0.141152	0.863189	0.56193	-0.182472	0.199376	-0.915216	0.653897	-0.181567	0.141179	-1.28607	0.31706	255.215	96.5546	-158.661	0.378326	True	-322.606	-170.718	17.3428	up_up	False	False	TGFb1	False
ENSG00000109184	DCUN1D4	477.29	-0.216944	0.216502	-1.00204	0.466662	-0.32805	0.217428	-1.50877	0.274759	-0.610717	0.219361	-2.78408	0.022688	-0.282667	0.308859	-0.915196	0.653897	-0.499611	0.220275	-2.26812	0.058649	-131.534	-186.426	-54.8917		False	-11.1491	-79.7916	-73.7345	down_down	False	False	TGFb1	False
ENSG00000163629	PTPN13	1625.1	0.336428	0.245556	1.37007	0.300319	-0.104251	0.246049	-0.4237	0.810036	0.213758	0.245462	0.87084	0.558134	0.318009	0.347551	0.915	0.654003	0.654437	0.245956	2.66079	0.0240223	-95.1782	251.306	346.484		False	480.173	-264.422	823.701	2Ddown_3Dup	False	False	TGFb1	False
ENSG00000238278	ALG1L6P	34.1535	-0.236383	0.345502	-0.684172	0.634813	-0.385928	0.355037	-1.08701	0.465085	0.0731937	0.354778	0.206308	0.906574	0.459122	0.501913	0.914745	0.654085	0.22274	0.364067	0.61181	0.666975	-9.77431	2.51788	12.2922		False	-3.343	4.2537	35.9659	2Ddown_3Dup	False	False	TGFb1	False
ENSG00000273014	AC018645.2	16.0193	-0.252791	0.401769	-0.629196	0.667202	0.144465	0.399434	0.361674	0.842739	-0.398982	0.439755	-0.907282	0.538423	-0.543446	0.594081	-0.914768	0.654085	-0.796238	0.437628	-1.81944	0.139265	2.26314	-3.45671	-5.71985	-1.5274	True	-6.4811	-5.23825	-5.4402	2Dup_3Ddown	False	False	TGFb1	False
ENSG00000162194	LBHD1	11.5533	0.0603188	0.626188	0.096327	0.954791	-0.665101	0.666168	-0.998398	0.512225	0.1738	0.63043	0.275685	0.873225	0.838901	0.917175	0.914658	0.654088	0.89922	0.67015	1.34182	0.293292	-3.94302	0.939539	4.88256		False	1.06121	-5.17289	18.7594	2Ddown_3Dup	False	False	TGFb1	False
ENSG00000249673	NOP14-AS1	85.028	0.400096	0.325091	1.23072	0.36023	-0.115387	0.331459	-0.348118	0.849406	-0.542741	0.329625	-1.64654	0.216193	-0.427354	0.467459	-0.914206	0.654438	-0.0272579	0.335907	-0.0811471	0.960125	-6.47925	-35.0411	-28.5619		False	-3.81019	-55.0733	-26.8021	down_down	False	False	TGFb1	False
ENSG00000126226	PCID2	594.413	-0.609148	0.132317	-4.60371	4.57403e-05	-0.693261	0.133467	-5.19425	3.08998e-06	-0.51898	0.136389	-3.80513	0.00105793	0.174281	0.190828	0.913289	0.655172	-0.434867	0.137505	-3.16255	0.0063659	-373.737	-199.599	174.137		False	6.35058	332.6	183.461	down_down	False	False	TGFb1	False
ENSG00000165806	CASP7	408.278	-0.296591	0.189385	-1.56608	0.227588	0.216789	0.188718	1.14875	0.43368	0.461391	0.190068	2.4275	0.0515989	0.244602	0.267843	0.913228	0.655172	-0.0519888	0.189403	-0.274487	0.855282	59.8226	104.546	44.7233	1.7476	True	76.5364	137.145	-79.5109	up_up	False	False	TGFb1	False
ENSG00000278784	AL136295.7	17.5508	-0.993477	0.405494	-2.45004	0.0443553	-1.00348	0.417924	-2.4011	0.0568701	-0.435496	0.460653	-0.945388	0.517581	0.56798	0.621979	0.913183	0.655172	-0.425496	0.471628	-0.902186	0.50389	-15.0668	-3.91001	11.1568		False	5.67366	5.88056	21.9163	down_down	False	False	TGFb1	False
ENSG00000224647	AC026954.1	7.68507	0.589815	1.07834	0.546966	0.712044	0.940636	1.07714	0.873275	0.574682	2.25426	0.955023	2.36043	0.0592495	1.31362	1.43865	0.913093	0.655177	1.90344	0.953714	1.99582	0.101053	5.65732	5.60413	-0.0531946	0.990597	True	-15.1393	5.42049	9.55926	up_up	False	False	TGFb1	False
ENSG00000162300	ZFPL1	15.048	-1.08047	0.532105	-2.03057	0.103555	0.0200732	0.501537	0.0400233	0.984139	0.702412	0.554277	1.26726	0.360306	0.682339	0.747501	0.912826	0.655351	-0.398136	0.525001	-0.758354	0.583291	0.26736	4.89969	4.63233	18.3262	True	0.911527	4.1275	8.85795	up_up	False	False	TGFb1	False
ENSG00000008853	RHOBTB2	240.379	0.408969	0.2001	2.04382	0.101079	-0.0628899	0.203565	-0.308942	0.866405	-0.324176	0.201499	-1.60882	0.229049	-0.261286	0.286428	-0.912224	0.65577	0.147682	0.20494	0.720611	0.604251	-10.058	-63.8504	-53.7924		False	-81.4716	-95.5255	15.6199	down_down	False	False	TGFb1	False
ENSG00000205221	VIT	8.36543	0.119605	0.677011	0.176667	0.911001	-2.25043	0.769643	-2.92399	0.0160717	-3.30191	0.858093	-3.84796	0.000900827	-1.05148	1.15266	-0.912218	0.65577	-0.931876	0.932893	-0.99891	0.453165	-17.3848	-21.7955	-4.41068		False	2.09162	-13.2144	-2.10925	down_down	False	False	TGFb1	False
ENSG00000105971	CAV2	1654.97	-1.31039	0.159453	-8.21801	1.67082e-14	0.153111	0.15823	0.967643	0.527133	0.358789	0.160773	2.23166	0.0772854	0.205678	0.225576	0.911791	0.655831	-1.10471	0.15956	-6.92345	1.59091e-10	239.847	235.979	-3.86772	0.983874	True	-69.8619	402.082	-343.823	up_up	False	False	TGFb1	False
ENSG00000117523	PRRC2C	2981.83	0.960631	0.182505	5.26358	2.32628e-06	-0.0142667	0.183135	-0.0779024	0.967121	0.221264	0.182161	1.21466	0.3834	0.235531	0.258304	0.911834	0.655831	1.19616	0.182793	6.54382	1.78217e-09	-30.7766	464.929	495.706		False	-203.692	-172.113	1862.92	2Ddown_3Dup	False	False	TGFb1	False
ENSG00000138639	ARHGAP24	320.093	0.470159	0.235076	2.00003	0.109572	-0.193421	0.238282	-0.811729	0.607468	0.111396	0.234513	0.47501	0.769998	0.304817	0.334327	0.911732	0.655831	0.774975	0.237727	3.25994	0.00478972	-37.5994	36.2229	73.8222		False	43.0379	218.984	-40.5557	2Ddown_3Dup	False	False	TGFb1	False
ENSG00000165272	AQP3	50.234	3.31781	0.55529	5.97491	5.64988e-08	2.57499	0.571779	4.50348	7.12588e-05	1.94351	0.390812	4.973	9.15807e-06	-0.631487	0.692492	-0.911905	0.655831	2.68632	0.414112	6.48695	2.54643e-09	18.3938	106.041	87.6472	5.76505	True	38.2831	99.3699	125.289	up_up	False	False	TGFb1	False
ENSG00000204682	CASC10	40.6534	-2.51228	0.413571	-6.07461	3.25255e-08	-0.0756185	0.363866	-0.20782	0.913024	0.456877	0.456715	1.00035	0.488934	0.532495	0.58394	0.9119	0.655831	-1.97978	0.41225	-4.80239	1.64272e-05	-4.2582	4.21744	8.47564		False	-3.57752	5.47922	23.5252	2Ddown_3Dup	False	False	TGFb1	False
ENSG00000189129	PLAC9	55.3431	-0.309575	0.459578	-0.673608	0.641252	0.453937	0.455852	0.995799	0.513598	-0.141538	0.46831	-0.302231	0.858309	-0.595475	0.653541	-0.911153	0.656303	-0.90505	0.464657	-1.94778	0.110594	23.3182	-2.29876	-25.6169	-0.0985821	True	-30.5978	-20.7041	-25.549	2Dup_3Ddown	False	False	TGFb1	False
ENSG00000213860	RPL21P75	7.68626	-0.480279	0.620774	-0.773678	0.586416	-1.08666	0.677157	-1.60473	0.240863	-0.219236	0.669331	-0.327546	0.844824	0.867421	0.952105	0.911056	0.656315	0.387141	0.721888	0.53629	0.709054	-5.76526	-1.38771	4.37754		False	4.42929	4.87535	3.828	down_down	False	False	TGFb1	False
ENSG00000280120	AC073857.1	18.0071	-0.498045	0.487881	-1.02083	0.457155	0.230649	0.477142	0.483397	0.780138	-0.418375	0.529496	-0.790139	0.600212	-0.649024	0.71276	-0.910579	0.65669	-1.14707	0.519614	-2.20754	0.0665627	3.62615	-3.54921	-7.17536	-0.978782	True	-18.8886	10.8122	-13.4496	2Dup_3Ddown	False	False	TGFb1	False
ENSG00000172500	FIBP	782.213	-0.662776	0.164568	-4.02737	0.000434939	-0.0723258	0.164063	-0.440843	0.801001	0.140271	0.166148	0.844249	0.571694	0.212596	0.233499	0.910481	0.656703	-0.450179	0.165648	-2.71769	0.0209177	-47.8857	60.2946	108.18		False	54.0373	174.916	95.5881	2Ddown_3Dup	False	False	TGFb1	False
ENSG00000029364	SLC39A9	1520.5	0.253574	0.152149	1.66661	0.19505	0.649852	0.152072	4.27333	0.000184155	0.454295	0.151784	2.99304	0.0131713	-0.195558	0.214858	-0.910172	0.656917	0.0580157	0.151706	0.382422	0.79329	590.416	446.571	-143.845	0.756366	True	64.635	-65.3658	-430.805	up_up	False	False	TGFb1	False
ENSG00000184207	PGP	189.67	-0.821375	0.254968	-3.22148	0.00611051	0.453244	0.249243	1.81848	0.172736	0.779131	0.257152	3.02984	0.0118623	0.325886	0.358119	0.909994	0.657006	-0.495489	0.251477	-1.97032	0.106033	64.4043	70.8086	6.40433	1.09944	True	-23.0449	28.5867	13.6712	up_up	False	False	TGFb1	False
ENSG00000105656	ELL	410.189	1.5768	0.181649	8.68048	4.01354e-16	-0.243485	0.18953	-1.28468	0.36937	-0.00721773	0.177815	-0.0405911	0.982368	0.236267	0.259884	0.909126	0.657513	1.81307	0.185859	9.75507	2.59795e-20	-36.3639	-0.863213	35.5007		False	109.099	-154.201	151.604	down_down	False	False	TGFb1	False
ENSG00000109917	ZPR1	782.48	0.692215	0.160063	4.32464	0.000141693	0.0921437	0.161743	0.569691	0.734195	-0.114507	0.159697	-0.717026	0.638909	-0.206651	0.227297	-0.909165	0.657513	0.485565	0.161381	3.00881	0.00982311	35.9767	-81.1565	-117.133	-2.25581	True	-71.9939	-94.1696	-185.236	2Dup_3Ddown	False	False	TGFb1	False
ENSG00000112294	ALDH5A1	33.0932	-0.0491218	0.323311	-0.151934	0.924635	-0.729511	0.341092	-2.13875	0.0978933	-1.17807	0.356345	-3.30597	0.00531782	-0.448555	0.493272	-0.909346	0.657513	-0.497677	0.372542	-1.3359	0.295866	-20.731	-28.1554	-7.42444		False	-8.21518	-10.7841	-3.27405	down_down	False	False	TGFb1	False
ENSG00000173681	BCLAF3	94.012	-0.35986	0.23281	-1.54573	0.234613	-0.149281	0.233936	-0.638128	0.698876	-0.457835	0.245841	-1.86232	0.152871	-0.308554	0.339356	-0.909234	0.657513	-0.668415	0.246906	-2.70716	0.0214141	-12.5973	-25.6906	-13.0933		False	-36.1505	27.2888	-30.4182	down_down	False	False	TGFb1	False
ENSG00000267702	AP005131.6	8.77768	1.29225	1.45162	0.890219	0.522858	4.44982	1.26852	3.50787	0.0028706	2.95123	1.0537	2.80082	0.0217799	-1.49858	1.64869	-0.908952	0.657598	-0.20633	0.782096	-0.263816	0.861304	8.16415	5.20046	-2.9637	0.636987	True	-2.24913	-8.09008	1.44812	up_up	False	False	TGFb1	False
ENSG00000133142	TCEAL4	1223.99	-0.575441	0.224064	-2.5682	0.033799	-0.0289166	0.223876	-0.129164	0.94573	-0.317518	0.225289	-1.40938	0.301655	-0.288601	0.317609	-0.908667	0.657789	-0.864042	0.225102	-3.83844	0.000750746	-8.61996	-199.255	-190.635		False	-212.51	226.902	-586.297	down_down	False	False	TGFb1	False
ENSG00000136875	PRPF4	562.713	0.585516	0.1755	3.33628	0.00434984	0.14387	0.177262	0.811622	0.607468	-0.0825161	0.175207	-0.470964	0.771988	-0.226386	0.249238	-0.908314	0.657885	0.35913	0.176972	2.0293	0.094693	45.8555	-36.6351	-82.4905	-0.798924	True	-175.658	-28.9218	-42.8917	2Dup_3Ddown	False	False	TGFb1	False
ENSG00000171320	ESCO2	24.697	-2.14878	0.526229	-4.08335	0.000355413	-0.34306	0.480448	-0.714043	0.658575	0.338617	0.576477	0.587391	0.708829	0.681678	0.750443	0.908367	0.657885	-1.4671	0.535457	-2.7399	0.0198353	-12.1236	3.09606	15.2197		False	8.701	46.8855	-9.9275	2Ddown_3Dup	False	False	TGFb1	False
ENSG00000203799	CCDC162P	7.49333	0.0969925	0.670839	0.144584	0.928658	-0.198354	0.709082	-0.279734	0.880142	0.677023	0.652683	1.03729	0.47144	0.875377	0.963735	0.908316	0.657885	0.972369	0.691933	1.40529	0.268386	-0.702593	3.6241	4.32669		False	2.60279	6.76636	3.61093	2Ddown_3Dup	False	False	TGFb1	False
ENSG00000230795	HLA-K	12.4162	-0.972539	0.899057	-1.08173	0.428066	-1.26787	0.920721	-1.37705	0.328992	-0.0659426	0.951822	-0.0692804	0.969461	1.20193	1.32357	0.9081	0.658009	0.229393	0.970952	0.236256	0.876791	-13.5132	1.46546	14.9787		False	3.43739	-2.90757	44.4062	down_down	False	False	TGFb1	False
ENSG00000067840	PDZD4	12.8331	0.611569	0.574306	1.06488	0.43578	-0.0710624	0.612139	-0.116089	0.950494	0.674	0.54697	1.23224	0.375552	0.745062	0.820909	0.907606	0.658077	1.35663	0.586623	2.31261	0.0535217	0.160124	7.56598	7.40585	47.2506	True	-3.40852	5.61169	20.0144	2Ddown_3Dup	False	False	TGFb1	False
ENSG00000114742	WDR48	484.017	0.144119	0.19956	0.722183	0.613994	0.196134	0.20023	0.979541	0.521409	-0.0610255	0.200368	-0.304567	0.857404	-0.257159	0.283265	-0.907839	0.658077	-0.11304	0.201035	-0.562292	0.695706	64.8434	-16.1793	-81.0226	-0.249513	True	-71.6251	-39.5788	-131.864	2Dup_3Ddown	False	False	TGFb1	False
ENSG00000162755	KLHDC9	16.0276	0.0508816	0.467208	0.108906	0.94849	-0.700014	0.495656	-1.4123	0.313314	-1.35375	0.522611	-2.59036	0.0356836	-0.653735	0.720275	-0.907618	0.658077	-0.602853	0.54819	-1.09972	0.402294	-8.83019	-14.8666	-6.03644		False	9.22737	-5.93588	-21.4008	down_down	False	False	TGFb1	False
ENSG00000205534	SMG1P2	57.3618	1.58863	0.285985	5.55495	5.43451e-07	-0.292576	0.31633	-0.924907	0.548172	-0.674852	0.277999	-2.42753	0.0515989	-0.382276	0.421127	-0.907746	0.658077	1.20636	0.309129	3.90243	0.000599708	-7.86862	-42.9722	-35.1036		False	-44.7946	-66.5932	6.07707	down_down	False	False	TGFb1	False
ENSG00000279699	AC004264.2	23.1067	2.07357	0.720409	2.87832	0.0156832	0.86713	0.770107	1.12599	0.44505	1.75966	0.611465	2.87778	0.0178318	0.892529	0.983305	0.907682	0.658077	2.96609	0.66972	4.42886	8.04825e-05	3.70142	31.1767	27.4753	8.42291	True	18.6229	10.3499	53.4531	up_up	False	False	TGFb1	False
ENSG00000157426	AASDH	165.712	0.138697	0.236877	0.585524	0.691216	-0.317772	0.241124	-1.31788	0.35403	-0.627773	0.242081	-2.59323	0.0354364	-0.310001	0.341678	-0.907288	0.6583	-0.171303	0.246238	-0.695681	0.618006	-36.5003	-77.6078	-41.1075		False	56.4058	-38.7939	-140.934	down_down	False	False	TGFb1	False
ENSG00000140326	CDAN1	143.578	-0.214306	0.271742	-0.788637	0.578238	0.105373	0.271758	0.387745	0.829698	0.454452	0.272493	1.66775	0.209201	0.349078	0.384844	0.907064	0.658434	0.134772	0.272509	0.494561	0.731864	10.7462	46.4498	35.7036	4.32245	True	15.3461	10.2059	81.5588	up_up	False	False	TGFb1	False
ENSG00000132964	CDK8	339.765	-0.174367	0.165367	-1.05443	0.440771	0.333386	0.164596	2.02548	0.120637	0.120589	0.167296	0.720815	0.637075	-0.212797	0.23469	-0.906712	0.658461	-0.387164	0.166533	-2.32484	0.0520869	85.1362	26.6514	-58.4849	0.313044	True	-21.0441	-81.5632	-72.8474	up_up	False	False	TGFb1	False
ENSG00000166788	SAAL1	127.987	-0.315686	0.219628	-1.43737	0.274341	-0.214956	0.221388	-0.970948	0.525321	-0.504471	0.229992	-2.19343	0.0832007	-0.289514	0.31923	-0.906914	0.658461	-0.605201	0.231671	-2.61233	0.0269499	-23.074	-37.6215	-14.5475		False	20.4853	27.9198	-92.0476	down_down	False	False	TGFb1	False
ENSG00000168389	MFSD2A	144.802	2.79578	0.297603	9.39434	8.44603e-19	0.444966	0.320786	1.38711	0.324293	0.0636007	0.271951	0.233868	0.894041	-0.381366	0.420548	-0.90683	0.658461	2.41442	0.297241	8.12277	3.16774e-14	10.9677	3.65341	-7.31433	0.333105	True	13.1819	-67.0579	31.9331	up_up	False	False	TGFb1	False
ENSG00000196756	SNHG17	176.932	0.151163	0.266043	0.568191	0.700239	-0.551343	0.271486	-2.03083	0.119436	-0.205444	0.268016	-0.766535	0.612943	0.345899	0.381493	0.906697	0.658461	0.497062	0.27342	1.81794	0.139639	-52.9678	-24.6704	28.2974		False	46.61	35.3063	2.97575	down_down	False	False	TGFb1	False
ENSG00000119408	NEK6	1818.43	0.61325	0.15538	3.94678	0.000582299	0.507616	0.155734	3.25951	0.006209	0.308636	0.154907	1.9924	0.121113	-0.19898	0.219657	-0.905867	0.659064	0.41427	0.155262	2.6682	0.0236268	516.369	457.863	-58.5064	0.886697	True	-279.321	-172.578	276.381	up_up	False	False	TGFb1	False
ENSG00000137273	FOXF2	19.5434	1.00905	0.573759	1.75866	0.168087	-1.79256	0.660057	-2.71576	0.0273331	-0.996433	0.580543	-1.71638	0.193878	0.796124	0.87882	0.905901	0.659064	1.80517	0.665885	2.71094	0.0212283	-17.1089	-23.7438	-6.63492		False	-6.53293	0.295043	-13.6669	down_down	False	False	TGFb1	False
ENSG00000166171	DPCD	361.455	-0.338257	0.267721	-1.26347	0.345477	0.215759	0.267137	0.80767	0.609721	-0.128389	0.270159	-0.475234	0.769933	-0.344147	0.379931	-0.905814	0.659064	-0.682404	0.26958	-2.53136	0.0326975	54.3378	-18.2197	-72.5575	-0.335305	True	-73.1267	138.632	-283.178	2Dup_3Ddown	False	False	TGFb1	False
ENSG00000278053	DDX52	171.881	0.131738	0.2436	0.540799	0.714756	0.567375	0.242999	2.33489	0.0656938	0.255741	0.243664	1.04956	0.464557	-0.311634	0.344123	-0.905588	0.659199	-0.179895	0.243063	-0.740117	0.593918	47.0235	28.6915	-18.332	0.610152	True	80.084	-106.858	-28.2221	up_up	False	False	TGFb1	False
ENSG00000029993	HMGB3	409.567	-0.717731	0.210777	-3.40516	0.00355742	-0.20735	0.21019	-0.986488	0.518288	0.0639339	0.213672	0.299215	0.859734	0.271284	0.299726	0.905107	0.659498	-0.446448	0.213092	-2.09509	0.083176	-67.5372	9.34804	76.8852		False	24.0115	192.188	14.4557	2Ddown_3Dup	False	False	TGFb1	False
ENSG00000197147	LRRC8B	17.7381	2.41497	0.545893	4.42389	9.58252e-05	-2.23369	0.797979	-2.79919	0.0221209	-1.36846	0.526276	-2.60028	0.0348388	0.865232	0.955871	0.905176	0.659498	3.2802	0.784682	4.18029	0.000216208	-7.64695	-31.9934	-24.3464		False	-24.9877	-33.7541	-14.2974	down_down	False	False	TGFb1	False
ENSG00000105849	TWISTNB	215.097	0.60078	0.273501	2.19663	0.0758138	-0.327478	0.278288	-1.17676	0.420139	-0.681798	0.275439	-2.47531	0.046432	-0.35432	0.391549	-0.904919	0.659597	0.24646	0.280193	0.87961	0.515871	-41.972	-117.485	-75.5134		False	-93.0864	-46.6822	-86.7716	down_down	False	False	TGFb1	False
ENSG00000075089	ACTR6	389.483	-0.00175264	0.244143	-0.00717873	0.997329	-0.0236229	0.245006	-0.0964176	0.959456	-0.337742	0.246135	-1.37218	0.316799	-0.314119	0.34729	-0.904486	0.659607	-0.315872	0.246992	-1.27888	0.319805	-2.59959	-85.9516	-83.352		False	20.4843	54.7696	-325.31	down_down	False	False	TGFb1	False
ENSG00000116962	NID1	5829.76	0.585372	0.194566	3.0086	0.0111131	0.0294242	0.194758	0.15108	0.935807	0.278378	0.194469	1.43148	0.292495	0.248953	0.275225	0.904544	0.659607	0.834325	0.194661	4.28603	0.000142982	139.358	1501.87	1362.51	10.7771	True	359.774	454.979	3272.79	up_up	False	False	TGFb1	False
ENSG00000122218	COPA	6851.65	0.243875	0.14296	1.7059	0.183238	0.325129	0.143023	2.27326	0.0747941	0.507988	0.142869	3.55561	0.00245495	0.18286	0.202156	0.904546	0.659607	0.426735	0.142933	2.98556	0.0104473	1289.7	2502.09	1212.39	1.94005	True	112.578	455.295	3069.29	up_up	False	False	TGFb1	False
ENSG00000147065	MSN	11075.2	-0.11633	0.184967	-0.628924	0.667289	0.783683	0.18489	4.23866	0.000212364	1.02024	0.184904	5.51767	6.2134e-07	0.236554	0.261483	0.904663	0.659607	0.120224	0.184827	0.650471	0.64334	5543.92	6980.23	1436.31	1.25908	True	1223.27	-859.141	3944.8	up_up	False	False	TGFb1	False
ENSG00000164776	PHKG1	12.091	0.0571147	0.694744	0.0822098	0.962409	-0.215725	0.717863	-0.300511	0.869691	0.681675	0.684712	0.995564	0.491568	0.897401	0.992046	0.904596	0.659607	0.954515	0.708157	1.34789	0.291073	-1.10019	5.29605	6.39624		False	-11.3413	18.0071	12.523	2Ddown_3Dup	False	False	TGFb1	False
ENSG00000110367	DDX6	2124.47	0.282061	0.18008	1.56631	0.227507	0.366703	0.180233	2.03461	0.11877	0.136338	0.180055	0.757202	0.617587	-0.230365	0.254762	-0.904234	0.659767	0.0516968	0.180208	0.286873	0.847517	446.721	198.546	-248.175	0.444451	True	-231.182	85.5096	-598.853	up_up	False	False	TGFb1	False
ENSG00000168785	TSPAN5	634.527	-0.187239	0.191632	-0.977075	0.47893	-0.222229	0.192334	-1.15544	0.429874	0.0238378	0.192601	0.123768	0.945309	0.246067	0.27219	0.904027	0.659884	0.0588281	0.193299	0.304338	0.836984	-93.2859	25.3668	118.653		False	63.032	83.2808	209.645	2Ddown_3Dup	False	False	TGFb1	False
ENSG00000099968	BCL2L13	1568.6	-0.904073	0.205891	-4.39103	0.000108858	-0.615067	0.205916	-2.98699	0.013585	-0.351287	0.207005	-1.697	0.200051	0.26378	0.29198	0.903419	0.660305	-0.640293	0.20703	-3.09276	0.00776515	-968.431	-322.302	646.129		False	477.507	333.183	1127.7	down_down	False	False	TGFb1	False
ENSG00000185495	AC138393.1	56.5058	-0.0696591	0.420428	-0.165686	0.916738	0.402553	0.418945	0.960873	0.530215	-0.138054	0.427242	-0.323129	0.847281	-0.540607	0.598373	-0.903461	0.660305	-0.610266	0.425783	-1.43328	0.257538	9.52094	-4.46876	-13.9897	-0.469361	True	-28.8315	26.6296	-39.7672	2Dup_3Ddown	False	False	TGFb1	False
ENSG00000151532	VTI1A	316.345	-0.313574	0.193174	-1.62327	0.208502	0.250644	0.192282	1.30353	0.360338	0.00266761	0.196017	0.0136091	0.994052	-0.247977	0.274581	-0.903109	0.66044	-0.561551	0.195138	-2.87771	0.0139355	58.3894	-2.02188	-60.4113	-0.0346276	True	-5.47819	-146.553	-29.2029	up_up	False	False	TGFb1	False
ENSG00000179292	TMEM151A	21.27	2.44377	0.573739	4.25938	0.000182599	1.43749	0.604396	2.3784	0.0598921	0.745003	0.471762	1.57919	0.239441	-0.692491	0.766716	-0.903192	0.66044	1.75128	0.508701	3.44265	0.00276589	8.00452	17.7321	9.72763	2.21527	True	16.5344	-1.36009	14.0086	up_up	False	False	TGFb1	False
ENSG00000125351	UPF3B	169.551	-0.603989	0.194826	-3.10015	0.0086581	-0.102998	0.193526	-0.53222	0.755275	0.148495	0.200369	0.741109	0.626179	0.251493	0.278567	0.90281	0.660644	-0.352496	0.199105	-1.7704	0.151323	-14.0001	14.4224	28.4225		False	28.5583	12.352	44.3572	2Ddown_3Dup	False	False	TGFb1	False
ENSG00000169635	HIC2	107.634	0.516903	0.271423	1.90442	0.130839	0.172891	0.277584	0.622843	0.706748	0.519949	0.265994	1.95474	0.129856	0.347057	0.384454	0.902727	0.660644	0.86396	0.272279	3.17307	0.00617227	9.52438	48.0586	38.5342	5.04585	True	-4.05916	0.188347	119.473	up_up	False	False	TGFb1	False
ENSG00000260439	LMF1-AS1	10.9078	-1.04376	0.6914	-1.50964	0.247988	1.59166	0.580259	2.74301	0.0255547	0.752624	0.72622	1.03636	0.47184	-0.839035	0.929561	-0.902614	0.660671	-1.8828	0.621352	-3.03016	0.00926523	13.8403	2.30828	-11.532	0.16678	True	-8.72404	-13.0825	-12.7894	up_up	False	False	TGFb1	False
ENSG00000227398	KIF9-AS1	39.0396	-0.725504	0.291585	-2.48814	0.0407219	0.192061	0.277934	0.69103	0.67054	0.562532	0.302092	1.86212	0.152917	0.370471	0.410495	0.902499	0.660701	-0.355033	0.288944	-1.22873	0.340726	6.3291	12.6602	6.33113	2.00032	True	11.5037	7.52062	-0.0309289	up_up	False	False	TGFb1	False
ENSG00000041880	PARP3	403.549	-0.245427	0.195265	-1.25689	0.348074	-0.403485	0.196553	-2.0528	0.115293	-0.655803	0.199031	-3.29497	0.00550282	-0.252317	0.279726	-0.902017	0.660882	-0.497744	0.200295	-2.48506	0.0364047	-144.738	-176.076	-31.3379		False	-37.414	-122.426	65.826	down_down	False	False	TGFb1	False
ENSG00000103061	SLC7A6OS	69.8933	-0.345632	0.241666	-1.43021	0.277274	0.291276	0.237078	1.22861	0.395219	0.597675	0.243346	2.45607	0.0484215	0.306399	0.339739	0.901865	0.660882	-0.0392333	0.238789	-0.164301	0.916376	15.0938	26.9061	11.8123	1.78259	True	14.0832	17.6649	3.68872	up_up	False	False	TGFb1	False
ENSG00000116679	IVNS1ABP	2335.27	0.740258	0.287821	2.57194	0.033526	2.01951	0.287351	7.02802	6.92057e-11	1.65339	0.286645	5.76806	1.62296e-07	-0.366119	0.405877	-0.902044	0.660882	0.37414	0.286173	1.30739	0.307929	2012.43	2361.1	348.674	1.17326	True	248.227	2452.13	-1654.34	up_up	False	False	TGFb1	False
ENSG00000161021	MAML1	59.7115	0.398802	0.394066	1.01202	0.461881	0.0952362	0.402039	0.236883	0.899185	0.598773	0.387375	1.54572	0.250855	0.503537	0.558297	0.901916	0.660882	0.902339	0.395491	2.28157	0.0570872	5.26202	28.5163	23.2542	5.41927	True	30.6997	22.5278	16.5353	up_up	False	False	TGFb1	False
ENSG00000230071	RPL4P6	7.85074	-0.800158	0.739975	-1.08133	0.428125	0.166693	0.700498	0.237963	0.898631	1.0883	0.744111	1.46254	0.280706	0.921603	1.02196	0.901802	0.660882	0.121445	0.704866	0.172295	0.912274	0.397065	4.22407	3.82701	10.6383	True	11.38	3.36769	-3.26669	up_up	False	False	TGFb1	False
ENSG00000267796	LIN37	10.327	-0.760652	0.512715	-1.48358	0.25786	-0.337058	0.508029	-0.663461	0.685174	0.33304	0.541991	0.614475	0.69348	0.670097	0.742862	0.902048	0.660882	-0.0905545	0.537556	-0.168456	0.914227	-2.88213	2.1926	5.07473		False	3.73295	6.8051	4.68613	2Ddown_3Dup	False	False	TGFb1	False
ENSG00000228109	MELTF-AS1	15.8028	-0.749674	0.487211	-1.53871	0.237147	-1.43878	0.517205	-2.78183	0.0231582	-0.769274	0.532764	-1.44393	0.28771	0.669503	0.742517	0.901667	0.660931	-0.0801715	0.560317	-0.143082	0.927832	-20.8651	-8.01274	12.8524		False	26.8518	2.16786	9.53745	down_down	False	False	TGFb1	False
ENSG00000083520	DIS3	1103.58	0.792825	0.196892	4.02669	0.000435459	0.499571	0.197612	2.52804	0.0426291	0.248739	0.196063	1.26867	0.359535	-0.250832	0.278372	-0.901068	0.661265	0.541993	0.196785	2.75424	0.0191142	269.373	206.124	-63.2493	0.765198	True	48.231	-183.785	-54.1938	up_up	False	False	TGFb1	False
ENSG00000225178	RPSAP58	798.175	-0.732654	0.219359	-3.33997	0.00430348	-0.162003	0.218939	-0.739947	0.645536	0.118235	0.22093	0.535172	0.737585	0.280238	0.311037	0.900981	0.661265	-0.452416	0.220512	-2.05166	0.0906252	-86.156	1.0316	87.1876		False	170.442	233.163	-142.041	2Ddown_3Dup	False	False	TGFb1	False
ENSG00000229180	AC006001.3	191.789	-1.01124	0.281053	-3.59802	0.00194273	0.375583	0.276008	1.36077	0.33577	0.0159483	0.288335	0.0553118	0.975768	-0.359635	0.399146	-0.901012	0.661265	-1.37087	0.283422	-4.83686	1.41738e-05	65.1679	-1.58952	-66.7574	-0.0243912	True	-88.0915	-72.2656	-39.9152	up_up	False	False	TGFb1	False
ENSG00000250461	AC122718.1	13.3839	-0.105155	0.573538	-0.183345	0.908145	-0.0220961	0.580391	-0.038071	0.98497	-0.787546	0.620142	-1.26994	0.359014	-0.76545	0.849371	-0.901196	0.661265	-0.870605	0.626485	-1.38966	0.274295	-0.057061	-5.95864	-5.90158		False	-1.29256	-14.9551	-1.45705	down_down	False	False	TGFb1	False
ENSG00000139218	SCAF11	1776.18	-0.331572	0.163023	-2.03389	0.10292	0.51322	0.162576	3.15681	0.00840864	0.305587	0.163397	1.87021	0.15082	-0.207634	0.230498	-0.900805	0.661352	-0.539206	0.16295	-3.30902	0.00414545	670.262	295.382	-374.88	0.440696	True	-614.729	-412.75	-97.1622	up_up	False	False	TGFb1	False
ENSG00000050344	NFE2L3	450.088	-0.372043	0.223751	-1.66275	0.196285	-0.895787	0.226405	-3.95656	0.000617751	-0.606689	0.227654	-2.66496	0.0300859	0.289098	0.321062	0.900443	0.661538	-0.082945	0.230253	-0.360234	0.806231	-286.319	-159.862	126.457		False	246.913	-27.5291	159.988	down_down	False	False	TGFb1	False
ENSG00000116586	LAMTOR2	380.368	-0.607595	0.252899	-2.40252	0.0493347	-0.111417	0.252439	-0.441361	0.800728	0.21154	0.254779	0.830285	0.57923	0.322956	0.358661	0.900449	0.661538	-0.284639	0.254323	-1.11921	0.392896	-33.3939	32.0473	65.4412		False	190.049	134.355	-128.081	2Ddown_3Dup	False	False	TGFb1	False
ENSG00000146950	SHROOM2	17.9801	-1.11553	0.648865	-1.7192	0.179119	-2.5489	0.691779	-3.68456	0.00161153	-1.65586	0.71128	-2.32801	0.0634707	0.893037	0.992112	0.900137	0.661588	-0.222495	0.750509	-0.296458	0.841747	-52.2702	-17.765	34.5052		False	0.661478	27.7402	75.1139	down_down	False	False	TGFb1	False
ENSG00000198399	ITSN2	343.884	0.158855	0.181553	0.874979	0.530582	0.112693	0.182937	0.616019	0.710106	-0.12019	0.18293	-0.657028	0.67201	-0.232883	0.258707	-0.900181	0.661588	-0.0740277	0.184303	-0.401662	0.782705	26.1271	-30.5531	-56.6802	-1.1694	True	-55.0887	-96.8323	-18.1194	2Dup_3Ddown	False	False	TGFb1	False
ENSG00000235423	AC068768.1	51.9587	-0.783048	0.334438	-2.34138	0.056282	1.17279	0.30575	3.83578	0.000952522	0.759987	0.34175	2.22381	0.0784489	-0.412805	0.458555	-0.900231	0.661588	-1.19585	0.313733	-3.81169	0.000825278	48.1344	14.8691	-33.2654	0.308907	True	-5.83932	-59.9242	-34.0325	up_up	False	False	TGFb1	False
ENSG00000139684	ESD	1342.53	-0.0861801	0.239766	-0.359434	0.81517	-0.145521	0.240042	-0.606233	0.715065	-0.45129	0.240499	-1.87647	0.149238	-0.305769	0.339794	-0.899865	0.661592	-0.391949	0.240774	-1.62787	0.19141	-140.802	-408.757	-267.955		False	-50.1746	111.074	-864.765	down_down	False	False	TGFb1	False
ENSG00000158473	CD1D	32.4461	4.76429	0.517108	9.21333	4.32053e-18	-3.97313	1.24429	-3.19308	0.00757536	-2.78103	0.453585	-6.13121	2.16196e-08	1.1921	1.3248	0.899834	0.661592	5.95639	1.21935	4.88487	1.13966e-05	-6.62983	-135.993	-129.363		False	-163.233	-116.452	-108.404	down_down	False	False	TGFb1	False
ENSG00000172006	ZNF554	59.2767	-0.352117	0.275653	-1.27739	0.339183	-0.35108	0.280245	-1.25276	0.384088	0.00831007	0.284648	0.0291942	0.987491	0.35939	0.39945	0.899712	0.661592	0.00727293	0.289094	0.0251577	0.988336	-15.6946	0.0295181	15.7241		False	-9.24026	31.1725	25.2401	2Ddown_3Dup	False	False	TGFb1	False
ENSG00000177888	ZBTB41	513.487	0.0805382	0.252699	0.318712	0.838464	-0.412493	0.25438	-1.62156	0.23533	-0.0893773	0.253398	-0.352715	0.832573	0.323115	0.359053	0.899909	0.661592	0.403654	0.255073	1.5825	0.205632	-124.542	-38.7564	85.7856		False	169.663	79.9434	7.75037	down_down	False	False	TGFb1	False
ENSG00000259431	THTPA	49.7392	0.326435	0.252451	1.29306	0.332628	-0.621	0.272532	-2.27863	0.0739751	-0.966358	0.270283	-3.57536	0.00230224	-0.345358	0.38382	-0.89979	0.661592	-0.0189225	0.289113	-0.0654503	0.96913	-22.1842	-39.1091	-16.9248		False	-25.9385	-15.8046	-9.0313	down_down	False	False	TGFb1	False
ENSG00000168496	FEN1	270.886	-0.541557	0.230839	-2.34604	0.0557068	0.199373	0.229031	0.870506	0.575816	0.492729	0.232444	2.11978	0.0959138	0.293356	0.326321	0.89898	0.662211	-0.248201	0.230648	-1.0761	0.413644	41.3921	86.1439	44.7518	2.08117	True	-10.0607	190.913	-46.597	up_up	False	False	TGFb1	False
ENSG00000253958	CLDN23	33.4517	1.57	0.423576	3.70653	0.00136348	-3.56587	0.606201	-5.88232	8.13621e-08	-2.88429	0.455747	-6.3287	6.67722e-09	0.681583	0.75831	0.898818	0.662285	2.25158	0.629017	3.57952	0.00178578	-43.0294	-121.957	-78.9274		False	-39.8005	-90.8417	-106.14	down_down	False	False	TGFb1	False
ENSG00000120963	ZNF706	406.772	-0.290996	0.164509	-1.76887	0.165317	-0.0212088	0.164708	-0.128766	0.945931	0.189063	0.166175	1.13774	0.420234	0.210271	0.233972	0.898705	0.662313	-0.0807243	0.166371	-0.485205	0.736735	-3.49299	47.1585	50.6515		False	109.376	152.51	-109.932	2Ddown_3Dup	False	False	TGFb1	False
ENSG00000181830	SLC35C1	797.856	0.267519	0.194088	1.37834	0.296987	0.0905456	0.194862	0.464664	0.789579	0.337467	0.193778	1.74152	0.186424	0.246921	0.274811	0.898513	0.662416	0.51444	0.194553	2.64421	0.0249848	45.3356	215.535	170.2	4.75422	True	262.438	23.6959	224.465	up_up	False	False	TGFb1	False
ENSG00000108423	TUBD1	84.7555	0.756852	0.285877	2.64747	0.027999	0.47097	0.29191	1.61341	0.238308	0.107349	0.280449	0.382775	0.817175	-0.363621	0.4048	-0.898274	0.662482	0.393231	0.286597	1.37207	0.281216	20.4813	4.06465	-16.4167	0.198456	True	10.7785	15.258	-75.2865	up_up	False	False	TGFb1	False
ENSG00000248690	HAS2-AS1	19.3002	-0.58234	0.525569	-1.10802	0.416161	1.29374	0.476438	2.71544	0.0273508	0.649108	0.53675	1.20933	0.385903	-0.644632	0.7177	-0.898191	0.662482	-1.22697	0.488775	-2.5103	0.034325	17.4124	4.32342	-13.089	0.248295	True	-6.45897	-31.9794	-0.828663	up_up	False	False	TGFb1	False
ENSG00000269343	ZNF587B	103.134	0.613152	0.263384	2.32798	0.0580262	0.245207	0.269202	0.910864	0.555662	-0.0922882	0.262089	-0.352126	0.832602	-0.337495	0.375713	-0.898279	0.662482	0.275657	0.267937	1.02881	0.437409	11.3827	-7.53931	-18.922	-0.662346	True	-64.2378	18.7376	-11.266	2Dup_3Ddown	False	False	TGFb1	False
ENSG00000101558	VAPA	2142.13	0.329579	0.149369	2.20648	0.0745517	-0.356479	0.150081	-2.37524	0.0602903	-0.546851	0.149808	-3.65036	0.00179091	-0.190372	0.212054	-0.897755	0.662738	0.139207	0.150518	0.924853	0.491836	-481.132	-902.999	-421.867		False	147.557	-660.244	-752.914	down_down	False	False	TGFb1	False
ENSG00000102780	DGKH	322.555	-0.205614	0.209573	-0.981109	0.476894	0.555221	0.207817	2.67168	0.0303425	0.289395	0.210884	1.37229	0.316783	-0.265826	0.296074	-0.897834	0.662738	-0.47144	0.20914	-2.25419	0.0604291	108.877	41.5266	-67.35	0.38141	True	-101.229	-40.6251	-60.1957	up_up	False	False	TGFb1	False
ENSG00000255282	WTAPP1	14.2182	5.11909	0.879908	5.81775	1.3413e-07	-2.387	1.46467	-1.62972	0.232184	-0.987301	0.535836	-1.84254	0.157995	1.39969	1.55996	0.897262	0.663129	6.51878	1.28743	5.0634	5.02096e-06	-1.11753	-16.0824	-14.9649		False	-10.5276	-13.0615	-21.3056	down_down	False	False	TGFb1	False
ENSG00000077348	EXOSC5	103.354	0.17723	0.283541	0.625059	0.669111	-0.885011	0.295636	-2.99358	0.0133431	-0.514428	0.288912	-1.78057	0.174953	0.370584	0.413363	0.896508	0.663529	0.547813	0.300789	1.82125	0.13883	-56.5387	-45.2272	11.3115		False	45.335	35.8937	-47.294	down_down	False	False	TGFb1	False
ENSG00000107562	CXCL12	3964.14	0.791535	0.491484	1.6105	0.212887	-0.72436	0.491711	-1.47314	0.287742	-1.34787	0.491615	-2.74171	0.0250833	-0.623506	0.695316	-0.896723	0.663529	0.168028	0.491841	0.341631	0.816597	-1965.45	-2794.94	-829.486		False	-4687.4	-2371.12	4570.06	down_down	False	False	TGFb1	False
ENSG00000147548	NSD3	924.603	0.222205	0.158921	1.39821	0.289636	0.0199539	0.159831	0.124844	0.947085	0.221954	0.158816	1.39755	0.306168	0.202	0.225319	0.896511	0.663529	0.424205	0.159727	2.65582	0.0242984	10.4297	148.737	138.308	14.261	True	64.7646	43.7099	306.449	up_up	False	False	TGFb1	False
ENSG00000150687	PRSS23	3914.06	-0.632296	0.211134	-2.99476	0.0115477	-0.288634	0.211124	-1.36713	0.332781	-0.556665	0.211661	-2.62998	0.0326078	-0.268032	0.298955	-0.896563	0.663529	-0.900328	0.211651	-4.25383	0.000162556	-1191.52	-939.632	251.885		False	-576.809	-1090.76	2423.22	down_down	False	False	TGFb1	False
ENSG00000182307	C8orf33	545.552	0.525743	0.159237	3.30165	0.00482224	-0.207382	0.162249	-1.27817	0.372392	-0.00382549	0.158871	-0.0240792	0.990042	0.203557	0.227078	0.896417	0.663535	0.7293	0.16189	4.50491	5.84947e-05	-64.1691	2.44236	66.6115		False	-6.21211	64.5811	141.465	down_down	False	False	TGFb1	False
ENSG00000087152	ATXN7L3	1041.57	0.202392	0.180558	1.12093	0.410273	0.180977	0.180999	0.99988	0.511699	0.409936	0.180289	2.27377	0.070932	0.228959	0.25547	0.896227	0.663546	0.431351	0.180731	2.38671	0.0455834	116.142	337.462	221.319	2.90559	True	22.2309	141.532	500.196	up_up	False	False	TGFb1	False
ENSG00000145414	NAF1	340.991	2.08249	0.248506	8.38004	4.62284e-15	0.279745	0.256033	1.09261	0.462256	-0.036009	0.242099	-0.148736	0.933242	-0.315754	0.35237	-0.896084	0.663546	1.76674	0.249823	7.07196	5.89978e-11	22.9875	-31.9529	-54.9404	-1.39001	True	-91.8518	-173.021	100.052	2Dup_3Ddown	False	False	TGFb1	False
ENSG00000165807	PPP1R36	9.89998	0.704118	0.613337	1.14801	0.397451	-0.100364	0.671311	-0.149505	0.936381	0.689571	0.571385	1.20684	0.386916	0.789935	0.881556	0.896069	0.663546	1.49405	0.633276	2.35925	0.0483796	-0.670849	6.37523	7.04607		False	18.6667	1.88007	0.591449	2Ddown_3Dup	False	False	TGFb1	False
ENSG00000196387	ZNF140	201.813	1.07318	0.252894	4.2436	0.000193665	0.34116	0.257888	1.3229	0.352032	0.0197596	0.24919	0.0792953	0.964734	-0.3214	0.358611	-0.896237	0.663546	0.75178	0.254257	2.95677	0.0112636	31.6043	4.41556	-27.1888	0.139714	True	-30.6835	11.6106	-62.4934	up_up	False	False	TGFb1	False
ENSG00000175505	CLCF1	365.353	1.39685	0.314306	4.44425	8.82493e-05	1.15734	0.315946	3.66311	0.00172018	1.55202	0.307008	5.0553	6.21791e-06	0.394674	0.44054	0.895885	0.663581	1.79153	0.308687	5.80369	1.25118e-07	127.45	521.568	394.118	4.09234	True	189.781	445.716	546.857	up_up	False	False	TGFb1	False
ENSG00000234127	TRIM26	162.689	0.512827	0.269294	1.90434	0.130843	-0.0184156	0.274144	-0.0671749	0.971538	0.324425	0.26702	1.21499	0.3834	0.342841	0.382693	0.895863	0.663581	0.855668	0.271911	3.14687	0.00667005	-2.14767	45.6908	47.8385		False	73.507	65.2235	4.785	2Ddown_3Dup	False	False	TGFb1	False
ENSG00000058404	CAMK2B	7.01298	-0.649627	0.691521	-0.939418	0.497532	-3.06253	0.916518	-3.34148	0.00482576	-1.93471	0.865975	-2.23414	0.076937	1.12782	1.25949	0.895458	0.663807	0.478196	1.05263	0.454285	0.754035	-14.0611	-7.39781	6.66328		False	-1.7992	16.2614	5.52765	down_down	False	False	TGFb1	False
ENSG00000127954	STEAP4	31.2639	0.858432	1.01602	0.844898	0.548016	-6.74607	1.38065	-4.88615	1.32374e-05	-5.15064	1.13182	-4.55074	5.85834e-05	1.59543	1.78253	0.895038	0.663807	2.45386	1.46457	1.67549	0.177141	-93.0306	-118.495	-25.464		False	-27.5298	-216.775	167.913	down_down	False	False	TGFb1	False
ENSG00000148219	ASTN2	78.9367	-0.0135602	0.262908	-0.0515778	0.97818	0.796952	0.256938	3.10172	0.00988824	0.468449	0.262078	1.78744	0.173035	-0.328503	0.367018	-0.89506	0.663807	-0.342063	0.256091	-1.33571	0.295935	47.7203	21.9188	-25.8015	0.459318	True	-66.5279	14.7682	-25.6448	up_up	False	False	TGFb1	False
ENSG00000151466	SCLT1	155.534	-0.966268	0.31289	-3.0882	0.00897363	0.207809	0.307813	0.675113	0.678516	0.603278	0.316646	1.90521	0.142072	0.395469	0.441603	0.89553	0.663807	-0.570799	0.31163	-1.83166	0.136316	24.1374	43.995	19.8576	1.82269	True	-8.0083	54.4645	13.1165	up_up	False	False	TGFb1	False
ENSG00000169188	APEX2	271.152	-0.166912	0.20546	-0.812381	0.565271	0.0470755	0.20592	0.228611	0.903105	0.308017	0.206373	1.49252	0.269312	0.260941	0.291535	0.89506	0.663807	0.0940295	0.20683	0.454621	0.754035	6.05362	59.2922	53.2386	9.79451	True	-8.40519	62.0739	106.047	up_up	False	False	TGFb1	False
ENSG00000246174	KCTD21-AS1	12.8044	-0.276374	0.545178	-0.506942	0.733443	-0.36444	0.556304	-0.65511	0.68956	-1.10115	0.606474	-1.81566	0.165131	-0.736708	0.822973	-0.895179	0.663807	-1.01308	0.616495	-1.64329	0.18667	-4.65617	-8.57602	-3.91985		False	-10.8544	6.13783	-7.04296	down_down	False	False	TGFb1	False
ENSG00000274104	AC020910.4	8.51286	0.638398	0.662268	0.963958	0.485622	-0.391345	0.731801	-0.53477	0.753751	0.47524	0.633509	0.750171	0.621233	0.866586	0.967922	0.895305	0.663807	1.50498	0.705913	2.13197	0.0773428	-2.05093	3.09774	5.14867		False	4.23581	4.16357	7.04664	2Ddown_3Dup	False	False	TGFb1	False
ENSG00000202078	Y_RNA	8.53513	2.25608	0.791078	2.85191	0.0167393	1.60658	0.827833	1.94071	0.139995	0.677049	0.627514	1.07894	0.449889	-0.929533	1.03869	-0.89491	0.663848	1.32655	0.673888	1.9685	0.106337	4.21994	5.06477	0.844825	1.2002	True	-5.76324	-10.5386	18.8363	up_up	False	False	TGFb1	False
ENSG00000078269	SYNJ2	1859.89	1.13171	0.154461	7.32688	1.16468e-11	0.51829	0.155268	3.33803	0.00487556	0.323164	0.153476	2.10562	0.0983081	-0.195126	0.218319	-0.893765	0.664138	0.936588	0.154289	6.07035	2.90292e-08	425.005	532.611	107.606	1.25319	True	-69.7329	-318.801	711.35	up_up	False	False	TGFb1	False
ENSG00000101166	PRELID3B	788.934	-0.219197	0.230046	-0.952843	0.490865	0.277404	0.229809	1.2071	0.405914	-0.0138406	0.230971	-0.0599236	0.973539	-0.291244	0.325822	-0.893875	0.664138	-0.510442	0.230736	-2.21223	0.0659896	151.438	-5.72415	-157.162	-0.0377987	True	180.592	-226.535	-425.542	2Dup_3Ddown	False	False	TGFb1	False
ENSG00000115604	IL18R1	11.1646	3.63539	0.606853	5.99056	5.19193e-08	-4.53968	1.321	-3.43655	0.00358453	-3.23969	0.605889	-5.34701	1.48776e-06	1.29999	1.45461	0.8937	0.664138	4.93538	1.32054	3.73738	0.0010622	-5.1086	-54.488	-49.3794		False	-37.4747	-73.552	-37.1116	down_down	False	False	TGFb1	False
ENSG00000116205	TCEANC2	112.037	-0.175272	0.209607	-0.836192	0.552733	-0.554874	0.216669	-2.56093	0.039431	-0.280766	0.217189	-1.29273	0.349246	0.274108	0.30678	0.893498	0.664138	0.0988356	0.224007	0.441217	0.76117	-45.1211	-20.4076	24.7136		False	54.5971	16.593	2.95063	down_down	False	False	TGFb1	False
ENSG00000141556	TBCD	615.913	-0.10334	0.189083	-0.546535	0.712231	-0.332485	0.190144	-1.7486	0.192781	-0.0920332	0.190086	-0.484167	0.765244	0.240451	0.268863	0.894328	0.664138	0.137111	0.191141	0.71733	0.605872	-147.354	-39.4966	107.857		False	11.7113	-20.4019	332.263	down_down	False	False	TGFb1	False
ENSG00000145861	C1QTNF2	10.4035	-1.90034	0.636757	-2.9844	0.0118772	-0.611194	0.594914	-1.02737	0.496644	0.212003	0.702301	0.30187	0.858309	0.823198	0.920387	0.894404	0.664138	-1.07714	0.664712	-1.62046	0.193749	-5.31883	1.35675	6.67557		False	3.89885	-0.192575	16.3204	2Ddown_3Dup	False	False	TGFb1	False
ENSG00000155275	TRMT44	92.5736	0.0738546	0.217424	0.33968	0.826337	-0.592749	0.228384	-2.5954	0.0363572	-0.307168	0.223499	-1.37436	0.316076	0.285581	0.319548	0.893703	0.664138	0.359436	0.234175	1.5349	0.221556	-38.2722	-23.0143	15.2579		False	28.5166	-28.561	45.818	down_down	False	False	TGFb1	False
ENSG00000170027	YWHAG	5040.64	0.40608	0.1782	2.27879	0.0643064	0.589784	0.178238	3.30897	0.00534722	0.364527	0.178089	2.04688	0.109597	-0.225257	0.251961	-0.894013	0.664138	0.180824	0.178127	1.01514	0.444729	1705.41	1253.24	-452.168	0.734863	True	-227.665	-1095.6	-33.2412	up_up	False	False	TGFb1	False
ENSG00000170545	SMAGP	38.8892	-0.522892	0.295252	-1.771	0.164689	-1.30121	0.317138	-4.10296	0.000356975	-0.894515	0.326597	-2.7389	0.0252666	0.406691	0.455202	0.893429	0.664138	-0.116201	0.346462	-0.335393	0.820001	-44.3761	-24.2752	20.101		False	26.4969	15.9321	17.8738	down_down	False	False	TGFb1	False
ENSG00000172508	CARNS1	15.7025	0.0919636	0.63206	0.145498	0.928205	0.847598	0.617888	1.37177	0.330776	1.61604	0.597496	2.70469	0.0273557	0.768442	0.859459	0.894099	0.664138	0.860405	0.582391	1.47737	0.241605	6.56151	20.6122	14.0507	3.14139	True	3.26075	-3.96165	42.8531	up_up	False	False	TGFb1	False
ENSG00000197386	HTT	1136.99	-0.0391969	0.176343	-0.222276	0.888864	0.238724	0.176398	1.35332	0.338626	0.461565	0.176301	2.61805	0.0334585	0.222842	0.249396	0.893526	0.664138	0.183645	0.176356	1.04133	0.431127	189.623	364.988	175.365	1.92481	True	-32.3876	-177.251	735.734	up_up	False	False	TGFb1	False
ENSG00000212664	AC064799.1	53.128	-0.151028	0.37595	-0.401723	0.792581	-0.716055	0.388143	-1.84482	0.165179	-0.227777	0.384623	-0.592209	0.706003	0.488278	0.546433	0.893572	0.664138	0.33725	0.396549	0.850464	0.531577	-22.1702	-9.5901	12.5801		False	32.6134	34.3457	-29.2189	down_down	False	False	TGFb1	False
ENSG00000232098	AC012313.1	80.2746	0.215524	0.292941	0.735726	0.606594	-0.695977	0.304708	-2.28408	0.0732155	-0.315903	0.296842	-1.06421	0.457245	0.380073	0.425396	0.893458	0.664138	0.595597	0.30846	1.93087	0.114159	-41.8458	-21.0518	20.794		False	0.502626	-40.0062	101.886	down_down	False	False	TGFb1	False
ENSG00000236200	KDM4A-AS1	11.64	-0.369765	0.63756	-0.579968	0.694236	0.75357	0.606832	1.24181	0.38906	1.52579	0.615278	2.47984	0.0459472	0.772219	0.864157	0.893611	0.664138	0.402455	0.583333	0.689923	0.621411	5.47403	11.5678	6.09381	2.11322	True	8.40501	3.49249	6.38393	up_up	False	False	TGFb1	False
ENSG00000136560	TANK	838.26	0.725525	0.178801	4.05774	0.000390858	0.0828592	0.18032	0.459512	0.791923	-0.143773	0.178471	-0.805581	0.591304	-0.226632	0.253706	-0.893283	0.664196	0.498894	0.179993	2.77175	0.018287	36.4978	-98.0623	-134.56	-2.6868	True	-187.206	199.19	-415.664	2Dup_3Ddown	False	False	TGFb1	False
ENSG00000188343	FAM92A	302.657	-0.163281	0.202864	-0.804882	0.569531	-0.140141	0.203967	-0.687078	0.672233	-0.39946	0.206645	-1.93307	0.13513	-0.259319	0.290353	-0.893116	0.664196	-0.4226	0.207729	-2.03438	0.0938051	-31.3437	-73.8534	-42.5098		False	-49.4343	47.5078	-125.603	down_down	False	False	TGFb1	False
ENSG00000280007	AC008079.2	8.63303	0.354772	0.640485	0.553912	0.708064	-1.03525	0.722986	-1.43191	0.304513	-0.168547	0.647378	-0.260354	0.880865	0.866701	0.970418	0.893121	0.664196	1.22147	0.729082	1.67536	0.177168	-4.47478	-2.14862	2.32616		False	-2.67038	-4.86522	14.5141	down_down	False	False	TGFb1	False
ENSG00000203965	EFCAB7	67.91	0.350067	0.276319	1.26689	0.343903	-1.11604	0.297162	-3.75566	0.00126337	-1.49054	0.295918	-5.03701	6.7626e-06	-0.3745	0.419366	-0.893015	0.664213	-0.0244336	0.315461	-0.0774536	0.962174	-52.1731	-77.6222	-25.4491		False	29.3521	-39.6191	-66.0804	down_down	False	False	TGFb1	False
ENSG00000111775	COX6A1	27.2261	-0.403513	0.421275	-0.957838	0.488398	0.59821	0.407146	1.46928	0.289398	0.0640877	0.43852	0.146145	0.934231	-0.534122	0.598386	-0.892605	0.664524	-0.937635	0.424968	-2.20637	0.0667227	14.0157	0.427182	-13.5886	0.0304787	True	-18.7335	4.43954	-26.4717	up_up	False	False	TGFb1	False
ENSG00000135205	CCDC146	78.6155	-0.710986	0.352752	-2.01554	0.106509	-0.189317	0.351235	-0.539004	0.751706	-0.643715	0.368636	-1.74621	0.18519	-0.454397	0.509174	-0.89242	0.664621	-1.16538	0.367185	-3.17383	0.00615977	-14.8095	-25.4395	-10.63		False	-59.0086	-16.6949	43.8135	down_down	False	False	TGFb1	False
ENSG00000167995	BEST1	55.3521	0.562375	0.318377	1.76638	0.166012	-1.1045	0.343713	-3.21342	0.00714178	-0.683395	0.32366	-2.11146	0.0972932	0.421101	0.472111	0.891953	0.664745	0.983476	0.348605	2.82118	0.0161733	-39.8974	-39.7036	0.193787		False	43.2541	-38.0005	-4.6723	down_down	False	False	TGFb1	False
ENSG00000169962	TAS1R3	20.3856	2.00671	0.564172	3.55691	0.00221722	0.640861	0.622248	1.02991	0.495398	1.3325	0.46247	2.88128	0.0176991	0.691641	0.775279	0.892119	0.664745	2.69835	0.53184	5.07361	4.7972e-06	2.71938	27.6965	24.9771	10.1849	True	27.6153	-0.0775218	47.3935	up_up	False	False	TGFb1	False
ENSG00000175906	ARL4D	310.156	0.303617	0.285092	1.06498	0.435778	-0.317664	0.287257	-1.10585	0.455456	-0.679969	0.287025	-2.36903	0.0581356	-0.362305	0.406078	-0.892204	0.664745	-0.0586873	0.289175	-0.202947	0.895461	-70.2229	-165.41	-95.1871		False	-8.55925	-110.967	-166.035	down_down	False	False	TGFb1	False
ENSG00000270084	GAS5-AS1	7.24305	0.323852	0.743948	0.435316	0.773486	0.265188	0.757684	0.349998	0.848378	-0.70573	0.781445	-0.903109	0.54074	-0.970918	1.08846	-0.892008	0.664745	-0.647066	0.794526	-0.814406	0.55193	-0.0134301	-3.71738	-3.70395		False	-12.9324	1.87278	-0.052267	2Dup_3Ddown	False	False	TGFb1	False
ENSG00000100983	GSS	861.098	-0.904593	0.178746	-5.06077	6.0585e-06	-0.16742	0.17807	-0.940194	0.54062	0.0587092	0.18065	0.324989	0.846284	0.226129	0.253659	0.891468	0.664769	-0.678464	0.179981	-3.76965	0.000948414	-126.931	21.4497	148.381		False	138.038	171.93	135.174	2Ddown_3Dup	False	False	TGFb1	False
ENSG00000142227	EMP3	1091.72	-0.448994	0.245706	-1.82736	0.149824	-0.827934	0.246361	-3.36066	0.00454583	-0.516962	0.246844	-2.09429	0.100408	0.310972	0.348748	0.891681	0.664769	-0.138022	0.247495	-0.557675	0.698623	-717.952	-450.578	267.374		False	616.788	518.942	-333.608	down_down	False	False	TGFb1	False
ENSG00000149187	CELF1	1342.08	-0.454631	0.140025	-3.24678	0.00568446	0.0395501	0.139803	0.282899	0.879015	0.216414	0.140784	1.53721	0.253737	0.176864	0.198406	0.891425	0.664769	-0.277767	0.140562	-1.97611	0.104856	33.9849	162.604	128.619	4.7846	True	116.024	39.7706	230.062	up_up	False	False	TGFb1	False
ENSG00000186272	ZNF17	47.4754	0.000912405	0.293197	0.00311192	0.998722	-0.21398	0.302321	-0.707791	0.662056	-0.601186	0.311894	-1.92753	0.136602	-0.387206	0.434363	-0.891434	0.664769	-0.386293	0.32048	-1.20536	0.351404	-8.04405	-16.6901	-8.64604		False	25.7144	-4.17466	-47.4779	down_down	False	False	TGFb1	False
ENSG00000204209	DAXX	128.413	0.239365	0.330663	0.723894	0.613122	0.401434	0.331654	1.2104	0.404284	0.81669	0.327121	2.4966	0.044111	0.415256	0.465835	0.891424	0.664769	0.654621	0.328122	1.99505	0.10118	32.7595	80.4243	47.6648	2.45499	True	40.5592	-35.6416	138.077	up_up	False	False	TGFb1	False
ENSG00000237523	LINC00857	36.0929	-0.993202	0.338482	-2.93428	0.0135293	-0.470348	0.334958	-1.4042	0.317049	-0.926907	0.387319	-2.39314	0.0554371	-0.456559	0.512044	-0.89164	0.664769	-1.44976	0.384245	-3.77301	0.000939667	-18.2098	-15.3011	2.90876		False	-0.120041	-1.06167	9.90797	down_down	False	False	TGFb1	False
ENSG00000109927	TECTA	14.6765	1.29124	0.557759	2.31505	0.0596986	-0.659248	0.639437	-1.03098	0.494674	0.081119	0.530175	0.153004	0.931631	0.740367	0.830627	0.891335	0.664774	2.03161	0.615617	3.30012	0.00425104	-3.47929	2.44691	5.92619		False	11.8397	9.2056	-3.26674	2Ddown_3Dup	False	False	TGFb1	False
ENSG00000251405	AC008676.2	8.14729	1.11506	1.01396	1.09971	0.419884	1.63998	1.00525	1.63142	0.23154	0.412819	0.941225	0.438598	0.788823	-1.22716	1.37701	-0.891176	0.664846	-0.112101	0.931559	-0.120337	0.939531	8.92076	5.50064	-3.42012	0.616611	True	-1.89732	-6.63611	-1.72692	up_up	False	False	TGFb1	False
ENSG00000181004	BBS12	86.7088	-0.961141	0.248881	-3.86185	0.000788793	0.215474	0.238982	0.901634	0.559993	-0.103712	0.266861	-0.388637	0.814434	-0.319186	0.358227	-0.891017	0.664918	-1.28033	0.257652	-4.96921	7.73282e-06	17.4072	-3.8132	-21.2204	-0.219059	True	-35.4656	-6.03465	-22.161	2Dup_3Ddown	False	False	TGFb1	False
ENSG00000072121	ZFYVE26	335.433	-0.150952	0.166492	-0.906662	0.515102	0.32091	0.165859	1.93483	0.141477	0.530307	0.166525	3.18454	0.00763198	0.209397	0.235032	0.89093	0.66492	0.0584447	0.165892	0.352305	0.811056	78.4376	122.027	43.5898	1.55573	True	147.081	-83.4442	67.1328	up_up	False	False	TGFb1	False
ENSG00000102466	FGF14	151.938	-2.74934	0.369034	-7.45011	4.92144e-12	2.15549	0.278299	7.74522	4.02543e-13	2.57102	0.374687	6.86176	2.35601e-10	0.415529	0.46672	0.890318	0.665247	-2.33381	0.285769	-8.16679	2.30175e-14	236.481	48.3177	-188.164	0.204319	True	-189.938	-83.3236	-291.229	up_up	False	False	TGFb1	False
ENSG00000136448	NMT1	1742.64	0.155528	0.153806	1.01119	0.462391	-0.135716	0.154332	-0.879373	0.571689	0.0583162	0.153938	0.378829	0.819406	0.194032	0.21798	0.890135	0.665247	0.34956	0.154464	2.26306	0.0592901	-161.334	94.101	255.435		False	-40.112	-88.7867	895.203	2Ddown_3Dup	False	False	TGFb1	False
ENSG00000137691	C11orf70	51.01	0.267496	0.380685	0.70267	0.624385	-1.46745	0.404527	-3.62758	0.00194156	-1.97947	0.409101	-4.83857	1.68086e-05	-0.512011	0.575239	-0.890085	0.665247	-0.244515	0.431251	-0.566991	0.693232	-53.2119	-69.9486	-16.7367		False	11.678	-16.3918	-45.4962	down_down	False	False	TGFb1	False
ENSG00000150527	CTAGE5	519.806	0.684304	0.198116	3.45405	0.00306265	0.557278	0.199195	2.79765	0.0222206	0.308162	0.196537	1.56796	0.243495	-0.249116	0.279831	-0.890237	0.665247	0.435189	0.197624	2.2021	0.0672991	150.082	122.436	-27.6462	0.815793	True	30.0642	-42.5162	-70.4865	up_up	False	False	TGFb1	False
ENSG00000197279	ZNF165	7.76848	-0.22756	0.613678	-0.370814	0.809816	-0.488731	0.64284	-0.760269	0.634482	0.309441	0.625032	0.49508	0.759598	0.798172	0.896614	0.890207	0.665247	0.570612	0.653675	0.872929	0.519794	-2.99111	1.10817	4.09928		False	1.48912	10.073	0.735776	2Ddown_3Dup	False	False	TGFb1	False
ENSG00000228283	KATNBL1P6	9.03223	0.768826	0.633974	1.21271	0.368503	0.802498	0.645855	1.24254	0.388673	0.0098651	0.61258	0.0161042	0.993052	-0.792633	0.890161	-0.890439	0.665247	-0.0238069	0.624865	-0.0380993	0.982068	3.5429	0.357513	-3.18539	0.100909	True	5.01341	-1.00495	-13.5646	up_up	False	False	TGFb1	False
ENSG00000129317	PUS7L	523.711	-1.00988	0.26693	-3.78334	0.00104464	-0.0515057	0.26563	-0.1939	0.918149	0.284834	0.268945	1.05908	0.45958	0.33634	0.378009	0.889768	0.665469	-0.673544	0.267655	-2.51646	0.0338393	-49.7976	63.8799	113.678		False	78.5187	422.835	-160.321	2Ddown_3Dup	False	False	TGFb1	False
ENSG00000012817	KDM5D	60.7472	-0.27161	0.53966	-0.503298	0.735727	-0.0782149	0.540289	-0.144765	0.938175	0.600776	0.539468	1.11364	0.43209	0.678991	0.763505	0.889308	0.665696	0.407381	0.540097	0.754273	0.585617	-4.53086	26.0624	30.5933		False	91.7799	0	0	2Ddown_3Dup	False	False	TGFb1	False
ENSG00000138346	DNA2	54.3392	-0.292886	0.322584	-0.907936	0.51451	0.470625	0.315136	1.4934	0.280253	0.86982	0.319772	2.72012	0.0264151	0.399195	0.448957	0.889163	0.665696	0.10631	0.312252	0.340461	0.81706	15.1464	26.6179	11.4715	1.75737	True	9.56967	7.34044	17.5043	up_up	False	False	TGFb1	False
ENSG00000148057	IDNK	16.1763	-0.318643	0.364311	-0.874645	0.530696	-1.90611	0.428677	-4.4465	9.09731e-05	-2.4909	0.498868	-4.9931	8.34101e-06	-0.584786	0.657698	-0.88914	0.665696	-0.903429	0.547582	-1.64985	0.184718	-29.3126	-27.0122	2.30036		False	12.7668	-9.36444	3.49873	down_down	False	False	TGFb1	False
ENSG00000241627	UBQLN4P1	11.7508	0.937356	0.58242	1.60942	0.213198	-0.374236	0.657092	-0.569533	0.734274	0.386494	0.547706	0.705659	0.645418	0.760729	0.855428	0.889297	0.665696	1.69808	0.626654	2.70976	0.0212846	-1.81341	4.54133	6.35474		False	1.21892	11.9237	5.92155	2Ddown_3Dup	False	False	TGFb1	False
ENSG00000249915	PDCD6	742.008	-0.222983	0.154825	-1.44022	0.27324	-0.0251258	0.155065	-0.162033	0.931832	-0.221014	0.15651	-1.41214	0.300536	-0.195888	0.22032	-0.889111	0.665696	-0.418872	0.156748	-2.67227	0.0233998	-10.3026	-104.871	-94.5686		False	-25.7781	16.5154	-274.443	down_down	False	False	TGFb1	False
ENSG00000181350	LRRC75A	10.7464	0.072613	0.548477	0.13239	0.935822	-1.2001	0.609546	-1.96884	0.133438	-0.457984	0.570742	-0.802436	0.593475	0.742113	0.835034	0.888722	0.665912	0.814726	0.629647	1.29394	0.313635	-9.4772	-4.60727	4.86993		False	8.16073	-4.8514	11.3005	down_down	False	False	TGFb1	False
ENSG00000196597	ZNF782	24.4943	0.251132	0.435185	0.57707	0.695673	0.228688	0.441688	0.517759	0.762095	-0.328834	0.445491	-0.738139	0.627927	-0.557522	0.627333	-0.888718	0.665912	-0.30639	0.45184	-0.678094	0.628191	3.42352	-5.62559	-9.0491	-1.64322	True	8.33742	-13.5513	-21.9334	2Dup_3Ddown	False	False	TGFb1	False
ENSG00000048544	MRPS10	748.341	-0.51118	0.166367	-3.07261	0.00938028	0.0787667	0.165863	0.47489	0.784012	-0.131273	0.168458	-0.779264	0.60648	-0.21004	0.236408	-0.888464	0.666051	-0.72122	0.16796	-4.294	0.000138423	42.2682	-47.9358	-90.204	-1.13409	True	182.172	-55.4798	-397.304	2Dup_3Ddown	False	False	TGFb1	False
ENSG00000108848	LUC7L3	1555.14	-0.027474	0.183503	-0.149719	0.925802	-0.0700712	0.18379	-0.381256	0.83269	-0.30118	0.184103	-1.63594	0.219718	-0.231109	0.26014	-0.888404	0.666051	-0.258583	0.184389	-1.40238	0.269447	-94.9586	-320.605	-225.646		False	-476.296	133.272	-333.915	down_down	False	False	TGFb1	False
ENSG00000110321	EIF4G2	19950.6	0.246506	0.14347	1.71818	0.179417	0.493842	0.143476	3.44198	0.00352954	0.313644	0.143454	2.18637	0.0844278	-0.180198	0.20289	-0.888153	0.666211	0.0663085	0.143461	0.462207	0.749934	5928.69	4265.23	-1663.46	0.719422	True	1698.3	-3654.79	-3033.91	up_up	False	False	TGFb1	False
ENSG00000158089	GALNT14	15.0515	-1.45486	0.516733	-2.81549	0.0184047	-2.02861	0.545838	-3.7165	0.00143738	-1.30543	0.604712	-2.15876	0.0889469	0.723183	0.814567	0.887813	0.666456	-0.731674	0.629706	-1.16193	0.372415	-37.4207	-8.89873	28.5219		False	0.991907	19.2039	65.37	down_down	False	False	TGFb1	False
ENSG00000066230	SLC9A3	22.3942	1.00032	0.507078	1.9727	0.115346	-1.41908	0.581776	-2.43922	0.0522071	-0.733303	0.509179	-1.44017	0.289168	0.685775	0.772958	0.887209	0.666874	1.68609	0.583609	2.88907	0.013539	-16.4486	-17.2444	-0.795754		False	1.20091	10.4913	-14.0794	down_down	False	False	TGFb1	False
ENSG00000271303	SRXN1	9.88672	2.04301	0.594568	3.43613	0.00323065	-0.702064	0.720879	-0.9739	0.523929	-1.52744	0.587937	-2.59796	0.0350417	-0.825372	0.930229	-0.887278	0.666874	1.21764	0.715458	1.7019	0.169906	-2.4316	-17.4058	-14.9742		False	-17.5915	-3.96348	-23.3677	down_down	False	False	TGFb1	False
ENSG00000026559	KCNG1	344.422	1.5745	0.400957	3.92685	0.00062549	3.22987	0.39617	8.15273	1.75045e-14	2.74367	0.379325	7.23302	1.95662e-11	-0.486201	0.54846	-0.886484	0.667085	1.0883	0.37423	2.9081	0.0128233	302.552	573.846	271.294	1.89668	True	470.342	58.27	285.27	up_up	False	False	TGFb1	False
ENSG00000091656	ZFHX4	1111.06	-0.375349	0.258665	-1.4511	0.269291	-0.798764	0.259191	-3.08176	0.0104484	-1.12435	0.260209	-4.32094	0.000151566	-0.325585	0.367272	-0.886494	0.667085	-0.700934	0.260732	-2.68833	0.0225101	-827.721	-787.61	40.1106		False	-189.828	-5.67063	315.831	down_down	False	False	TGFb1	False
ENSG00000100982	PCIF1	343.28	-0.295888	0.217452	-1.3607	0.304198	-0.147909	0.217994	-0.678501	0.676746	0.126125	0.218993	0.575934	0.715343	0.274034	0.308997	0.886852	0.667085	-0.0218535	0.21953	-0.0995465	0.950668	-53.803	29.2394	83.0424		False	-22.1874	6.68822	264.626	2Ddown_3Dup	False	False	TGFb1	False
ENSG00000135390	ATP5G2	1117.96	-0.256393	0.176939	-1.44905	0.270041	-0.576554	0.177731	-3.24396	0.00652395	-0.353507	0.178062	-1.9853	0.122761	0.223047	0.251584	0.886568	0.667085	-0.0333468	0.178849	-0.186452	0.904439	-475.155	-313.854	161.301		False	251.155	462.347	-229.597	down_down	False	False	TGFb1	False
ENSG00000160691	SHC1	3642.08	0.00796962	0.140227	0.0568336	0.97517	-0.560283	0.14062	-3.98439	0.000556721	-0.384041	0.140538	-2.73264	0.0256265	0.176242	0.198809	0.886491	0.667085	0.184212	0.14093	1.30712	0.30803	-1494.63	-1243.48	251.144		False	-791.134	335.458	1209.11	down_down	False	False	TGFb1	False
ENSG00000184208	C22orf46	272.404	-0.145106	0.217358	-0.667587	0.64503	-1.26025	0.222705	-5.65885	2.78782e-07	-0.981155	0.222403	-4.41161	0.000105028	0.279097	0.314738	0.886762	0.667085	0.133992	0.22763	0.58864	0.680353	-274.391	-205.763	68.6284		False	141.674	112.48	-48.269	down_down	False	False	TGFb1	False
ENSG00000065518	NDUFB4	1138.33	-0.150421	0.293074	-0.513251	0.729778	0.39275	0.292912	1.34085	0.344369	0.0253299	0.293497	0.0863041	0.961596	-0.367421	0.414654	-0.88609	0.667121	-0.517841	0.293335	-1.76536	0.152612	348.53	-29.2634	-377.793	-0.0839623	True	-293.757	472.283	-1311.91	up_up	False	False	TGFb1	False
ENSG00000105281	SLC1A5	4247.97	0.0211544	0.225823	0.0936768	0.956411	-0.237383	0.225962	-1.05054	0.484788	0.0456239	0.22589	0.201974	0.908644	0.283007	0.319508	0.885759	0.667121	0.304161	0.226029	1.34567	0.291882	-822.5	168.57	991.07		False	615.826	-1183.9	3541.29	2Ddown_3Dup	False	False	TGFb1	False
ENSG00000128564	VGF	11.8574	3.32107	0.701663	4.73314	2.64574e-05	-0.721221	0.863325	-0.835398	0.59478	-1.67708	0.647779	-2.58897	0.0357927	-0.955862	1.07923	-0.885691	0.667121	2.36521	0.820415	2.88294	0.0137451	-1.76187	-33.7127	-31.9508		False	-44.7936	-43.4142	-7.64455	down_down	False	False	TGFb1	False
ENSG00000133619	KRBA1	138.942	-0.52213	0.276633	-1.88744	0.134667	0.0824961	0.275052	0.29993	0.87001	-0.267759	0.283974	-0.942901	0.518662	-0.350256	0.395341	-0.885958	0.667121	-0.872385	0.282434	-3.08882	0.00785403	9.19358	-21.7044	-30.8979	-2.36082	True	-51.676	-69.4649	28.4471	2Dup_3Ddown	False	False	TGFb1	False
ENSG00000172346	CSDC2	41.6133	0.6748	0.390887	1.72633	0.177	0.138088	0.407545	0.338828	0.85314	0.629105	0.375285	1.67634	0.206326	0.491017	0.554016	0.886286	0.667121	1.16582	0.392648	2.96911	0.0108925	4.84983	20.9998	16.15	4.33001	True	13.3699	22.9789	12.1011	up_up	False	False	TGFb1	False
ENSG00000185596	WASH3P	165.242	-0.942014	0.235865	-3.99387	0.000491406	-0.101772	0.232467	-0.437789	0.80265	0.19574	0.242395	0.807527	0.59035	0.297512	0.335851	0.885844	0.667121	-0.644502	0.239091	-2.69563	0.0220735	-22.0712	14.1375	36.2088		False	-23.414	60.3128	71.7274	2Ddown_3Dup	False	False	TGFb1	False
ENSG00000187049	TMEM216	134.585	0.691796	0.237744	2.90984	0.014452	-0.368924	0.248216	-1.4863	0.282596	-0.675312	0.240719	-2.8054	0.0215304	-0.306388	0.345766	-0.886115	0.667121	0.385407	0.251063	1.5351	0.221494	-24.9471	-78.0503	-53.1032		False	-35.0461	-2.00979	-122.254	down_down	False	False	TGFb1	False
ENSG00000198718	TOGARAM1	208.087	0.577547	0.175664	3.2878	0.0050233	0.0356736	0.181012	0.197078	0.916993	-0.18771	0.175611	-1.06889	0.455191	-0.223383	0.252199	-0.885741	0.667121	0.354164	0.180961	1.95713	0.108591	2.27372	-33.4387	-35.7124	-14.7066	True	-77.7842	-35.9776	6.62463	2Dup_3Ddown	False	False	TGFb1	False
ENSG00000213281	NRAS	1373.73	-0.0982992	0.169769	-0.579019	0.694758	0.776385	0.16912	4.59073	4.91113e-05	0.564093	0.169663	3.3248	0.00501509	-0.212291	0.239556	-0.886188	0.667121	-0.310591	0.169014	-1.83767	0.13488	669.862	412.051	-257.81	0.615129	True	77.6122	-340.747	-510.296	up_up	False	False	TGFb1	False
ENSG00000223485	LINC01615	287.75	-0.613768	0.383525	-1.60033	0.216437	0.33653	0.381396	0.882363	0.570456	-0.145182	0.387916	-0.374263	0.821857	-0.481712	0.544005	-0.885492	0.66719	-1.09548	0.385816	-2.83938	0.0154063	85.819	-76.5018	-162.321	-0.891432	True	10.8811	-37.5881	-460.255	2Dup_3Ddown	False	False	TGFb1	False
ENSG00000257219	LINC02407	27.816	-1.47807	0.641726	-2.30328	0.0611804	1.79995	0.560521	3.2112	0.00718364	1.0299	0.665042	1.54863	0.2498	-0.770043	0.869662	-0.88545	0.66719	-2.24811	0.587604	-3.8259	0.000784139	30.3353	8.80841	-21.5269	0.290368	True	14.5691	-50.9535	-28.1964	up_up	False	False	TGFb1	False
ENSG00000178904	DPY19L3	512.47	0.483163	0.221426	2.18205	0.0778993	0.0327086	0.222918	0.146729	0.937525	-0.245648	0.221721	-1.10791	0.434986	-0.278356	0.314409	-0.885334	0.667222	0.204806	0.223211	0.917544	0.495533	11.593	-99.0155	-110.608	-8.54099	True	-151.732	-151.917	-28.1756	2Dup_3Ddown	False	False	TGFb1	False
ENSG00000142327	RNPEPL1	749.054	-0.93775	0.272098	-3.44637	0.0031347	0.155018	0.271083	0.571846	0.73298	0.49554	0.273043	1.81488	0.165315	0.340523	0.384758	0.885032	0.66743	-0.597227	0.272032	-2.19543	0.0682583	49.7593	185.352	135.592	3.72497	True	71.4297	-315.215	650.563	up_up	False	False	TGFb1	False
ENSG00000188266	HYKK	50.922	-0.625809	0.296135	-2.11326	0.0889307	-0.121336	0.292883	-0.414282	0.8149	0.254575	0.30773	0.827266	0.580765	0.375911	0.424826	0.884858	0.667516	-0.249898	0.304602	-0.820408	0.54861	-4.51501	7.60109	12.1161		False	10.1627	6.57425	19.6113	2Ddown_3Dup	False	False	TGFb1	False
ENSG00000179611	DGKZP1	69.8842	-0.441856	0.335706	-1.3162	0.322709	-0.0866657	0.335363	-0.258424	0.888239	0.335859	0.340114	0.98749	0.49558	0.422525	0.477646	0.884598	0.667604	-0.0193312	0.339775	-0.0568942	0.973752	-3.81619	14.4403	18.2565		False	20.5681	-13.5066	47.7081	2Ddown_3Dup	False	False	TGFb1	False
ENSG00000198406	BZW1P2	79.8823	0.56143	0.255471	2.19763	0.0757041	0.183898	0.263489	0.697934	0.66709	-0.140461	0.254981	-0.550869	0.728761	-0.324359	0.366662	-0.884626	0.667604	0.237071	0.263014	0.901363	0.50436	8.49518	-6.54722	-15.0424	-0.770698	True	-10.715	3.90182	-38.314	2Dup_3Ddown	False	False	TGFb1	False
ENSG00000149634	SPATA25	8.0172	1.13996	0.625878	1.82137	0.151454	-0.760827	0.744793	-1.02153	0.499816	0.0804413	0.591838	0.135918	0.939034	0.841268	0.951307	0.884329	0.667702	1.98123	0.716435	2.76539	0.0185935	-2.46855	0.766958	3.23551		False	2.59082	-4.64813	11.7638	2Ddown_3Dup	False	False	TGFb1	False
ENSG00000151461	UPF2	674.469	0.369342	0.184177	2.00537	0.108552	0.0703471	0.185519	0.379191	0.83355	0.30119	0.183617	1.64031	0.218218	0.230843	0.261022	0.884379	0.667702	0.600185	0.184964	3.24488	0.00501126	22.892	144.321	121.429	6.30441	True	261.864	-18.2225	120.645	up_up	False	False	TGFb1	False
ENSG00000114904	NEK4	197.218	0.446225	0.228047	1.95672	0.118882	-0.1447	0.232418	-0.622587	0.706866	-0.433706	0.229948	-1.8861	0.146794	-0.289006	0.326946	-0.883956	0.66774	0.157219	0.234283	0.671065	0.632132	-21.023	-65.203	-44.18		False	-31.6743	7.61592	-108.482	down_down	False	False	TGFb1	False
ENSG00000123610	TNFAIP6	1648.03	3.90091	0.342277	11.3969	1.47334e-27	-0.0705297	0.348833	-0.202188	0.915186	0.358494	0.337447	1.06237	0.458174	0.429023	0.48534	0.883966	0.66774	4.32993	0.344098	12.5834	1.26204e-33	10.172	818.345	808.173	80.451	True	-196.814	2098.18	523.153	2Ddown_3Dup	False	False	TGFb1	False
ENSG00000130202	NECTIN2	1588.52	-0.384504	0.174538	-2.20298	0.074974	0.00291884	0.174486	0.0167282	0.993614	0.221325	0.174969	1.26494	0.360928	0.218406	0.247102	0.883869	0.66774	-0.166098	0.174917	-0.949583	0.478918	-0.957977	226.517	227.475		False	163.819	62.8959	455.709	up_up	False	False	TGFb1	False
ENSG00000169991	IFFO2	533.619	0.176743	0.253697	0.69667	0.627995	1.60186	0.251292	6.37451	4.59985e-09	1.28782	0.251111	5.12848	4.39354e-06	-0.314043	0.355252	-0.884	0.66774	-0.1373	0.248681	-0.552115	0.701316	475.316	374.967	-100.348	0.78888	True	-443.726	55.4796	87.2007	up_up	False	False	TGFb1	False
ENSG00000259744	AC009269.5	10.2263	-2.37256	0.826128	-2.8719	0.0159151	0.755257	0.607191	1.24385	0.387968	1.69317	0.870279	1.94555	0.132073	0.937914	1.0611	0.883906	0.66774	-1.43465	0.666538	-2.15238	0.0743445	4.64367	3.67509	-0.968584	0.791419	True	-9.4586	8.34312	-1.79028	up_up	False	False	TGFb1	False
ENSG00000103150	MLYCD	101.226	0.0937962	0.24929	0.376253	0.807135	0.0738741	0.252658	0.292388	0.873953	0.386924	0.248452	1.55734	0.246693	0.31305	0.35435	0.88345	0.667785	0.406847	0.25183	1.61556	0.195134	4.58548	28.5202	23.9347	6.21967	True	18.3394	68.0455	-14.5808	up_up	False	False	TGFb1	False
ENSG00000114473	IQCG	97.7314	-0.130166	0.297017	-0.438243	0.771903	0.0114273	0.298382	0.0382977	0.984912	-0.365105	0.304371	-1.19954	0.390431	-0.376533	0.42623	-0.883403	0.667785	-0.506699	0.305701	-1.6575	0.182435	0.783141	-22.6827	-23.4658	-28.9638	True	-25.6729	-20.2251	-24.4995	2Dup_3Ddown	False	False	TGFb1	False
ENSG00000155330	C16orf87	173.136	-0.646772	0.24761	-2.61205	0.0305392	1.04296	0.238329	4.37611	0.000121033	0.738047	0.249651	2.95632	0.0145214	-0.304909	0.345146	-0.883422	0.667785	-0.951682	0.240447	-3.95796	0.000494535	133.267	53.9688	-79.2986	0.404966	True	-34.9464	-21.2412	-181.708	up_up	False	False	TGFb1	False
ENSG00000185803	SLC52A2	805.715	0.110224	0.234239	0.470562	0.754177	0.695503	0.233859	2.97402	0.0140423	0.987411	0.233311	4.23218	0.000215272	0.291908	0.330339	0.883662	0.667785	0.402132	0.232929	1.72642	0.16302	317.237	560.06	242.823	1.76543	True	164.006	150.916	413.547	up_up	False	False	TGFb1	False
ENSG00000205181	LINC00654	89.74	-0.226418	0.251436	-0.900498	0.518115	0.031081	0.25213	0.123274	0.947708	-0.289683	0.261157	-1.10923	0.434253	-0.320764	0.363	-0.883648	0.667785	-0.547182	0.261821	-2.08991	0.0840557	-3.18686	-16.1911	-13.0042		False	25.284	-39.1716	-25.1251	2Dup_3Ddown	False	False	TGFb1	False
ENSG00000175324	LSM1	252.871	0.166607	0.212095	0.785532	0.579657	0.656592	0.21133	3.10696	0.00973678	0.39268	0.21123	1.85902	0.153731	-0.263912	0.298795	-0.883255	0.667847	-0.0973045	0.210462	-0.462339	0.749879	102.924	53.7198	-49.2041	0.521937	True	-2.18341	40.1691	-185.598	up_up	False	False	TGFb1	False
ENSG00000133026	MYH10	2579.6	0.0569237	0.216776	0.262593	0.868236	-0.902908	0.217286	-4.1554	0.000291683	-0.631643	0.21711	-2.90932	0.0164297	0.271265	0.307164	0.883128	0.667888	0.328189	0.217619	1.50809	0.23049	-1839.45	-1472.79	366.657		False	-268.363	-306.455	1674.79	down_down	False	False	TGFb1	False
ENSG00000135457	TFCP2	472.428	0.281336	0.124872	2.253	0.0677754	0.202813	0.126416	1.60434	0.241014	0.0457696	0.125094	0.365881	0.826226	-0.157044	0.177847	-0.883028	0.667903	0.124293	0.126635	0.981499	0.462052	60.8918	16.3991	-44.4927	0.269315	True	-52.0665	-10.168	-71.2437	up_up	False	False	TGFb1	False
ENSG00000121022	COPS5	438.05	0.279439	0.211959	1.31837	0.321857	0.233349	0.212882	1.09614	0.460132	-0.032005	0.212332	-0.15073	0.932456	-0.265354	0.300672	-0.882535	0.668295	0.0140852	0.213254	0.066049	0.96885	66.8859	-14.4502	-81.3362	-0.216043	True	-28.9839	119.236	-334.26	2Dup_3Ddown	False	False	TGFb1	False
ENSG00000166402	TUB	382.046	0.350605	0.270336	1.29692	0.330823	-0.929313	0.274218	-3.38896	0.00417166	-0.588784	0.271577	-2.16802	0.0873994	0.34053	0.385939	0.882342	0.668385	0.691135	0.27544	2.50921	0.0344071	-201.32	-152.562	48.758		False	-81.8604	65.8057	162.329	down_down	False	False	TGFb1	False
ENSG00000273796	BX322562.1	9.88959	0.51981	0.710258	0.731862	0.60881	0.767544	0.713499	1.07575	0.471323	1.61743	0.647358	2.49851	0.0439131	0.849888	0.963294	0.882273	0.668385	1.3697	0.650897	2.10433	0.0818319	2.55742	14.0683	11.5109	5.50097	True	3.52703	12.3499	18.6558	up_up	False	False	TGFb1	False
ENSG00000012048	BRCA1	70.1949	-0.854452	0.413296	-2.06741	0.0965669	-0.496162	0.412897	-1.20166	0.40871	0.0253468	0.423092	0.0599085	0.973539	0.521509	0.591175	0.882157	0.668416	-0.332943	0.422704	-0.78765	0.566492	-30.8261	2.45368	33.2798		False	22.3256	62.8922	14.6215	2Ddown_3Dup	False	False	TGFb1	False
ENSG00000142208	AKT1	1661.51	-0.0680672	0.196233	-0.346868	0.822058	0.0221451	0.196401	0.112755	0.95151	0.266906	0.196352	1.35932	0.32212	0.24476	0.277718	0.881328	0.669129	0.176693	0.196519	0.899116	0.505481	20.8576	320.711	299.853	15.3762	True	361.047	-197.773	736.284	up_up	False	False	TGFb1	False
ENSG00000145216	FIP1L1	132.821	-0.362847	0.21921	-1.65525	0.198442	-0.276748	0.220941	-1.25259	0.384088	-0.557565	0.229638	-2.42802	0.0515584	-0.280817	0.318666	-0.881225	0.669147	-0.643663	0.23129	-2.78292	0.0178223	-30.9499	-43.9725	-13.0226		False	-66.2239	-5.65886	32.815	down_down	False	False	TGFb1	False
ENSG00000138175	ARL3	916.311	-0.434254	0.220065	-1.9733	0.115269	0.591926	0.219091	2.70174	0.0282938	0.317947	0.220798	1.43999	0.289229	-0.273978	0.311051	-0.880816	0.669459	-0.708233	0.219827	-3.22177	0.00534516	397.667	108.058	-289.61	0.271729	True	-129.554	100.059	-839.333	up_up	False	False	TGFb1	False
ENSG00000131508	UBE2D2	1205.44	-0.233768	0.137892	-1.69529	0.186248	0.311544	0.137573	2.26457	0.0761409	0.13958	0.138605	1.00704	0.48584	-0.171964	0.195289	-0.880562	0.669622	-0.405732	0.138288	-2.93397	0.0119517	286.774	94.8035	-191.971	0.330586	True	27.9515	-102.201	-501.664	up_up	False	False	TGFb1	False
ENSG00000178814	OPLAH	188.157	-0.0281563	0.257634	-0.109288	0.948303	-0.774445	0.262549	-2.94972	0.015028	-0.448471	0.261064	-1.71786	0.193485	0.325975	0.370251	0.880416	0.669682	0.297818	0.265914	1.11998	0.392659	-112.94	-65.4098	47.5304		False	10.507	-22.9217	155.006	down_down	False	False	TGFb1	False
ENSG00000092964	DPYSL2	1654.23	-0.383645	0.2682	-1.43044	0.277183	-0.648829	0.268485	-2.41663	0.0549388	-0.983219	0.269185	-3.65258	0.00177772	-0.334391	0.38019	-0.879535	0.670314	-0.718035	0.269468	-2.66464	0.0238116	-908.802	-906.544	2.25782		False	109.172	-496.729	394.331	down_down	False	False	TGFb1	False
ENSG00000133606	MKRN1	1223.38	-0.131784	0.122098	-1.07932	0.429092	-0.308034	0.122887	-2.50664	0.0447049	-0.155075	0.123088	-1.25987	0.363048	0.152959	0.173931	0.879424	0.670314	0.0211755	0.123871	0.170949	0.912754	-268.87	-131.513	137.358		False	139.082	161.274	111.717	down_down	False	False	TGFb1	False
ENSG00000137185	ZSCAN9	123.968	0.0404113	0.196487	0.205669	0.897203	0.359603	0.196539	1.82968	0.16947	0.11372	0.198864	0.57185	0.71765	-0.245883	0.279596	-0.87942	0.670314	-0.205471	0.198915	-1.03296	0.43557	29.8097	9.04534	-20.7644	0.303436	True	2.85429	-29.2546	-35.8929	up_up	False	False	TGFb1	False
ENSG00000254858	MPV17L2	247.66	-0.293647	0.184527	-1.59135	0.219479	0.137063	0.183946	0.745126	0.643107	0.36718	0.186021	1.97387	0.125498	0.230117	0.26161	0.879618	0.670314	-0.0635299	0.185445	-0.342582	0.816135	23.2177	58.92	35.7022	2.53771	True	-1.11447	112.67	-4.4488	up_up	False	False	TGFb1	False
ENSG00000060642	PIGV	242.502	0.299947	0.221676	1.35309	0.307193	-0.207748	0.224983	-0.923396	0.549016	-0.486896	0.224147	-2.17222	0.086698	-0.279148	0.317582	-0.878978	0.670657	0.0207992	0.227416	0.0914587	0.95496	-30.1779	-91.9115	-61.7336		False	-5.92102	36.1016	-215.381	down_down	False	False	TGFb1	False
ENSG00000167264	DUS2	136.079	-0.705551	0.228235	-3.09134	0.00888176	0.135846	0.224028	0.606379	0.715055	0.419901	0.232997	1.80218	0.169081	0.284055	0.323227	0.87881	0.670738	-0.421495	0.228877	-1.84158	0.133924	16.7479	32.5122	15.7643	1.94127	True	4.47923	39.207	3.60677	up_up	False	False	TGFb1	False
ENSG00000185324	CDK10	510.922	-0.989215	0.24614	-4.01891	0.000448161	0.0112651	0.244807	0.0460162	0.981483	0.317418	0.247993	1.27994	0.354738	0.306153	0.34847	0.878563	0.670894	-0.683062	0.24667	-2.76914	0.018419	0.900181	90.4994	89.5992	100.535	True	-53.2201	-57.5469	379.565	up_up	False	False	TGFb1	False
ENSG00000167711	SERPINF2	10.0415	4.51752	1.16843	3.86631	0.000776919	-0.519863	1.64493	-0.31604	0.863272	1.01921	0.603838	1.68789	0.202775	1.53908	1.75221	0.878363	0.671006	6.05659	1.3057	4.63858	3.31698e-05	-0.210123	12.4848	12.695		False	15.9256	-6.07225	28.2315	2Ddown_3Dup	False	False	TGFb1	False
ENSG00000084093	REST	804.665	1.1754	0.235928	4.98201	8.63632e-06	0.47688	0.23729	2.00969	0.124072	0.183907	0.234511	0.784218	0.603894	-0.292973	0.333619	-0.878166	0.671022	0.882424	0.235881	3.74097	0.00104788	160.965	91.0861	-69.8791	0.565874	True	-230.67	-290.713	311.746	up_up	False	False	TGFb1	False
ENSG00000197857	ZNF44	86.6107	-0.972862	0.267283	-3.63982	0.00169803	0.0649446	0.259835	0.249946	0.892772	-0.274441	0.286037	-0.95946	0.510412	-0.339386	0.386432	-0.878254	0.671022	-1.31225	0.279098	-4.70174	2.52879e-05	3.9873	-11.2305	-15.2178	-2.81657	True	-9.18147	-24.4515	-12.0205	2Dup_3Ddown	False	False	TGFb1	False
ENSG00000235597	LINC01102	39.4374	-0.715451	0.617478	-1.15867	0.392705	1.92145	0.546541	3.51565	0.00280558	2.62307	0.583574	4.49484	7.4313e-05	0.70162	0.799026	0.878094	0.671022	-0.0138307	0.507109	-0.0272737	0.987319	32.4528	28.2038	-4.24903	0.869071	True	9.29969	10.7951	-32.8419	up_up	False	False	TGFb1	False
ENSG00000170889	RPS9	4623.96	-0.17051	0.265652	-0.641854	0.660097	-0.593009	0.265802	-2.23102	0.081387	-0.263076	0.265796	-0.989765	0.494378	0.329933	0.375897	0.877723	0.671298	0.159424	0.265946	0.599458	0.673718	-1923.66	-1090.8	832.856		False	2071.39	2029.54	-1602.36	down_down	False	False	TGFb1	False
ENSG00000156049	GNA14	10.4711	2.96398	0.721037	4.11071	0.000321932	-2.49703	1.02717	-2.43098	0.0530894	-3.62573	0.776491	-4.66937	3.53628e-05	-1.1287	1.28635	-0.877445	0.671409	1.83528	1.06575	1.72205	0.164314	-7.22439	-46.5103	-39.2859		False	-11.606	-86.4807	-19.771	down_down	False	False	TGFb1	False
ENSG00000260793	AC003102.1	24.156	-0.702043	0.397186	-1.76754	0.165639	0.603037	0.371705	1.62235	0.235083	0.107723	0.424848	0.253557	0.883802	-0.495313	0.564499	-0.877439	0.671409	-1.19736	0.401189	-2.98452	0.0104687	14.2591	1.68607	-12.573	0.118245	True	-24.5662	-2.34958	-10.8033	up_up	False	False	TGFb1	False
ENSG00000115241	PPM1G	1446.54	-0.0896412	0.135273	-0.662668	0.647758	-0.0929113	0.135667	-0.68485	0.673077	0.0754051	0.135716	0.555609	0.726061	0.168316	0.191897	0.877121	0.671505	0.0786753	0.136108	0.578034	0.686721	-91.9519	83.4084	175.36		False	49.1086	245.11	231.862	2Ddown_3Dup	False	False	TGFb1	False
ENSG00000118707	TGIF2	151.837	-0.470043	0.206297	-2.27848	0.0643365	0.606623	0.200439	3.02647	0.0121428	0.351712	0.210449	1.67124	0.207988	-0.254912	0.290628	-0.877106	0.671505	-0.724955	0.204715	-3.54129	0.00201468	74.2248	31.0822	-43.1426	0.418757	True	-34.96	-54.3412	-40.1267	up_up	False	False	TGFb1	False
ENSG00000189369	GSPT2	172.282	0.211349	0.172143	1.22775	0.361618	-0.184075	0.17743	-1.03745	0.491635	-0.403676	0.176659	-2.28506	0.0694517	-0.219602	0.250376	-0.877087	0.671505	-0.00825297	0.181811	-0.0453932	0.978792	-25.5346	-51.0573	-25.5226		False	-3.17349	-61.1325	-12.2619	down_down	False	False	TGFb1	False
ENSG00000005483	KMT2E	693.852	0.589702	0.17397	3.38967	0.00371961	0.362519	0.175028	2.0712	0.111357	0.14664	0.173242	0.846445	0.570857	-0.215878	0.246268	-0.876601	0.671844	0.373824	0.174305	2.14466	0.0754959	144.218	67.0732	-77.145	0.465081	True	-44.0699	-325.356	137.991	up_up	False	False	TGFb1	False
ENSG00000174792	ODAPH	345.665	0.712678	0.946835	0.752695	0.597507	8.13856	0.826608	9.84573	7.52317e-21	7.16031	0.753431	9.50361	2.38353e-19	-0.978252	1.11601	-0.876566	0.671844	-0.265575	0.590735	-0.449567	0.756741	554.817	406.723	-148.094	0.733075	True	-453.219	-3.65223	12.588	up_up	False	False	TGFb1	False
ENSG00000213079	SCAF8	434.4	0.766188	0.2291	3.34434	0.00424862	0.264005	0.231004	1.14286	0.436778	-0.020503	0.228183	-0.0898534	0.959489	-0.284508	0.3247	-0.876219	0.672097	0.481679	0.230094	2.0934	0.0834579	60.2784	-11.4983	-71.7767	-0.190753	True	-199.996	-88.4966	73.1629	2Dup_3Ddown	False	False	TGFb1	False
ENSG00000105583	WDR83OS	58.8275	-0.18841	0.292552	-0.644023	0.658835	0.210104	0.291588	0.72055	0.655249	-0.158191	0.303113	-0.521888	0.744515	-0.368295	0.420594	-0.875654	0.672558	-0.556705	0.302181	-1.84229	0.133769	10.1946	-8.10716	-18.3017	-0.795244	True	-47.1107	25.6557	-33.4501	2Dup_3Ddown	False	False	TGFb1	False
ENSG00000111450	STX2	816.786	-0.632652	0.170735	-3.70546	0.00136868	0.778521	0.168573	4.61832	4.33774e-05	0.567906	0.171639	3.30872	0.00527289	-0.210615	0.240576	-0.875461	0.672663	-0.843266	0.169488	-4.97536	7.50757e-06	499.446	212.299	-287.147	0.425069	True	-117.727	-485.793	-257.921	up_up	False	False	TGFb1	False
ENSG00000100302	RASD2	11.9102	4.57803	1.15278	3.97131	0.000533294	2.36288	1.24404	1.89936	0.150508	1.17036	0.555229	2.10789	0.0979484	-1.19252	1.36231	-0.875361	0.672679	3.38552	0.726253	4.66162	3.00905e-05	2.31314	16.0798	13.7667	6.95151	True	13.3655	17.9531	9.98146	up_up	False	False	TGFb1	False
ENSG00000183722	LHFPL6	773.517	0.109721	0.149099	0.735888	0.606514	-0.193815	0.15029	-1.2896	0.367336	-0.379915	0.150408	-2.52589	0.0412712	-0.1861	0.212626	-0.875247	0.672707	-0.0763795	0.151588	-0.503861	0.726821	-113.305	-221.532	-108.228		False	-244.461	75.9236	-156.147	down_down	False	False	TGFb1	False
ENSG00000254901	BORCS8	49.273	-1.58288	0.313175	-5.05429	6.22826e-06	-0.0608008	0.29313	-0.20742	0.913185	-0.466087	0.358536	-1.29997	0.346307	-0.405286	0.463105	-0.875149	0.67272	-1.98816	0.341201	-5.82697	1.1087e-07	-0.865032	-8.27597	-7.41094		False	-42.3594	-7.27646	27.4031	down_down	False	False	TGFb1	False
ENSG00000106484	MEST	133.761	-2.93498	0.507493	-5.78328	1.60674e-07	1.42447	0.417285	3.41365	0.00386156	0.816614	0.555572	1.46986	0.277864	-0.607852	0.694716	-0.874964	0.672804	-3.54283	0.48051	-7.37305	7.68427e-12	159.016	12.5039	-146.512	0.078633	True	-352.385	-74.6749	-12.4767	up_up	False	False	TGFb1	False
ENSG00000108474	PIGL	169.466	-0.25077	0.235071	-1.06678	0.434788	-0.101178	0.23612	-0.428503	0.807356	0.191779	0.237448	0.807668	0.59035	0.292957	0.334864	0.874853	0.672804	0.0421864	0.238485	0.176893	0.909658	-15.3796	21.5108	36.8903		False	-26.6241	114.373	22.9216	2Ddown_3Dup	False	False	TGFb1	False
ENSG00000172183	ISG20	60.3817	0.612975	0.40601	1.50976	0.247988	-0.7142	0.425259	-1.67945	0.215061	-0.200116	0.405581	-0.493406	0.760288	0.514084	0.587651	0.874811	0.672804	1.12706	0.42486	2.65278	0.0244809	-19.9345	-8.01805	11.9165		False	2.68584	10.2107	22.8529	down_down	False	False	TGFb1	False
ENSG00000168066	SF1	2419.88	0.574656	0.178799	3.21398	0.00623511	-0.144703	0.179375	-0.806706	0.610118	0.0766707	0.178665	0.42913	0.793756	0.221374	0.253174	0.874396	0.672983	0.796029	0.179242	4.44108	7.6572e-05	-184.523	164.539	349.062		False	275.778	-444.833	1216.24	2Ddown_3Dup	False	False	TGFb1	False
ENSG00000169641	LUZP1	1779.95	0.330284	0.17562	1.88068	0.136325	1.05225	0.175239	6.00465	4.06064e-08	1.26852	0.174524	7.26847	1.5139e-11	0.216272	0.24732	0.87446	0.672983	0.546556	0.174141	3.13859	0.00682004	927.776	1495.74	567.96	1.61217	True	498.275	331.205	874.4	up_up	False	False	TGFb1	False
ENSG00000171552	BCL2L1	295.537	-0.503433	0.179518	-2.80436	0.0189271	-0.276073	0.179925	-1.53438	0.265568	-0.502132	0.18566	-2.70458	0.0273557	-0.226058	0.258537	-0.874373	0.672983	-0.729491	0.186052	-3.92089	0.000563166	-79.1322	-89.3808	-10.2486		False	-5.07016	-34.6009	8.9254	down_down	False	False	TGFb1	False
ENSG00000105711	SCN1B	111.834	0.287121	0.216926	1.32359	0.319365	-0.359374	0.22667	-1.58545	0.247881	-0.0841038	0.218539	-0.384845	0.816152	0.27527	0.314862	0.874256	0.673015	0.562391	0.228215	2.46431	0.0381994	-26.5468	-8.79421	17.7526		False	6.31034	10.364	36.5835	down_down	False	False	TGFb1	False
ENSG00000100147	CCDC134	40.4974	0.0799377	0.334729	0.238814	0.880231	0.37914	0.335114	1.13138	0.442246	-0.0388269	0.341127	-0.11382	0.949547	-0.417967	0.478193	-0.874055	0.673061	-0.338029	0.341504	-0.989825	0.458132	10.9406	-1.4407	-12.3813	-0.131683	True	2.70928	19.831	-59.6842	2Dup_3Ddown	False	False	TGFb1	False
ENSG00000198046	ZNF667	135.501	0.504398	0.199969	2.52238	0.037606	0.333811	0.204318	1.63378	0.230648	0.085105	0.198045	0.429726	0.793581	-0.248706	0.284547	-0.87404	0.673061	0.255692	0.202436	1.26308	0.326273	27.8299	2.09173	-25.7381	0.0751615	True	-31.3732	-73.3297	27.4885	up_up	False	False	TGFb1	False
ENSG00000126432	PRDX5	3517.22	-0.671376	0.209509	-3.20452	0.00640727	0.0954944	0.209347	0.456153	0.793366	0.354443	0.209739	1.68992	0.202235	0.258949	0.296339	0.873825	0.673167	-0.412427	0.209578	-1.9679	0.106449	291.966	596.741	304.774	2.04387	True	117.875	1378.25	-581.799	up_up	False	False	TGFb1	False
ENSG00000272604	AC073073.2	34.0206	0.219717	0.318226	0.690444	0.631103	0.0944724	0.329462	0.286748	0.876859	0.490333	0.310987	1.5767	0.240358	0.395861	0.453054	0.873762	0.673167	0.615579	0.322481	1.90888	0.118992	2.54394	12.1922	9.64828	4.79264	True	15.443	14.5021	-1.00029	up_up	False	False	TGFb1	False
ENSG00000120049	KCNIP2	13.2703	-1.87533	0.5888	-3.185	0.00679526	-0.603045	0.554113	-1.08831	0.464416	0.141231	0.647107	0.218249	0.901305	0.744276	0.851935	0.87363	0.673214	-1.13105	0.615739	-1.8369	0.135032	-9.3779	1.34836	10.7263		False	0.637344	2.43297	29.1085	2Ddown_3Dup	False	False	TGFb1	False
ENSG00000102030	NAA10	128.286	-0.993215	0.256914	-3.86595	0.000777691	0.338	0.248945	1.35773	0.337002	0.0182131	0.268469	0.0678406	0.970169	-0.319787	0.366127	-0.873433	0.673322	-1.313	0.260854	-5.03348	5.76858e-06	39.5906	1.36781	-38.2228	0.0345488	True	-88.5312	-0.269129	-25.868	up_up	False	False	TGFb1	False
ENSG00000198829	SUCNR1	8.31401	-1.05489	1.14174	-0.923929	0.505735	1.39749	1.08146	1.29223	0.366108	-0.0133355	1.20065	-0.0111069	0.994871	-1.41083	1.61589	-0.873096	0.673565	-2.46572	1.14358	-2.15614	0.0737782	13.0747	-0.711275	-13.786	-0.0544007	True	3.97799	-1.07282	-44.2632	2Dup_3Ddown	False	False	TGFb1	False
ENSG00000143198	MGST3	947.486	-0.449637	0.223852	-2.00863	0.107989	-0.416287	0.224224	-1.85657	0.161922	-0.139012	0.224984	-0.617875	0.691595	0.277275	0.317638	0.872929	0.673572	-0.172362	0.225353	-0.764851	0.579706	-247.752	-106.529	141.223		False	221.688	363.234	-161.252	down_down	False	False	TGFb1	False
ENSG00000179335	CLK3	746.874	-0.123202	0.184601	-0.667397	0.645085	0.0717986	0.184831	0.388456	0.829628	0.300035	0.184934	1.62239	0.224326	0.228237	0.261463	0.872921	0.673572	0.105034	0.185163	0.567253	0.693139	37.4686	175.184	137.716	4.6755	True	-72.5484	70.7556	414.94	up_up	False	False	TGFb1	False
ENSG00000180228	PRKRA	498.036	0.152279	0.152752	0.996902	0.46908	0.351736	0.153143	2.29677	0.0714313	0.162839	0.152976	1.06447	0.457192	-0.188896	0.216459	-0.872664	0.673739	-0.0366173	0.153367	-0.238756	0.874995	112.995	46.103	-66.8919	0.40801	True	-5.0798	26.9535	-222.549	up_up	False	False	TGFb1	False
ENSG00000082153	BZW1	4688.92	0.269246	0.19039	1.41418	0.283678	-0.0420707	0.190558	-0.220776	0.907215	-0.277109	0.1905	-1.45464	0.283678	-0.235038	0.269448	-0.872294	0.674013	0.0342081	0.190667	0.179413	0.908526	-119.723	-908.733	-789.01		False	-94.2253	-62.8328	-2209.97	down_down	False	False	TGFb1	False
ENSG00000015676	NUDCD3	1151.3	0.0819766	0.127178	0.644583	0.658532	-0.0657779	0.127912	-0.514244	0.764	0.0916832	0.127483	0.719182	0.63787	0.157461	0.180591	0.871919	0.674109	0.239438	0.128215	1.86747	0.127936	-56.6392	77.1271	133.766		False	142.994	90.2729	168.032	2Ddown_3Dup	False	False	TGFb1	False
ENSG00000088448	ANKRD10	821.132	0.535429	0.260091	2.05862	0.0982923	-0.659367	0.261851	-2.51811	0.0435482	-0.337396	0.260267	-1.29635	0.347563	0.321972	0.369194	0.872093	0.674109	0.857401	0.262025	3.27221	0.00461878	-316.349	-247.997	68.3521		False	-222.273	-141.675	569.005	down_down	False	False	TGFb1	False
ENSG00000122482	ZNF644	542.881	1.23207	0.209204	5.88934	8.99803e-08	0.300165	0.212188	1.41462	0.312312	0.0417072	0.206936	0.201546	0.908944	-0.258457	0.296389	-0.872022	0.674109	0.973614	0.209953	4.6373	3.33439e-05	64.8504	24.2955	-40.555	0.374639	True	90.4161	-45.6987	-166.382	up_up	False	False	TGFb1	False
ENSG00000183484	GPR132	11.0896	1.2674	0.649241	1.95213	0.119966	-0.938058	0.752425	-1.24671	0.386805	-0.0856655	0.624339	-0.13721	0.938281	0.852393	0.977673	0.871859	0.674109	2.11979	0.731604	2.89746	0.0132227	-3.48809	1.78667	5.27477		False	0.523486	-6.28717	21.588	down_down	False	False	TGFb1	False
ENSG00000069345	DNAJA2	1232.41	0.175963	0.126973	1.38583	0.294287	-0.0752384	0.127806	-0.588692	0.724582	-0.232677	0.127634	-1.823	0.163292	-0.157439	0.180623	-0.87164	0.674239	0.0185244	0.128463	0.1442	0.927212	-62.0386	-204.737	-142.698		False	-141.417	-149.359	-137.317	down_down	False	False	TGFb1	False
ENSG00000111785	RIC8B	217.237	0.391176	0.155783	2.51103	0.038619	0.276854	0.158785	1.74357	0.194526	0.0833834	0.155133	0.537498	0.736422	-0.19347	0.221988	-0.871534	0.67426	0.197706	0.158146	1.25014	0.33179	37.5251	13.169	-24.3561	0.350939	True	-14.9512	-71.4236	13.3065	up_up	False	False	TGFb1	False
ENSG00000116747	TROVE2	488.59	0.597169	0.240612	2.48188	0.0413056	0.453914	0.241623	1.87861	0.155954	0.157387	0.239728	0.656524	0.672092	-0.296527	0.340369	-0.871193	0.674426	0.300642	0.240743	1.24881	0.332327	115.407	60.9088	-54.4979	0.527775	True	-85.6768	7.46434	-85.2811	up_up	False	False	TGFb1	False
ENSG00000168569	TMEM223	104.093	0.198079	0.235777	0.840112	0.550801	0.375395	0.237066	1.5835	0.24849	0.0835029	0.236752	0.352703	0.832573	-0.291892	0.335039	-0.871218	0.674426	-0.0938135	0.238035	-0.394116	0.78685	27.5203	3.65914	-23.8612	0.132962	True	-10.6894	19.2485	-80.1425	up_up	False	False	TGFb1	False
ENSG00000143819	EPHX1	1074.99	0.389172	0.221457	1.75733	0.168393	-2.05744	0.224135	-9.17948	3.36222e-18	-2.33333	0.223788	-10.4265	3.44903e-23	-0.275889	0.316729	-0.871055	0.674479	0.113283	0.226439	0.500282	0.728721	-1783.07	-2381.53	-598.461		False	-814.153	-1001.94	20.714	down_down	False	False	TGFb1	False
ENSG00000153207	AHCTF1	755.673	0.79818	0.221153	3.60917	0.00187601	0.20363	0.222494	0.915214	0.553251	-0.0692388	0.220607	-0.313856	0.852238	-0.272868	0.313323	-0.870886	0.674484	0.525311	0.221952	2.36678	0.047618	79.5263	-44.2975	-123.824	-0.557017	True	-193.72	-161.205	-16.5465	2Dup_3Ddown	False	False	TGFb1	False
ENSG00000156170	NDUFAF6	83.0869	-0.337661	0.198417	-1.70177	0.184509	-0.301291	0.202088	-1.49089	0.28125	-0.558837	0.215912	-2.58826	0.035843	-0.257545	0.295729	-0.870882	0.674484	-0.595206	0.219287	-2.71429	0.0210629	-21.5111	-28.5665	-7.05537		False	11.8711	-18.6081	-14.4291	down_down	False	False	TGFb1	False
ENSG00000054523	KIF1B	1353.67	0.556858	0.15397	3.61665	0.00183245	0.407733	0.154579	2.63769	0.0329133	0.597079	0.153051	3.90117	0.000744112	0.189346	0.217531	0.870435	0.674503	0.746204	0.153664	4.85607	1.30063e-05	270.356	625.033	354.678	2.31189	True	469.46	200.837	393.736	up_up	False	False	TGFb1	False
ENSG00000079459	FDFT1	3225.27	-0.0339775	0.207931	-0.163408	0.918025	-0.0922564	0.208055	-0.443422	0.799645	-0.34844	0.208201	-1.67357	0.20717	-0.256183	0.294338	-0.870371	0.674503	-0.290161	0.208326	-1.39282	0.273113	-362.455	-842.264	-479.809		False	-2074.04	620.116	14.497	down_down	False	False	TGFb1	False
ENSG00000102119	EMD	687.521	-0.235693	0.118983	-1.98089	0.113594	-0.164892	0.119654	-1.37808	0.328418	-0.313354	0.121568	-2.5776	0.0367294	-0.148462	0.170575	-0.870358	0.674503	-0.384155	0.122225	-3.14302	0.00673951	-92.9007	-144.735	-51.8347		False	66.8077	-104.523	-117.788	down_down	False	False	TGFb1	False
ENSG00000134594	RAB33A	18.9138	0.843776	0.458027	1.8422	0.145917	-0.214103	0.493149	-0.434155	0.80463	-0.806221	0.468643	-1.72033	0.19288	-0.592118	0.680299	-0.870379	0.674503	0.251658	0.503008	0.500305	0.728721	-2.16958	-11.4334	-9.26381		False	1.50844	-18.6305	-10.6693	down_down	False	False	TGFb1	False
ENSG00000138231	DBR1	218.956	0.336736	0.200488	1.67958	0.190747	0.0854023	0.203405	0.419864	0.811827	-0.16384	0.201616	-0.812637	0.588554	-0.249243	0.286395	-0.870276	0.674503	0.087493	0.204516	0.427804	0.767716	10.0528	-25.2686	-35.3214	-2.51359	True	-19.6993	11.1045	-97.3695	2Dup_3Ddown	False	False	TGFb1	False
ENSG00000189046	ALKBH2	145.426	0.259447	0.239834	1.08178	0.428066	-0.813875	0.248932	-3.26947	0.00602414	-0.510705	0.243421	-2.09803	0.0997055	0.30317	0.348168	0.870759	0.674503	0.562618	0.25239	2.22916	0.0637172	-78.4595	-66.8581	11.6013		False	22.4067	51.111	-38.7137	down_down	False	False	TGFb1	False
ENSG00000211450	SELENOH	189.955	0.149684	0.20723	0.722306	0.613945	-0.0931481	0.210593	-0.442314	0.800043	-0.352624	0.210983	-1.67134	0.207974	-0.259476	0.298097	-0.870444	0.674503	-0.109793	0.214283	-0.512372	0.722218	-9.09601	-57.2657	-48.1697		False	-4.81954	25.2081	-164.898	down_down	False	False	TGFb1	False
ENSG00000109911	ELP4	160.196	-0.0958485	0.187605	-0.510904	0.731091	0.419755	0.186037	2.25629	0.0774251	0.188323	0.19018	0.990232	0.494234	-0.231432	0.266042	-0.869909	0.674775	-0.32728	0.188633	-1.73501	0.160691	46.1809	16.9445	-29.2364	0.366916	True	-59.0833	-2.85818	-25.7676	up_up	False	False	TGFb1	False
ENSG00000179841	AKAP5	8.88123	0.317246	0.666988	0.47564	0.751561	-1.14309	0.763097	-1.49796	0.278584	-0.254467	0.679775	-0.37434	0.82185	0.888623	1.0219	0.869583	0.675007	1.20587	0.774226	1.55752	0.213994	-4.10475	-2.3431	1.76165		False	-0.608812	-9.28461	15.1784	down_down	False	False	TGFb1	False
ENSG00000113583	C5orf15	1522.07	-0.174635	0.169	-1.03334	0.45091	0.448281	0.168722	2.65693	0.0314503	0.240527	0.169322	1.42053	0.297178	-0.207754	0.239034	-0.869143	0.67504	-0.382389	0.169045	-2.26206	0.059407	503.597	229.69	-273.907	0.456099	True	-345.772	-219.03	-256.919	up_up	False	False	TGFb1	False
ENSG00000136404	TM6SF1	11.0379	-0.540873	0.799585	-0.676443	0.639418	1.84802	0.710424	2.60129	0.0358943	0.917907	0.799989	1.1474	0.415295	-0.930114	1.0698	-0.869427	0.67504	-1.47099	0.710929	-2.0691	0.0876591	11.2732	3.06537	-8.20784	0.271917	True	-3.16383	-11.5881	-9.87158	up_up	False	False	TGFb1	False
ENSG00000142798	HSPG2	7715.61	0.506257	0.318767	1.58817	0.220356	1.05124	0.318742	3.2981	0.00552506	1.44291	0.318607	4.5288	6.42166e-05	0.391666	0.450674	0.869067	0.67504	0.897923	0.318582	2.8185	0.0162926	4197.92	8953.37	4755.45	2.13281	True	2529.48	-897.49	12634.3	up_up	False	False	TGFb1	False
ENSG00000168411	RFWD3	377.511	0.260448	0.198306	1.31336	0.324066	-0.0626464	0.200486	-0.312473	0.865175	0.182299	0.19811	0.920188	0.531048	0.244945	0.281855	0.869047	0.67504	0.505393	0.200292	2.52328	0.0333511	-9.42351	53.4561	62.8796		False	110.173	70.8072	7.65858	2Ddown_3Dup	False	False	TGFb1	False
ENSG00000231113	AL035587.1	13.9039	0.0146346	0.551051	0.0265576	0.988675	-0.531244	0.58057	-0.915039	0.553303	0.167774	0.556288	0.301596	0.858357	0.699018	0.804065	0.869355	0.67504	0.713652	0.585547	1.21878	0.345186	-4.67001	1.65624	6.32625		False	0.709392	-15.854	34.1233	2Ddown_3Dup	False	False	TGFb1	False
ENSG00000245498	AP000866.1	7.02577	1.13441	0.708777	1.60052	0.216396	0.0394968	0.782261	0.0504906	0.979762	0.917086	0.63842	1.43649	0.290618	0.877589	1.00971	0.869152	0.67504	2.012	0.719131	2.79783	0.0172091	0.176793	8.13908	7.96228	46.0374	True	9.59691	8.34698	5.94296	up_up	False	False	TGFb1	False
ENSG00000188994	ZNF292	416.75	-0.228273	0.272973	-0.836248	0.552733	0.303471	0.272499	1.11366	0.451439	-0.0325184	0.274566	-0.118435	0.947873	-0.33599	0.386836	-0.868558	0.675429	-0.564263	0.274095	-2.05864	0.0894585	80.2896	-24.8573	-105.147	-0.309595	True	-45.9934	-203.258	-66.1889	2Dup_3Ddown	False	False	TGFb1	False
ENSG00000109536	FRG1	248.597	-0.12711	0.263804	-0.481836	0.748279	0.282334	0.263486	1.07153	0.473425	-0.0428097	0.266024	-0.160924	0.927476	-0.325143	0.374425	-0.868381	0.67545	-0.452254	0.265708	-1.70207	0.169878	50.4494	-9.7789	-60.2283	-0.193836	True	-19.8927	-20.6542	-140.138	2Dup_3Ddown	False	False	TGFb1	False
ENSG00000124222	STX16	1270.67	-0.520203	0.137443	-3.78486	0.00103888	-0.0364913	0.137219	-0.265936	0.885551	0.132728	0.138459	0.958609	0.510966	0.169219	0.194936	0.868079	0.67545	-0.350984	0.138236	-2.53902	0.0320948	-47.3719	82.3486	129.72		False	110.668	84.8954	193.598	2Ddown_3Dup	False	False	TGFb1	False
ENSG00000161981	SNRNP25	266.956	-0.631491	0.212947	-2.96548	0.0124699	0.446625	0.2095	2.13186	0.0992734	0.184739	0.216999	0.851334	0.568067	-0.261886	0.301627	-0.868244	0.67545	-0.893377	0.213618	-4.18213	0.00021487	92.3118	22.9296	-69.3822	0.248393	True	-148.962	71.1405	-130.325	up_up	False	False	TGFb1	False
ENSG00000178773	CPNE7	17.9292	-0.417262	0.687564	-0.606871	0.679547	-1.9284	0.735206	-2.62294	0.0341539	-1.0335	0.723045	-1.42937	0.293303	0.894904	1.03089	0.868086	0.67545	0.477642	0.768091	0.621856	0.660993	-37.0764	-14.4956	22.5808		False	51.5711	-14.5736	30.7448	down_down	False	False	TGFb1	False
ENSG00000237596	AL138828.1	8.69524	-0.474231	0.879378	-0.53928	0.715482	-2.62193	0.972999	-2.69469	0.0287657	-1.44939	0.937231	-1.54646	0.250638	1.17254	1.3508	0.868034	0.67545	0.698311	1.02534	0.681052	0.626507	-18.922	-8.7266	10.1954		False	-1.61645	12.3198	19.8828	down_down	False	False	TGFb1	False
ENSG00000243970	PPIEL	14.643	-0.343332	0.572879	-0.599309	0.683707	-0.722812	0.593191	-1.21852	0.400317	0.00300577	0.589008	0.00510311	0.9978	0.725818	0.835922	0.868283	0.67545	0.382486	0.608733	0.628331	0.656954	-8.65077	-2.00696	6.64381		False	0.852397	0.546293	18.5327	2Ddown_3Dup	False	False	TGFb1	False
ENSG00000069011	PITX1	23.783	-0.740235	0.419575	-1.76425	0.166603	-1.79316	0.454388	-3.94632	0.000641182	-1.22619	0.470214	-2.60773	0.0342092	0.56697	0.653762	0.867241	0.67552	-0.173265	0.501369	-0.345584	0.814356	-37.0874	-18.6526	18.4348		False	30.1885	4.18506	20.9308	down_down	False	False	TGFb1	False
ENSG00000088451	TGDS	328.488	0.285386	0.302892	0.942206	0.496152	0.601541	0.302905	1.98591	0.129597	0.230289	0.302502	0.761283	0.615687	-0.371251	0.428087	-0.867233	0.67552	-0.085865	0.302515	-0.283837	0.849249	116.214	39.0931	-77.1207	0.33639	True	-1.72601	46.2286	-275.865	up_up	False	False	TGFb1	False
ENSG00000108509	CAMTA2	427.649	-0.47872	0.276765	-1.7297	0.17608	0.265087	0.275883	0.960866	0.530215	0.604163	0.27723	2.17929	0.0855656	0.339076	0.391111	0.866957	0.67552	-0.139644	0.276349	-0.505316	0.726096	88.7318	165.602	76.8699	1.86632	True	-20.305	-148.455	399.37	up_up	False	False	TGFb1	False
ENSG00000124216	SNAI1	3178.39	4.16165	0.571928	7.27653	1.64459e-11	0.897479	0.572963	1.56638	0.254321	0.196535	0.570393	0.34456	0.836348	-0.700945	0.808477	-0.866994	0.67552	3.46071	0.571431	6.05622	3.15616e-08	274.21	1185.82	911.608	4.32448	True	-90.0481	-819.774	3644.65	up_up	False	False	TGFb1	False
ENSG00000125538	IL1B	803.578	2.12151	0.875467	2.42329	0.0471033	-1.19964	0.883914	-1.35719	0.337232	-0.122298	0.873401	-0.140025	0.93674	1.07734	1.24263	0.866987	0.67552	3.19885	0.881881	3.62731	0.00153359	-235.07	283.688	518.758		False	1738.22	-130.479	-51.4697	down_down	False	False	TGFb1	False
ENSG00000151503	NCAPD3	278.209	-0.198008	0.241906	-0.818532	0.561926	0.366601	0.240925	1.52164	0.269924	0.662477	0.241607	2.74196	0.0250833	0.295876	0.341202	0.867158	0.67552	0.097868	0.240625	0.406725	0.779746	63.5299	115.917	52.3869	1.8246	True	-64.2817	113.801	107.641	up_up	False	False	TGFb1	False
ENSG00000174371	EXO1	29.0824	-1.59523	0.536177	-2.97519	0.0121633	-0.457288	0.518436	-0.882052	0.570513	0.20884	0.566148	0.368879	0.824654	0.666128	0.767659	0.86774	0.67552	-0.929102	0.549443	-1.69099	0.172928	-8.6512	2.50516	11.1564		False	18.7703	0.0723432	14.6265	2Ddown_3Dup	False	False	TGFb1	False
ENSG00000229097	CALM2P2	26.9023	-0.64275	0.607614	-1.05783	0.439254	0.630083	0.583065	1.08064	0.4686	1.35616	0.601091	2.25616	0.0734729	0.726074	0.837389	0.867069	0.67552	0.0833239	0.576212	0.144606	0.927058	4.35994	13.6842	9.32428	3.13863	True	5.76708	19.5175	2.68825	up_up	False	False	TGFb1	False
ENSG00000248905	FMN1	30.5775	0.382215	0.41808	0.914217	0.511051	-0.847086	0.452447	-1.87223	0.157737	-0.309809	0.423518	-0.731513	0.631337	0.537278	0.61968	0.867024	0.67552	0.919493	0.45745	2.01004	0.0983582	-14.1447	-14.0861	0.0585367		False	18.3665	-20.0426	1.85175	down_down	False	False	TGFb1	False
ENSG00000251493	FOXD1	250.154	0.172209	0.319895	0.538331	0.716167	0.907154	0.318601	2.8473	0.0195231	0.516324	0.318842	1.61938	0.225379	-0.39083	0.45074	-0.867084	0.67552	-0.218621	0.317544	-0.688474	0.622321	147.793	81.9964	-65.7966	0.554806	True	-59.7546	-137.665	0.0296864	up_up	False	False	TGFb1	False
ENSG00000267454	ZNF582-AS1	15.2575	0.375871	0.499945	0.751824	0.597927	0.14798	0.514544	0.287594	0.876374	-0.483946	0.515857	-0.938138	0.521152	-0.631925	0.728602	-0.867312	0.67552	-0.256055	0.530015	-0.483108	0.737562	1.77697	-5.61234	-7.38931	-3.15838	True	5.15731	2.11314	-29.4384	2Dup_3Ddown	False	False	TGFb1	False
ENSG00000268516	AC020915.4	17.1835	-0.404427	0.459046	-0.881017	0.527218	-0.305714	0.465446	-0.65682	0.688724	0.268744	0.47094	0.570655	0.71822	0.574458	0.662132	0.867589	0.67552	0.170031	0.477175	0.356328	0.80886	-4.74746	3.76471	8.51217		False	4.32196	25.8613	-4.64673	2Ddown_3Dup	False	False	TGFb1	False
ENSG00000175110	MRPS22	347.895	0.283715	0.177735	1.59628	0.217816	0.0212732	0.18	0.118185	0.949883	-0.198714	0.17896	-1.11038	0.433669	-0.219987	0.253824	-0.866692	0.675694	0.0637274	0.181209	0.351678	0.81134	4.63774	-47.5752	-52.2129	-10.2583	True	-17.3999	1.5891	-140.828	2Dup_3Ddown	False	False	TGFb1	False
ENSG00000109321	AREG	21.1106	5.81627	0.811732	7.16526	3.53665e-11	-2.12151	1.27004	-1.67042	0.218051	-3.35955	0.64863	-5.17946	3.39832e-06	-1.23804	1.42925	-0.866219	0.675978	4.57823	1.17578	3.89379	0.000618069	-1.53508	-98.0927	-96.5577		False	-208.398	-45.7335	-35.5411	down_down	False	False	TGFb1	False
ENSG00000181524	RPL24P4	126.772	0.808191	0.29783	2.7136	0.0237644	-0.000140262	0.305361	-0.000459332	0.999696	-0.369353	0.297401	-1.24194	0.370998	-0.369213	0.426254	-0.866181	0.675978	0.438978	0.304943	1.43954	0.255405	1.31761	-35.7904	-37.108	-27.1631	True	-29.441	49.7847	-131.668	down_down	False	False	TGFb1	False
ENSG00000182903	ZNF721	185.54	0.317068	0.193641	1.6374	0.204	-0.350819	0.200701	-1.74796	0.193006	-0.108634	0.194738	-0.557846	0.724768	0.242185	0.279648	0.866037	0.675978	0.559254	0.201759	2.77189	0.0182851	-43.3482	-18.4772	24.871		False	-18.9832	50.7276	42.8685	down_down	False	False	TGFb1	False
ENSG00000198700	IPO9	862.64	0.0725598	0.193852	0.374305	0.808039	0.157367	0.194166	0.810477	0.607926	-0.0805686	0.194403	-0.414442	0.801378	-0.237936	0.27476	-0.865977	0.675978	-0.165376	0.194716	-0.849319	0.531986	103.091	-54.2541	-157.345	-0.526275	True	-207.888	-284.267	20.1201	2Dup_3Ddown	False	False	TGFb1	False
ENSG00000230896	AL604028.1	18.2304	-1.01743	0.48219	-2.11003	0.0894186	-0.348667	0.470922	-0.740391	0.645327	-0.994888	0.578898	-1.71859	0.193323	-0.646222	0.746226	-0.865986	0.675978	-1.66366	0.569552	-2.92099	0.0123887	-5.1034	-5.29782	-0.194416		False	4.16012	-7.33159	2.58822	down_down	False	False	TGFb1	False
ENSG00000279539	AC006486.2	26.5684	3.24845	0.592307	5.48441	7.74893e-07	0.408508	0.708013	0.576978	0.730955	1.12689	0.432661	2.60455	0.0344957	0.71838	0.82975	0.865778	0.676089	3.96683	0.581998	6.81588	3.22845e-10	0.667536	41.1604	40.4929	61.6602	True	86.6255	11.8443	23.0088	up_up	False	False	TGFb1	False
ENSG00000120656	TAF12	495.247	0.255684	0.214675	1.19103	0.378261	0.0504734	0.215845	0.233842	0.900364	-0.213533	0.215488	-0.99093	0.493948	-0.264007	0.304998	-0.865601	0.676156	-0.00832267	0.216653	-0.0384148	0.982009	18.6279	-93.484	-112.112	-5.01849	True	-91.8053	155.991	-400.522	2Dup_3Ddown	False	False	TGFb1	False
ENSG00000153071	DAB2	10875.9	-1.45086	0.164231	-8.83424	1.15101e-16	0.579324	0.163951	3.53351	0.00264381	0.378333	0.164481	2.30016	0.0673732	-0.200992	0.232237	-0.865458	0.676156	-1.65185	0.164202	-10.0598	1.41397e-21	5757.67	1354.28	-4403.39	0.235214	True	-508.015	-8248.37	-4453.77	up_up	False	False	TGFb1	False
ENSG00000223414	LINC00473	299.561	3.84059	0.34412	11.1606	1.78247e-26	-2.33172	0.404709	-5.76149	1.59653e-07	-1.87618	0.336595	-5.574	4.61775e-07	0.455543	0.526349	0.865478	0.676156	4.29614	0.398527	10.7801	9.63029e-25	-74.2439	-856.895	-782.651		False	-534.315	-1023.51	-790.126	down_down	False	False	TGFb1	False
ENSG00000050748	MAPK9	771.841	-0.315743	0.161907	-1.95015	0.120412	0.451502	0.161077	2.80303	0.0218949	0.253423	0.162778	1.55686	0.246898	-0.198079	0.229003	-0.864962	0.676192	-0.513822	0.161953	-3.17266	0.0061783	271.298	116.807	-154.491	0.430548	True	-134.611	-87.5169	-241.345	up_up	False	False	TGFb1	False
ENSG00000085982	USP40	368.674	-0.187411	0.203365	-0.92155	0.506958	-0.530649	0.205384	-2.58369	0.0373994	-0.279217	0.205709	-1.35734	0.323035	0.251432	0.290686	0.86496	0.676192	0.0640211	0.207705	0.308231	0.834757	-154.773	-77.1324	77.6407		False	119.15	52.4037	61.3684	down_down	False	False	TGFb1	False
ENSG00000113648	H2AFY	1112.12	-0.247908	0.141496	-1.75205	0.170027	0.374792	0.141005	2.65801	0.0313797	0.547685	0.141615	3.86743	0.000837026	0.172893	0.199842	0.865147	0.676192	-0.0750151	0.141123	-0.531557	0.711538	297.62	389.271	91.6519	1.30795	True	21.8737	278.274	-25.1919	up_up	False	False	TGFb1	False
ENSG00000160214	RRP1	309.383	0.607363	0.181364	3.34887	0.00418647	-0.581436	0.188016	-3.09249	0.0101489	-0.355165	0.181862	-1.95294	0.130224	0.226272	0.261579	0.865024	0.676192	0.833635	0.188497	4.42255	8.25646e-05	-94.2278	-94.8923	-0.664444		False	-11.0995	-19.5435	28.6497	down_down	False	False	TGFb1	False
ENSG00000176393	RNPEP	920.174	-0.563533	0.143365	-3.93075	0.000616836	-0.286902	0.143447	-2.00006	0.126373	-0.110431	0.145086	-0.761142	0.615716	0.17647	0.204027	0.864937	0.676192	-0.387062	0.145167	-2.66632	0.0237209	-231.183	-60.3232	170.86		False	64.927	12.1191	435.533	down_down	False	False	TGFb1	False
ENSG00000197063	MAFG	1102.9	0.731043	0.184524	3.96177	0.000551476	-0.0381964	0.185821	-0.205555	0.914464	0.18796	0.183958	1.02175	0.478432	0.226156	0.261476	0.86492	0.676192	0.957199	0.185258	5.16684	3.09492e-06	-12.7103	197.374	210.084		False	250.447	-44.2026	424.007	2Ddown_3Dup	False	False	TGFb1	False
ENSG00000279672	AP006621.5	28.7105	-0.909344	0.41527	-2.18977	0.076787	-0.669831	0.416994	-1.60633	0.240448	-0.145167	0.441237	-0.329001	0.844224	0.524664	0.607079	0.864243	0.67676	-0.38468	0.442862	-0.868624	0.522129	-17.6816	-3.15028	14.5313		False	8.9494	19.9348	14.7097	down_down	False	False	TGFb1	False
ENSG00000184616	SPDYE12P	9.04856	-0.18929	0.587151	-0.322387	0.836285	-0.513433	0.618967	-0.829501	0.597834	0.231447	0.600082	0.385693	0.815682	0.744881	0.862093	0.864038	0.676868	0.555591	0.631235	0.880164	0.515681	-2.81637	1.67011	4.48647		False	1.89463	-6.40561	17.9704	2Ddown_3Dup	False	False	TGFb1	False
ENSG00000263874	LINC00672	25.4293	0.068464	0.519519	0.131783	0.93614	1.13261	0.496002	2.28347	0.0732865	1.72999	0.481844	3.59036	0.00219358	0.597386	0.691448	0.863964	0.676868	0.66585	0.456294	1.45926	0.248262	10.5154	23.3872	12.8718	2.22409	True	8.48084	22.0617	8.07301	up_up	False	False	TGFb1	False
ENSG00000095139	ARCN1	5805.3	0.311375	0.132387	2.35202	0.0550919	0.557334	0.132411	4.20913	0.000238173	0.395688	0.132277	2.99136	0.0132323	-0.161646	0.187163	-0.863667	0.676992	0.149729	0.132302	1.13172	0.386856	1944.53	1574.41	-370.124	0.809659	True	132.584	-1392.75	149.795	up_up	False	False	TGFb1	False
ENSG00000272338	AC067838.1	14.9595	-0.521048	0.533812	-0.976089	0.47951	-0.14856	0.532352	-0.279062	0.880537	-0.839542	0.597223	-1.40574	0.302979	-0.690982	0.800024	-0.863702	0.676992	-1.21203	0.595925	-2.03386	0.0939099	-1.35463	-6.42589	-5.07125		False	-6.96636	4.64059	-12.888	down_down	False	False	TGFb1	False
ENSG00000120519	SLC10A7	149.984	0.32589	0.237027	1.37491	0.298401	0.430186	0.238645	1.80261	0.17728	0.140132	0.236375	0.592838	0.705731	-0.290054	0.335894	-0.863529	0.677026	0.0358362	0.237997	0.150574	0.92409	34.0594	12.9038	-21.1556	0.378862	True	1.55741	-8.36889	-56.6553	up_up	False	False	TGFb1	False
ENSG00000242779	ZNF702P	21.7438	-1.88607	0.467038	-4.03836	0.000418468	-0.201035	0.42283	-0.475451	0.78387	0.373381	0.513576	0.727021	0.633718	0.574416	0.665245	0.863465	0.677026	-1.31165	0.473863	-2.76799	0.0184648	-5.59359	2.12393	7.71753		False	11.3159	18.708	-6.87132	2Ddown_3Dup	False	False	TGFb1	False
ENSG00000004864	SLC25A13	130.736	0.593062	0.234095	2.53343	0.0366404	0.715687	0.235727	3.03609	0.0118238	0.432344	0.228374	1.89314	0.144977	-0.283342	0.32821	-0.863297	0.677107	0.30972	0.230046	1.34634	0.291681	49.489	40.6828	-8.80616	0.822058	True	-39.8858	56.3818	-42.9145	up_up	False	False	TGFb1	False
ENSG00000212747	RTL8B	287.144	-0.480933	0.217972	-2.2064	0.0745517	-0.0554996	0.217625	-0.255024	0.889807	-0.324082	0.222401	-1.4572	0.282706	-0.268583	0.311164	-0.863157	0.677162	-0.749515	0.222061	-3.37527	0.00341075	-15.9743	-55.9796	-40.0053		False	-9.67297	-67.6061	-42.7369	down_down	False	False	TGFb1	False
ENSG00000233016	SNHG7	256.055	0.101878	0.248939	0.40925	0.788195	-0.918328	0.253684	-3.61997	0.00199192	-0.609933	0.251675	-2.4235	0.0520171	0.308395	0.357345	0.863018	0.677215	0.410273	0.256369	1.60033	0.200025	-174.048	-137.873	36.1759		False	151.008	-64.1123	21.6318	down_down	False	False	TGFb1	False
ENSG00000070882	OSBPL3	457.428	-0.858043	0.24781	-3.4625	0.00298055	0.707953	0.244716	2.89296	0.0173695	0.406116	0.250016	1.62436	0.223633	-0.301837	0.349848	-0.862764	0.677217	-1.15988	0.246949	-4.69684	2.5819e-05	262.252	70.7054	-191.547	0.269608	True	-90.8985	-392.573	-91.17	up_up	False	False	TGFb1	False
ENSG00000083750	RRAGB	194.442	0.27352	0.193307	1.41495	0.28345	-0.692255	0.200471	-3.45313	0.00340235	-0.936272	0.199499	-4.69312	3.2034e-05	-0.244017	0.28282	-0.862801	0.677217	0.0295028	0.206445	0.142909	0.927915	-95.6267	-143.947	-48.32		False	-28.8019	-76.9108	-39.2474	down_down	False	False	TGFb1	False
ENSG00000234684	SDCBP2-AS1	38.4185	0.178144	0.331269	0.537763	0.716425	-0.667787	0.351423	-1.90024	0.150335	-0.247159	0.337877	-0.731506	0.631337	0.420628	0.487499	0.86283	0.677217	0.598772	0.357655	1.67416	0.177528	-18.7737	-9.38667	9.38701		False	2.02834	16.7915	9.34124	down_down	False	False	TGFb1	False
ENSG00000166024	R3HCC1L	187.737	0.248075	0.194042	1.27846	0.338719	0.266912	0.195943	1.36219	0.335007	0.0286985	0.194769	0.147346	0.93382	-0.238214	0.276276	-0.86223	0.67765	0.00986106	0.196663	0.0501419	0.976499	33.3048	5.71462	-27.5902	0.171585	True	28.9627	-100.735	-10.9983	up_up	False	False	TGFb1	False
ENSG00000166432	ZMAT1	33.1496	0.429992	0.40249	1.06833	0.434175	-0.546841	0.421998	-1.29584	0.364379	-1.06023	0.420217	-2.52306	0.0415213	-0.51339	0.595527	-0.862076	0.677718	-0.083398	0.438924	-0.190006	0.902535	-13.0335	-27.5111	-14.4775		False	-2.02307	-17.0182	-24.3913	down_down	False	False	TGFb1	False
ENSG00000182827	ACBD3	1785.89	0.350182	0.198667	1.76265	0.167044	0.629866	0.198697	3.16998	0.00809265	0.387935	0.198395	1.95537	0.129728	-0.241931	0.280786	-0.86162	0.678075	0.10825	0.198425	0.545549	0.704715	640.441	448.644	-191.797	0.700523	True	89.0582	-189.476	-474.973	up_up	False	False	TGFb1	False
ENSG00000196418	ZNF124	43.5571	0.852224	0.338741	2.51585	0.0382089	-0.173331	0.361272	-0.479778	0.781969	-0.60139	0.341323	-1.76194	0.180433	-0.428059	0.496979	-0.861323	0.67828	0.424165	0.36367	1.16634	0.370085	-4.12259	-17.348	-13.2254		False	-22.6711	5.19928	-22.2043	down_down	False	False	TGFb1	False
ENSG00000099251	HSD17B7P2	16.7128	-2.42266	0.690744	-3.50732	0.00259119	-1.69356	0.679432	-2.49262	0.0461635	-2.73056	0.994712	-2.74508	0.0249295	-1.037	1.20453	-0.860915	0.678511	-3.45966	0.986921	-3.50551	0.00227	-38.8337	-7.38637	31.4473		False	1.3904	4.68514	88.2664	down_down	False	False	TGFb1	False
ENSG00000233276	GPX1	2135.72	-0.17078	0.23554	-0.725056	0.61244	-0.566771	0.235849	-2.40311	0.0566528	-0.854169	0.236216	-3.61605	0.002013	-0.287398	0.333801	-0.860986	0.678511	-0.458178	0.236524	-1.93713	0.112819	-916.222	-1242.09	-325.87		False	-566.666	387.924	-798.868	down_down	False	False	TGFb1	False
ENSG00000146842	TMEM209	172.998	0.590325	0.194003	3.04286	0.0101431	0.0606202	0.199752	0.303477	0.868269	-0.17895	0.193832	-0.923223	0.529334	-0.23957	0.278336	-0.860722	0.678616	0.350755	0.199585	1.75742	0.154645	7.27684	-22.1093	-29.3862	-3.03831	True	29.7608	-85.5195	-32.3998	2Dup_3Ddown	False	False	TGFb1	False
ENSG00000089472	HEPH	333.673	1.59464	0.225636	7.06729	6.79032e-11	-0.318418	0.239542	-1.32928	0.349396	-0.039282	0.218746	-0.179578	0.91851	0.279136	0.324362	0.860571	0.678681	1.87377	0.233453	8.02635	6.44813e-14	-17.738	-11.9224	5.81559		False	-61.6485	65.3787	13.7165	down_down	False	False	TGFb1	False
ENSG00000032742	IFT88	110.296	-0.0940851	0.31713	-0.296677	0.849666	-0.991142	0.324488	-3.05448	0.0112576	-1.38914	0.330228	-4.2066	0.000237266	-0.397996	0.462967	-0.859663	0.678723	-0.492081	0.337294	-1.45891	0.248373	-91.3115	-101.907	-10.5957		False	-9.40798	37.8177	-60.1969	down_down	False	False	TGFb1	False
ENSG00000070610	GBA2	683.178	0.0683895	0.180501	0.378887	0.805475	0.52503	0.18026	2.91262	0.0165384	0.305624	0.180526	1.69296	0.201337	-0.219406	0.255114	-0.860032	0.678723	-0.151017	0.180285	-0.837657	0.538351	254.664	134.393	-120.271	0.527726	True	-280.119	-189.115	108.42	up_up	False	False	TGFb1	False
ENSG00000078369	GNB1	8859.96	-0.464718	0.118021	-3.9376	0.000602245	0.609852	0.117831	5.17566	3.36529e-06	0.753238	0.118043	6.38105	4.882e-09	0.143386	0.166788	0.859689	0.678723	-0.321332	0.117853	-2.72655	0.0204781	3910.04	3713.3	-196.746	0.949682	True	171.295	-1822.81	1061.28	up_up	False	False	TGFb1	False
ENSG00000105819	PMPCB	964.535	0.0481133	0.125854	0.382294	0.803677	-0.158411	0.126825	-1.24905	0.385861	-0.312754	0.127089	-2.46091	0.0479102	-0.154343	0.179544	-0.859635	0.678723	-0.106229	0.12805	-0.82959	0.543165	-108.819	-208.916	-100.097		False	-81.6368	29.0482	-247.702	down_down	False	False	TGFb1	False
ENSG00000114942	EEF1B2	677.669	0.658857	0.513601	1.28282	0.336712	0.297262	0.51405	0.578274	0.730456	-0.327742	0.513638	-0.63808	0.681625	-0.625004	0.726685	-0.860075	0.678723	0.0338533	0.514088	0.0658513	0.968897	94.9467	-169.411	-264.358	-1.78428	True	-169.423	328.244	-951.896	2Dup_3Ddown	False	False	TGFb1	False
ENSG00000116984	MTR	617.453	0.474701	0.167946	2.8265	0.0178937	0.0207028	0.16983	0.121903	0.948294	0.225737	0.167256	1.34964	0.326094	0.205034	0.238363	0.860175	0.678723	0.679735	0.169148	4.01859	0.000397003	10.76	123.635	112.875	11.4903	True	-46.5593	83.5454	301.639	up_up	False	False	TGFb1	False
ENSG00000137507	LRRC32	831.043	3.10302	0.489166	6.34349	6.58994e-09	1.01861	0.492841	2.0668	0.112208	1.61181	0.482411	3.34115	0.004783	0.593204	0.689647	0.860156	0.678723	3.69622	0.486139	7.60323	1.47077e-12	92.2311	1487.03	1394.8	16.1229	True	1451.86	1201.27	1531.28	up_up	False	False	TGFb1	False
ENSG00000171723	GPHN	108.858	0.617787	0.22546	2.74012	0.0222875	-0.0474587	0.233923	-0.202882	0.915184	-0.327347	0.226318	-1.4464	0.286924	-0.279888	0.325484	-0.859914	0.678723	0.337899	0.234751	1.43939	0.255405	-3.03068	-29.7196	-26.6889		False	-62.6713	-16.1569	-1.23853	down_down	False	False	TGFb1	False
ENSG00000183323	CCDC125	37.8146	0.42923	0.373727	1.14851	0.397161	-0.0882916	0.386989	-0.22815	0.903313	-0.556578	0.383124	-1.45274	0.284368	-0.468286	0.544543	-0.859961	0.678723	-0.039056	0.396049	-0.0986141	0.951128	-2.58021	-15.4377	-12.8575		False	-10.9967	1.1738	-28.7497	down_down	False	False	TGFb1	False
ENSG00000183426	NPIPA1	153.454	-0.578793	0.235776	-2.45484	0.0438785	0.609445	0.22917	2.65936	0.0312783	0.323469	0.240947	1.34249	0.32879	-0.285976	0.332527	-0.860008	0.678723	-0.864769	0.234492	-3.68783	0.00125174	68.4237	19.8931	-48.5306	0.290734	True	-35.1531	-81.9176	-28.5211	up_up	False	False	TGFb1	False
ENSG00000233822	HIST1H2BN	25.598	-1.1837	0.506133	-2.33871	0.0566074	1.40457	0.446726	3.14415	0.00871483	0.811087	0.526443	1.54069	0.252613	-0.593487	0.690415	-0.859609	0.678723	-1.77718	0.469885	-3.78217	0.000912884	28.2596	7.69705	-20.5625	0.27237	True	-16.5064	-13.0872	-32.0939	up_up	False	False	TGFb1	False
ENSG00000273888	FRMD6-AS1	11.2103	-3.60049	0.812494	-4.4314	9.29204e-05	0.231088	0.530404	0.435684	0.803894	1.15011	0.928488	1.23869	0.372353	0.919018	1.06931	0.859452	0.678794	-2.68147	0.695945	-3.85299	0.000714544	3.45292	1.74674	-1.70618	0.505873	True	-14.2192	12.0083	-2.90764	up_up	False	False	TGFb1	False
ENSG00000227615	AP001324.1	153.577	0.735054	0.752459	0.976869	0.479035	-0.505501	0.757266	-0.667534	0.683214	-1.4254	0.756709	-1.88368	0.147374	-0.9199	1.07054	-0.859288	0.678871	-0.184846	0.761482	-0.242745	0.872955	-78.4201	-283.962	-205.542		False	18.2417	-0.472694	-634.395	down_down	False	False	TGFb1	False
ENSG00000143786	CNIH3	87.3627	1.57002	0.308398	5.09087	5.25716e-06	-1.19794	0.343018	-3.49236	0.0030091	-0.803564	0.30519	-2.633	0.0324049	0.394378	0.459127	0.858973	0.678933	1.9644	0.340134	5.77535	1.44963e-07	-37.2164	-83.5744	-46.358		False	21.2828	31.2043	-191.561	down_down	False	False	TGFb1	False
ENSG00000256073	URB1-AS1	22.6798	-0.479635	0.456025	-1.05177	0.442023	-0.699928	0.471106	-1.48571	0.282855	-0.123274	0.478215	-0.25778	0.881808	0.576654	0.671282	0.859034	0.678933	0.0970192	0.492606	0.196951	0.898733	-10.085	-1.91547	8.16951		False	4.84875	17.8009	1.85888	down_down	False	False	TGFb1	False
ENSG00000261087	AP003469.4	29.9865	0.844751	0.456151	1.85191	0.143241	-0.473094	0.490109	-0.965283	0.528264	0.0966039	0.446731	0.216246	0.902207	0.569698	0.663151	0.859078	0.678933	1.41445	0.48139	2.93826	0.011822	-7.22991	6.06823	13.2981		False	1.4075	-0.39906	38.886	2Ddown_3Dup	False	False	TGFb1	False
ENSG00000008517	IL32	807.213	0.32808	0.357134	0.918647	0.508661	1.61109	0.355803	4.52804	6.41869e-05	2.04251	0.354654	5.75917	1.70214e-07	0.431422	0.502369	0.858774	0.678964	0.759502	0.353313	2.14966	0.0747297	513.381	947.324	433.943	1.84526	True	666.614	560.036	75.1774	up_up	False	False	TGFb1	False
ENSG00000213080	AL354714.2	18.6645	-1.29225	0.41629	-3.10422	0.00857823	0.373462	0.367807	1.01537	0.503295	-0.149977	0.485977	-0.308608	0.855237	-0.523438	0.609471	-0.85884	0.678964	-1.81569	0.445196	-4.07841	0.000317149	6.10381	-0.792488	-6.8963	-0.129835	True	-16.3467	6.8667	-11.2089	2Dup_3Ddown	False	False	TGFb1	False
ENSG00000115761	NOL10	301.611	0.428112	0.194401	2.20221	0.0750732	0.368395	0.195881	1.88071	0.155389	0.132009	0.193671	0.681611	0.658601	-0.236387	0.27546	-0.858154	0.679331	0.191726	0.195157	0.982418	0.461657	67.742	31.0592	-36.6829	0.458492	True	-95.8932	63.4063	-77.5618	up_up	False	False	TGFb1	False
ENSG00000181788	SIAH2	662.699	0.22332	0.157977	1.41362	0.283796	0.709768	0.157579	4.50422	7.11046e-05	0.518849	0.157052	3.30368	0.00535168	-0.190919	0.222478	-0.85815	0.679331	0.0324008	0.156651	0.206834	0.893055	273.957	216.27	-57.6866	0.789432	True	-37.8044	-51.2864	-83.9689	up_up	False	False	TGFb1	False
ENSG00000274020	LINC01138	14.2423	-0.321778	0.503163	-0.63951	0.661555	0.486593	0.483347	1.00672	0.508217	1.07792	0.491118	2.19482	0.0829829	0.591324	0.689075	0.858141	0.679331	0.269546	0.470795	0.572533	0.690099	5.11139	9.1944	4.08302	1.79881	True	0.560049	18.5207	-6.83173	up_up	False	False	TGFb1	False
ENSG00000135077	HAVCR2	14.714	0.91401	0.802389	1.13911	0.401589	1.73165	0.777733	2.22653	0.0821373	2.60315	0.653754	3.98185	0.000555842	0.871502	1.01574	0.857999	0.679387	1.78551	0.622991	2.86603	0.014354	5.65173	23.6113	17.9595	4.1777	True	13.3515	32.9693	7.55778	up_up	False	False	TGFb1	False
ENSG00000081277	PKP1	131.123	2.20827	1.08571	2.03394	0.10292	7.19726	1.00142	7.18702	2.30172e-11	6.13022	0.742475	8.25648	9.95411e-15	-1.06704	1.24395	-0.857785	0.679513	1.14123	0.607083	1.87986	0.125162	142.949	261.087	118.138	1.82643	True	55.453	237.46	61.5004	up_up	False	False	TGFb1	False
ENSG00000125482	TTF1	219.991	0.19818	0.206478	0.959808	0.487451	0.108234	0.208504	0.519097	0.761415	-0.144476	0.208211	-0.693891	0.651407	-0.252709	0.294661	-0.857625	0.679586	-0.0545296	0.210219	-0.259394	0.863745	16.1059	-23.8208	-39.9267	-1.479	True	-17.392	13.4419	-115.83	2Dup_3Ddown	False	False	TGFb1	False
ENSG00000245146	MALINC1	55.4561	0.313683	0.377588	0.830756	0.555792	1.74111	0.354977	4.90485	1.21046e-05	2.16117	0.3379	6.39587	4.44669e-09	0.420056	0.490062	0.857149	0.679963	0.733739	0.312395	2.34876	0.0495044	36.1906	67.7916	31.6011	1.87319	True	-5.28703	49.8394	50.2508	up_up	False	False	TGFb1	False
ENSG00000049540	ELN	1630.33	3.65293	0.76028	4.80471	1.94648e-05	5.56437	0.758066	7.34022	7.7489e-12	4.66751	0.721474	6.46941	2.81922e-09	-0.896865	1.04646	-0.857045	0.679982	2.75606	0.719086	3.83274	0.00076577	960.46	4769.28	3808.82	4.96562	True	1749.7	2027.42	7649.34	up_up	False	False	TGFb1	False
ENSG00000109079	TNFAIP1	1943.79	-0.678351	0.156716	-4.32853	0.000140107	0.886924	0.155514	5.70317	2.19665e-07	1.07606	0.15671	6.86654	2.29138e-10	0.189132	0.220778	0.856663	0.680218	-0.489219	0.155508	-3.14594	0.00668782	1272.61	1049.03	-223.577	0.824316	True	-167.908	-526.043	23.2199	up_up	False	False	TGFb1	False
ENSG00000125844	RRBP1	11427.2	-0.10066	0.18347	-0.548646	0.710952	0.349313	0.183455	1.90408	0.149333	0.571565	0.18346	3.11547	0.00933965	0.222252	0.259448	0.856633	0.680218	0.121591	0.183445	0.662824	0.636304	2608.48	4435.31	1826.83	1.70034	True	191.273	-1342.73	6631.95	up_up	False	False	TGFb1	False
ENSG00000015568	RGPD5	74.9903	1.20971	0.299475	4.03944	0.000417274	0.727453	0.309334	2.35168	0.0634331	0.369146	0.282047	1.30881	0.342529	-0.358308	0.418612	-0.855942	0.680401	0.851406	0.292524	2.91055	0.0127345	21.4601	19.233	-2.22716	0.896219	True	-5.36788	-22.7297	21.4161	up_up	False	False	TGFb1	False
ENSG00000151136	BTBD11	59.5921	4.05413	0.744942	5.44221	9.52877e-07	1.58458	0.820511	1.93122	0.14231	2.40457	0.494682	4.86084	1.53191e-05	0.819988	0.957925	0.856004	0.680401	4.87412	0.606453	8.0371	5.9309e-14	4.49398	122.228	117.734	27.1981	True	98.8024	204.107	50.2925	up_up	False	False	TGFb1	False
ENSG00000152689	RASGRP3	8.67044	-0.346437	0.74888	-0.462606	0.758384	-0.364517	0.762136	-0.478284	0.78274	0.553032	0.753652	0.733803	0.630074	0.91755	1.07185	0.856039	0.680401	0.571113	0.766827	0.744774	0.590891	-3.25358	4.75499	8.00857		False	-4.07109	1.15447	26.9423	2Ddown_3Dup	False	False	TGFb1	False
ENSG00000158683	PKD1L1	10.8634	-0.209589	0.56508	-0.370902	0.809816	0.0293487	0.568979	0.0515813	0.979195	0.713431	0.560924	1.27189	0.35823	0.684082	0.79898	0.856194	0.680401	0.474493	0.564847	0.840039	0.537237	-0.306371	5.41754	5.72391		False	16.6517	-1.29206	1.81211	up_up	False	False	TGFb1	False
ENSG00000171824	EXOSC10	664.244	0.0897383	0.231378	0.387843	0.800232	0.800482	0.23076	3.4689	0.00323618	0.52101	0.230984	2.25561	0.0735546	-0.279472	0.326502	-0.855957	0.680401	-0.189733	0.230365	-0.823622	0.546679	349.612	214.527	-135.086	0.613613	True	-73.0924	-294.189	-37.9755	up_up	False	False	TGFb1	False
ENSG00000197603	C5orf42	321.214	0.356419	0.229348	1.55405	0.231692	0.0179386	0.231315	0.0775502	0.967347	-0.261456	0.230279	-1.13539	0.42116	-0.279395	0.326397	-0.855996	0.680401	0.0770249	0.232238	0.331663	0.821987	2.87597	-64.7112	-67.5872	-22.5007	True	-93.2261	-40.9235	-68.6119	2Dup_3Ddown	False	False	TGFb1	False
ENSG00000178662	CSRNP3	19.3825	-0.179244	0.544095	-0.329435	0.831655	0.0505767	0.546431	0.0925583	0.960932	-0.630608	0.578831	-1.08945	0.444693	-0.681185	0.795985	-0.855776	0.68048	-0.860429	0.581009	-1.48092	0.240325	2.27331	-5.33004	-7.60335	-2.34461	True	-13.7803	0.688045	-9.71779	2Dup_3Ddown	False	False	TGFb1	False
ENSG00000053747	LAMA3	250.968	0.239945	0.285999	0.838973	0.551393	-4.11782	0.314196	-13.1059	1.18769e-36	-3.74359	0.304311	-12.3019	2.88713e-32	0.37423	0.437387	0.855604	0.680486	0.614175	0.330926	1.85593	0.130602	-688.902	-847.301	-158.399		False	-679.792	-61.3258	265.921	down_down	False	False	TGFb1	False
ENSG00000261051	AC107021.2	119.335	-0.791558	0.383549	-2.06377	0.0972432	0.572617	0.375705	1.52411	0.269081	1.03254	0.38439	2.68619	0.0285675	0.459926	0.537503	0.855673	0.680486	-0.331631	0.376562	-0.880681	0.515507	43.3637	53.1191	9.75534	1.22497	True	-25.8609	-10.167	65.2939	up_up	False	False	TGFb1	False
ENSG00000138750	NUP54	502.191	0.800176	0.170881	4.68266	3.28563e-05	0.0233477	0.173931	0.134235	0.942702	-0.184754	0.170197	-1.08553	0.446452	-0.208101	0.24335	-0.855153	0.680678	0.592075	0.17326	3.41726	0.00299584	9.37662	-74.1548	-83.5314	-7.90847	True	-89.618	23.1407	-184.117	2Dup_3Ddown	False	False	TGFb1	False
ENSG00000183091	NEB	25.4259	-0.561519	0.508826	-1.10356	0.418267	0.958545	0.482783	1.98546	0.129683	0.349499	0.523599	0.667493	0.666427	-0.609046	0.712202	-0.855159	0.680678	-1.17056	0.498326	-2.34899	0.0494871	18.6622	3.84037	-14.8218	0.205783	True	-6.60211	-17.4444	-20.4189	up_up	False	False	TGFb1	False
ENSG00000263412	AC004477.1	7.84444	-1.34522	0.664963	-2.023	0.104969	-0.720696	0.647697	-1.11271	0.451745	0.115481	0.732455	0.157663	0.929421	0.836178	0.977749	0.855207	0.680678	-0.509042	0.716819	-0.710141	0.60971	-4.53765	0.535676	5.07332		False	-2.85189	10.5807	7.49111	2Ddown_3Dup	False	False	TGFb1	False
ENSG00000068650	ATP11A	445.097	0.932662	0.200327	4.6557	3.69273e-05	0.33359	0.202989	1.64339	0.227705	0.575527	0.197294	2.91709	0.0160713	0.241936	0.283072	0.854682	0.680997	1.1746	0.199998	5.87304	8.70373e-08	70.2444	247.155	176.91	3.5185	True	111.061	91.4403	328.23	up_up	False	False	TGFb1	False
ENSG00000079332	SAR1A	4165.58	0.0169298	0.173133	0.0977848	0.954245	0.307446	0.173145	1.77566	0.185006	0.0981621	0.173229	0.566659	0.72068	-0.209284	0.244923	-0.854487	0.680997	-0.192354	0.173241	-1.11033	0.397316	870.428	227.375	-643.053	0.261222	True	-92.8787	122.826	-1959.11	up_up	False	False	TGFb1	False
ENSG00000133103	COG6	1100.76	0.144215	0.210853	0.683958	0.634871	1.05746	0.210111	5.03285	6.59268e-06	0.803564	0.210086	3.82493	0.000982388	-0.253892	0.297124	-0.854499	0.680997	-0.109678	0.209341	-0.523918	0.715639	633.95	484.144	-149.806	0.763694	True	-44.3399	-146.372	-258.705	up_up	False	False	TGFb1	False
ENSG00000268858	AL118506.1	26.2902	0.722114	0.42006	1.71907	0.179122	0.0709379	0.437244	0.162239	0.931832	-0.448629	0.422423	-1.06204	0.458265	-0.519567	0.60796	-0.854607	0.680997	0.202546	0.439506	0.46085	0.750685	1.04346	-10.191	-11.2344	-9.76657	True	-6.11492	-14.5911	-12.9973	2Dup_3Ddown	False	False	TGFb1	False
ENSG00000058262	SEC61A1	10683.2	-0.187916	0.12681	-1.48187	0.258496	0.481267	0.126751	3.79694	0.00109045	0.328093	0.126854	2.5864	0.0360042	-0.153173	0.179326	-0.854162	0.681053	-0.341089	0.126795	-2.69009	0.0224123	3775.57	2147.37	-1628.2	0.568754	True	-2038.59	-3156.79	310.778	up_up	False	False	TGFb1	False
ENSG00000101104	PABPC1L	235.12	-1.2611	0.343706	-3.66911	0.00154613	-0.631335	0.342715	-1.84216	0.165929	-0.213407	0.349293	-0.610967	0.694964	0.417929	0.489344	0.854058	0.681053	-0.843168	0.348319	-2.42068	0.0421466	-154.997	-49.6726	105.324		False	55.9913	106.711	153.27	down_down	False	False	TGFb1	False
ENSG00000131475	VPS25	829.563	-0.230257	0.191394	-1.20306	0.37308	0.0360954	0.191486	0.188502	0.920426	0.267692	0.191892	1.39502	0.307392	0.231597	0.271089	0.85432	0.681053	0.00133938	0.191984	0.00697654	0.997394	28.8113	114.15	85.3392	3.96201	True	363.352	352.431	-459.766	up_up	False	False	TGFb1	False
ENSG00000213639	PPP1CB	2230.19	-0.395313	0.197224	-2.00439	0.108739	-0.177439	0.197279	-0.899431	0.561229	-0.41615	0.19791	-2.10272	0.0988761	-0.238711	0.279441	-0.854245	0.681053	-0.634024	0.197965	-3.20271	0.00564502	-301.561	-509.335	-207.774		False	-158.732	-132.615	-331.973	down_down	False	False	TGFb1	False
ENSG00000224126	UBE2SP2	12.8293	0.307403	0.50015	0.61462	0.674995	-0.231329	0.536255	-0.431378	0.806045	0.388629	0.489284	0.794282	0.597933	0.619958	0.725935	0.854013	0.681053	0.92736	0.526181	1.76244	0.153354	-1.86327	3.37577	5.23904		False	1.68383	19.7973	-5.76401	2Ddown_3Dup	False	False	TGFb1	False
ENSG00000008294	SPAG9	2233.88	0.640862	0.155921	4.11016	0.000322542	-0.0113367	0.156566	-0.0724081	0.969657	-0.19998	0.155883	-1.28289	0.353418	-0.188643	0.220935	-0.853839	0.681139	0.452219	0.156527	2.88907	0.013539	-29.0286	-425.835	-396.806		False	-777.634	-711.907	299.123	down_down	False	False	TGFb1	False
ENSG00000166145	SPINT1	12.8659	-0.580975	0.589696	-0.98521	0.474687	0.150429	0.574131	0.262013	0.887011	0.85479	0.592855	1.44182	0.288651	0.704361	0.825288	0.853473	0.681411	0.123386	0.577371	0.213703	0.889459	0.715421	6.73549	6.02007	9.41472	True	-9.93685	20.8282	7.16887	up_up	False	False	TGFb1	False
ENSG00000169908	TM4SF1	1869.72	-0.0630146	0.337818	-0.186534	0.90704	-3.05907	0.339316	-9.01541	1.41267e-17	-3.46895	0.339989	-10.2031	3.16487e-22	-0.409881	0.480341	-0.853313	0.681484	-0.472896	0.341477	-1.38486	0.276263	-4706.39	-4817.86	-111.477		False	-1541.15	713.989	492.731	down_down	False	False	TGFb1	False
ENSG00000100097	LGALS1	20692.1	-1.34176	0.23816	-5.63384	3.56692e-07	0.0629852	0.23809	0.264543	0.886256	0.350272	0.23824	1.47025	0.277761	0.287287	0.336817	0.852946	0.681516	-1.05447	0.238171	-4.42737	8.087e-05	1908.56	2392.02	483.461	1.25331	True	3955.47	4609.26	-7114.34	up_up	False	False	TGFb1	False
ENSG00000110107	PRPF19	854.48	0.143568	0.173177	0.829024	0.556615	-0.477185	0.17459	-2.73318	0.026186	-0.266975	0.173864	-1.53554	0.254346	0.210211	0.246394	0.853147	0.681516	0.353778	0.175271	2.01846	0.0967469	-291.572	-195.19	96.382		False	116.398	80.9186	91.8296	down_down	False	False	TGFb1	False
ENSG00000130783	CCDC62	12.1352	2.27851	0.73434	3.10279	0.00860028	0.409442	0.861225	0.475418	0.78387	1.28132	0.550476	2.32766	0.0634915	0.871878	1.0221	0.853023	0.681516	3.15038	0.711486	4.42789	8.07588e-05	0.640951	13.1888	12.5479	20.577	True	11.0352	4.41575	22.1926	up_up	False	False	TGFb1	False
ENSG00000265982	AC103810.3	12.0843	0.106071	0.53338	0.198866	0.90067	-0.17096	0.559317	-0.305658	0.86751	0.484066	0.526232	0.919871	0.531194	0.655026	0.767953	0.85295	0.681516	0.761097	0.552503	1.37754	0.279188	-1.19121	4.23919	5.4304		False	4.21443	4.95412	7.12267	2Ddown_3Dup	False	False	TGFb1	False
ENSG00000077380	DYNC1I2	1914.63	-0.290193	0.163019	-1.78011	0.162219	0.419049	0.162721	2.57525	0.0381689	0.22248	0.163391	1.36164	0.321136	-0.196569	0.230597	-0.852438	0.681845	-0.486762	0.163094	-2.98456	0.0104687	586.134	226.536	-359.598	0.386492	True	-268.701	-0.0494953	-810.044	up_up	False	False	TGFb1	False
ENSG00000169567	HINT1	1460.62	-0.493522	0.270649	-1.82348	0.150891	-0.370472	0.270773	-1.3682	0.332444	-0.697507	0.271765	-2.56658	0.037647	-0.327035	0.383633	-0.852469	0.681845	-0.820557	0.271888	-3.01799	0.00958193	-426.818	-578.124	-151.306		False	125.979	203.396	-783.293	down_down	False	False	TGFb1	False
ENSG00000186076	AC012085.1	401.724	-0.337903	0.180078	-1.87642	0.137372	1.04084	0.175516	5.93016	6.21163e-08	1.25391	0.178005	7.04424	6.95375e-11	0.213072	0.249981	0.852352	0.681847	-0.124831	0.173385	-0.719966	0.604454	257.488	265.863	8.37542	1.03253	True	-5.01855	-102.168	132.313	up_up	False	False	TGFb1	False
ENSG00000103415	HMOX2	76.6497	-0.195894	0.451886	-0.433503	0.774455	-0.178626	0.454612	-0.39292	0.827181	0.368528	0.453415	0.812784	0.588533	0.547154	0.642072	0.852169	0.681863	0.35126	0.456131	0.770086	0.576729	-13.1441	18.7739	31.918		False	-5.79641	-0.011665	101.562	2Ddown_3Dup	False	False	TGFb1	False
ENSG00000137500	CCDC90B	571.918	-0.591906	0.208342	-2.84103	0.0172215	0.164937	0.207438	0.795116	0.616639	-0.0871022	0.210792	-0.413213	0.802056	-0.252039	0.295743	-0.852224	0.681863	-0.843946	0.209899	-4.02072	0.00039392	72.4105	-16.5077	-88.9182	-0.227974	True	53.8738	-93.662	-226.966	2Dup_3Ddown	False	False	TGFb1	False
ENSG00000170604	IRF2BP1	419.153	0.140582	0.220801	0.63669	0.663196	0.0815415	0.221774	0.367679	0.839305	0.34788	0.220555	1.5773	0.240195	0.266339	0.312774	0.851536	0.682391	0.40692	0.221528	1.83688	0.135032	15.0897	110.835	95.7451	7.34508	True	116.351	6.33502	164.549	up_up	False	False	TGFb1	False
ENSG00000052749	RRP12	765.483	1.44282	0.219952	6.5597	1.83415e-09	-0.0143756	0.222945	-0.0644805	0.972891	0.250933	0.218007	1.15103	0.413757	0.265308	0.311819	0.85084	0.682419	1.70813	0.221026	7.72817	5.91344e-13	-2.10269	207.084	209.187		False	21.8517	152.768	452.941	2Ddown_3Dup	False	False	TGFb1	False
ENSG00000103995	CEP152	84.8169	-0.474096	0.242773	-1.95284	0.119821	0.139025	0.239255	0.581075	0.728637	0.431846	0.247326	1.74606	0.185195	0.292821	0.344111	0.850948	0.682419	-0.181276	0.243875	-0.743314	0.591796	7.40296	24.688	17.285	3.33488	True	20.1963	44.2383	-12.5796	up_up	False	False	TGFb1	False
ENSG00000143079	CTTNBP2NL	956.176	-0.763775	0.215893	-3.53774	0.00235669	0.434989	0.214884	2.0243	0.120873	0.175029	0.217107	0.806189	0.591158	-0.25996	0.305468	-0.851024	0.682419	-1.02373	0.216103	-4.73725	2.16351e-05	366.665	74.9825	-291.682	0.204499	True	-193.171	-128.872	-553.004	up_up	False	False	TGFb1	False
ENSG00000148411	NACC2	670.302	-0.228508	0.18132	-1.26025	0.346814	-0.0110815	0.181528	-0.0610457	0.974608	0.207681	0.182038	1.14087	0.418645	0.218762	0.25708	0.850951	0.682419	-0.00974541	0.182245	-0.0534743	0.975536	-13.6768	78.3612	92.038		False	30.8538	49.3446	195.916	2Ddown_3Dup	False	False	TGFb1	False
ENSG00000165246	NLGN4Y	52.651	1.05048	0.597538	1.75801	0.168166	-0.597788	0.611558	-0.977484	0.522354	-1.32763	0.601399	-2.20757	0.0810577	-0.729842	0.85774	-0.85089	0.682419	0.320638	0.615344	0.521071	0.717405	-20.7956	-67.8306	-47.035		False	-140.284	-0.820598	0	down_down	False	False	TGFb1	False
ENSG00000174705	SH3PXD2B	2601.6	1.61263	0.216497	7.44873	4.95675e-12	0.0821162	0.217562	0.377438	0.834564	0.342822	0.2157	1.58934	0.235746	0.260706	0.306366	0.850963	0.682419	1.87334	0.216769	8.64207	5.18705e-16	66.5027	760.23	693.727	11.4316	True	38.5671	435.551	1607.06	up_up	False	False	TGFb1	False
ENSG00000182957	SPATA13	138.714	0.839458	0.286531	2.92973	0.0137015	-1.19626	0.302004	-3.96106	0.000608214	-0.840874	0.288529	-2.91435	0.0162003	0.355382	0.417678	0.850851	0.682419	1.19484	0.303901	3.93167	0.000544521	-86.0225	-126.859	-40.8361		False	53.2329	-92.2623	-83.4788	down_down	False	False	TGFb1	False
ENSG00000187556	NANOS3	7.72683	1.7626	0.839002	2.10083	0.0909542	1.46934	0.865243	1.69818	0.209242	0.51644	0.709969	0.727412	0.633449	-0.952901	1.11923	-0.85139	0.682419	0.809703	0.740816	1.09299	0.40545	3.90324	3.72368	-0.17956	0.953997	True	-2.27292	-3.78294	5.51718	up_up	False	False	TGFb1	False
ENSG00000113790	EHHADH	86.1766	-0.569504	0.252255	-2.25765	0.0671714	0.243494	0.246962	0.985958	0.518549	-0.0641226	0.264166	-0.242736	0.89001	-0.307616	0.361625	-0.850649	0.682474	-0.87712	0.259118	-3.38503	0.00330323	17.1208	-2.09611	-19.2169	-0.12243	True	-4.09203	-15.4477	-38.1111	2Dup_3Ddown	False	False	TGFb1	False
ENSG00000253352	TUG1	863.586	-0.0285228	0.168671	-0.169103	0.91504	0.510212	0.168316	3.03128	0.0119878	0.307405	0.168865	1.82042	0.164009	-0.202807	0.238423	-0.850616	0.682474	-0.231329	0.168511	-1.37279	0.280904	287.786	156.148	-131.638	0.542584	True	-92.1728	-191.989	-110.752	up_up	False	False	TGFb1	False
ENSG00000164307	ERAP1	567.491	0.246239	0.165533	1.48755	0.256285	-0.617785	0.168241	-3.67203	0.00167716	-0.819879	0.167827	-4.88525	1.3695e-05	-0.202093	0.237635	-0.850437	0.682496	0.0441453	0.170496	0.258922	0.863822	-258.182	-382.564	-124.382		False	-111.257	-192.926	-68.9628	down_down	False	False	TGFb1	False
ENSG00000273820	USP27X	49.8319	0.203803	0.301261	0.6765	0.639418	-0.348164	0.315463	-1.10366	0.456534	0.024092	0.303463	0.0793902	0.964722	0.372256	0.437728	0.850427	0.682496	0.576059	0.317566	1.81398	0.140565	-10.6039	0.862121	11.466		False	-33.9253	36.9177	31.4056	2Ddown_3Dup	False	False	TGFb1	False
ENSG00000128641	MYO1B	1447.98	-0.701362	0.160577	-4.36776	0.000119115	0.136479	0.160032	0.852825	0.585708	-0.0570588	0.161902	-0.352429	0.832602	-0.193538	0.227645	-0.850174	0.682596	-0.8949	0.161361	-5.54594	4.77093e-07	137.758	-50.1206	-187.879	-0.36383	True	-86.3411	-327.099	-150.196	2Dup_3Ddown	False	False	TGFb1	False
ENSG00000164305	CASP3	776.383	0.468742	0.221563	2.11561	0.0885982	0.24559	0.222361	1.10446	0.45609	-0.0212172	0.221465	-0.0958041	0.956891	-0.266807	0.313833	-0.850156	0.682596	0.201935	0.222263	0.908541	0.500213	102.898	-9.88564	-112.783	-0.0960725	True	179.175	-135.289	-382.236	2Dup_3Ddown	False	False	TGFb1	False
ENSG00000198589	LRBA	578.29	0.914257	0.166975	5.4754	8.06879e-07	-0.784885	0.172304	-4.55522	5.727e-05	-0.580962	0.167108	-3.47657	0.00316956	0.203923	0.240028	0.849578	0.683071	1.11818	0.172432	6.48476	2.57901e-09	-229.639	-344.085	-114.446		False	-162.652	-61.6581	-119.028	down_down	False	False	TGFb1	False
ENSG00000120925	RNF170	272.07	-0.0216579	0.187523	-0.115495	0.944255	-0.0698827	0.189157	-0.369442	0.838468	-0.298113	0.190825	-1.56223	0.245164	-0.22823	0.26869	-0.849418	0.683084	-0.249888	0.192431	-1.29859	0.311539	-13.3423	-53.3658	-40.0234		False	-36.5988	-17.5655	-65.906	down_down	False	False	TGFb1	False
ENSG00000158427	TMSB15B	7.89873	-0.462179	0.773719	-0.597347	0.68475	0.380347	0.747852	0.508585	0.767596	1.28488	0.758132	1.6948	0.200728	0.904534	1.06491	0.849398	0.683084	0.442355	0.731708	0.604551	0.670928	1.9848	6.57191	4.58711	3.31112	True	-4.53223	9.08059	9.21297	up_up	False	False	TGFb1	False
ENSG00000160194	NDUFV3	448.375	-0.213619	0.18183	-1.17483	0.385843	0.216174	0.181512	1.19096	0.413609	-0.00321551	0.183818	-0.017493	0.992624	-0.219389	0.258332	-0.849253	0.683143	-0.433008	0.183503	-2.35967	0.0483317	72.0898	-10.7346	-82.8245	-0.148907	True	-73.8192	-9.44845	-165.206	2Dup_3Ddown	False	False	TGFb1	False
ENSG00000155368	DBI	1155.27	-0.871184	0.29205	-2.983	0.0119223	-0.0554709	0.291676	-0.19018	0.919509	-0.406728	0.293526	-1.38566	0.311386	-0.351257	0.413802	-0.848853	0.683435	-1.22244	0.293154	-4.16996	0.000224786	-0.66634	-228.92	-228.254		False	-155.828	318.365	-847.298	down_down	False	False	TGFb1	False
ENSG00000198538	ZNF28	155.428	0.954893	0.264039	3.61648	0.00183299	0.36539	0.269263	1.357	0.337232	0.0476178	0.260119	0.183061	0.91716	-0.317772	0.374385	-0.848783	0.683435	0.637121	0.265421	2.40041	0.0441635	27.8944	5.72516	-22.1693	0.205244	True	11.4721	-45.2753	-32.7046	up_up	False	False	TGFb1	False
ENSG00000141252	VPS53	287.481	-0.471239	0.169604	-2.77847	0.0202096	0.173415	0.167954	1.03252	0.493857	0.377207	0.171812	2.19546	0.0829086	0.203792	0.240266	0.848192	0.683762	-0.267447	0.170183	-1.57152	0.209494	38.1883	62.6498	24.4615	1.64055	True	16.2881	-17.9621	75.0586	up_up	False	False	TGFb1	False
ENSG00000181222	POLR2A	447.975	0.40648	0.238616	1.70349	0.184054	0.324501	0.23949	1.35496	0.337863	0.0378135	0.238481	0.158559	0.928842	-0.286687	0.337978	-0.848243	0.683762	0.119793	0.239357	0.500477	0.72872	91.551	11.7285	-79.8225	0.128109	True	7.09041	11.2836	-257.842	up_up	False	False	TGFb1	False
ENSG00000279406	AL359183.1	10.3344	1.99083	0.705948	2.82009	0.0181907	-0.256524	0.843913	-0.30397	0.868111	0.625016	0.606299	1.03087	0.474342	0.88154	1.03913	0.848348	0.683762	2.87237	0.762683	3.76614	0.000960085	-0.536818	7.11832	7.65514		False	5.74797	1.45269	15.7648	2Ddown_3Dup	False	False	TGFb1	False
ENSG00000100926	TM9SF1	34.1913	0.443223	0.350723	1.26374	0.345435	0.381976	0.357559	1.06829	0.475226	-0.0425189	0.350372	-0.121354	0.946457	-0.424495	0.500608	-0.847958	0.683907	0.0187283	0.357213	0.052429	0.97587	7.88526	-1.6169	-9.50216	-0.205053	True	-18.408	-7.23052	-2.86796	2Dup_3Ddown	False	False	TGFb1	False
ENSG00000104472	CHRAC1	306.181	0.0169309	0.144603	0.117085	0.943742	-0.426284	0.148308	-2.87432	0.0182312	-0.604836	0.149529	-4.04494	0.000438448	-0.178552	0.210604	-0.847809	0.683971	-0.161621	0.153114	-1.05556	0.424115	-96.5417	-132.127	-35.5856		False	5.99662	-90.6839	-22.0696	down_down	False	False	TGFb1	False
ENSG00000164904	ALDH7A1	892.482	-0.388887	0.174828	-2.2244	0.0718837	-0.776711	0.175905	-4.41551	0.000103048	-0.565394	0.176724	-3.1993	0.00731539	0.211317	0.249347	0.847481	0.684046	-0.17757	0.17779	-0.998758	0.4532	-538.569	-331.097	207.471		False	-124.56	515.658	231.316	down_down	False	False	TGFb1	False
ENSG00000251192	ZNF674	68.216	-0.153591	0.286468	-0.536152	0.717448	0.791843	0.278493	2.84331	0.0197309	0.452496	0.287691	1.57285	0.241805	-0.339347	0.400405	-0.84751	0.684046	-0.492938	0.279751	-1.76206	0.153422	37.7902	16.5718	-21.2184	0.438521	True	-54.2066	25.3375	-34.7862	up_up	False	False	TGFb1	False
ENSG00000283498	MIR1244-2	14.2654	0.152456	0.496207	0.307242	0.844016	-0.90108	0.533638	-1.68856	0.212405	-1.55443	0.556279	-2.79433	0.0221452	-0.653346	0.770848	-0.847568	0.684046	-0.50089	0.589903	-0.849106	0.532087	-10.1217	-16.3139	-6.19219		False	3.36616	-7.95041	-13.9923	down_down	False	False	TGFb1	False
ENSG00000123684	LPGAT1	1073.09	-0.0884973	0.19204	-0.460828	0.759296	0.556538	0.191654	2.90387	0.016891	0.326628	0.192225	1.69919	0.199433	-0.22991	0.271444	-0.84699	0.684318	-0.318408	0.19184	-1.65976	0.181795	397.623	186.051	-211.572	0.467909	True	-92.0855	-449.668	-92.9621	up_up	False	False	TGFb1	False
ENSG00000160058	BSDC1	1594.49	0.160769	0.150428	1.06875	0.434017	0.284192	0.150631	1.88667	0.153796	0.464359	0.150207	3.09146	0.00997384	0.180167	0.212725	0.846948	0.684318	0.340937	0.150411	2.26669	0.0588128	288.777	574.546	285.769	1.98959	True	601.317	138.529	117.462	up_up	False	False	TGFb1	False
ENSG00000232859	LYRM9	18.9709	-1.10822	0.483718	-2.29104	0.0627102	-0.9252	0.487606	-1.89743	0.151079	-0.319114	0.523754	-0.609283	0.695941	0.606085	0.715558	0.847011	0.684318	-0.502131	0.527323	-0.952227	0.477321	-17.4313	-4.37023	13.061		False	12.2599	18.6544	8.26877	down_down	False	False	TGFb1	False
ENSG00000138738	PRDM5	155.967	0.309724	0.222897	1.38954	0.292934	-0.698987	0.231064	-3.02507	0.0121841	-0.974912	0.229763	-4.24312	0.00020611	-0.275926	0.325854	-0.846776	0.684403	0.0337984	0.237693	0.142194	0.928385	-76.5538	-117.45	-40.8962		False	-76.9156	-31.5177	-14.2553	down_down	False	False	TGFb1	False
ENSG00000143252	SDHC	1546.77	-0.16557	0.140039	-1.18231	0.38236	0.192208	0.140006	1.37285	0.330603	0.0241984	0.140643	0.172056	0.922108	-0.168009	0.198449	-0.84661	0.684483	-0.333579	0.14061	-2.37237	0.0470633	228.093	23.5192	-204.574	0.103112	True	-212.518	82.9454	-484.149	up_up	False	False	TGFb1	False
ENSG00000104756	KCTD9	736.897	-0.410659	0.220929	-1.85878	0.141666	-0.0587887	0.220891	-0.266144	0.885495	-0.324115	0.222645	-1.45575	0.283218	-0.265327	0.31363	-0.845988	0.685	-0.675986	0.222607	-3.03668	0.00909944	-42.5987	-137.339	-94.7401		False	19.6592	-78.9396	-224.94	down_down	False	False	TGFb1	False
ENSG00000105137	SYDE1	1060.47	-0.454382	0.21765	-2.08767	0.0931115	0.465214	0.217	2.14384	0.0970044	0.725146	0.21776	3.33002	0.00493948	0.259932	0.307423	0.845519	0.685	-0.19445	0.21711	-0.895628	0.507336	352.89	458.24	105.35	1.29854	True	116.198	-89.6675	289.52	up_up	False	False	TGFb1	False
ENSG00000125746	EML2	790.025	-0.594746	0.154634	-3.84615	0.000834113	-0.363835	0.154812	-2.35018	0.0635916	-0.177582	0.156693	-1.13331	0.422201	0.186253	0.220271	0.845562	0.685	-0.408493	0.156869	-2.60404	0.0275139	-249.449	-82.1618	167.288		False	178.569	104.204	219.09	down_down	False	False	TGFb1	False
ENSG00000136754	ABI1	870.779	0.110125	0.146112	0.753706	0.596925	0.747504	0.14549	5.13784	4.02863e-06	0.573509	0.145495	3.94178	0.000643368	-0.173995	0.205757	-0.84563	0.685	-0.0638692	0.14487	-0.440872	0.761316	404.174	308.629	-95.5449	0.763605	True	-146.674	-161.668	21.7069	up_up	False	False	TGFb1	False
ENSG00000168152	THAP9	44.2744	0.547887	0.340546	1.60885	0.21339	-0.105251	0.354692	-0.29674	0.871664	-0.524587	0.346425	-1.51429	0.261722	-0.419335	0.495799	-0.845777	0.685	0.128551	0.360342	0.356748	0.808564	-3.01501	-17.783	-14.768		False	-19.9415	14.5086	-38.8711	down_down	False	False	TGFb1	False
ENSG00000188958	UTS2B	11.7012	-0.0255102	0.49041	-0.0520181	0.977904	0.320244	0.489737	0.65391	0.690256	-0.282094	0.517398	-0.545216	0.73196	-0.602338	0.712413	-0.845489	0.685	-0.627848	0.516751	-1.21499	0.346836	3.1379	-2.09442	-5.23232	-0.667461	True	-1.16579	-8.14489	-6.38628	2Dup_3Ddown	False	False	TGFb1	False
ENSG00000259032	ENSAP2	9.60797	1.07715	0.577213	1.86612	0.139755	0.269717	0.618163	0.43632	0.803579	-0.438767	0.565548	-0.775825	0.60845	-0.708483	0.837823	-0.845624	0.685	0.368665	0.607271	0.607084	0.669444	1.22881	-4.22123	-5.45004	-3.43521	True	-8.84044	-5.74075	-1.76893	2Dup_3Ddown	False	False	TGFb1	False
ENSG00000151651	ADAM8	24.0796	2.50676	0.52242	4.79837	2.00444e-05	0.325294	0.576318	0.564434	0.736545	-0.304674	0.472394	-0.644957	0.678184	-0.629967	0.745184	-0.845384	0.685021	1.8768	0.531446	3.53149	0.00208163	1.70319	-8.62411	-10.3273	-5.06352	True	-23.8442	-8.4493	1.3116	2Dup_3Ddown	False	False	TGFb1	False
ENSG00000130731	METTL26	412.342	-0.700728	0.171268	-4.0914	0.000345029	0.213535	0.169005	1.26348	0.379989	0.418303	0.173557	2.41017	0.0535154	0.204768	0.24225	0.845276	0.685045	-0.49596	0.171325	-2.89485	0.0133185	73.8716	81.8778	8.00619	1.10838	True	40.6678	76.5034	-93.1527	up_up	False	False	TGFb1	False
ENSG00000021852	C8B	11.9681	1.06888	1.44373	0.740363	0.603885	3.3463	1.32673	2.52221	0.0431376	4.80298	1.09828	4.3732	0.000122357	1.45668	1.72365	0.845111	0.685123	2.52556	0.937656	2.69348	0.0222031	5.3422	31.2143	25.8721	5.84297	True	1.05406	40.1025	36.4597	up_up	False	False	TGFb1	False
ENSG00000276248	AL442125.1	41.8705	-0.737048	0.345088	-2.13583	0.0852842	0.0903015	0.334699	0.269799	0.884077	0.502856	0.355578	1.41419	0.299806	0.412554	0.488323	0.844839	0.685304	-0.324494	0.345517	-0.939155	0.484185	-1.02632	9.82966	10.856		False	7.80575	34.578	-9.8158	up_up	False	False	TGFb1	False
ENSG00000151967	SCHIP1	40.5503	0.590922	0.43258	1.36604	0.30198	1.25957	0.42641	2.9539	0.0148524	0.758945	0.411791	1.84303	0.157869	-0.500626	0.592764	-0.844563	0.685491	0.0902955	0.405274	0.222801	0.884604	25.5934	15.7487	-9.84472	0.615341	True	-7.28765	-33.4867	11.2402	up_up	False	False	TGFb1	False
ENSG00000225975	LINC01534	9.1534	0.0292109	0.587601	0.0497121	0.97909	0.581974	0.575959	1.01044	0.506142	1.25476	0.550482	2.27938	0.0701895	0.672786	0.796697	0.844468	0.685501	0.701997	0.538012	1.3048	0.308781	2.98965	8.56855	5.5789	2.86607	True	4.75077	4.26654	7.71939	up_up	False	False	TGFb1	False
ENSG00000105088	OLFM2	2772.41	1.9753	0.385588	5.12283	4.57026e-06	2.4948	0.385441	6.47259	2.49656e-09	2.95278	0.381622	7.73744	5.26588e-13	0.457982	0.542401	0.844361	0.685524	2.43328	0.381473	6.37865	4.8171e-09	1069.17	6568.92	5499.75	6.14394	True	1492.09	5073.79	9933.36	up_up	False	False	TGFb1	False
ENSG00000107789	MINPP1	649.408	0.0747602	0.162421	0.460288	0.759504	0.269602	0.162702	1.65702	0.222829	0.0752258	0.16296	0.461621	0.777082	-0.194376	0.230278	-0.844092	0.685618	-0.119616	0.163241	-0.732756	0.597294	114.97	39.7956	-75.1746	0.346138	True	-0.443487	-6.47086	-218.61	up_up	False	False	TGFb1	False
ENSG00000137831	UACA	1896.35	-1.38972	0.289904	-4.79371	2.0472e-05	1.03556	0.288407	3.59061	0.00219512	1.38082	0.290133	4.75927	2.38787e-05	0.345267	0.409091	0.843985	0.685618	-1.04445	0.288637	-3.61855	0.00157579	1412.68	868.324	-544.358	0.614664	True	-0.891469	-454.326	-1177.86	up_up	False	False	TGFb1	False
ENSG00000169957	ZNF768	266.145	0.0326185	0.183906	0.177365	0.910713	-0.079005	0.18593	-0.424919	0.809337	0.142243	0.184783	0.769787	0.611385	0.221248	0.262135	0.844026	0.685618	0.253867	0.186797	1.35906	0.286671	-19.528	34.2575	53.7855		False	30.0488	-32.9148	164.223	2Ddown_3Dup	False	False	TGFb1	False
ENSG00000211456	SACM1L	797.143	0.162351	0.20515	0.791381	0.576666	0.251223	0.205501	1.22249	0.398281	0.00598998	0.205488	0.02915	0.987491	-0.245233	0.290613	-0.843848	0.685618	-0.0828817	0.205839	-0.402653	0.782098	124.091	14.3575	-109.733	0.115702	True	-176.936	52.8347	-205.098	up_up	False	False	TGFb1	False
ENSG00000245849	RAD51-AS1	41.5898	-1.46188	0.386036	-3.78691	0.00103121	-0.0702257	0.368255	-0.190698	0.91931	0.392181	0.405762	0.966531	0.506577	0.462407	0.547954	0.84388	0.685618	-0.999475	0.388891	-2.57006	0.0298852	-3.31203	6.42503	9.73706		False	-42.4591	33.0245	38.6457	2Ddown_3Dup	False	False	TGFb1	False
ENSG00000143257	NR1I3	8.15074	1.09654	0.825903	1.32768	0.317716	0.225977	0.887231	0.254699	0.889899	1.20445	0.747447	1.61141	0.228209	0.97847	1.16012	0.843424	0.685945	2.07501	0.814756	2.54678	0.0315317	0.651718	9.24806	8.59635	14.1903	True	-1.36702	8.2864	18.8697	up_up	False	False	TGFb1	False
ENSG00000116406	EDEM3	1246.92	0.659557	0.221944	2.97172	0.0122698	0.558515	0.222327	2.51213	0.0441111	0.293964	0.221393	1.32779	0.334384	-0.264552	0.313758	-0.843172	0.685948	0.395005	0.221776	1.7811	0.148466	344.19	252.637	-91.5532	0.734004	True	-219.505	-11.1787	-43.9759	up_up	False	False	TGFb1	False
ENSG00000169629	RGPD8	134.577	0.475373	0.308113	1.54285	0.235766	0.0613808	0.313129	0.196024	0.917498	0.430004	0.304996	1.40987	0.301487	0.368623	0.437118	0.843304	0.685948	0.843996	0.310063	2.72201	0.0207078	2.67078	39.928	37.2572	14.95	True	70.8657	-2.0249	42.9309	up_up	False	False	TGFb1	False
ENSG00000277715	AC079174.2	8.31135	-0.62467	0.705356	-0.88561	0.525009	0.26446	0.681878	0.387841	0.829698	-0.617124	0.792553	-0.778654	0.606797	-0.881584	1.04549	-0.843224	0.685948	-1.50625	0.771804	-1.9516	0.109777	2.2275	-1.76123	-3.98872	-0.790674	True	-3.44482	-10.3823	1.86096	2Dup_3Ddown	False	False	TGFb1	False
ENSG00000277283	AC004812.2	7.10277	-1.42922	0.775867	-1.84209	0.145917	-0.192339	0.732017	-0.262752	0.886622	0.728721	0.81142	0.898081	0.543197	0.921061	1.09282	0.84283	0.686196	-0.50816	0.769606	-0.660286	0.637598	-1.22984	2.58259	3.81243		False	10.6837	-0.920892	1.67447	2Ddown_3Dup	False	False	TGFb1	False
ENSG00000077514	POLD3	197.656	0.254183	0.172109	1.47687	0.260321	-0.303316	0.177532	-1.70851	0.205746	-0.514049	0.176274	-2.91619	0.0161132	-0.210732	0.250179	-0.842325	0.686442	0.0434508	0.181572	0.239304	0.874713	-45.4193	-80.3152	-34.8958		False	-61.3921	-4.80149	-38.4939	down_down	False	False	TGFb1	False
ENSG00000107819	SFXN3	866.898	-0.338126	0.148637	-2.27485	0.064755	0.148209	0.148329	0.99919	0.511917	0.325514	0.149337	2.17972	0.0854954	0.177305	0.210483	0.842373	0.686442	-0.160821	0.149031	-1.07911	0.412195	96.0507	175.917	79.8662	1.8315	True	-18.0216	-3.44172	261.062	up_up	False	False	TGFb1	False
ENSG00000185414	MRPL30	195.957	-0.0973564	0.192779	-0.505014	0.734504	-0.395021	0.196403	-2.01128	0.123712	-0.631028	0.199763	-3.15888	0.00824576	-0.236006	0.280142	-0.842453	0.686442	-0.333363	0.203262	-1.64006	0.187545	-58.4992	-81.2164	-22.7172		False	-16.1258	-10.9923	-41.0336	down_down	False	False	TGFb1	False
ENSG00000167772	ANGPTL4	2413.46	7.16676	0.897201	7.98791	9.84016e-14	3.09853	0.900987	3.43904	0.00356126	2.04378	0.870518	2.34777	0.0607703	-1.05475	1.25283	-0.841896	0.686746	6.11201	0.874423	6.98977	1.01909e-10	98.5196	5675.81	5577.29	57.6109	True	2438.67	4814.59	9478.6	up_up	False	False	TGFb1	False
ENSG00000217128	FNIP1	428.475	0.830594	0.258149	3.2175	0.0061756	-0.302823	0.261873	-1.15637	0.42972	0.00611744	0.257147	0.0237896	0.990042	0.308941	0.367018	0.841759	0.686746	1.13953	0.260886	4.36794	0.000102947	-55.8649	-12.1457	43.7192		False	-15.4963	-50.7056	197.36	2Ddown_3Dup	False	False	TGFb1	False
ENSG00000278600	AC015871.3	18.971	-0.551424	0.504157	-1.09375	0.422402	-0.407934	0.50919	-0.801143	0.613424	0.204953	0.520377	0.393854	0.811948	0.612887	0.728052	0.841817	0.686746	0.0614633	0.525249	0.117017	0.941593	-5.97016	0.529321	6.49948		False	23.565	-16.9561	12.8896	2Ddown_3Dup	False	False	TGFb1	False
ENSG00000073464	CLCN4	50.7601	0.194097	0.377548	0.514098	0.729341	0.0926872	0.382195	0.242513	0.896354	-0.363454	0.384524	-0.945205	0.517673	-0.456141	0.542154	-0.841351	0.687059	-0.262045	0.389086	-0.673488	0.630787	3.03919	-12.9983	-16.0375	-4.27689	True	-10.097	-12.7857	-25.2298	2Dup_3Ddown	False	False	TGFb1	False
ENSG00000106123	EPHB6	35.5608	-1.03626	0.357083	-2.902	0.0147477	-5.4425	0.567189	-9.59556	7.84958e-20	-4.74352	0.613666	-7.72981	5.55536e-13	0.698977	0.830897	0.841232	0.687093	-0.337278	0.750278	-0.449538	0.756741	-166.61	-80.9397	85.6699		False	109.671	18.8108	128.528	down_down	False	False	TGFb1	False
ENSG00000205578	POM121B	13.9258	1.00925	0.562002	1.79581	0.157877	-0.559758	0.63631	-0.879693	0.571545	0.140191	0.536549	0.261283	0.880294	0.699949	0.832311	0.840971	0.687264	1.7092	0.614596	2.78101	0.0179093	-2.06746	5.02445	7.09191		False	-0.681002	13.8988	8.05792	2Ddown_3Dup	False	False	TGFb1	False
ENSG00000081307	UBA5	686.712	-0.171603	0.19168	-0.895259	0.520467	0.480925	0.191038	2.51743	0.0436021	0.253159	0.192293	1.31653	0.339495	-0.227765	0.271058	-0.840283	0.687766	-0.399369	0.191654	-2.0838	0.0850536	224.313	107.38	-116.933	0.478705	True	-60.0586	43.1274	-333.869	up_up	False	False	TGFb1	False
ENSG00000162585	FAAP20	441.792	-0.569968	0.177055	-3.21915	0.0061474	-0.0397157	0.176416	-0.225125	0.905095	0.171643	0.179293	0.957334	0.511308	0.211359	0.251533	0.840285	0.687766	-0.358609	0.178662	-2.00719	0.0989449	-18.9079	44.6337	63.5415		False	33.7335	32.6151	124.276	2Ddown_3Dup	False	False	TGFb1	False
ENSG00000243667	WDR92	41.2296	-0.624084	0.310608	-2.00923	0.107867	0.134342	0.302848	0.443595	0.799554	-0.245106	0.335241	-0.731134	0.631531	-0.379448	0.451774	-0.839906	0.688048	-1.00353	0.328064	-3.05895	0.00853706	4.97709	-4.61465	-9.59174	-0.927178	True	-1.3735	-10.8892	-16.5125	2Dup_3Ddown	False	False	TGFb1	False
ENSG00000156795	WDYHV1	148.004	0.179914	0.227552	0.790651	0.577094	0.194875	0.229806	0.847997	0.587944	-0.0779327	0.229731	-0.339235	0.838775	-0.272808	0.324942	-0.839558	0.688303	-0.0928937	0.231964	-0.400465	0.783371	16.4664	-9.33872	-25.8051	-0.567139	True	-29.0375	40.384	-88.7618	2Dup_3Ddown	False	False	TGFb1	False
ENSG00000119636	BBOF1	86.8209	0.580793	0.233002	2.49265	0.0402639	0.37112	0.239405	1.55017	0.260461	0.0930325	0.229164	0.405965	0.806123	-0.278087	0.331407	-0.839112	0.688653	0.302706	0.235671	1.28444	0.317714	17.3854	5.53177	-11.8537	0.318184	True	8.13256	-18.0349	-25.6587	up_up	False	False	TGFb1	False
ENSG00000145901	TNIP1	1874.23	0.155883	0.19028	0.819229	0.561493	0.0172285	0.190587	0.0903967	0.961965	0.243173	0.190271	1.27803	0.355534	0.225944	0.269308	0.838982	0.688697	0.381827	0.190579	2.00351	0.0996404	18.8865	352.703	333.816	18.6748	True	731.349	62.9505	207.149	up_up	False	False	TGFb1	False
ENSG00000128908	INO80	460.016	0.443605	0.171449	2.58738	0.0323083	-0.25111	0.174504	-1.43899	0.301947	-0.0459102	0.171414	-0.267833	0.876482	0.2052	0.24461	0.838885	0.688711	0.648805	0.174469	3.71875	0.00113356	-64.7914	-20.8102	43.9812		False	23.4546	-38.3578	146.847	down_down	False	False	TGFb1	False
ENSG00000019991	HGF	362.818	-0.837939	0.392975	-2.13229	0.0859173	-4.99946	0.410304	-12.1848	9.98651e-32	-4.51002	0.415506	-10.8543	4.40913e-25	0.489441	0.583874	0.838265	0.689067	-0.348498	0.431832	-0.807021	0.55602	-1480.53	-904.581	575.951		False	-289.893	965.715	1052.03	down_down	False	False	TGFb1	False
ENSG00000104419	NDRG1	3239.35	1.51983	0.174487	8.7103	3.18795e-16	0.317569	0.175197	1.81264	0.174534	0.110642	0.17387	0.636351	0.682758	-0.206927	0.246829	-0.838339	0.689067	1.3129	0.174583	7.52024	2.69822e-12	407.841	403.361	-4.48014	0.989015	True	80.9731	-1879.85	1785.44	up_up	False	False	TGFb1	False
ENSG00000131408	NR1H2	1504.42	0.0776441	0.187757	0.413536	0.785587	-0.274047	0.188308	-1.45531	0.295062	-0.0509711	0.188019	-0.271095	0.874908	0.223076	0.266104	0.838304	0.689067	0.30072	0.18857	1.59474	0.201826	-305.074	-121.673	183.401		False	426.509	394.266	-270.572	down_down	False	False	TGFb1	False
ENSG00000103227	LMF1	215.12	-0.147153	0.244373	-0.602165	0.681987	-0.00971551	0.2452	-0.0396228	0.984239	0.28098	0.245356	1.1452	0.416397	0.290696	0.346875	0.838041	0.689202	0.143542	0.246179	0.583082	0.683707	-2.32291	43.8574	46.1803		False	7.53168	18.2326	112.777	2Ddown_3Dup	False	False	TGFb1	False
ENSG00000245571	FAM111A-DT	25.0435	-0.965836	0.378337	-2.55285	0.0350145	-1.70435	0.4071	-4.18657	0.000259337	-1.20272	0.439185	-2.73854	0.0252812	0.501631	0.598778	0.837758	0.689395	-0.464205	0.464118	-1.00019	0.452537	-38.8482	-14.5444	24.3037		False	29.5824	1.34938	41.9794	down_down	False	False	TGFb1	False
ENSG00000111481	COPZ1	2101.74	-0.364595	0.123556	-2.95086	0.0129619	-0.193207	0.1237	-1.5619	0.255851	-0.0463829	0.124263	-0.373263	0.822478	0.146824	0.175337	0.837381	0.689518	-0.217772	0.124407	-1.75048	0.156555	-314.725	-86.5203	228.205		False	320.435	309.673	54.5062	down_down	False	False	TGFb1	False
ENSG00000167523	SPATA33	46.3242	-0.352642	0.329604	-1.0699	0.433479	-0.0657624	0.330208	-0.199155	0.916568	0.328204	0.335121	0.979358	0.499747	0.393966	0.47047	0.837389	0.689518	0.0413241	0.335713	0.123094	0.938226	-3.02267	9.72124	12.7439		False	18.2065	-9.56967	29.5949	2Ddown_3Dup	False	False	TGFb1	False
ENSG00000176087	SLC35A4	619.073	0.280052	0.178408	1.56972	0.226244	0.176225	0.17923	0.983238	0.519855	-0.0357213	0.178694	-0.199902	0.909842	-0.211947	0.25309	-0.837434	0.689518	0.0681051	0.179514	0.379387	0.795274	70.4554	-18.9017	-89.3571	-0.268279	True	-17.0436	-175.017	-76.0109	2Dup_3Ddown	False	False	TGFb1	False
ENSG00000106105	GARS	7355.94	-0.871313	0.184262	-4.72866	2.69881e-05	1.26211	0.183791	6.86707	1.99965e-10	1.47994	0.184214	8.03383	5.59471e-14	0.217834	0.260219	0.837119	0.689683	-0.653479	0.183742	-3.55649	0.00192112	6090.06	4454.54	-1635.51	0.731445	True	1943.16	-4772.06	-2077.65	up_up	False	False	TGFb1	False
ENSG00000131781	FMO5	15.0768	1.24713	0.5378	2.31896	0.0591613	-1.70857	0.630963	-2.70787	0.0278618	-2.43032	0.587751	-4.13495	0.00031311	-0.721751	0.862262	-0.837043	0.689683	0.525383	0.673995	0.779505	0.571252	-14.0842	-39.6058	-25.5216		False	-12.634	-10.2865	-53.6444	down_down	False	False	TGFb1	False
ENSG00000111716	LDHB	5155.62	0.107534	0.195386	0.550364	0.710125	-0.493	0.195593	-2.52055	0.0433074	-0.724419	0.195626	-3.70309	0.00150087	-0.231419	0.276633	-0.836557	0.690022	-0.123886	0.195831	-0.632615	0.654546	-1829.88	-2859.83	-1029.94		False	-947.852	929.144	-3071.12	down_down	False	False	TGFb1	False
ENSG00000181513	ACBD4	157.507	-0.315739	0.325211	-0.970875	0.482396	-1.32841	0.331345	-4.00913	0.000507498	-0.936174	0.331763	-2.82182	0.0206245	0.392235	0.468886	0.836524	0.690022	0.0764955	0.337775	0.226469	0.882359	-181.157	-115.526	65.6309		False	85.2193	25.1499	86.5236	down_down	False	False	TGFb1	False
ENSG00000237499	AL357060.2	8.34731	2.06178	0.716003	2.87957	0.0156286	-1.27983	1.00829	-1.26931	0.377212	-0.28408	0.633317	-0.448558	0.783569	0.995749	1.19053	0.836393	0.690068	3.05753	0.952278	3.21076	0.00551663	-1.81835	0.125241	1.94359		False	10.0578	1.3657	-5.5927	down_down	False	False	TGFb1	False
ENSG00000250182	EEF1A1P13	76.1312	0.272863	0.252168	1.08207	0.428006	-0.174782	0.261292	-0.668913	0.682312	-0.482928	0.259835	-1.85859	0.153807	-0.308146	0.368491	-0.836238	0.690138	-0.0352835	0.268695	-0.131314	0.934267	-7.40808	-29.4444	-22.0364		False	5.63286	8.14827	-79.8902	down_down	False	False	TGFb1	False
ENSG00000137601	NEK1	302.258	0.590087	0.216269	2.72848	0.0229074	-0.063592	0.219536	-0.289665	0.875509	-0.321461	0.216686	-1.48353	0.272697	-0.257869	0.308462	-0.835981	0.690305	0.332218	0.219947	1.51045	0.229669	-12.3158	-79.2282	-66.9124		False	8.02569	-85.3133	-123.45	down_down	False	False	TGFb1	False
ENSG00000159720	ATP6V0D1	1190	-0.281496	0.250942	-1.12176	0.409961	0.382957	0.250689	1.52761	0.268162	0.0862813	0.251419	0.343177	0.83706	-0.296675	0.355045	-0.835599	0.690523	-0.578172	0.251167	-2.30194	0.0547642	356.017	57.9798	-298.038	0.162857	True	-252.665	-425.177	-216.271	up_up	False	False	TGFb1	False
ENSG00000213398	LCAT	210.265	-1.12327	0.281387	-3.9919	0.00049529	0.637409	0.274069	2.32573	0.0670525	0.966996	0.283667	3.40891	0.00389417	0.329587	0.394437	0.835589	0.690523	-0.793681	0.276409	-2.8714	0.0141522	106.446	92.7958	-13.6505	0.871762	True	-107.371	-70.289	136.709	up_up	False	False	TGFb1	False
ENSG00000178691	SUZ12	478.219	0.205269	0.197035	1.04179	0.446787	-0.0652398	0.198476	-0.328703	0.857963	-0.299575	0.198267	-1.51097	0.262815	-0.234336	0.28054	-0.835301	0.69072	-0.0290661	0.1997	-0.145549	0.926642	-20.9669	-101.618	-80.6509		False	-10.2783	-93.8388	-137.835	down_down	False	False	TGFb1	False
ENSG00000141002	TCF25	1448.57	-0.107117	0.21337	-0.502027	0.736466	-0.0423402	0.213566	-0.198254	0.91674	0.209861	0.21356	0.982678	0.497999	0.252201	0.302023	0.835038	0.690893	0.145084	0.213756	0.678736	0.627825	-62.2989	226.866	289.165		False	102.534	8.46156	756.498	2Ddown_3Dup	False	False	TGFb1	False
ENSG00000152556	PFKM	1189.11	0.168675	0.127043	1.3277	0.317716	-0.522592	0.128517	-4.06633	0.000409884	-0.371261	0.127832	-2.90428	0.016633	0.151331	0.181267	0.834851	0.690993	0.320005	0.129298	2.47495	0.0372939	-433.867	-368.005	65.8619		False	9.39642	202.083	-13.8939	down_down	False	False	TGFb1	False
ENSG00000102181	CD99L2	1716.47	-0.0879409	0.129739	-0.677831	0.638481	-0.300811	0.130233	-2.30978	0.0693302	-0.454772	0.130635	-3.48126	0.00311948	-0.153961	0.184462	-0.83465	0.691106	-0.241902	0.131126	-1.84481	0.133171	-410.634	-560.743	-150.109		False	-261.626	-469.709	281.008	down_down	False	False	TGFb1	False
ENSG00000100714	MTHFD1	333.995	0.153141	0.203824	0.751339	0.598164	-0.715467	0.207794	-3.44315	0.00351558	-0.471329	0.20591	-2.289	0.068843	0.244138	0.292536	0.834556	0.691117	0.397279	0.209841	1.89324	0.122192	-167.953	-130.854	37.0996		False	-31.5507	144.443	-1.59319	down_down	False	False	TGFb1	False
ENSG00000158966	CACHD1	700.326	1.14443	0.247002	4.63331	4.05496e-05	1.234	0.247356	4.98874	8.17249e-06	0.944122	0.243985	3.86959	0.000830854	-0.289874	0.347439	-0.834317	0.691187	0.854559	0.244345	3.49735	0.00232897	366.199	538.313	172.114	1.47	True	480.061	-34.365	70.6463	up_up	False	False	TGFb1	False
ENSG00000268199	AC010335.1	7.4736	2.60372	0.935126	2.78435	0.0199067	-0.644693	1.22856	-0.524754	0.758668	0.562085	0.763288	0.736399	0.628797	1.20678	1.44636	0.834354	0.691187	3.81049	1.10352	3.45303	0.00268048	-0.611291	4.77074	5.38204		False	3.42906	1.13264	11.5844	2Ddown_3Dup	False	False	TGFb1	False
ENSG00000086102	NFX1	572.87	0.215438	0.141577	1.5217	0.243424	0.279331	0.142287	1.96315	0.1346	0.11182	0.14173	0.788965	0.60096	-0.167511	0.20083	-0.834093	0.691323	0.0479267	0.142439	0.336472	0.819307	107.283	50.3936	-56.8891	0.469727	True	-119.16	-20.9594	-30.5475	up_up	False	False	TGFb1	False
ENSG00000066084	DIP2B	696.37	0.448605	0.146765	3.05663	0.00976808	0.581695	0.147209	3.95149	0.000629082	0.409085	0.145601	2.80962	0.0212783	-0.17261	0.207051	-0.833657	0.691571	0.275995	0.146049	1.88974	0.123009	239.726	212.966	-26.7606	0.88837	True	-136.106	0.925797	54.8987	up_up	False	False	TGFb1	False
ENSG00000109667	SLC2A9	114.18	0.545413	0.336201	1.62228	0.20882	-0.539222	0.34345	-1.57001	0.253033	-0.942463	0.340682	-2.7664	0.0236494	-0.403242	0.483757	-0.833563	0.691571	0.142172	0.347835	0.408733	0.778843	-43.6347	-95.2388	-51.6041		False	-44.7581	-79.5453	-30.509	down_down	False	False	TGFb1	False
ENSG00000138073	PREB	1037.24	-0.0957839	0.177972	-0.538196	0.716172	0.680966	0.177379	3.83905	0.000942175	0.471495	0.177976	2.64921	0.0311817	-0.209471	0.251274	-0.833638	0.691571	-0.305255	0.177382	-1.72089	0.164648	498.16	303.638	-194.522	0.609518	True	-237.268	-153.808	-192.491	up_up	False	False	TGFb1	False
ENSG00000163346	PBXIP1	1951.33	0.327271	0.24998	1.30919	0.326089	0.161648	0.250193	0.646093	0.694594	-0.133197	0.250074	-0.532632	0.738831	-0.294845	0.353742	-0.833503	0.691571	0.0324256	0.250287	0.129554	0.93511	294.546	-104.097	-398.643	-0.353417	True	-258.995	-345.017	-591.917	2Dup_3Ddown	False	False	TGFb1	False
ENSG00000178803	ADORA2A-AS1	10.2339	1.83243	0.823928	2.22402	0.071931	0.70161	0.89497	0.783948	0.622527	1.63857	0.680642	2.40739	0.0537997	0.936963	1.12425	0.833408	0.691582	2.7694	0.766481	3.61313	0.00160271	0.710086	16.5349	15.8248	23.2858	True	2.73046	6.10515	38.6388	up_up	False	False	TGFb1	False
ENSG00000121310	ECHDC2	379.689	-1.3394	0.258989	-5.17164	3.63123e-06	-0.899229	0.258709	-3.47584	0.0031634	-0.59098	0.264564	-2.23379	0.0769919	0.308249	0.370032	0.833033	0.691677	-1.03115	0.26429	-3.90158	0.000601349	-364.038	-114.14	249.898		False	177.343	242.488	329.864	down_down	False	False	TGFb1	False
ENSG00000156599	ZDHHC5	1356.79	0.573936	0.191433	2.9981	0.0114457	0.302765	0.191934	1.57745	0.250318	0.077098	0.191198	0.403235	0.807237	-0.225667	0.270916	-0.832977	0.691677	0.34827	0.1917	1.81675	0.139893	251.956	66.4003	-185.555	0.26354	True	-439.934	-364.955	248.222	up_up	False	False	TGFb1	False
ENSG00000187097	ENTPD5	208.457	-0.19361	0.244359	-0.792318	0.576174	0.281118	0.243584	1.15409	0.4306	0.5686	0.244445	2.32608	0.0636827	0.287482	0.345089	0.833066	0.691677	0.0938714	0.24367	0.385241	0.791826	29.2278	68.8268	39.5991	2.35484	True	92.9942	-11.7269	37.5299	up_up	False	False	TGFb1	False
ENSG00000261488	AC128688.2	19.3969	0.743906	0.668573	1.11268	0.413848	2.94083	0.616728	4.76845	2.2539e-05	2.24166	0.569597	3.93551	0.000656796	-0.699177	0.839256	-0.833091	0.691677	0.0447285	0.507305	0.0881689	0.956599	27.6743	21.232	-6.4423	0.76721	True	-20.166	-19.2238	20.063	up_up	False	False	TGFb1	False
ENSG00000149798	CDC42EP2	559.98	0.860695	0.280181	3.07193	0.00939647	-1.15144	0.283416	-4.06273	0.000415364	-1.48411	0.281603	-5.27023	2.17854e-06	-0.332668	0.399531	-0.832647	0.691915	0.528027	0.284822	1.85389	0.131027	-406.007	-837.747	-431.741		False	-304.246	-652.482	-338.494	down_down	False	False	TGFb1	False
ENSG00000010704	HFE	245.681	-0.0939973	0.198196	-0.474264	0.752238	-0.522619	0.201375	-2.59525	0.0363647	-0.761038	0.203869	-3.73299	0.00135432	-0.238419	0.286555	-0.832019	0.69192	-0.332416	0.206959	-1.6062	0.198134	-100.59	-131.069	-30.4788		False	-94.9877	50.5236	-46.9723	down_down	False	False	TGFb1	False
ENSG00000079691	CARMIL1	128.534	-0.602254	0.282695	-2.1304	0.0862138	0.227146	0.279034	0.814046	0.606049	0.559451	0.285417	1.96012	0.128627	0.332305	0.399152	0.832526	0.69192	-0.26995	0.281791	-0.957977	0.474081	17.2009	37.5895	20.3886	2.18532	True	53.4359	2.41532	5.31464	up_up	False	False	TGFb1	False
ENSG00000100347	SAMM50	553.014	-0.133489	0.117624	-1.13488	0.403943	0.158954	0.117734	1.35012	0.34011	0.0194481	0.11942	0.162855	0.92689	-0.139506	0.167697	-0.831893	0.69192	-0.272995	0.119528	-2.28395	0.0568579	64.0081	5.13207	-58.876	0.0801785	True	-77.2101	-9.70305	-89.7149	up_up	False	False	TGFb1	False
ENSG00000110092	CCND1	6037.39	-0.907169	0.21594	-4.20103	0.000227549	0.235401	0.215762	1.09102	0.462895	0.489474	0.2161	2.26504	0.0722206	0.254073	0.305373	0.83201	0.69192	-0.653096	0.215923	-3.02468	0.00940368	874.806	1100.74	225.935	1.25827	True	1152.94	-1090.8	615.666	up_up	False	False	TGFb1	False
ENSG00000133997	MED6	189.762	-0.354147	0.222303	-1.59308	0.218955	0.0336181	0.221912	0.151493	0.935647	0.296447	0.224683	1.3194	0.338141	0.262829	0.315796	0.832273	0.69192	-0.0913182	0.224296	-0.407133	0.779746	4.03233	33.7089	29.6766	8.35966	True	45.7406	88.7959	-45.5067	up_up	False	False	TGFb1	False
ENSG00000155657	TTN	91.0989	0.389426	0.366411	1.06281	0.436678	0.0837303	0.371158	0.225592	0.904819	-0.351953	0.369445	-0.952655	0.513573	-0.435683	0.523679	-0.831967	0.69192	-0.0462572	0.37414	-0.123636	0.938055	-5.97576	-39.1285	-33.1527		False	-80.7293	-15.7452	-2.98371	2Dup_3Ddown	False	False	TGFb1	False
ENSG00000160352	ZNF714	48.8448	-0.410502	0.410539	-0.99991	0.467752	0.760559	0.398055	1.91069	0.147531	0.279732	0.418863	0.667836	0.666232	-0.480827	0.577835	-0.832119	0.69192	-0.89133	0.406651	-2.19188	0.0687209	22.8964	5.39579	-17.5006	0.235661	True	-41.418	-15.2618	4.17793	up_up	False	False	TGFb1	False
ENSG00000164104	HMGB2	623.935	-1.12366	0.289687	-3.87889	0.000741742	-1.07929	0.290086	-3.7206	0.00141805	-0.736328	0.292778	-2.51497	0.0422879	0.342965	0.412151	0.832133	0.69192	-0.7807	0.293172	-2.66294	0.0238913	-642.517	-243.961	398.555		False	162.366	764.154	269.146	down_down	False	False	TGFb1	False
ENSG00000184602	SNN	174.616	1.12928	0.260172	4.34051	0.00013362	-1.34659	0.276097	-4.87724	1.37826e-05	-1.03018	0.261446	-3.94034	0.00064629	0.316406	0.38024	0.832121	0.69192	1.44568	0.277296	5.2135	2.47131e-06	-114.381	-212.465	-98.0843		False	-150.608	-102.721	-40.9233	down_down	False	False	TGFb1	False
ENSG00000188064	WNT7B	41.778	1.05007	0.620229	1.69303	0.186991	-0.170307	0.647959	-0.262836	0.886611	0.565519	0.602291	0.938946	0.520628	0.735826	0.884663	0.831758	0.69197	1.78589	0.631222	2.82926	0.0158212	-1.63415	11.8086	13.4428		False	-0.872468	26.214	14.9868	2Ddown_3Dup	False	False	TGFb1	False
ENSG00000115904	SOS1	876.062	0.373063	0.194259	1.92044	0.127064	-0.0571201	0.19524	-0.292564	0.873862	-0.286394	0.194662	-1.47123	0.277441	-0.229274	0.275703	-0.831598	0.692044	0.143789	0.195641	0.734961	0.596188	-42.1829	-214.378	-172.195		False	-214.06	-375.53	73.0038	down_down	False	False	TGFb1	False
ENSG00000230513	THAP7-AS1	8.92658	-0.236048	0.585356	-0.403255	0.791681	-0.577875	0.609924	-0.947454	0.537138	-1.33537	0.677003	-1.97247	0.125809	-0.757491	0.911037	-0.831461	0.692097	-0.993539	0.698141	-1.42312	0.261554	-5.886	-6.32062	-0.434617		False	14.4072	-6.07466	-9.63643	down_down	False	False	TGFb1	False
ENSG00000140153	WDR20	370.054	0.811842	0.170297	4.7672	2.29576e-05	0.267088	0.173658	1.53801	0.264307	0.06609	0.168281	0.392737	0.812392	-0.200998	0.241817	-0.831199	0.692268	0.610844	0.171681	3.55802	0.00191127	50.1097	20.8638	-29.2459	0.416363	True	-53.5979	6.78736	-40.9271	up_up	False	False	TGFb1	False
ENSG00000162441	LZIC	268.689	0.222732	0.229869	0.968952	0.483273	0.160107	0.231283	0.692255	0.6699	-0.111504	0.230946	-0.482814	0.766239	-0.271611	0.326845	-0.831008	0.692293	-0.0488785	0.232353	-0.210363	0.890826	30.9486	-20.2529	-51.2015	-0.654405	True	-22.5039	-17.6621	-113.439	2Dup_3Ddown	False	False	TGFb1	False
ENSG00000164758	MED30	107.509	0.668966	0.258687	2.58601	0.0323968	-0.0571751	0.267586	-0.21367	0.91078	-0.366913	0.259415	-1.41438	0.299762	-0.309738	0.37269	-0.831085	0.692293	0.359229	0.268291	1.33895	0.294571	-2.9777	-37.3466	-34.3689		False	27.8608	-11.5647	-119.403	down_down	False	False	TGFb1	False
ENSG00000118894	EEF2KMT	58.2034	0.138705	0.298127	0.465254	0.757208	-0.425586	0.310069	-1.37255	0.330623	-0.0660961	0.30179	-0.219014	0.901263	0.35949	0.432687	0.830832	0.692382	0.498195	0.31359	1.58868	0.203736	-17.1248	-5.66907	11.4557		False	30.6232	30.428	-26.6841	down_down	False	False	TGFb1	False
ENSG00000128242	GAL3ST1	16.1752	4.44658	1.37265	3.23942	0.00581371	-1.36963	1.76385	-0.776503	0.626123	0.38498	1.16278	0.331087	0.84318	1.75461	2.11258	0.830555	0.692568	6.2012	1.60617	3.86087	0.000695344	-1.04642	1.30115	2.34757		False	10.5236	-19.9464	16.4655	2Ddown_3Dup	False	False	TGFb1	False
ENSG00000029639	TFB1M	148.461	0.404581	0.313128	1.29206	0.33286	-0.345066	0.318121	-1.0847	0.46614	-0.717762	0.316719	-2.26624	0.0720626	-0.372697	0.4489	-0.830243	0.692587	0.0318841	0.321656	0.0991247	0.950894	-30.5872	-89.0447	-58.4575		False	12.8561	71.0063	-259.235	down_down	False	False	TGFb1	False
ENSG00000083168	KAT6A	627.785	1.26682	0.195449	6.48161	2.90854e-09	0.0960445	0.198949	0.482759	0.780202	0.325982	0.192847	1.69037	0.202129	0.229937	0.277075	0.829875	0.692587	1.49676	0.196395	7.6212	1.29539e-12	18.1447	218.798	200.653	12.0585	True	-118.784	199.784	520.959	up_up	False	False	TGFb1	False
ENSG00000104129	DNAJC17	70.8837	-0.915306	0.308744	-2.96461	0.0124985	-0.140336	0.303417	-0.46252	0.790204	0.225464	0.319744	0.705139	0.645601	0.3658	0.440792	0.829872	0.692587	-0.549506	0.314604	-1.74666	0.157482	-8.213	6.82752	15.0405		False	-7.94295	39.8961	13.1684	2Ddown_3Dup	False	False	TGFb1	False
ENSG00000164535	DAGLB	276.078	-0.205075	0.195661	-1.04811	0.443827	0.104042	0.195729	0.531561	0.755443	0.334451	0.196679	1.70049	0.199027	0.230409	0.277475	0.830378	0.692587	0.0253338	0.196746	0.128764	0.935517	18.8378	62.0647	43.2269	3.29469	True	53.2618	13.4678	62.951	up_up	False	False	TGFb1	False
ENSG00000197121	PGAP1	169.06	0.78382	0.216357	3.62281	0.00179695	-0.833491	0.228144	-3.65336	0.00177846	-1.09697	0.22073	-4.96972	9.28986e-06	-0.263478	0.317439	-0.830012	0.692587	0.520342	0.232288	2.24007	0.0622928	-86.1334	-185.533	-99.3997		False	-137.358	-150.511	-10.3304	down_down	False	False	TGFb1	False
ENSG00000198720	ANKRD13B	102.073	0.00755616	0.265247	0.0284873	0.988205	-0.681416	0.273225	-2.49398	0.0460183	-0.362385	0.270363	-1.34037	0.329486	0.319031	0.384379	0.82999	0.692587	0.326587	0.278193	1.17396	0.366299	-54.2419	-32.2861	21.9559		False	37.1246	10.3446	18.3983	down_down	False	False	TGFb1	False
ENSG00000231205	ZNF826P	27.8647	-0.295487	0.367377	-0.804314	0.569781	-0.641934	0.383311	-1.67471	0.216546	-0.191111	0.384864	-0.496567	0.758577	0.450824	0.543181	0.82997	0.692587	0.155337	0.400098	0.388248	0.790313	-12.7541	-3.92051	8.83364		False	17.4242	6.38543	2.69129	down_down	False	False	TGFb1	False
ENSG00000243156	MICAL3	328.678	0.655187	0.255058	2.56877	0.0337574	0.175891	0.257588	0.682839	0.674158	0.475667	0.252971	1.88032	0.148228	0.299776	0.361035	0.830324	0.692587	0.954962	0.255523	3.73729	0.00106221	35.3315	121.957	86.6254	3.45179	True	80.7818	-33.001	212.095	up_up	False	False	TGFb1	False
ENSG00000163625	WDFY3	798.21	0.494137	0.13688	3.61	0.00187289	0.162017	0.138384	1.17078	0.42312	0.322951	0.135951	2.37549	0.057445	0.160935	0.193992	0.829594	0.692655	0.655072	0.137466	4.76534	1.92739e-05	70.9858	194.253	123.267	2.73651	True	186.928	-65.0953	247.97	up_up	False	False	TGFb1	False
ENSG00000166128	RAB8B	456.543	-0.0240304	0.191329	-0.125598	0.939329	-0.926011	0.194794	-4.7538	2.39627e-05	-0.697855	0.194164	-3.59415	0.00216457	0.228156	0.275035	0.829552	0.692655	0.204125	0.197579	1.03313	0.435494	-287.495	-229.052	58.4435		False	60.3843	25.5034	89.4427	down_down	False	False	TGFb1	False
ENSG00000168522	FNTA	506.194	-0.204809	0.170793	-1.19916	0.374446	0.0172316	0.171076	0.100725	0.95706	-0.184639	0.17306	-1.06691	0.456213	-0.201871	0.243345	-0.829566	0.692655	-0.40668	0.173339	-2.34616	0.049751	7.33747	-57.4651	-64.8026	-7.83173	True	-38.3816	28.1882	-184.214	2Dup_3Ddown	False	False	TGFb1	False
ENSG00000184545	DUSP8	42.024	2.23389	0.454838	4.9114	1.19391e-05	1.55223	0.468778	3.31123	0.00530794	1.04332	0.396029	2.63445	0.0322898	-0.508913	0.613669	-0.829296	0.692822	1.72498	0.411965	4.1872	0.000210613	18.2826	50.5237	32.241	2.76348	True	27.0537	0.323133	69.3463	up_up	False	False	TGFb1	False
ENSG00000048545	GUCA1A	134.491	-0.521496	0.297987	-1.75006	0.170528	0.747798	0.288754	2.58974	0.0368541	1.09032	0.296272	3.68015	0.00161905	0.342527	0.413687	0.827986	0.692869	-0.178969	0.286957	-0.623678	0.660022	65.6087	62.7585	-2.85022	0.956557	True	2.74446	80.5366	-91.8317	up_up	False	False	TGFb1	False
ENSG00000085872	CHERP	283.882	1.00445	0.310815	3.23168	0.00594822	0.0468161	0.314579	0.148821	0.936415	0.4115	0.308171	1.3353	0.331437	0.364684	0.440374	0.828124	0.692869	1.36914	0.311967	4.38873	9.46038e-05	6.28795	122.816	116.528	19.532	True	13.8851	46.2981	289.401	up_up	False	False	TGFb1	False
ENSG00000105887	MTPN	3356.57	0.00285308	0.199514	0.0143002	0.995063	0.328346	0.199514	1.64573	0.22697	0.0945625	0.199624	0.473702	0.770498	-0.233784	0.282233	-0.828334	0.692869	-0.230931	0.199625	-1.15682	0.374826	715.072	200.386	-514.686	0.280232	True	-148.126	-432.514	-963.417	up_up	False	False	TGFb1	False
ENSG00000113638	TTC33	115.043	0.298848	0.274289	1.08954	0.424356	0.132799	0.27815	0.477438	0.783157	-0.192252	0.27667	-0.694876	0.650781	-0.325051	0.392319	-0.828538	0.692869	-0.0262033	0.280499	-0.0934166	0.953916	7.43722	-14.4637	-21.9009	-1.94477	True	-39.6721	0.349821	-26.3805	2Dup_3Ddown	False	False	TGFb1	False
ENSG00000125814	NAPB	156.451	-0.81374	0.198567	-4.09808	0.000336925	0.378653	0.191409	1.97824	0.131146	0.144967	0.20753	0.698533	0.64888	-0.233687	0.282322	-0.827731	0.692869	-1.04743	0.200694	-5.21903	2.41461e-06	48.888	9.97377	-38.9142	0.204013	True	-21.7637	-29.1685	-65.8104	up_up	False	False	TGFb1	False
ENSG00000129657	SEC14L1	1236.25	-0.423148	0.145422	-2.90979	0.014452	0.12632	0.145118	0.870466	0.575816	0.296991	0.14606	2.03334	0.112401	0.170671	0.205895	0.828921	0.692869	-0.252477	0.145758	-1.73217	0.161488	120.937	228.133	107.195	1.88637	True	-99.4874	61.6898	359.384	up_up	False	False	TGFb1	False
ENSG00000145545	SRD5A1	263.909	-0.151282	0.240219	-0.629765	0.666805	-0.0301141	0.240951	-0.12498	0.947085	-0.314134	0.243545	-1.28984	0.35052	-0.28402	0.342595	-0.829026	0.692869	-0.435302	0.244266	-1.78208	0.14822	-8.75627	-57.5301	-48.7739		False	-111.771	-83.9264	49.3762	down_down	False	False	TGFb1	False
ENSG00000146834	MEPCE	729.004	0.731714	0.153921	4.75383	2.43055e-05	-0.542992	0.157277	-3.45246	0.0034095	-0.360648	0.15395	-2.34263	0.0614163	0.182344	0.220083	0.828526	0.692869	0.914058	0.157305	5.81075	1.20538e-07	-223.077	-265.686	-42.6091		False	-166.359	48.0036	-9.47134	down_down	False	False	TGFb1	False
ENSG00000158352	SHROOM4	454.751	0.768053	0.221658	3.46504	0.00295562	1.80855	0.218987	8.25869	7.62098e-15	2.06106	0.212392	9.70403	3.73713e-20	0.252508	0.305063	0.827726	0.692869	1.02056	0.209599	4.86912	1.22426e-05	299.919	632.253	332.334	2.10808	True	312.755	263.125	421.123	up_up	False	False	TGFb1	False
ENSG00000158769	F11R	14.348	-0.308014	0.491754	-0.626358	0.668698	-0.311223	0.500907	-0.621318	0.707608	-0.925152	0.546714	-1.6922	0.201526	-0.613929	0.741454	-0.828007	0.692869	-0.921943	0.554932	-1.66136	0.18136	-5.03577	-7.8166	-2.78083		False	-3.41175	-8.89525	3.9645	down_down	False	False	TGFb1	False
ENSG00000163161	ERCC3	779.813	0.317066	0.119172	2.66057	0.0270969	-0.0293351	0.120729	-0.242984	0.896309	-0.170101	0.119735	-1.42065	0.297178	-0.140766	0.170035	-0.827866	0.692869	0.1763	0.121284	1.45361	0.250244	-16.245	-103.493	-87.2483		False	-169.101	-59.1396	-33.5046	down_down	False	False	TGFb1	False
ENSG00000164403	SHROOM1	142.356	0.132444	0.29327	0.451609	0.76443	-0.50527	0.298442	-1.69303	0.210849	-0.157819	0.295159	-0.53469	0.737804	0.347451	0.419746	0.827766	0.692869	0.479895	0.300298	1.59806	0.200805	-58.0807	-25.5428	32.538		False	50.1775	-3.82257	51.2589	down_down	False	False	TGFb1	False
ENSG00000167363	FN3K	60.9946	0.0544902	0.245782	0.221701	0.889122	-1.09871	0.265126	-4.14408	0.000303905	-1.41244	0.270903	-5.21381	2.86622e-06	-0.31373	0.379041	-0.827695	0.692869	-0.25924	0.288553	-0.898413	0.505767	-54.1237	-67.235	-13.1113		False	-7.86302	0.144473	-31.6155	down_down	False	False	TGFb1	False
ENSG00000167565	SERTAD3	394.826	-0.00581748	0.228299	-0.0254819	0.989261	0.240297	0.228528	1.0515	0.484313	0.507591	0.227985	2.22642	0.0779964	0.267293	0.322803	0.828037	0.692869	0.261476	0.228214	1.14575	0.380037	57.1551	131.734	74.5786	2.30485	True	152.887	28.4897	42.3589	up_up	False	False	TGFb1	False
ENSG00000175087	PDIK1L	42.3407	-0.219574	0.406689	-0.539905	0.71523	0.129498	0.406344	0.318692	0.862422	-0.355463	0.421255	-0.84382	0.571896	-0.484962	0.585296	-0.828576	0.692869	-0.704535	0.420922	-1.67379	0.177623	4.09841	-8.25951	-12.3579	-2.0153	True	-29.97	9.73071	-16.8344	2Dup_3Ddown	False	False	TGFb1	False
ENSG00000178951	ZBTB7A	896.84	0.530214	0.241122	2.19895	0.0755209	0.00137221	0.242072	0.00566859	0.997536	0.28436	0.240697	1.18141	0.398829	0.282988	0.341371	0.828976	0.692869	0.813202	0.241649	3.36522	0.00351679	-12.4066	248.677	261.083		False	296.192	-129.948	617.006	up_up	False	False	TGFb1	False
ENSG00000205531	NAP1L4	552.973	-0.412742	0.191318	-2.15736	0.0817067	-0.0643227	0.19126	-0.336311	0.854413	0.160732	0.192735	0.83395	0.577328	0.225054	0.271527	0.828846	0.692869	-0.187687	0.192677	-0.974103	0.465706	-25.978	47.5626	73.5406		False	56.6565	48.1746	115.79	2Ddown_3Dup	False	False	TGFb1	False
ENSG00000224596	ZMIZ1-AS1	33.6828	1.6691	0.41448	4.02697	0.000435157	-1.61639	0.497729	-3.24753	0.00644945	-1.08205	0.411191	-2.6315	0.0324937	0.534343	0.645599	0.82767	0.692869	2.20344	0.494993	4.45146	7.32365e-05	-18.0731	-46.0277	-27.9546		False	-24.287	-33.9698	-25.6069	down_down	False	False	TGFb1	False
ENSG00000271978	AL359643.2	8.94956	-1.1073	0.658868	-1.68061	0.190554	-0.0536588	0.630936	-0.0850463	0.964274	-0.8828	0.776637	-1.1367	0.420689	-0.829141	1.00061	-0.828634	0.692869	-1.93644	0.753129	-2.57119	0.0298045	-0.87447	-3.39014	-2.51567		False	-6.78698	-2.15582	1.39578	down_down	False	False	TGFb1	False
ENSG00000085871	MGST2	69.7606	-0.155106	0.373458	-0.415323	0.784414	-1.0309	0.38403	-2.68443	0.0294386	-1.48653	0.394757	-3.76569	0.00121484	-0.45563	0.55071	-0.827349	0.692992	-0.610735	0.404738	-1.50896	0.230231	-53.8592	-57.1044	-3.24519		False	11.1041	-29.4334	8.59372	down_down	False	False	TGFb1	False
ENSG00000119616	FCF1	747.601	0.0428687	0.183074	0.23416	0.882455	0.176238	0.183394	0.96098	0.530215	-0.0384616	0.183751	-0.209313	0.905013	-0.2147	0.259611	-0.827005	0.692992	-0.171831	0.184071	-0.933507	0.487017	92.8635	-17.0865	-109.95	-0.183995	True	17.6141	-0.134866	-347.329	2Dup_3Ddown	False	False	TGFb1	False
ENSG00000130204	TOMM40	591.022	0.53271	0.188485	2.82627	0.0179026	0.00491178	0.190211	0.0258228	0.990174	-0.216718	0.188617	-1.14898	0.414642	-0.22163	0.267874	-0.827364	0.692992	0.311081	0.190342	1.63432	0.189441	7.81317	-98.3704	-106.184	-12.5903	True	-67.0917	-127.626	-123.833	2Dup_3Ddown	False	False	TGFb1	False
ENSG00000136379	ABHD17C	748.989	0.983559	0.227336	4.32646	0.000140856	-2.06547	0.232812	-8.87183	4.87471e-17	-2.33609	0.22994	-10.1596	4.85934e-22	-0.270623	0.32722	-0.827039	0.692992	0.712936	0.235354	3.02921	0.00929004	-876.726	-1839.54	-962.818		False	-609.102	-1183.4	-1095.95	down_down	False	False	TGFb1	False
ENSG00000148300	REXO4	106.02	-0.460112	0.413443	-1.11288	0.413798	0.364026	0.410524	0.886735	0.56845	0.84583	0.413421	2.04593	0.109808	0.481805	0.58262	0.826961	0.692992	0.0216922	0.410501	0.0528432	0.975862	24.6689	51.4646	26.7957	2.08622	True	32.4031	44.084	3.9	up_up	False	False	TGFb1	False
ENSG00000176490	DIRAS1	133.647	-0.0978588	0.230904	-0.423808	0.77978	-0.42324	0.235888	-1.79424	0.179567	-0.147766	0.235207	-0.628239	0.686827	0.275474	0.333114	0.826967	0.692992	0.177615	0.240101	0.739753	0.593928	-35.755	-9.53879	26.2162		False	-7.5802	3.84105	82.3878	down_down	False	False	TGFb1	False
ENSG00000279312	AL136164.4	15.4252	-3.25414	0.585545	-5.55744	5.37064e-07	-0.29873	0.4558	-0.655398	0.689489	0.387898	0.693656	0.559208	0.724186	0.686629	0.83	0.827263	0.692992	-2.56751	0.588471	-4.36301	0.000104998	-7.31953	1.29722	8.61675		False	25.4198	6.42113	-5.99068	2Ddown_3Dup	False	False	TGFb1	False
ENSG00000197646	PDCD1LG2	744.186	-1.0741	0.299758	-3.58321	0.00204085	1.87991	0.294633	6.38052	4.42991e-09	1.53247	0.299644	5.1143	4.70559e-06	-0.347442	0.420232	-0.826786	0.693082	-1.42154	0.294518	-4.82667	1.47792e-05	917.218	366.353	-550.865	0.399418	True	-26.7693	-1028.24	-597.587	up_up	False	False	TGFb1	False
ENSG00000232973	CYP1B1-AS1	57.7418	2.81821	0.389306	7.23906	2.13729e-11	0.156519	0.432452	0.361934	0.842678	-0.304979	0.353103	-0.86371	0.561656	-0.461498	0.558298	-0.826615	0.693166	2.35671	0.400185	5.88904	7.98294e-08	1.90905	-24.112	-26.0211	-12.6304	True	30.0272	-85.3503	-22.7402	2Dup_3Ddown	False	False	TGFb1	False
ENSG00000005448	WDR54	195.958	-0.288511	0.20387	-1.41517	0.28345	-0.269199	0.205512	-1.30989	0.357291	-0.512529	0.210814	-2.43119	0.0512295	-0.24333	0.294411	-0.826497	0.693179	-0.531841	0.212404	-2.50392	0.0348267	-44.7875	-64.6733	-19.8858		False	19.1179	-47.8386	-30.9367	down_down	False	False	TGFb1	False
ENSG00000227606	AC005392.1	11.0331	-3.11975	1.0399	-3.00005	0.0113819	1.75165	0.682393	2.56692	0.0388948	2.79787	1.0661	2.6244	0.0329815	1.04622	1.26596	0.82643	0.693179	-2.07352	0.722178	-2.87121	0.0141575	18.3973	4.23848	-14.1588	0.230386	True	0.173324	-34.9169	-7.73272	up_up	False	False	TGFb1	False
ENSG00000239883	PARGP1	23.9659	0.822385	0.410241	2.00464	0.1087	0.366204	0.427555	0.856506	0.583774	-0.118645	0.401813	-0.295275	0.861691	-0.484849	0.586733	-0.826354	0.693179	0.337536	0.419486	0.804641	0.557406	5.3283	-3.59567	-8.92398	-0.674825	True	-9.8461	-22.7618	5.83595	2Dup_3Ddown	False	False	TGFb1	False
ENSG00000147202	DIAPH2	267.22	0.290156	0.215724	1.34504	0.310756	-0.416789	0.219658	-1.89745	0.151079	-0.672953	0.21884	-3.07509	0.0104397	-0.256163	0.310065	-0.82616	0.693181	0.0339928	0.222719	0.152627	0.923227	-69.6612	-136.004	-66.3432		False	7.40999	-203.195	-3.24413	down_down	False	False	TGFb1	False
ENSG00000185347	TEDC1	33.0507	-0.370661	0.416026	-0.890957	0.522486	-0.633539	0.426971	-1.4838	0.283683	-0.133042	0.429787	-0.309553	0.854848	0.500497	0.605823	0.826144	0.693181	0.129836	0.44039	0.294821	0.84273	-14.9	-2.35166	12.5484		False	-2.02327	21.932	17.7363	down_down	False	False	TGFb1	False
ENSG00000216937	CCDC7	29.075	-0.176965	0.388202	-0.455857	0.761904	-0.335431	0.399454	-0.839725	0.592449	0.129593	0.396622	0.326741	0.845139	0.465024	0.562913	0.826103	0.693181	0.288059	0.407638	0.706654	0.611643	-6.88453	2.0405	8.92503		False	-5.26809	7.09464	24.9485	2Ddown_3Dup	False	False	TGFb1	False
ENSG00000179832	MROH1	588.677	0.0744468	0.253792	0.293338	0.851442	0.0648366	0.254311	0.25495	0.889807	0.361458	0.253714	1.42467	0.295601	0.296622	0.359228	0.825719	0.69347	0.371069	0.254234	1.45956	0.248146	19.3318	166.08	146.748	8.59102	True	-9.21686	-36.7544	486.215	up_up	False	False	TGFb1	False
ENSG00000155957	TMBIM4	34.113	-0.121764	0.29938	-0.406722	0.789869	-0.612601	0.315547	-1.94139	0.139856	-0.990941	0.332573	-2.97961	0.0136648	-0.37834	0.458382	-0.825381	0.69357	-0.500104	0.347115	-1.44075	0.254885	-15.8243	-22.9729	-7.14856		False	-1.15725	-22.0369	1.74848	down_down	False	False	TGFb1	False
ENSG00000198169	ZNF251	39.0969	-0.171425	0.362387	-0.473046	0.752971	0.207995	0.36139	0.575543	0.73162	0.629786	0.361231	1.74344	0.185973	0.421791	0.510969	0.825472	0.69357	0.250365	0.360229	0.695016	0.618487	5.68213	18.4035	12.7214	3.23884	True	-13.4169	20.0734	31.5077	up_up	False	False	TGFb1	False
ENSG00000221914	PPP2R2A	767.709	-0.317385	0.183425	-1.73033	0.175912	0.258831	0.183005	1.41434	0.312432	0.044289	0.184596	0.239924	0.891088	-0.214542	0.259935	-0.825367	0.69357	-0.531927	0.184179	-2.8881	0.0135694	149.664	18.6766	-130.988	0.12479	True	-138.846	-173.033	-81.084	up_up	False	False	TGFb1	False
ENSG00000054267	ARID4B	639.134	0.455246	0.176227	2.58329	0.0326058	0.370784	0.177092	2.09374	0.106739	0.165145	0.1757	0.939928	0.520215	-0.205639	0.249463	-0.824326	0.693758	0.249607	0.176567	1.41367	0.265168	134.169	75.4233	-58.7454	0.562153	True	158.856	-207.536	-127.556	up_up	False	False	TGFb1	False
ENSG00000102738	MRPS31	245.75	0.208673	0.170381	1.22474	0.362922	-0.102942	0.174305	-0.590583	0.723721	0.0982371	0.170839	0.575027	0.71578	0.201179	0.244066	0.824282	0.693758	0.409852	0.174752	2.34534	0.0498435	-13.3183	16.2148	29.5331		False	87.0924	77.449	-75.9421	2Ddown_3Dup	False	False	TGFb1	False
ENSG00000115661	STK16	337.035	-0.365274	0.168237	-2.17119	0.0796301	-0.304	0.16932	-1.79542	0.179216	-0.105281	0.171493	-0.613909	0.693632	0.198719	0.240996	0.824572	0.693758	-0.166555	0.172556	-0.965223	0.470336	-81.9721	-28.3328	53.6393		False	124.305	74.8909	-38.2777	down_down	False	False	TGFb1	False
ENSG00000134256	CD101	11.9769	2.09351	0.602628	3.47396	0.00287908	-0.110326	0.718623	-0.153524	0.934627	0.614697	0.506544	1.21351	0.383993	0.725023	0.879207	0.824633	0.693758	2.81853	0.640587	4.39992	9.04744e-05	-0.424124	9.08286	9.50698		False	14.341	7.97288	6.20704	2Ddown_3Dup	False	False	TGFb1	False
ENSG00000141873	SLC39A3	134.736	-0.0596422	0.215181	-0.277172	0.86055	-0.0519156	0.21746	-0.238737	0.89834	-0.307554	0.221006	-1.39161	0.308825	-0.255638	0.310052	-0.824503	0.693758	-0.315281	0.223224	-1.41239	0.265699	-6.77337	-30.6694	-23.8961		False	-22.4209	-8.7974	-40.4699	down_down	False	False	TGFb1	False
ENSG00000149357	LAMTOR1	682.118	-0.517898	0.184404	-2.80849	0.0187301	-0.346926	0.184681	-1.87851	0.155963	-0.130778	0.186128	-0.702627	0.646759	0.216147	0.262203	0.82435	0.693758	-0.301751	0.186402	-1.61882	0.1942	-209.337	-66.6756	142.661		False	224.035	172.783	31.1659	down_down	False	False	TGFb1	False
ENSG00000154518	ATP5G3	1493.8	-0.32829	0.234223	-1.40162	0.288289	0.249625	0.234046	1.06657	0.475975	-0.0237821	0.234787	-0.101292	0.954108	-0.273407	0.331515	-0.824719	0.693758	-0.601697	0.23461	-2.56467	0.0302704	310.091	-51.3835	-361.474	-0.165705	True	-136.04	519.212	-1467.59	2Dup_3Ddown	False	False	TGFb1	False
ENSG00000159208	CIART	68.5497	-0.425891	0.29581	-1.43974	0.273393	-1.29219	0.307943	-4.19618	0.000249991	-1.66163	0.325726	-5.10132	4.99359e-06	-0.369445	0.448235	-0.824222	0.693758	-0.795337	0.336767	-2.36168	0.0481322	-84.3498	-76.3014	8.0484		False	34.1092	-34.6258	24.6619	down_down	False	False	TGFb1	False
ENSG00000167785	ZNF558	235.558	0.564274	0.192136	2.93684	0.0134419	-0.230407	0.198109	-1.16303	0.426682	-0.00346794	0.191269	-0.0181312	0.992361	0.226939	0.275374	0.824111	0.693758	0.791214	0.197269	4.01084	0.000407668	-31.0928	-5.53123	25.5615		False	72.8227	-34.6675	38.5294	down_down	False	False	TGFb1	False
ENSG00000169180	XPO6	1839.84	-0.0816162	0.173739	-0.469763	0.754508	-0.0666488	0.173941	-0.383169	0.831908	-0.269548	0.174251	-1.5469	0.250519	-0.202899	0.246209	-0.824095	0.693758	-0.284516	0.174452	-1.63091	0.190443	-84.9334	-351.049	-266.116		False	218.792	-1325.86	308.717	down_down	False	False	TGFb1	False
ENSG00000182749	PAQR7	291.054	-0.526109	0.197466	-2.6643	0.0268394	0.229257	0.195719	1.17135	0.422895	-0.00235507	0.201409	-0.011693	0.994777	-0.231612	0.280841	-0.824709	0.693758	-0.757721	0.199696	-3.79438	0.000875221	55.1424	0.270969	-54.8715	0.00491398	True	18.3837	-95.3048	-87.6932	2Dup_3Ddown	False	False	TGFb1	False
ENSG00000188626	GOLGA8M	13.8134	1.29237	0.562283	2.29844	0.0618503	-1.40312	0.652344	-2.15088	0.0955799	-2.13608	0.604443	-3.53396	0.00263176	-0.732962	0.888761	-0.824702	0.693758	0.559412	0.688367	0.812666	0.55285	-13.0188	-30.0343	-17.0155		False	-33.2276	-0.356043	-17.4629	down_down	False	False	TGFb1	False
ENSG00000231007	CDC20P1	7.97353	-0.463914	0.673769	-0.688536	0.632344	-2.57909	0.793772	-3.24916	0.00641921	-1.66957	0.765663	-2.18056	0.0853531	0.909521	1.10252	0.82495	0.693758	0.445606	0.872663	0.510628	0.723212	-19.3732	-9.16314	10.21		False	4.33042	-4.70002	30.9996	down_down	False	False	TGFb1	False
ENSG00000100908	EMC9	60.5279	-0.765556	0.294604	-2.59859	0.0315224	0.246578	0.284763	0.865905	0.578529	-0.102655	0.313958	-0.32697	0.845002	-0.349232	0.423861	-0.823931	0.693775	-1.11479	0.304743	-3.65812	0.00138175	12.9684	-3.19888	-16.1672	-0.246668	True	4.70421	-10.6308	-42.5751	2Dup_3Ddown	False	False	TGFb1	False
ENSG00000120322	PCDHB8	8.69511	1.4835	0.652256	2.27441	0.0648191	0.806007	0.68674	1.17367	0.421789	0.0558343	0.59781	0.093398	0.958126	-0.750173	0.910502	-0.823912	0.693775	0.733323	0.635428	1.15406	0.376004	2.745	1.13109	-1.61391	0.412056	True	5.39602	0.488686	-10.7264	up_up	False	False	TGFb1	False
ENSG00000173226	IQCB1	233.19	0.499354	0.189303	2.63785	0.0286821	0.0190089	0.193627	0.0981731	0.95842	-0.204268	0.189781	-1.07633	0.45103	-0.223277	0.271124	-0.823524	0.694068	0.276077	0.194095	1.42238	0.261833	1.44188	-38.8742	-40.3161	-26.9607	True	-4.87944	-70.2452	-45.8236	2Dup_3Ddown	False	False	TGFb1	False
ENSG00000197111	PCBP2	1052.66	-0.148005	0.193098	-0.766477	0.590489	-0.183718	0.193493	-0.949485	0.536163	-0.409441	0.194213	-2.10821	0.0979054	-0.225723	0.27415	-0.823356	0.694149	-0.373728	0.194606	-1.92044	0.116383	-148.09	-273.085	-124.995		False	-198.08	-68.3392	-108.565	down_down	False	False	TGFb1	False
ENSG00000197982	C1orf122	466.959	-0.0544184	0.259787	-0.209473	0.895422	0.483813	0.259356	1.86544	0.15948	0.181271	0.260366	0.696216	0.65033	-0.302542	0.3675	-0.823243	0.694179	-0.35696	0.259936	-1.37326	0.28074	170.64	20.0082	-150.632	0.117254	True	23.1874	77.0265	-552.109	up_up	False	False	TGFb1	False
ENSG00000101255	TRIB3	725.624	1.27224	0.318727	3.99162	0.00049563	0.115531	0.320281	0.360719	0.843219	-0.256	0.318024	-0.804971	0.591694	-0.371531	0.451352	-0.823151	0.694187	0.900707	0.319581	2.8184	0.0162938	28.7191	-174.428	-203.147	-6.07357	True	18.0317	-753.875	126.404	2Dup_3Ddown	False	False	TGFb1	False
ENSG00000114738	MAPKAPK3	256.358	-0.165322	0.17294	-0.955945	0.48913	-1.25352	0.179692	-6.97592	9.77569e-11	-1.04423	0.179982	-5.80188	1.34418e-07	0.209282	0.254327	0.822885	0.694364	0.0439605	0.186478	0.235741	0.877044	-270.427	-215.414	55.0127		False	40.2503	79.0678	45.72	down_down	False	False	TGFb1	False
ENSG00000067057	PFKP	3849.65	-0.226073	0.169327	-1.33513	0.314782	1.03492	0.168934	6.12617	2.03293e-08	0.838193	0.169226	4.95311	9.99821e-06	-0.196728	0.239115	-0.822733	0.69443	-0.422802	0.168833	-2.50425	0.0348059	2687.76	1696.31	-991.446	0.631125	True	-807.824	-2340.91	174.4	up_up	False	False	TGFb1	False
ENSG00000143771	CNIH4	639.352	-0.156344	0.235026	-0.665219	0.646293	-0.225371	0.235627	-0.956473	0.53239	-0.500149	0.236778	-2.11231	0.0971975	-0.274778	0.334042	-0.822584	0.694494	-0.431121	0.237375	-1.8162	0.140002	-105.729	-206.098	-100.368		False	4.2346	14.1257	-319.466	down_down	False	False	TGFb1	False
ENSG00000154277	UCHL1	6203.27	-1.45665	0.276773	-5.26298	2.3316e-06	0.362181	0.276458	1.31008	0.357258	0.0402096	0.277211	0.145051	0.934593	-0.321972	0.391503	-0.822399	0.694593	-1.77862	0.276896	-6.42342	3.7311e-09	1726.32	86.2797	-1640.05	0.0499788	True	-1120.32	-2877.53	-922.286	up_up	False	False	TGFb1	False
ENSG00000005007	UPF1	1547.76	0.263019	0.177374	1.48285	0.25813	-0.177424	0.178004	-0.996741	0.513073	0.0291051	0.17744	0.164027	0.926188	0.206529	0.251337	0.82172	0.694689	0.469548	0.17807	2.63688	0.0254295	-188.076	51.5413	239.617		False	-111.404	-156.929	987.185	2Ddown_3Dup	False	False	TGFb1	False
ENSG00000064651	SLC12A2	308.712	-0.393971	0.289766	-1.35961	0.304535	-0.562515	0.291037	-1.9328	0.141933	-0.223698	0.292059	-0.765934	0.613134	0.338817	0.412312	0.821749	0.694689	-0.0551538	0.29332	-0.188033	0.903577	-149.261	-56.9819	92.279		False	12.7839	110.003	154.05	down_down	False	False	TGFb1	False
ENSG00000108395	TRIM37	407.984	-0.201114	0.185779	-1.08255	0.427799	-0.136911	0.18652	-0.734029	0.648806	-0.354968	0.188646	-1.88166	0.14787	-0.218057	0.265287	-0.821966	0.694689	-0.419171	0.189376	-2.21343	0.0658281	-48.6465	-88.7622	-40.1157		False	117.205	-91.7034	-145.849	down_down	False	False	TGFb1	False
ENSG00000115207	GTF3C2	338.486	-0.0405709	0.159438	-0.254462	0.872468	0.00582977	0.160663	0.0362857	0.98554	0.192417	0.160381	1.19975	0.390355	0.186587	0.227012	0.821927	0.694689	0.146017	0.161598	0.903577	0.503135	2.43386	46.2965	43.8627	19.0219	True	12.2254	15.7076	103.655	up_up	False	False	TGFb1	False
ENSG00000174233	ADCY6	952.784	0.318077	0.199538	1.59406	0.218603	0.223998	0.200054	1.11969	0.448188	0.455954	0.199102	2.29005	0.0687253	0.231956	0.282247	0.821818	0.694689	0.550033	0.199619	2.75541	0.0190576	135.043	355.624	220.581	2.6334	True	-95.6445	117.588	639.798	up_up	False	False	TGFb1	False
ENSG00000187954	CYHR1	497.101	-0.463279	0.222602	-2.0812	0.0942697	0.0302843	0.222236	0.136271	0.942305	0.289464	0.223684	1.29408	0.348647	0.25918	0.315315	0.821972	0.694689	-0.204099	0.22332	-0.91393	0.497464	4.21414	91.1378	86.9236	21.6266	True	15.4659	-31.7953	277.1	up_up	False	False	TGFb1	False
ENSG00000236017	ASMTL-AS1	46.3652	-1.9752	0.452674	-4.36341	0.000121261	-0.710848	0.43835	-1.62165	0.235324	-0.173117	0.485748	-0.356393	0.830883	0.537731	0.654292	0.821852	0.694689	-1.43747	0.47246	-3.04252	0.00895032	-32.6071	-2.05541	30.5517		False	13.2354	18.3839	60.0358	down_down	False	False	TGFb1	False
ENSG00000114948	ADAM23	305.081	-0.467943	0.230677	-2.02857	0.103942	-1.03435	0.233983	-4.42059	0.000100949	-0.761235	0.236226	-3.22249	0.00682086	0.273111	0.332482	0.821429	0.694889	-0.194833	0.239443	-0.813691	0.552345	-277.651	-199.572	78.0791		False	55.9169	-20.64	198.96	down_down	False	False	TGFb1	False
ENSG00000109680	TBC1D19	287.958	-0.630495	0.195984	-3.21708	0.00618087	0.603939	0.191385	3.15562	0.00844014	0.829345	0.196822	4.21367	0.000230481	0.225406	0.274531	0.821061	0.695163	-0.405089	0.192244	-2.10716	0.0813681	125.978	127.533	1.55567	1.01235	True	13.3515	74.0291	-82.7135	up_up	False	False	TGFb1	False
ENSG00000148180	GSN	3037.18	-0.6358	0.199489	-3.18714	0.0067501	0.217306	0.199266	1.09053	0.463059	0.448855	0.199712	2.24751	0.0747713	0.231549	0.28212	0.820747	0.695386	-0.404251	0.199489	-2.02644	0.0952786	462.38	833.544	371.164	1.80272	True	161.353	-861.863	1814	up_up	False	False	TGFb1	False
ENSG00000281181	FP236383.3	59.3641	0.268519	0.478141	0.56159	0.70381	-0.285853	0.490379	-0.582922	0.727796	0.274923	0.476287	0.577222	0.714694	0.560776	0.683608	0.820319	0.695718	0.829296	0.488575	1.69738	0.171046	-9.67959	9.52232	19.2019		False	25.9636	39.0666	-7.4245	2Ddown_3Dup	False	False	TGFb1	False
ENSG00000058272	PPP1R12A	1194.95	-0.39996	0.206939	-1.93274	0.124137	0.91405	0.205851	4.44035	9.337e-05	0.674603	0.207069	3.25787	0.00613811	-0.239447	0.29198	-0.82008	0.695868	-0.639406	0.205981	-3.1042	0.00751938	764.142	387.548	-376.594	0.507167	True	-204.398	-585.074	-340.311	up_up	False	False	TGFb1	False
ENSG00000147403	RPL10	6953.02	0.19135	0.190121	1.00647	0.464716	-0.228809	0.190272	-1.20253	0.408292	-0.00826785	0.190158	-0.0434789	0.981038	0.220541	0.269005	0.819839	0.69602	0.411891	0.19031	2.16432	0.0726422	-1019.1	-691.285	327.811		False	1272.92	2360.83	-2650.31	down_down	False	False	TGFb1	False
ENSG00000162734	PEA15	6928.69	-0.779819	0.118906	-6.5583	1.84752e-09	0.607324	0.118549	5.12299	4.30857e-06	0.745017	0.119036	6.25876	1.01713e-08	0.137693	0.167998	0.819611	0.69608	-0.642126	0.118679	-5.4106	9.40406e-07	3273	2462.02	-810.982	0.752221	True	-737.246	-1392.52	-303.18	up_up	False	False	TGFb1	False
ENSG00000165115	KIF27	21.8707	1.91347	0.546619	3.50056	0.00264648	-0.0199298	0.594132	-0.0335443	0.986817	-0.669649	0.524687	-1.27628	0.356182	-0.64972	0.792646	-0.819685	0.69608	1.26375	0.574059	2.20143	0.067394	0.0839097	-15.7854	-15.8694	-188.124	True	-0.72247	-23.0254	-23.8602	down_down	False	False	TGFb1	False
ENSG00000108001	EBF3	17.1081	0.186138	0.523893	0.355298	0.817519	-1.45855	0.578777	-2.52006	0.0433472	-0.807204	0.54547	-1.47983	0.274027	0.651349	0.795185	0.819117	0.696397	0.837488	0.598225	1.39996	0.270406	-17.1343	-8.86362	8.27065		False	-7.52222	11.2404	21.0938	down_down	False	False	TGFb1	False
ENSG00000205581	HMGN1	2593.21	-0.737819	0.158566	-4.65309	3.73191e-05	-0.165004	0.158409	-1.04164	0.489324	0.0189883	0.15923	0.119251	0.947569	0.183993	0.224605	0.819183	0.696397	-0.553827	0.159074	-3.48157	0.00244902	-313.666	17.0543	330.72		False	552.581	972.901	-533.322	2Ddown_3Dup	False	False	TGFb1	False
ENSG00000136271	DDX56	663.794	-0.00804285	0.178385	-0.045087	0.980597	0.12878	0.178732	0.720524	0.655249	-0.0784674	0.179308	-0.437611	0.789155	-0.207248	0.253173	-0.818602	0.696813	-0.215291	0.179653	-1.19837	0.354691	61.9486	-35.882	-97.8306	-0.579222	True	-159.667	-58.4017	-75.4237	2Dup_3Ddown	False	False	TGFb1	False
ENSG00000260114	AC120114.2	16.2982	0.779995	0.477359	1.63398	0.205088	0.567364	0.493096	1.15062	0.432554	0.0139122	0.462681	0.0300686	0.987312	-0.553452	0.676177	-0.818502	0.69683	0.226543	0.478898	0.473052	0.743446	4.96164	-0.0671349	-5.02878	-0.0135308	True	-16.4017	1.94574	-0.630347	up_up	False	False	TGFb1	False
ENSG00000101773	RBBP8	305.339	0.636626	0.23781	2.67703	0.0260614	-0.311277	0.24191	-1.28675	0.368287	-0.589525	0.238977	-2.46687	0.0473141	-0.278248	0.340044	-0.818269	0.696838	0.358378	0.243057	1.47446	0.242488	-56.1626	-144.473	-88.3104		False	-50.8719	-115.074	-98.9854	down_down	False	False	TGFb1	False
ENSG00000151876	FBXO4	113.457	0.112864	0.278391	0.405415	0.790592	-0.794325	0.288046	-2.75763	0.0246274	-0.463699	0.283375	-1.63634	0.21962	0.330626	0.404067	0.818244	0.696838	0.44349	0.292863	1.51433	0.228219	-54.2383	-46.9759	7.26242		False	41.4419	54.7066	-74.3612	down_down	False	False	TGFb1	False
ENSG00000166548	TK2	453.043	-0.0667142	0.190923	-0.349431	0.820542	-0.443898	0.192865	-2.3016	0.0707011	-0.220853	0.192631	-1.14651	0.415729	0.223045	0.272586	0.818258	0.696838	0.156331	0.194555	0.803534	0.558029	-149.744	-88.6458	61.0979		False	16.6798	89.811	76.8028	down_down	False	False	TGFb1	False
ENSG00000085185	BCORL1	261.401	-0.0648182	0.252185	-0.257027	0.871282	0.158972	0.252538	0.629497	0.703415	0.450737	0.252174	1.78741	0.173035	0.291765	0.356886	0.817532	0.697206	0.226947	0.252528	0.898702	0.505653	27.5583	91.457	63.8987	3.31867	True	54.6636	-74.1121	211.144	up_up	False	False	TGFb1	False
ENSG00000171497	PPID	386.291	-0.266182	0.18161	-1.46568	0.264329	-0.00294323	0.181835	-0.0161863	0.993908	0.208046	0.183119	1.13613	0.420907	0.21099	0.258063	0.817591	0.697206	-0.0551919	0.183341	-0.301033	0.839108	-2.28997	48.513	50.803		False	16.9292	90.3314	45.1484	2Ddown_3Dup	False	False	TGFb1	False
ENSG00000256043	CTSO	86.6585	0.765255	0.325044	2.35431	0.0548957	-0.721188	0.341267	-2.11327	0.102878	-0.336003	0.324773	-1.03458	0.472596	0.385185	0.471102	0.817624	0.697206	1.15044	0.341006	3.37366	0.00342278	-32.395	-29.1576	3.23738		False	6.14719	21.495	-17.9301	down_down	False	False	TGFb1	False
ENSG00000264247	LINC00909	74.5963	-0.242934	0.251585	-0.965615	0.484831	-0.323083	0.25679	-1.25816	0.381865	-0.0248422	0.259046	-0.0958988	0.956875	0.29824	0.364753	0.81765	0.697206	0.055306	0.264102	0.209412	0.891561	-17.4759	-0.842127	16.6338		False	20.6455	-2.52739	31.7831	down_down	False	False	TGFb1	False
ENSG00000110076	NRXN2	9.72734	1.12118	0.628109	1.78501	0.160866	-0.153877	0.684426	-0.224826	0.905226	-0.917414	0.635952	-1.44258	0.288304	-0.763537	0.934248	-0.817275	0.697294	0.357643	0.69165	0.517088	0.719603	-1.54723	-8.9703	-7.42307		False	-5.79219	-2.45327	-14.0237	down_down	False	False	TGFb1	False
ENSG00000224251	AL391427.1	8.08318	1.71785	0.903046	1.90228	0.13129	-5.79678	1.47821	-3.92149	0.000702127	-4.29954	1.08072	-3.9784	0.000562831	1.49724	1.83184	0.817339	0.697294	3.21509	1.59319	2.01801	0.0968	-12.2042	-44.1179	-31.9136		False	-6.92359	-85.3488	-3.46842	down_down	False	False	TGFb1	False
ENSG00000133316	WDR74	188.828	0.375834	0.21996	1.70864	0.182272	-0.500752	0.226639	-2.20947	0.085176	-0.241996	0.221194	-1.09404	0.442018	0.258756	0.316689	0.817067	0.69739	0.63459	0.227836	2.78529	0.0177403	-58.8387	-39.6816	19.1571		False	0.0650433	3.80682	53.5996	down_down	False	False	TGFb1	False
ENSG00000254682	AP002387.1	19.923	-0.311553	0.51455	-0.605486	0.68023	0.121819	0.512453	0.237717	0.89878	-0.488015	0.542718	-0.899205	0.542632	-0.609833	0.746421	-0.81701	0.69739	-0.921386	0.540728	-1.70397	0.169388	1.87131	-6.25986	-8.13116	-3.34518	True	-16.2527	6.5578	-14.6986	2Dup_3Ddown	False	False	TGFb1	False
ENSG00000116883	AL591845.1	113.743	-0.768348	0.422766	-1.81743	0.152421	1.14715	0.410726	2.79298	0.022495	0.663515	0.426704	1.55498	0.247504	-0.483636	0.592258	-0.816598	0.697467	-1.25198	0.414785	-3.01839	0.00957614	88.9979	15.3009	-73.6971	0.171924	True	-87.3799	-175.015	41.3037	up_up	False	False	TGFb1	False
ENSG00000135966	TGFBRAP1	387.422	0.462257	0.190154	2.43096	0.0463477	0.536853	0.190916	2.81198	0.021381	0.317537	0.188869	1.68125	0.204638	-0.219316	0.268553	-0.816658	0.697467	0.242941	0.189636	1.28109	0.319018	127.034	96.4135	-30.6201	0.758961	True	-76.7004	-53.7288	38.569	up_up	False	False	TGFb1	False
ENSG00000140299	BNIP2	1072.79	0.0775277	0.179464	0.431996	0.775223	0.103536	0.179821	0.575772	0.731564	-0.104229	0.179985	-0.579098	0.713556	-0.207765	0.254421	-0.816617	0.697467	-0.130237	0.180341	-0.722171	0.60327	71.3422	-77.6224	-148.965	-1.08803	True	-29.1112	-171.112	-246.671	2Dup_3Ddown	False	False	TGFb1	False
ENSG00000257038	AP002761.3	10.0698	-0.970798	0.58021	-1.67318	0.19279	-0.408682	0.572614	-0.713713	0.65863	-1.13693	0.683601	-1.66315	0.210739	-0.728251	0.891735	-0.816668	0.697467	-1.69905	0.677167	-2.50906	0.0344095	-5.32248	-5.55427	-0.231792		False	-0.694205	-6.02863	6.02746	down_down	False	False	TGFb1	False
ENSG00000279392	AL158801.5	12.4426	-0.355604	0.523476	-0.679313	0.637839	0.216824	0.514962	0.421048	0.811409	-0.410434	0.570195	-0.719813	0.637506	-0.627257	0.768315	-0.816406	0.697572	-0.982861	0.562392	-1.74764	0.157284	1.76778	-2.63168	-4.39947	-1.48869	True	-9.17712	6.97373	-10.995	2Dup_3Ddown	False	False	TGFb1	False
ENSG00000173950	XXYLT1	341.993	-0.542901	0.194784	-2.7872	0.0197701	1.16712	0.188629	6.18738	1.41341e-08	0.945896	0.194724	4.85762	1.55066e-05	-0.221223	0.271106	-0.816003	0.697881	-0.764125	0.188568	-4.05224	0.000350601	280.031	145.307	-134.724	0.518896	True	-94.6203	-168.885	-140.668	up_up	False	False	TGFb1	False
ENSG00000115446	UNC50	689.861	0.522639	0.20454	2.55519	0.0348088	0.0857932	0.205802	0.416872	0.813785	-0.150959	0.204561	-0.737966	0.627963	-0.236752	0.290172	-0.815904	0.697897	0.285886	0.205822	1.389	0.274478	36.3445	-86.3024	-122.647	-2.37457	True	1.79836	60.1753	-429.914	2Dup_3Ddown	False	False	TGFb1	False
ENSG00000118579	MED28	480.945	0.040657	0.166644	0.243975	0.877558	-0.234436	0.16827	-1.39322	0.322085	-0.428893	0.16886	-2.53993	0.0400811	-0.194456	0.238387	-0.815717	0.697997	-0.153799	0.170464	-0.902238	0.50389	-81.8668	-148.017	-66.1504		False	-37.6588	102.891	-263.684	down_down	False	False	TGFb1	False
ENSG00000095059	DHPS	534.369	-0.0517963	0.178121	-0.290793	0.852786	-0.134123	0.179127	-0.748757	0.641034	0.0723247	0.178942	0.404179	0.80694	0.206447	0.253193	0.815375	0.698247	0.154651	0.179944	0.859442	0.526906	-51.0293	10.8265	61.8557		False	143.049	184.548	-142.03	2Ddown_3Dup	False	False	TGFb1	False
ENSG00000164941	INTS8	539.429	0.338101	0.216101	1.56455	0.228171	0.01181	0.217382	0.0543284	0.977959	-0.238349	0.216701	-1.0999	0.43904	-0.250159	0.306943	-0.815002	0.698523	0.0879415	0.217978	0.403442	0.78166	2.1285	-89.3158	-91.4443	-41.9619	True	-2.68437	44.7047	-316.353	2Dup_3Ddown	False	False	TGFb1	False
ENSG00000243753	HLA-L	11.6631	-0.0566132	0.715727	-0.0790989	0.963512	1.18905	0.684623	1.7368	0.196607	0.380456	0.718222	0.529719	0.739899	-0.808596	0.992237	-0.814922	0.698523	-0.865209	0.687219	-1.259	0.327898	8.64236	2.18277	-6.45959	0.252567	True	-4.24366	-13.4866	-1.64853	up_up	False	False	TGFb1	False
ENSG00000138395	CDK15	56.1396	-1.61612	0.43026	-3.75615	0.00114713	-1.89958	0.436586	-4.351	0.00013392	-1.38013	0.464669	-2.97014	0.0140148	0.519454	0.637575	0.814735	0.698587	-1.09667	0.470517	-2.33077	0.0514289	-122.87	-37.0789	85.7915		False	18.1182	112.629	126.627	down_down	False	False	TGFb1	False
ENSG00000140319	SRP14	4666.6	-0.450393	0.21908	-2.05584	0.0987935	0.10805	0.219025	0.493321	0.775426	-0.144476	0.219331	-0.65871	0.670809	-0.252525	0.309964	-0.81469	0.698587	-0.702918	0.219276	-3.20562	0.00560279	432.158	-362.421	-794.578	-0.83863	True	-665.397	915.496	-2633.83	2Dup_3Ddown	False	False	TGFb1	False
ENSG00000264364	DYNLL2	1543.31	0.181615	0.213988	0.848715	0.545839	-0.709182	0.214759	-3.30223	0.00546182	-0.956582	0.214775	-4.45389	8.7783e-05	-0.2474	0.303726	-0.814551	0.698642	-0.0657849	0.215542	-0.305207	0.836371	-821.07	-1157.75	-336.684		False	27.4101	-464.085	-573.377	down_down	False	False	TGFb1	False
ENSG00000128694	OSGEPL1	45.4036	0.0640061	0.313811	0.203964	0.897849	-0.189952	0.323533	-0.587118	0.725396	0.178236	0.315917	0.564185	0.721968	0.368188	0.45219	0.814233	0.698869	0.432194	0.325573	1.32748	0.299395	-5.5551	5.78072	11.3358		False	-1.68337	16.5304	19.1604	2Ddown_3Dup	False	False	TGFb1	False
ENSG00000105341	DMAC2	525.908	-0.096317	0.166222	-0.579446	0.69451	-0.0663352	0.167014	-0.397184	0.824845	0.125977	0.167098	0.753907	0.619481	0.192312	0.236253	0.814009	0.698925	0.0959949	0.167885	0.571788	0.690555	-29.2914	37.4098	66.7012		False	156.358	34.9084	8.83733	2Ddown_3Dup	False	False	TGFb1	False
ENSG00000156140	ADAMTS3	148.904	-0.528714	0.304733	-1.73501	0.174506	-2.62644	0.318286	-8.25183	7.99403e-15	-2.2583	0.321258	-7.02955	7.65099e-11	0.368142	0.452224	0.814071	0.698925	-0.160572	0.334131	-0.480566	0.739028	-388.906	-233.316	155.59		False	-35.777	101.188	401.358	down_down	False	False	TGFb1	False
ENSG00000282164	PEG13	9.13903	-0.537509	0.697149	-0.77101	0.587563	-0.179694	0.695986	-0.258187	0.888239	0.62684	0.705576	0.888408	0.548229	0.806534	0.991077	0.813796	0.699051	0.269025	0.704423	0.381908	0.793609	-0.701659	3.03021	3.73187		False	-12.9998	12.8948	11.3006	2Ddown_3Dup	False	False	TGFb1	False
ENSG00000100890	KIAA0391	46.6741	-0.0929439	0.281112	-0.330629	0.831052	0.258474	0.280627	0.921057	0.550013	-0.0703659	0.291508	-0.241386	0.890332	-0.32884	0.404633	-0.812687	0.699173	-0.421784	0.291039	-1.44923	0.251736	8.95265	-1.90244	-10.8551	-0.2125	True	-1.16104	-18.0413	-13.3629	2Dup_3Ddown	False	False	TGFb1	False
ENSG00000105778	AVL9	608.401	0.292486	0.149395	1.9578	0.118669	-0.0348254	0.151009	-0.230618	0.902443	-0.207996	0.150181	-1.38497	0.311714	-0.173171	0.212974	-0.813107	0.699173	0.119315	0.151786	0.786072	0.567474	-14.2052	-103.952	-89.7468		False	-117.582	-174.461	22.8021	down_down	False	False	TGFb1	False
ENSG00000115216	NRBP1	2263.27	0.198178	0.139938	1.41618	0.283049	0.331839	0.140093	2.3687	0.0612211	0.492711	0.139706	3.52678	0.00269789	0.160872	0.197848	0.813111	0.699173	0.35905	0.139861	2.56719	0.0300842	419.725	763.595	343.87	1.81927	True	351.957	437.088	242.566	up_up	False	False	TGFb1	False
ENSG00000123080	CDKN2C	261.724	-1.0623	0.197685	-5.37373	1.34919e-06	-0.103513	0.194024	-0.533506	0.754503	0.125499	0.204407	0.613969	0.693632	0.229012	0.281828	0.812594	0.699173	-0.833293	0.200884	-4.14812	0.000244516	-40.6762	3.27411	43.9504		False	8.80275	106.817	16.2308	2Ddown_3Dup	False	False	TGFb1	False
ENSG00000141642	ELAC1	31.7982	-0.257043	0.299104	-0.859377	0.539698	-0.991046	0.325681	-3.043	0.01162	-0.616217	0.326608	-1.88672	0.146612	0.374829	0.461233	0.812668	0.699173	0.117786	0.351102	0.335475	0.819989	-23.2955	-13.5619	9.73354		False	21.7895	2.38762	5.02353	down_down	False	False	TGFb1	False
ENSG00000154310	TNIK	51.9598	1.24202	0.44919	2.76502	0.0209264	-0.732563	0.485381	-1.50925	0.274557	-0.199763	0.440634	-0.453354	0.781264	0.5328	0.655527	0.81278	0.699173	1.77482	0.477615	3.716	0.00114355	-11.9765	-14.785	-2.80848		False	5.33167	9.663	-23.4201	down_down	False	False	TGFb1	False
ENSG00000162231	NXF1	1267.97	1.19314	0.19146	6.2318	1.29569e-08	0.0429025	0.193137	0.222135	0.906732	0.263457	0.19036	1.384	0.31205	0.220554	0.27118	0.813314	0.699173	1.41369	0.192047	7.36119	8.32682e-12	24.3958	263.216	238.82	10.7894	True	-23.4521	-185.83	925.743	up_up	False	False	TGFb1	False
ENSG00000168701	TMEM208	529.199	0.245125	0.271212	0.903814	0.516317	0.493772	0.271335	1.81979	0.172291	0.18176	0.27112	0.670404	0.664559	-0.312012	0.383574	-0.813433	0.699173	-0.0668868	0.271244	-0.246593	0.870972	173.342	35.8006	-137.542	0.206531	True	-79.9772	245.253	-577.901	up_up	False	False	TGFb1	False
ENSG00000184445	KNTC1	224.557	-0.18434	0.262061	-0.703426	0.624005	-0.0850385	0.263075	-0.323248	0.860686	0.217598	0.263457	0.825932	0.581488	0.302636	0.372315	0.81285	0.699173	0.118296	0.264466	0.4473	0.757953	-21.3901	28.9326	50.3227		False	-2.814	109.426	44.3562	2Ddown_3Dup	False	False	TGFb1	False
ENSG00000184967	NOC4L	173.335	0.0548081	0.204299	0.268274	0.865519	-0.321054	0.208627	-1.53889	0.264026	-0.0824368	0.206612	-0.398994	0.80947	0.238617	0.293621	0.81267	0.699173	0.293425	0.210891	1.39136	0.273653	-40.2502	-11.7309	28.5193		False	29.6849	36.8197	19.0532	down_down	False	False	TGFb1	False
ENSG00000228265	RALY-AS1	9.42499	0.384232	0.644509	0.596163	0.685361	-0.249571	0.672105	-0.371327	0.8374	-1.02805	0.68244	-1.50644	0.264391	-0.778481	0.957787	-0.812792	0.699173	-0.394249	0.708489	-0.556464	0.698989	-3.04857	-7.00143	-3.95286		False	18.8987	-4.62486	-26.1324	down_down	False	False	TGFb1	False
ENSG00000259494	MRPL46	8.34661	-0.0192745	0.617523	-0.0312125	0.987952	-0.621827	0.660096	-0.942025	0.539638	0.119179	0.627552	0.189912	0.914379	0.741007	0.910795	0.813582	0.699173	0.721732	0.669488	1.07804	0.412787	-3.56425	1.16582	4.73008		False	-0.0666917	-1.96947	16.2264	2Ddown_3Dup	False	False	TGFb1	False
ENSG00000260751	AC008870.2	11.725	-1.53786	0.596973	-2.57609	0.0331816	-0.070919	0.553619	-0.128101	0.945931	-0.813391	0.725882	-1.12056	0.428134	-0.742472	0.912894	-0.813316	0.699173	-2.28033	0.690731	-3.30133	0.00423509	-0.101971	-2.95203	-2.85006		False	-19.3415	-3.82795	14.6192	down_down	False	False	TGFb1	False
ENSG00000230724	LINC01001	10.6827	1.08897	0.908112	1.19916	0.374446	0.654545	0.943664	0.693621	0.669138	1.66645	0.812994	2.04977	0.108932	1.0119	1.24544	0.812487	0.699197	2.10088	0.853469	2.46157	0.0384466	3.28642	5.71043	2.42401	1.73758	True	24.4742	-27.4256	10.2235	up_up	False	False	TGFb1	False
ENSG00000137161	CNPY3	581.694	-0.0899282	0.153721	-0.585008	0.691269	-0.180864	0.154701	-1.16911	0.423874	-0.359229	0.155794	-2.30579	0.0665704	-0.178365	0.219555	-0.812394	0.699207	-0.268293	0.156762	-1.71147	0.167321	-92.058	-144.831	-52.7729		False	-217.689	40.4691	18.9011	down_down	False	False	TGFb1	False
ENSG00000144655	CSRNP1	2841.83	3.40008	0.274925	12.3673	1.79428e-32	1.07117	0.276508	3.87392	0.000834899	0.756101	0.272059	2.77918	0.022972	-0.315071	0.387908	-0.812231	0.699284	3.08501	0.27366	11.2731	5.27325e-27	403.874	2411.03	2007.16	5.96976	True	2776.88	1501.38	1743.21	up_up	False	False	TGFb1	False
ENSG00000180447	GAS1	2537.28	-0.810276	0.358649	-2.25925	0.0669517	-3.09754	0.359764	-8.60991	4.53116e-16	-2.68411	0.360277	-7.45013	4.2476e-12	0.413425	0.509145	0.811999	0.69935	-0.396851	0.361386	-1.09814	0.402877	-7911.03	-4606.01	3305.02		False	1477.82	4463.69	3973.54	down_down	False	False	TGFb1	False
ENSG00000183250	LINC01547	32.631	-0.225714	0.363443	-0.621043	0.670964	0.284207	0.360279	0.788852	0.619903	-0.139876	0.378114	-0.36993	0.823979	-0.424083	0.522271	-0.811997	0.69935	-0.649797	0.375074	-1.73245	0.16143	7.15562	-1.85309	-9.00872	-0.25897	True	5.37697	-10.9559	-21.4472	2Dup_3Ddown	False	False	TGFb1	False
ENSG00000100228	RAB36	62.9811	0.109269	0.261948	0.417138	0.783387	-0.827478	0.277573	-2.98112	0.0137774	-1.14818	0.281358	-4.08087	0.000384457	-0.320707	0.395201	-0.811503	0.69962	-0.211438	0.295917	-0.714519	0.607462	-38.8948	-54.2788	-15.384		False	-25.7447	-10.6725	-9.73468	down_down	False	False	TGFb1	False
ENSG00000198740	ZNF652	337.803	-0.243488	0.220464	-1.10444	0.417779	0.313462	0.219719	1.42665	0.306845	0.0597988	0.222352	0.268937	0.876069	-0.253663	0.312597	-0.811469	0.69962	-0.497151	0.221614	-2.24332	0.0618488	77.2208	14.2597	-62.9611	0.184662	True	-101.624	-8.68529	-78.5739	up_up	False	False	TGFb1	False
ENSG00000226314	ZNF192P1	13.6167	-0.630653	0.653112	-0.965612	0.484831	-0.783299	0.667874	-1.17283	0.422147	-0.011261	0.677326	-0.0166256	0.993008	0.772038	0.951215	0.811634	0.69962	0.141385	0.691556	0.204445	0.894632	-7.8393	-0.21384	7.62546		False	-1.07695	6.75156	17.2018	down_down	False	False	TGFb1	False
ENSG00000248587	GDNF-AS1	131.01	1.47225	0.370986	3.96849	0.000538892	0.357912	0.379564	0.942957	0.539105	0.78291	0.360984	2.16882	0.0872865	0.424998	0.523811	0.811357	0.699648	1.89725	0.369794	5.13056	3.67165e-06	15.278	116.229	100.951	7.6076	True	113.996	24.0269	164.828	up_up	False	False	TGFb1	False
ENSG00000188582	PAQR9	7.3175	0.916747	0.598716	1.53119	0.239875	-1.92191	0.832026	-2.30991	0.0693213	-1.07679	0.628237	-1.71399	0.194672	0.845114	1.04204	0.811015	0.699898	1.76186	0.853085	2.06528	0.0883276	-5.53455	-7.8794	-2.34486		False	-7.97957	3.09168	-2.14668	down_down	False	False	TGFb1	False
ENSG00000178966	RMI1	77.934	-1.04147	0.30578	-3.40596	0.00354942	-0.207643	0.299544	-0.693197	0.669265	0.147262	0.319122	0.46146	0.777163	0.354905	0.437682	0.810874	0.699954	-0.686568	0.313163	-2.19237	0.0686556	-12.5343	6.29128	18.8256		False	8.22171	8.10725	40.1478	2Ddown_3Dup	False	False	TGFb1	False
ENSG00000139083	ETV6	809.904	-0.206947	0.196439	-1.05349	0.441085	0.920069	0.195111	4.71563	2.83893e-05	0.695798	0.196261	3.54527	0.00253992	-0.224271	0.276743	-0.810397	0.700334	-0.431218	0.194931	-2.21215	0.0659931	497.298	298.595	-198.703	0.600435	True	-37.8783	-378.636	-179.594	up_up	False	False	TGFb1	False
ENSG00000100503	NIN	1109.24	-0.243156	0.190633	-1.27552	0.33997	0.268126	0.190407	1.40818	0.315141	0.486494	0.190785	2.54995	0.0391591	0.218368	0.269544	0.810138	0.700503	-0.0247882	0.19056	-0.130081	0.934858	226.72	341.902	115.183	1.50804	True	171.551	-65.6217	239.619	up_up	False	False	TGFb1	False
ENSG00000135124	P2RX4	301.222	-0.0815244	0.192785	-0.422878	0.780227	-0.881997	0.196895	-4.47953	7.90032e-05	-1.10867	0.199013	-5.57083	4.6864e-07	-0.226671	0.27995	-0.809682	0.700574	-0.308195	0.202993	-1.51825	0.22707	-233.376	-236.648	-3.27272		False	-112.466	-66.2348	168.882	down_down	False	False	TGFb1	False
ENSG00000171840	NINJ2	47.6017	1.41114	0.473313	2.98141	0.0119709	1.42527	0.478681	2.9775	0.0139204	1.9408	0.4198	4.62315	4.29495e-05	0.515531	0.636672	0.809728	0.700574	1.92667	0.425847	4.52432	5.40296e-05	17.4392	72.9055	55.4664	4.18056	True	80.6616	80.8298	4.90763	up_up	False	False	TGFb1	False
ENSG00000172007	RAB33B	146.718	0.223598	0.296249	0.754762	0.59658	0.24707	0.298216	0.828495	0.598196	0.586041	0.293767	1.99492	0.12067	0.33897	0.418607	0.809759	0.700574	0.562568	0.295751	1.90217	0.12031	19.3776	54.6734	35.2958	2.82148	True	27.118	10.5579	68.2116	up_up	False	False	TGFb1	False
ENSG00000196436	NPIPB15	114.313	-0.876147	0.454925	-1.92592	0.125671	0.0800367	0.447288	0.178938	0.924146	0.600216	0.461146	1.30157	0.345641	0.520179	0.642473	0.809652	0.700574	-0.355968	0.453872	-0.784292	0.56842	4.95399	54.3232	49.3692	10.9655	True	-4.02757	41.0758	111.059	up_up	False	False	TGFb1	False
ENSG00000270504	AL391422.3	278.544	-0.926293	0.355775	-2.60359	0.031165	0.286755	0.353573	0.811022	0.607636	-0.121815	0.359835	-0.33853	0.839141	-0.40857	0.504474	-0.809892	0.700574	-1.33486	0.357657	-3.73224	0.00108116	58.0865	-22.412	-80.4985	-0.385837	True	-163.835	-58.5647	-19.0954	2Dup_3Ddown	False	False	TGFb1	False
ENSG00000154370	TRIM11	193.345	-0.268168	0.262121	-1.02307	0.456092	0.0424446	0.26218	0.161891	0.931832	0.343309	0.263444	1.30316	0.344976	0.300864	0.371674	0.809485	0.700655	0.0326965	0.263502	0.124084	0.937882	4.45952	43.5427	39.0832	9.76397	True	10.836	23.5231	82.8903	up_up	False	False	TGFb1	False
ENSG00000185201	IFITM2	1099.13	-0.303386	0.284236	-1.06737	0.434592	-2.00832	0.286035	-7.02123	7.22047e-11	-1.68089	0.286122	-5.87473	9.07749e-08	0.327428	0.404575	0.809313	0.700664	0.0240422	0.287908	0.0835067	0.959184	-1805.98	-1533.19	272.789		False	831.452	176.364	-189.448	down_down	False	False	TGFb1	False
ENSG00000212916	MAP10	24.5922	-0.651665	0.386178	-1.68747	0.188459	-0.266797	0.384534	-0.693818	0.669138	0.185604	0.405732	0.457454	0.779163	0.4524	0.558995	0.809311	0.700664	-0.199265	0.404163	-0.493031	0.732598	-5.33247	3.20964	8.54211		False	16.9481	9.11964	-0.441468	2Ddown_3Dup	False	False	TGFb1	False
ENSG00000141294	LRRC46	9.29642	-0.138108	0.565799	-0.244094	0.877517	-0.949608	0.625409	-1.51838	0.271185	-0.249811	0.597433	-0.41814	0.799207	0.699798	0.864889	0.809119	0.700689	0.56169	0.654143	0.858664	0.527285	-5.24615	-1.37285	3.87329		False	-4.02695	7.26398	8.38284	down_down	False	False	TGFb1	False
ENSG00000166068	SPRED1	837.918	0.584448	0.224719	2.60079	0.0313538	-0.440125	0.226334	-1.94458	0.13901	-0.69856	0.225343	-3.09998	0.00973689	-0.258435	0.319385	-0.809164	0.700689	0.326013	0.226954	1.43648	0.256396	-230.83	-506.551	-275.722		False	-328.42	-437.685	-61.0591	down_down	False	False	TGFb1	False
ENSG00000117152	RGS4	2620.26	-0.899411	0.696471	-1.29138	0.333082	2.91016	0.694421	4.19077	0.000255169	3.70518	0.695524	5.32717	1.64427e-06	0.795016	0.982839	0.808898	0.700767	-0.104395	0.69347	-0.15054	0.92409	2990.36	3064.31	73.9465	1.02473	True	-585.903	956.855	-149.112	up_up	False	False	TGFb1	False
ENSG00000198146	ZNF770	333.284	1.36441	0.390238	3.49636	0.00268087	0.433747	0.392678	1.10459	0.456089	-0.0128243	0.388082	-0.0330454	0.986034	-0.446571	0.552091	-0.808873	0.700767	0.917842	0.390536	2.35021	0.0493418	57.4435	-23.6385	-81.082	-0.411509	True	-24.2881	-228.761	9.80338	2Dup_3Ddown	False	False	TGFb1	False
ENSG00000259865	AL390728.6	38.7362	-1.60536	0.397531	-4.03832	0.000418468	-0.187438	0.37532	-0.499408	0.772602	-0.667316	0.459834	-1.45121	0.284873	-0.479878	0.593538	-0.808504	0.701043	-2.08523	0.440919	-4.72929	2.24032e-05	-6.51982	-8.02659	-1.50677		False	-4.52754	-5.73858	5.74582	down_down	False	False	TGFb1	False
ENSG00000071994	PDCD2	575.926	0.145645	0.16547	0.880191	0.527612	-0.316855	0.167316	-1.89375	0.151957	-0.507986	0.167312	-3.03616	0.0116767	-0.191131	0.236618	-0.807763	0.701677	-0.045486	0.169138	-0.268928	0.858213	-128.175	-214.731	-86.5562		False	-167.306	-13.5585	-78.8047	down_down	False	False	TGFb1	False
ENSG00000089163	SIRT4	11.7412	-0.47678	0.525279	-0.907669	0.514618	0.219734	0.509944	0.430899	0.806397	-0.40756	0.585968	-0.695534	0.650575	-0.627295	0.776762	-0.807576	0.701724	-1.10407	0.572309	-1.92916	0.114475	1.1548	-2.05202	-3.20682	-1.77694	True	1.41906	-7.03405	-4.00548	2Dup_3Ddown	False	False	TGFb1	False
ENSG00000140406	TLNRD1	331.783	0.753337	0.241795	3.1156	0.00830779	0.181777	0.244621	0.743097	0.643815	0.4582	0.239436	1.91367	0.139914	0.276423	0.342299	0.807549	0.701724	1.02976	0.242289	4.25014	0.00016486	31.1995	137.813	106.613	4.41715	True	116.264	132.364	71.2124	up_up	False	False	TGFb1	False
ENSG00000042980	ADAM28	13.5265	2.99589	0.540497	5.54284	5.78167e-07	-3.92094	1.09755	-3.57244	0.00232805	-4.98178	0.722982	-6.89061	1.96955e-10	-1.06084	1.31388	-0.807415	0.701774	1.93505	1.19667	1.61703	0.194725	-10.8287	-78.703	-67.8743		False	-36.9162	-93.7814	-72.9254	down_down	False	False	TGFb1	False
ENSG00000168575	SLC20A2	681.863	0.876364	0.185468	4.72515	2.73668e-05	1.32	0.185207	7.12717	3.49291e-11	1.11068	0.181497	6.11955	2.31907e-08	-0.20932	0.259312	-0.807214	0.701863	0.667043	0.18123	3.68064	0.00128138	404.738	576.436	171.698	1.42422	True	235.671	172.172	107.25	up_up	False	False	TGFb1	False
ENSG00000175970	UNC119B	562.273	0.367701	0.191051	1.92462	0.125974	-0.230669	0.192882	-1.19591	0.411093	-0.450354	0.192026	-2.34528	0.0610931	-0.219685	0.272172	-0.807157	0.701863	0.148016	0.193847	0.763569	0.580374	-86.7937	-206.239	-119.445		False	47.9202	-310.407	-95.8482	down_down	False	False	TGFb1	False
ENSG00000141564	RPTOR	491.931	0.10241	0.18921	0.541251	0.714756	-0.117644	0.190504	-0.617541	0.709374	0.0992226	0.189604	0.523315	0.743803	0.216867	0.268777	0.806863	0.701937	0.319277	0.190895	1.67253	0.178029	-38.3423	39.955	78.2973		False	51.2364	-13.7705	197.426	2Ddown_3Dup	False	False	TGFb1	False
ENSG00000159579	RSPRY1	799.326	0.333409	0.151559	2.19987	0.0753941	0.527142	0.151821	3.47213	0.00320372	0.354425	0.150907	2.34864	0.0606664	-0.172717	0.214062	-0.806855	0.701937	0.160693	0.15117	1.06299	0.420528	247.245	198.259	-48.9851	0.801876	True	-26.8317	5.97469	-126.098	up_up	False	False	TGFb1	False
ENSG00000249700	SRD5A3-AS1	13.7498	0.597073	0.6182	0.965826	0.484831	0.616322	0.627511	0.982169	0.520336	-0.0917742	0.613547	-0.14958	0.93292	-0.708096	0.877625	-0.806832	0.701937	-0.111023	0.622927	-0.178228	0.909051	4.2341	-2.39131	-6.62541	-0.564775	True	-7.65905	-14.8381	2.62094	2Dup_3Ddown	False	False	TGFb1	False
ENSG00000160959	LRRC14	168.452	-0.211614	0.236484	-0.894834	0.520626	0.17833	0.236106	0.755297	0.637404	0.448249	0.237265	1.88923	0.145957	0.269918	0.334725	0.806388	0.702206	0.0583043	0.236888	0.246126	0.871134	22.4606	51.4919	29.0313	2.29254	True	-19.7924	11.1489	95.7373	up_up	False	False	TGFb1	False
ENSG00000263002	ZNF234	94.401	-0.122777	0.272802	-0.450058	0.765011	-0.0427284	0.274823	-0.155476	0.933735	-0.359521	0.280678	-1.2809	0.354298	-0.316793	0.392819	-0.806461	0.702206	-0.43957	0.282641	-1.55522	0.214762	-3.76281	-22.616	-18.8532		False	-12.3978	-42.8213	-1.34049	down_down	False	False	TGFb1	False
ENSG00000185869	ZNF829	52.6098	0.747997	0.383675	1.94956	0.120491	-0.357381	0.404675	-0.88313	0.570099	0.0890195	0.377937	0.23554	0.893169	0.446401	0.553712	0.806196	0.702247	1.1944	0.399259	2.99154	0.0102855	-7.82225	0.175809	7.99806		False	33.969	-13.6338	3.65899	2Ddown_3Dup	False	False	TGFb1	False
ENSG00000197043	ANXA6	6792.23	-0.857057	0.146072	-5.86737	1.01713e-07	0.575122	0.145777	3.9452	0.00064386	0.40862	0.146302	2.793	0.022207	-0.166502	0.206532	-0.80618	0.702247	-1.02356	0.146008	-7.01029	8.86405e-11	3277.13	1249.96	-2027.18	0.381417	True	-1280.73	-2956.48	-1844.32	up_up	False	False	TGFb1	False
ENSG00000043514	TRIT1	222.461	-0.260826	0.186086	-1.40165	0.288289	-0.139507	0.187184	-0.745293	0.643092	-0.355555	0.191885	-1.85296	0.155199	-0.216048	0.268063	-0.805961	0.702379	-0.476874	0.19295	-2.47149	0.0376041	-23.9651	-46.8851	-22.92		False	-37.4498	-5.40153	-25.9086	down_down	False	False	TGFb1	False
ENSG00000196295	AC005154.1	160.867	-0.680076	0.248389	-2.73794	0.0224152	-0.214591	0.24754	-0.866898	0.577985	0.0710823	0.253788	0.280085	0.870617	0.285674	0.354519	0.805807	0.702448	-0.394402	0.252956	-1.55917	0.213513	-31.6663	-0.0672755	31.599		False	-25.7237	30.7144	89.8064	2Ddown_3Dup	False	False	TGFb1	False
ENSG00000167703	SLC43A2	108.059	0.810925	0.340181	2.3838	0.0513819	0.0191524	0.347003	0.0551938	0.977629	-0.372144	0.339886	-1.09491	0.441585	-0.391297	0.485729	-0.805587	0.70258	0.419629	0.346712	1.21031	0.349111	5.50541	-36.3303	-41.8357	-6.59901	True	-101.061	-38.3443	13.8979	2Dup_3Ddown	False	False	TGFb1	False
ENSG00000229638	RPL4P4	168.554	-0.0535412	0.239251	-0.223787	0.888123	-0.344385	0.243141	-1.4164	0.311505	-0.0680812	0.242106	-0.281204	0.869902	0.276304	0.343122	0.805264	0.702811	0.222763	0.245951	0.90572	0.50192	-37.714	-9.65925	28.0547		False	36.1885	62.4845	-14.5088	down_down	False	False	TGFb1	False
ENSG00000113712	CSNK1A1	1549.65	1.07455	0.23261	4.61955	4.28197e-05	0.466205	0.233227	1.99894	0.126621	0.201403	0.231977	0.868203	0.559562	-0.264802	0.32895	-0.804994	0.702913	0.809752	0.232595	3.48138	0.00244961	333.498	290.599	-42.8984	0.871368	True	351.547	-189.928	-290.315	up_up	False	False	TGFb1	False
ENSG00000213949	ITGA1	857.894	0.478391	0.326386	1.46572	0.264329	1.10187	0.326074	3.3792	0.00429709	0.731015	0.325404	2.24649	0.0749278	-0.370855	0.460665	-0.805043	0.702913	0.107536	0.325091	0.330787	0.822346	472.939	508.28	35.3406	1.07473	True	434.04	104.155	-432.174	up_up	False	False	TGFb1	False
ENSG00000102572	STK24	965.245	1.06466	0.191486	5.55997	5.30006e-07	0.0391413	0.193419	0.202366	0.915186	0.257466	0.190262	1.35322	0.32431	0.218325	0.271312	0.804701	0.703116	1.28298	0.192207	6.67501	7.87393e-10	30.8976	247.423	216.525	8.00784	True	214.095	77.0983	358.383	up_up	False	False	TGFb1	False
ENSG00000135338	LCA5	112.82	-0.259118	0.290118	-0.893145	0.521429	-0.133004	0.291602	-0.456114	0.793366	0.199616	0.293037	0.681198	0.658893	0.33262	0.413403	0.80459	0.703143	0.0735024	0.294505	0.249579	0.86912	-7.66212	19.276	26.9381		False	50.1784	47.5594	-16.9234	2Ddown_3Dup	False	False	TGFb1	False
ENSG00000061273	HDAC7	1528.15	-0.470779	0.175764	-2.67848	0.0259607	0.0297085	0.175608	0.169176	0.929239	0.229728	0.176264	1.30332	0.344955	0.20002	0.248811	0.803902	0.703413	-0.270759	0.176108	-1.53746	0.220909	1.9747	224.614	222.639	113.746	True	-103.245	-197.168	968.33	up_up	False	False	TGFb1	False
ENSG00000118518	RNF146	621.701	-0.00214345	0.172095	-0.012455	0.995611	0.324603	0.172092	1.88621	0.153908	0.128582	0.172705	0.744521	0.624088	-0.19602	0.243809	-0.803993	0.703413	-0.198164	0.172702	-1.14743	0.379178	133.419	57.5175	-75.9019	0.431103	True	105.366	7.68128	-340.753	up_up	False	False	TGFb1	False
ENSG00000131944	FAAP24	35.7435	-0.0601308	0.306375	-0.196266	0.90176	-0.577182	0.324215	-1.78024	0.183549	-0.211745	0.318484	-0.664852	0.667807	0.365437	0.454473	0.80409	0.703413	0.305306	0.335677	0.909523	0.499798	-14.463	-6.01115	8.45182		False	21.917	-0.885532	4.32399	down_down	False	False	TGFb1	False
ENSG00000204172	AGAP9	43.5508	-1.09679	0.360995	-3.03825	0.0102801	0.326008	0.339178	0.961173	0.530215	0.731516	0.373089	1.9607	0.128521	0.405508	0.504221	0.804226	0.703413	-0.691284	0.352078	-1.96344	0.107391	10.0111	16.8431	6.83199	1.68244	True	3.34538	-12.751	29.9016	up_up	False	False	TGFb1	False
ENSG00000279145	AC011912.1	11.9152	3.23732	0.851875	3.80023	0.000982733	1.05679	0.952232	1.10981	0.452995	0.1309	0.647917	0.202032	0.908644	-0.925893	1.15176	-0.803897	0.703413	2.31143	0.776052	2.97845	0.0106365	1.59667	4.35205	2.75538	2.72571	True	-13.6796	15.3488	6.59696	up_up	False	False	TGFb1	False
ENSG00000198496	NBR2	34.9085	-0.423505	0.366051	-1.15696	0.393269	-0.0903502	0.365946	-0.246895	0.894315	-0.520656	0.390826	-1.33219	0.332734	-0.430306	0.535396	-0.803716	0.703508	-0.853811	0.390723	-2.18521	0.0696433	-1.61347	-8.06742	-6.45396		False	13.4512	-14.9074	-17.9057	down_down	False	False	TGFb1	False
ENSG00000196549	MME	2538.08	2.32576	0.322441	7.21298	2.55915e-11	-2.634	0.325942	-8.0812	3.06089e-14	-3.00265	0.322918	-9.2985	1.51839e-18	-0.368653	0.458817	-0.803486	0.70365	1.95711	0.326413	5.99579	4.39302e-08	-1764.95	-9639.37	-7874.41		False	-5106.15	-8133.96	-10383.1	down_down	False	False	TGFb1	False
ENSG00000279713	AC080038.3	42.5351	0.364965	0.479856	0.760573	0.593255	1.44264	0.470238	3.06788	0.0108531	0.910754	0.466262	1.95331	0.130204	-0.531882	0.662207	-0.803195	0.703851	-0.166916	0.456351	-0.365762	0.803546	35.6814	25.1236	-10.5578	0.70411	True	-35.4899	-48.8098	52.6264	up_up	False	False	TGFb1	False
ENSG00000004468	CD38	7.44129	1.28235	0.924661	1.38683	0.293899	-3.84708	1.26287	-3.04631	0.011518	-2.54244	1.03	-2.46839	0.0471648	1.30465	1.62467	0.803024	0.703936	2.587	1.33557	1.937	0.112837	-17.2417	-26.5688	-9.32711		False	-18.8159	-11.3992	2.2338	down_down	False	False	TGFb1	False
ENSG00000177830	CHID1	1404.98	0.0882617	0.158874	0.555546	0.70723	0.00027356	0.159273	0.00171755	0.999227	-0.180573	0.159358	-1.13312	0.422201	-0.180846	0.225306	-0.802668	0.7042	-0.0925846	0.159756	-0.579536	0.685747	-9.80287	-191.875	-182.072		False	-215.473	-165.346	-165.396	2Dup_3Ddown	False	False	TGFb1	False
ENSG00000169410	PTPN9	524.287	0.360368	0.162785	2.21376	0.0735108	0.192987	0.164028	1.17655	0.420176	0.00760807	0.162823	0.046726	0.97933	-0.185379	0.23112	-0.80209	0.704647	0.174988	0.164066	1.06658	0.41873	69.1675	6.07571	-63.0918	0.0878406	True	-71.1818	-103.159	-14.9346	up_up	False	False	TGFb1	False
ENSG00000196689	TRPV1	82.4983	0.82413	0.29588	2.78535	0.0198683	0.259785	0.305993	0.848991	0.587564	0.59528	0.285211	2.08716	0.101821	0.335495	0.418302	0.802039	0.704647	1.15962	0.295699	3.92164	0.000561975	9.45978	37.0721	27.6123	3.91891	True	-4.78742	20.5414	67.0829	up_up	False	False	TGFb1	False
ENSG00000073536	NLE1	162.917	0.0910508	0.264692	0.343987	0.82392	-0.635372	0.270076	-2.35257	0.0633583	-0.330761	0.267477	-1.2366	0.373492	0.304612	0.380111	0.801376	0.705208	0.395663	0.272805	1.45035	0.251291	-75.0086	-42.6666	32.342		False	-14.6998	78.1226	33.6031	down_down	False	False	TGFb1	False
ENSG00000064270	ATP2C2	9.86475	-1.41242	0.847822	-1.66593	0.195276	-0.153692	0.808635	-0.190064	0.919509	0.801902	0.876548	0.914842	0.534165	0.955595	1.19259	0.801274	0.705212	-0.456821	0.838871	-0.544566	0.704964	-0.842585	2.11367	2.95625		False	1.38599	-1.45242	8.9352	2Ddown_3Dup	False	False	TGFb1	False
ENSG00000224086	AC245452.1	28.0933	-0.129899	0.360562	-0.360267	0.814856	-0.450031	0.376109	-1.19654	0.410807	-0.0263352	0.371777	-0.070836	0.968857	0.423696	0.528823	0.801205	0.705212	0.293797	0.386843	0.759473	0.582655	-8.43749	-2.67464	5.76285		False	-13.3367	12.1507	18.4745	down_down	False	False	TGFb1	False
ENSG00000153885	KCTD15	743.765	0.723149	0.224918	3.21517	0.0062139	1.08931	0.224831	4.84503	1.59757e-05	1.34238	0.221906	6.04931	3.45084e-08	0.253069	0.315897	0.801113	0.705222	0.976218	0.221818	4.40098	9.0115e-05	359.688	791.491	431.803	2.20049	True	219.808	331.305	744.296	up_up	False	False	TGFb1	False
ENSG00000033178	UBA6	1043.29	-0.264079	0.201871	-1.30816	0.326414	0.520288	0.201215	2.58574	0.0372225	0.748477	0.20174	3.71011	0.00146699	0.228189	0.284932	0.800853	0.705394	-0.0358899	0.201083	-0.178483	0.909051	338.033	435.063	97.0295	1.28704	True	114.235	86.4324	90.4213	up_up	False	False	TGFb1	False
ENSG00000234608	MAPKAPK5-AS1	178.969	0.0484297	0.290615	0.166646	0.916243	-0.0229412	0.29228	-0.0784907	0.967105	-0.354686	0.293836	-1.20709	0.386877	-0.331745	0.414447	-0.800451	0.705702	-0.283315	0.295483	-0.958822	0.473691	-7.93909	-54.0315	-46.0924		False	-17.692	3.23126	-123.816	down_down	False	False	TGFb1	False
ENSG00000198838	RYR3	39.0359	-0.254612	0.410883	-0.619671	0.671928	0.78259	0.399201	1.96039	0.135205	0.320808	0.416731	0.769822	0.611385	-0.461781	0.577085	-0.800196	0.705868	-0.716393	0.40523	-1.76787	0.15197	22.9364	5.9464	-16.99	0.259256	True	-40.3318	-11.4618	0.823483	up_up	False	False	TGFb1	False
ENSG00000105939	ZC3HAV1	889.948	0.157282	0.201341	0.781174	0.582112	-0.020902	0.202037	-0.103456	0.955426	0.207249	0.201368	1.02921	0.474916	0.228151	0.285251	0.799826	0.706145	0.385433	0.202064	1.90748	0.119279	-19.2155	129.883	149.098		False	397.703	-61.8153	111.407	2Ddown_3Dup	False	False	TGFb1	False
ENSG00000163866	SMIM12	367.811	-0.383987	0.162492	-2.36311	0.0538282	0.216735	0.161424	1.34265	0.343787	0.0319178	0.165475	0.192887	0.913185	-0.184817	0.231169	-0.799487	0.706393	-0.568803	0.164425	-3.45934	0.0026284	63.2179	6.18527	-57.0326	0.0978405	True	-106.688	3.45129	-67.8607	up_up	False	False	TGFb1	False
ENSG00000161638	ITGA5	6031.44	-0.327161	0.237401	-1.37809	0.297088	0.796188	0.23725	3.35591	0.00461103	1.06438	0.237342	4.48457	7.74639e-05	0.26819	0.335587	0.799168	0.706621	-0.0589702	0.237191	-0.24862	0.869628	3290.07	3750.22	460.153	1.13986	True	-864.267	-545.319	2790.04	up_up	False	False	TGFb1	False
ENSG00000100243	CYB5R3	5238.76	-0.40416	0.215067	-1.87923	0.136716	0.202274	0.215012	0.940757	0.540282	-0.0407575	0.215242	-0.189357	0.914379	-0.243032	0.304236	-0.798827	0.706774	-0.647192	0.215186	-3.00759	0.00985349	690.14	-147.537	-837.677	-0.213779	True	-708.258	-3200.8	1396.03	2Dup_3Ddown	False	False	TGFb1	False
ENSG00000104343	UBE2W	419.132	-0.246036	0.245283	-1.00307	0.466276	0.306566	0.244729	1.25268	0.384088	0.0289008	0.246875	0.117067	0.948449	-0.277665	0.347619	-0.798762	0.706774	-0.523701	0.246324	-2.12607	0.0782919	89.8961	7.3622	-82.5339	0.0818968	True	-60.369	-0.166723	-187.066	up_up	False	False	TGFb1	False
ENSG00000180964	TCEAL8	1032.97	-0.128176	0.218122	-0.587635	0.690369	0.143859	0.218179	0.659362	0.68737	-0.103004	0.218835	-0.470694	0.771988	-0.246863	0.309016	-0.798869	0.706774	-0.37504	0.218892	-1.71336	0.166814	120.429	-99.0243	-219.454	-0.82226	True	-115.54	217.34	-760.161	2Dup_3Ddown	False	False	TGFb1	False
ENSG00000103174	NAGPA	178.913	-0.277206	0.297961	-0.930342	0.502416	-0.619456	0.300385	-2.06221	0.113141	-0.961136	0.304737	-3.15399	0.0083662	-0.34168	0.427896	-0.798511	0.706936	-0.618886	0.307106	-2.01522	0.0973538	-103.867	-118.712	-14.8456		False	-29.1409	-40.2594	24.8635	down_down	False	False	TGFb1	False
ENSG00000127311	HELB	38.3032	-0.126642	0.301927	-0.419447	0.782169	-0.941146	0.326933	-2.87871	0.0180096	-0.574437	0.322699	-1.7801	0.175073	0.366709	0.459341	0.798337	0.706959	0.240067	0.346168	0.693497	0.619204	-23.7463	-14.6505	9.09584		False	4.04249	12.5182	10.7269	down_down	False	False	TGFb1	False
ENSG00000139146	SINHCAF	53.7172	1.08647	0.318455	3.41168	0.00348869	-0.0817626	0.342779	-0.238528	0.898379	0.283948	0.303978	0.934108	0.523326	0.365711	0.458147	0.79824	0.706959	1.45218	0.329398	4.40858	8.75162e-05	-2.48076	14.8874	17.3682		False	6.30795	35.2721	10.5245	2Ddown_3Dup	False	False	TGFb1	False
ENSG00000276740	AL445649.1	8.11338	-0.978496	0.851423	-1.14925	0.396761	0.793197	0.755407	1.05003	0.484925	1.69314	0.836972	2.02294	0.114838	0.899947	1.12737	0.798267	0.706959	-0.0785493	0.739004	-0.106291	0.946795	2.09435	5.60855	3.5142	2.67794	True	8.07685	7.62426	-5.15852	up_up	False	False	TGFb1	False
ENSG00000005302	MSL3	428.249	-0.205547	0.160595	-1.27991	0.338045	0.262189	0.160064	1.63803	0.229517	0.443331	0.161108	2.75177	0.0245275	0.181142	0.227104	0.797617	0.70706	-0.0244045	0.160579	-0.151978	0.923384	77.0737	116.66	39.5866	1.51362	True	-13.6787	130.49	1.94797	up_up	False	False	TGFb1	False
ENSG00000106771	TMEM245	1013.83	0.0434535	0.169927	0.255719	0.871834	-0.201218	0.17063	-1.17926	0.418874	-0.39382	0.170888	-2.30455	0.0666863	-0.192602	0.24149	-0.797557	0.70706	-0.149148	0.171587	-0.869228	0.521874	-153.016	-296.955	-143.94		False	-225.33	-229.372	22.883	down_down	False	False	TGFb1	False
ENSG00000124207	CSE1L	1117.81	-0.101842	0.244314	-0.416851	0.783574	-0.0146208	0.244512	-0.0597958	0.975352	-0.290776	0.245027	-1.18671	0.396384	-0.276156	0.346157	-0.797776	0.70706	-0.377998	0.245225	-1.54143	0.219495	-3.35727	-196.203	-192.846		False	-159.414	220.3	-639.425	down_down	False	False	TGFb1	False
ENSG00000164548	TRA2A	827.8	-0.0838943	0.142528	-0.588615	0.689882	0.163765	0.142683	1.14775	0.434083	0.00234754	0.143511	0.0163579	0.993052	-0.161417	0.202371	-0.79763	0.70706	-0.245311	0.143665	-1.70752	0.168424	82.8198	1.4652	-81.3546	0.0176915	True	-71.8531	88.0284	-260.239	up_up	False	False	TGFb1	False
ENSG00000182405	PGBD4	47.0384	0.721511	0.291103	2.47855	0.0416192	-0.056233	0.307867	-0.182653	0.922632	-0.394761	0.292136	-1.35129	0.32526	-0.338528	0.424406	-0.797652	0.70706	0.382983	0.308837	1.24008	0.335655	-1.03321	-15.2615	-14.2283		False	-20.5294	10.8499	-33.0055	down_down	False	False	TGFb1	False
ENSG00000185917	SETD4	144.988	-0.376297	0.178309	-2.11036	0.0893824	-0.287315	0.180245	-1.59402	0.24478	-0.495908	0.189311	-2.61955	0.0333361	-0.208593	0.261394	-0.798001	0.70706	-0.584889	0.191135	-3.06009	0.00851078	-35.5262	-44.2056	-8.67939		False	-10.6012	28.6395	-44.0765	down_down	False	False	TGFb1	False
ENSG00000265972	TXNIP	4622.99	-1.60111	0.28234	-5.67084	2.94295e-07	-0.654452	0.282204	-2.31907	0.0679382	-0.973323	0.283154	-3.43744	0.00356471	-0.318872	0.399769	-0.79764	0.70706	-1.91998	0.283019	-6.78393	3.93323e-10	-4155.65	-1532.74	2622.92		False	370.219	649.837	6848.7	down_down	False	False	TGFb1	False
ENSG00000093000	NUP50	561.008	0.456295	0.217965	2.09344	0.0921239	0.067235	0.219286	0.306609	0.86729	-0.179402	0.218175	-0.822284	0.583513	-0.246637	0.309332	-0.79732	0.707064	0.209659	0.219494	0.955189	0.475638	19.8697	-82.3662	-102.236	-4.14531	True	-65.7446	-155.172	-85.7913	2Dup_3Ddown	False	False	TGFb1	False
ENSG00000120727	PAIP2	334.82	0.318241	0.241809	1.31608	0.322742	0.617314	0.241882	2.55212	0.04029	0.345181	0.240861	1.43311	0.292089	-0.272133	0.341352	-0.797222	0.707064	0.0461079	0.240934	0.191371	0.901937	123.467	71.9751	-51.492	0.58295	True	10.4939	80.9971	-245.967	up_up	False	False	TGFb1	False
ENSG00000220205	VAMP2	459.765	0.322978	0.236479	1.36578	0.301993	-0.0163916	0.237816	-0.0689256	0.970812	-0.284203	0.237225	-1.19803	0.39122	-0.267812	0.335905	-0.797284	0.707064	0.0551658	0.238558	0.231247	0.879797	-19.9482	-118.206	-98.2581		False	-117.047	-44.4757	-133.252	down_down	False	False	TGFb1	False
ENSG00000271614	ATP2B1-AS1	12.7488	0.678995	0.524851	1.29369	0.332328	-1.95465	0.650962	-3.0027	0.0130048	-1.27242	0.555507	-2.29056	0.0686682	0.682225	0.855645	0.797323	0.707064	1.36122	0.675788	2.01427	0.0975503	-12.6918	-15.5859	-2.89412		False	2.95068	-5.83414	-5.79889	down_down	False	False	TGFb1	False
ENSG00000005020	SKAP2	216.34	0.483286	0.229451	2.10627	0.0900377	-0.165592	0.233821	-0.708198	0.661884	-0.42761	0.231058	-1.85066	0.155809	-0.262019	0.328724	-0.797079	0.707122	0.221268	0.235396	0.93998	0.483819	-17.8225	-79.0686	-61.246		False	-154.764	6.77753	-35.752	down_down	False	False	TGFb1	False
ENSG00000140262	TCF12	1745.6	-0.158635	0.231769	-0.684452	0.634705	0.16075	0.231771	0.693573	0.669138	0.421917	0.231835	1.8199	0.164099	0.261167	0.327819	0.79668	0.707429	0.102532	0.231837	0.442258	0.760575	201.351	490.654	289.302	2.43681	True	312.09	498.819	56.9978	up_up	False	False	TGFb1	False
ENSG00000150054	MPP7	7.71361	0.575384	0.830609	0.692726	0.62999	0.0480472	0.859207	0.0559204	0.977287	-0.922411	0.863718	-1.06795	0.455626	-0.970458	1.21828	-0.79658	0.707445	-0.395074	0.891209	-0.443301	0.760033	-0.417364	-6.50238	-6.08502		False	-1.22752	-16.4033	-0.624249	2Dup_3Ddown	False	False	TGFb1	False
ENSG00000103121	CMC2	211.046	-0.757202	0.26706	-2.83533	0.0174734	0.532822	0.262006	2.03362	0.118917	0.831604	0.268467	3.0976	0.00980318	0.298783	0.375129	0.796479	0.707463	-0.458419	0.263441	-1.74012	0.159282	87.3283	82.4607	-4.8676	0.944261	True	30.3467	127.952	-172.902	up_up	False	False	TGFb1	False
ENSG00000119314	PTBP3	736.797	-0.0941571	0.193194	-0.487371	0.744694	0.369281	0.19292	1.91416	0.146648	0.586356	0.192998	3.03815	0.0116177	0.217075	0.272885	0.795482	0.708346	0.122918	0.192724	0.637794	0.65121	165.342	262.293	96.9507	1.58636	True	109.938	1.7393	179.175	up_up	False	False	TGFb1	False
ENSG00000122507	BBS9	363.543	-0.22708	0.189654	-1.19734	0.375368	0.291508	0.188997	1.54239	0.26298	0.0774364	0.191621	0.404111	0.80694	-0.214072	0.269144	-0.795378	0.708367	-0.441152	0.190971	-2.31004	0.0538268	78.6189	21.5478	-57.0712	0.274079	True	-8.52234	-89.875	-72.8162	up_up	False	False	TGFb1	False
ENSG00000124006	OBSL1	759.99	-0.221058	0.223697	-0.988202	0.473317	-0.328177	0.22421	-1.46371	0.291605	-0.580917	0.225247	-2.57903	0.0366111	-0.25274	0.317814	-0.795244	0.708367	-0.473798	0.225756	-2.09872	0.0826829	-205.526	-286.801	-81.2751		False	40.2003	-107.63	-176.396	down_down	False	False	TGFb1	False
ENSG00000274349	ZNF658	28.6722	-0.786642	0.365778	-2.1506	0.0828295	-1.08935	0.380671	-2.86165	0.0188067	-0.648318	0.403352	-1.60732	0.229503	0.44103	0.554606	0.795213	0.708367	-0.345612	0.41689	-0.829025	0.543547	-26.1403	-10.4571	15.6832		False	12.788	41.1289	-6.86718	down_down	False	False	TGFb1	False
ENSG00000099957	P2RX6	34.5529	-0.307376	0.44024	-0.698202	0.62701	-4.31347	0.558593	-7.72202	4.79235e-13	-3.69705	0.539288	-6.85544	2.45318e-10	0.616413	0.775346	0.795017	0.708396	0.309037	0.638237	0.484204	0.73719	-114.187	-99.9131	14.2742		False	-26.6668	10.6714	58.8181	down_down	False	False	TGFb1	False
ENSG00000164603	BMT2	316.59	-0.445671	0.244352	-1.82389	0.150803	0.361904	0.242802	1.49053	0.281338	0.0865686	0.246946	0.350556	0.83334	-0.275335	0.346317	-0.795039	0.708396	-0.721006	0.245413	-2.93793	0.0118294	88.352	18.5098	-69.8422	0.209501	True	-0.553647	-91.8591	-117.114	up_up	False	False	TGFb1	False
ENSG00000224597	SVIL-AS1	191.434	-0.183219	0.252614	-0.725295	0.612298	0.615126	0.250112	2.4594	0.0497799	0.331832	0.253946	1.3067	0.343505	-0.283294	0.356433	-0.794802	0.708524	-0.466513	0.251457	-1.85524	0.130717	80.0146	34.3663	-45.6483	0.429501	True	-63.2789	-53.0427	-20.6233	up_up	False	False	TGFb1	False
ENSG00000104731	KLHDC4	185.317	-0.192326	0.278488	-0.69061	0.63107	-0.496449	0.281343	-1.76457	0.188138	-0.18029	0.281541	-0.640369	0.680684	0.316159	0.398019	0.794331	0.7089	0.123832	0.284366	0.435469	0.763897	-66.8914	-25.5582	41.3332		False	27.41	-18.6894	115.279	down_down	False	False	TGFb1	False
ENSG00000119185	ITGB1BP1	935.692	-0.494431	0.170086	-2.90694	0.0145418	0.126555	0.16959	0.746243	0.642665	0.317783	0.170944	1.85898	0.153731	0.191228	0.240796	0.794149	0.708996	-0.303204	0.17045	-1.77884	0.149067	82.3432	163.508	81.1649	1.98569	True	138.732	239.526	-134.762	up_up	False	False	TGFb1	False
ENSG00000249353	NPM1P27	320.49	0.700784	0.204414	3.42826	0.0033078	-0.4947	0.210179	-2.35371	0.0632185	-0.728406	0.206033	-3.53538	0.00261891	-0.233706	0.29432	-0.794054	0.709008	0.467078	0.211753	2.20577	0.0668046	-81.8939	-191.002	-109.109		False	-134.876	-16.7666	-175.683	down_down	False	False	TGFb1	False
ENSG00000160321	ZNF208	7.08779	-0.382722	0.6463	-0.592175	0.687752	-0.307945	0.660844	-0.465988	0.788778	0.433999	0.661206	0.656375	0.67212	0.741945	0.934819	0.793677	0.709292	0.359222	0.675408	0.53186	0.711378	-1.55669	1.94119	3.49788		False	3.73736	3.84132	2.91497	2Ddown_3Dup	False	False	TGFb1	False
ENSG00000100380	ST13	3072.85	0.42389	0.131371	3.22666	0.00602635	-0.269113	0.131937	-2.03971	0.117831	-0.416948	0.131586	-3.16863	0.00801059	-0.147835	0.186339	-0.793366	0.709513	0.276055	0.132151	2.08893	0.0841719	-514.716	-1031.33	-516.617		False	-297.157	-353.178	-899.518	down_down	False	False	TGFb1	False
ENSG00000176476	SGF29	39.4868	0.49293	0.377264	1.30659	0.326917	0.0622852	0.387366	0.160792	0.932005	-0.368845	0.381219	-0.967542	0.506146	-0.43113	0.543488	-0.793266	0.70953	0.0618	0.391217	0.157969	0.919995	-0.103187	-13.1256	-13.0225		False	-6.76218	-24.4563	-7.84894	2Dup_3Ddown	False	False	TGFb1	False
ENSG00000170412	GPRC5C	14.6549	4.54322	0.802028	5.66466	3.0236e-07	-3.89441	1.42195	-2.73878	0.0258113	-2.63066	0.718216	-3.66277	0.00171364	1.26375	1.59328	0.793177	0.709536	5.80697	1.37638	4.21902	0.000186494	-2.81894	-73.3791	-70.5602		False	-2.98712	-36.4804	-172.213	down_down	False	False	TGFb1	False
ENSG00000104164	BLOC1S6	1082.61	0.0799483	0.214028	0.373542	0.808456	0.211624	0.214227	0.987849	0.517532	-0.0286598	0.214397	-0.133676	0.940271	-0.240284	0.303083	-0.792799	0.709742	-0.160335	0.214595	-0.747152	0.589748	134.299	-25.8624	-160.162	-0.192573	True	64.162	-163.901	-380.746	2Dup_3Ddown	False	False	TGFb1	False
ENSG00000163704	PRRT3	54.7537	-0.326207	0.28448	-1.14668	0.398203	-1.21279	0.301221	-4.02625	0.000475165	-0.873499	0.303998	-2.87337	0.0180725	0.339291	0.427927	0.792872	0.709742	0.013084	0.319677	0.0409289	0.980724	-53.2753	-38.5917	14.6836		False	-27.0412	28.4513	42.6407	down_down	False	False	TGFb1	False
ENSG00000224431	AC063976.2	35.1718	1.44727	0.601376	2.40659	0.0488904	2.23547	0.594319	3.7614	0.00123758	1.59775	0.542753	2.94379	0.015039	-0.637721	0.804778	-0.792419	0.710029	0.809546	0.534856	1.51358	0.228497	31.0926	30.6988	-0.393747	0.987336	True	-11.2677	-54.5276	64.6141	up_up	False	False	TGFb1	False
ENSG00000117481	NSUN4	269.918	0.15698	0.155123	1.01197	0.461881	-0.0632518	0.158096	-0.400084	0.823032	0.112552	0.1557	0.722877	0.635926	0.175804	0.221894	0.792288	0.710076	0.332784	0.158662	2.09743	0.0828251	-11.319	24.2888	35.6078		False	-12.3648	28.3509	90.8375	2Ddown_3Dup	False	False	TGFb1	False
ENSG00000131471	AOC3	61.2525	3.89611	0.576623	6.75676	5.21055e-10	0.0133815	0.673204	0.0198773	0.992538	0.671856	0.488091	1.3765	0.315161	0.658474	0.831526	0.791886	0.710079	4.55458	0.599415	7.59838	1.5173e-12	0.120223	39.6916	39.5714	330.151	True	50.6516	-48.7614	116.824	up_up	False	False	TGFb1	False
ENSG00000136628	EPRS	3761.95	0.0320277	0.203814	0.157142	0.921426	0.667633	0.20371	3.27737	0.00588239	0.439425	0.203784	2.15633	0.0893952	-0.228208	0.288142	-0.792	0.710079	-0.196181	0.20368	-0.96318	0.471196	1532.11	986.55	-545.564	0.643914	True	575.019	-1209.6	-1002.11	up_up	False	False	TGFb1	False
ENSG00000213707	HMGB1P10	34.4478	0.415395	0.360756	1.15146	0.395789	0.151476	0.371793	0.407419	0.819229	-0.261569	0.365625	-0.715403	0.639614	-0.413045	0.521451	-0.792106	0.710079	0.00235053	0.376521	0.00624276	0.997827	3.33241	-5.94809	-9.2805	-1.78492	True	-13.497	1.82993	-16.1744	2Dup_3Ddown	False	False	TGFb1	False
ENSG00000249669	CARMN	223.914	-2.51825	0.422626	-5.95858	6.17319e-08	1.83754	0.39524	4.64918	3.7898e-05	2.29714	0.425069	5.40416	1.12066e-06	0.459599	0.580427	0.791828	0.710079	-2.05865	0.397853	-5.1744	2.98672e-06	368.578	106.812	-261.766	0.289795	True	-371.874	-177.612	-235.811	up_up	False	False	TGFb1	False
ENSG00000278709	NKILA	30.4527	0.210647	0.397536	0.529881	0.720744	1.05727	0.386576	2.73496	0.0260655	0.624203	0.386753	1.61396	0.227274	-0.433065	0.54682	-0.79197	0.710079	-0.222419	0.37547	-0.592373	0.678174	19.5695	12.6674	-6.90216	0.647301	True	-8.82588	-21.3202	9.43954	up_up	False	False	TGFb1	False
ENSG00000279095	AC243964.3	164.263	-0.441027	0.245872	-1.79373	0.158512	0.607484	0.241303	2.51752	0.0436021	0.332826	0.249201	1.33557	0.331358	-0.274658	0.346883	-0.791789	0.710079	-0.715686	0.244694	-2.92481	0.0122576	72.5563	24.4337	-48.1225	0.336755	True	-67.0827	-62.7007	-14.5842	up_up	False	False	TGFb1	False
ENSG00000131115	ZNF227	76.6207	0.186927	0.248617	0.751869	0.597927	-0.256769	0.258189	-0.994502	0.514159	0.0279792	0.250503	0.111692	0.950179	0.284748	0.35974	0.79154	0.71011	0.471675	0.260005	1.8141	0.140546	-12.389	0.813597	13.2026		False	-11.0012	39.6042	11.0049	2Ddown_3Dup	False	False	TGFb1	False
ENSG00000139133	ALG10	28.6654	0.32598	0.40093	0.81306	0.56503	0.496815	0.403927	1.22996	0.394692	0.0460813	0.401246	0.114845	0.949173	-0.450734	0.569345	-0.791671	0.71011	-0.124754	0.404239	-0.308615	0.834565	9.15125	0.888102	-8.26315	0.097047	True	-8.98208	-11.9777	-3.82965	up_up	False	False	TGFb1	False
ENSG00000145354	CISD2	200.644	-0.354326	0.242101	-1.46355	0.264883	0.234439	0.240753	0.973772	0.523979	-0.0381608	0.246378	-0.154887	0.930976	-0.2726	0.344477	-0.791345	0.71011	-0.626925	0.245054	-2.55831	0.0307054	34.6152	-6.51482	-41.13	-0.188207	True	-15.6817	9.86479	-117.573	2Dup_3Ddown	False	False	TGFb1	False
ENSG00000170469	SPATA24	24.6319	-0.211555	0.383303	-0.551926	0.709364	-0.504078	0.397305	-1.26875	0.377454	-0.964098	0.424372	-2.27182	0.0712254	-0.460019	0.581314	-0.791344	0.71011	-0.671574	0.437044	-1.53663	0.221169	-9.86998	-13.9385	-4.06854		False	-5.83585	-4.51392	-1.85584	down_down	False	False	TGFb1	False
ENSG00000280173	AC104447.1	21.3368	2.19381	0.527761	4.15682	0.000270145	0.113632	0.587152	0.193532	0.918242	-0.490301	0.487469	-1.00581	0.48652	-0.603933	0.763131	-0.791388	0.71011	1.58988	0.551334	2.88369	0.0137184	0.66827	-10.3847	-11.0529	-15.5396	True	-33.1414	-2.05428	2.03687	2Dup_3Ddown	False	False	TGFb1	False
ENSG00000235927	NEXN-AS1	18.9837	-1.33819	0.551347	-2.42713	0.0466934	-0.481785	0.534765	-0.900929	0.560341	0.148037	0.590034	0.250895	0.885463	0.629822	0.796286	0.79095	0.710412	-0.708366	0.574687	-1.23261	0.338995	-10.9097	-0.182147	10.7275		False	16.3639	15.742	0.0766745	2Ddown_3Dup	False	False	TGFb1	False
ENSG00000018699	TTC27	253.493	0.0195333	0.1683	0.116063	0.943868	-0.184043	0.171063	-1.07588	0.471314	-0.376024	0.172389	-2.18126	0.0852637	-0.191981	0.242858	-0.790509	0.710758	-0.172448	0.175086	-0.984933	0.460423	-34.581	-64.707	-30.1261		False	43.3173	-5.44334	-128.252	down_down	False	False	TGFb1	False
ENSG00000107554	DNMBP	367.167	0.0423948	0.229787	0.184496	0.907547	0.575008	0.229135	2.50947	0.0444225	0.830685	0.228398	3.637	0.0018751	0.255677	0.323525	0.790285	0.71083	0.298072	0.227742	1.30881	0.307328	135.584	197.428	61.8445	1.45614	True	45.3178	-99.4763	239.692	up_up	False	False	TGFb1	False
ENSG00000204681	GABBR1	260.183	0.143528	0.29811	0.481461	0.748519	0.0243483	0.299479	0.0813024	0.965864	0.358102	0.297782	1.20256	0.389104	0.333754	0.422329	0.79027	0.71083	0.477282	0.299153	1.59545	0.201594	3.30357	72.6106	69.3071	21.9795	True	-77.3286	88.036	197.214	up_up	False	False	TGFb1	False
ENSG00000125845	BMP2	563.453	6.59084	1.01722	6.47926	2.93273e-09	0.682948	1.03226	0.661605	0.686112	-0.451907	0.998605	-0.452538	0.781739	-1.13486	1.43624	-0.79016	0.710856	5.45599	1.01398	5.38074	1.08514e-06	14.0032	-379.801	-393.804	-27.1225	True	-196.439	-386.727	-598.247	2Dup_3Ddown	False	False	TGFb1	False
ENSG00000139910	NOVA1	110.163	0.746176	0.227672	3.27742	0.00517788	-2.50737	0.266919	-9.39373	5.08765e-19	-2.22181	0.243769	-9.11438	7.66735e-18	0.285562	0.361445	0.790057	0.710876	1.03174	0.28073	3.6752	0.00130448	-164.836	-265.642	-100.806		False	-176.35	-84.8101	-41.2565	down_down	False	False	TGFb1	False
ENSG00000058804	NDC1	244.991	-0.19316	0.197227	-0.979378	0.477879	-0.342946	0.199586	-1.71828	0.202567	-0.11952	0.200394	-0.596425	0.703418	0.223426	0.282829	0.789967	0.710883	0.030266	0.202716	0.149302	0.924993	-57.7018	-18.1691	39.5326		False	19.4364	94.0422	5.11937	down_down	False	False	TGFb1	False
ENSG00000116786	PLEKHM2	1468.05	0.637884	0.190771	3.34372	0.00425669	-0.0721067	0.191642	-0.376257	0.835046	0.141245	0.190467	0.741572	0.625994	0.213352	0.270194	0.789626	0.711133	0.851235	0.19134	4.4488	7.40697e-05	-59.4959	183.27	242.766		False	355.739	-35.7998	408.359	2Ddown_3Dup	False	False	TGFb1	False
ENSG00000100294	MCAT	130.83	-0.094913	0.210611	-0.450656	0.764786	-0.617349	0.217764	-2.83494	0.0201768	-0.374595	0.217156	-1.72501	0.191387	0.242755	0.307534	0.789359	0.711202	0.147842	0.224099	0.659716	0.637853	-58.7112	-36.0857	22.6256		False	52.5491	15.816	-0.488359	down_down	False	False	TGFb1	False
ENSG00000172955	ADH6	11.3459	-0.7868	0.551586	-1.42643	0.278898	-0.0654394	0.536275	-0.122026	0.948294	-0.723599	0.638544	-1.1332	0.422201	-0.65816	0.833845	-0.789307	0.711202	-1.44496	0.625442	-2.3103	0.0537989	-0.00623839	-4.24812	-4.24188		False	1.66912	-19.217	4.82223	down_down	False	False	TGFb1	False
ENSG00000236654	AC079780.1	14.207	-0.9823	1.10798	-0.88657	0.524687	2.97193	0.851526	3.49013	0.00302821	3.98735	0.967089	4.12305	0.000327112	1.01542	1.28642	0.78934	0.711202	0.0331226	0.653637	0.0506743	0.97647	17.9883	14.6381	-3.35017	0.813758	True	-14.3719	2.06277	2.25859	up_up	False	False	TGFb1	False
ENSG00000129515	SNX6	1227.47	-0.290109	0.223361	-1.29884	0.330056	-0.163438	0.223529	-0.73117	0.65012	-0.413324	0.22437	-1.84216	0.158108	-0.249886	0.316713	-0.788999	0.711273	-0.539995	0.224538	-2.40492	0.0437186	-162.558	-293.442	-130.884		False	30.8995	-77.0286	-346.522	down_down	False	False	TGFb1	False
ENSG00000145332	KLHL8	209.26	0.512119	0.225207	2.274	0.0648776	0.116119	0.228749	0.507627	0.76826	-0.137161	0.225227	-0.608988	0.696136	-0.25328	0.321019	-0.788986	0.711273	0.258839	0.228769	1.13144	0.386982	15.3934	-20.2054	-35.5988	-1.3126	True	-26.5952	-22.5912	-57.61	2Dup_3Ddown	False	False	TGFb1	False
ENSG00000149679	CABLES2	90.6742	0.132382	0.235796	0.561426	0.703859	0.223152	0.238088	0.937265	0.542283	-0.0429854	0.238913	-0.179921	0.91851	-0.266137	0.337291	-0.789044	0.711273	-0.133755	0.241174	-0.554598	0.699936	14.9381	-2.55328	-17.4914	-0.170924	True	-47.046	-33.1996	27.7714	2Dup_3Ddown	False	False	TGFb1	False
ENSG00000120158	RCL1	137.339	1.0671	0.263702	4.04661	0.000406696	-0.356917	0.276868	-1.28913	0.367559	-0.057555	0.259608	-0.2217	0.900133	0.299362	0.379541	0.788748	0.711278	1.36646	0.272974	5.00583	6.53908e-06	-22.3512	-6.23031	16.1209		False	-30.1742	89.9179	-11.381	down_down	False	False	TGFb1	False
ENSG00000172273	HINFP	188.098	-0.436752	0.181844	-2.4018	0.0494131	0.176707	0.179682	0.98344	0.519756	0.380032	0.184847	2.05592	0.107794	0.203325	0.257787	0.788734	0.711278	-0.233428	0.182721	-1.27751	0.320262	26.0403	41.8754	15.8351	1.6081	True	-4.66097	-18.4843	70.6506	up_up	False	False	TGFb1	False
ENSG00000204130	RUFY2	248.132	0.141671	0.203581	0.695894	0.628338	0.367716	0.204043	1.80215	0.177434	0.140074	0.204099	0.686307	0.655859	-0.227641	0.288599	-0.78878	0.711278	-0.0859704	0.204559	-0.420273	0.771814	59.051	21.8558	-37.1952	0.370117	True	-38.5288	-56.9604	-16.0963	up_up	False	False	TGFb1	False
ENSG00000137693	YAP1	1760.79	0.191757	0.170523	1.12452	0.408591	-0.225183	0.171062	-1.31638	0.354459	-0.415918	0.170989	-2.43243	0.0510988	-0.190735	0.241867	-0.788597	0.711296	0.00102212	0.171526	0.00595895	0.997859	-317.338	-571.21	-253.871		False	-44.5801	-251.013	-466.022	down_down	False	False	TGFb1	False
ENSG00000170791	CHCHD7	334.966	0.347857	0.272101	1.27841	0.338719	-0.161384	0.274249	-0.588458	0.724697	-0.466811	0.273514	-1.70672	0.196977	-0.305427	0.387327	-0.78855	0.711296	0.0424304	0.275651	0.153928	0.922435	-29.5437	-105.509	-75.9655		False	40.0338	-38.2158	-229.714	down_down	False	False	TGFb1	False
ENSG00000051382	PIK3CB	327.307	0.312992	0.212743	1.47122	0.262299	-0.23886	0.215492	-1.10844	0.453705	-0.478515	0.214563	-2.23018	0.0775064	-0.239655	0.304095	-0.788092	0.711586	0.0733371	0.217289	0.33751	0.818874	-51.4123	-123.639	-72.2269		False	2.3847	-151.786	-67.2791	down_down	False	False	TGFb1	False
ENSG00000181035	SLC25A42	206.062	0.0972714	0.247887	0.392403	0.79774	0.267647	0.248635	1.07646	0.471074	0.543696	0.24677	2.20325	0.0817635	0.276048	0.350307	0.788019	0.711586	0.37332	0.247522	1.50823	0.230485	31.6438	83.3909	51.7471	2.6353	True	1.3816	23.9647	129.895	up_up	False	False	TGFb1	False
ENSG00000187098	MITF	98.7038	0.280798	0.364654	0.77004	0.588111	-1.63007	0.379667	-4.29341	0.000169984	-1.21133	0.371783	-3.25818	0.0061336	0.418732	0.531384	0.788002	0.711586	0.69953	0.386519	1.80982	0.141524	-108.19	-109.379	-1.18871		False	19.0947	-31.6273	8.96643	down_down	False	False	TGFb1	False
ENSG00000140743	CDR2	169.958	0.00442518	0.367685	0.0120352	0.995701	0.0189823	0.368918	0.0514538	0.979236	0.429209	0.367493	1.16794	0.406092	0.410226	0.520723	0.787802	0.71162	0.414652	0.368727	1.12455	0.390376	-1.42625	55.5187	56.9449		False	-68.5145	56.2444	183.105	up_up	False	False	TGFb1	False
ENSG00000270882	HIST2H4A	8.06089	-0.453468	0.794924	-0.570454	0.699212	0.0381738	0.788544	0.0484105	0.980648	-0.895799	0.885346	-1.01181	0.483331	-0.933973	1.1855	-0.787828	0.71162	-1.38744	0.879664	-1.57724	0.207462	-1.25483	-3.18393	-1.9291		False	6.16724	-8.17325	-3.78129	2Dup_3Ddown	False	False	TGFb1	False
ENSG00000100985	MMP9	9.88727	2.69712	0.988903	2.72738	0.0229683	0.357744	1.16144	0.308016	0.866668	1.44309	0.742403	1.94381	0.132543	1.08535	1.37841	0.787394	0.711855	3.78247	0.968936	3.90374	0.000596718	0.288848	21.4123	21.1234	74.1299	True	-0.571962	57.5085	6.43381	up_up	False	False	TGFb1	False
ENSG00000164265	SCGB3A2	14.4304	0.0538886	1.75388	0.0307254	0.987974	7.35032	1.31264	5.59965	3.80721e-07	5.87759	1.33274	4.41016	0.000105665	-1.47273	1.87021	-0.787469	0.711855	-1.41884	0.649294	-2.1852	0.0696433	33.045	10.9069	-22.138	0.330063	True	-3.41691	-53.1436	-9.85358	up_up	False	False	TGFb1	False
ENSG00000151322	NPAS3	19.3057	-0.0906397	0.546631	-0.165815	0.916738	-1.57819	0.600683	-2.62733	0.0337946	-0.921289	0.580186	-1.58792	0.236236	0.656905	0.834524	0.787161	0.712	0.566265	0.630556	0.898041	0.505962	-23.3167	-18.7335	4.58317		False	-13.5251	5.37598	21.8986	down_down	False	False	TGFb1	False
ENSG00000024048	UBR2	642.435	-0.277504	0.134657	-2.06082	0.0978512	0.147978	0.134376	1.10122	0.457843	0.298217	0.135609	2.19909	0.082384	0.150239	0.19091	0.786965	0.71211	-0.127264	0.13533	-0.940399	0.483604	67.9334	120.643	52.7095	1.7759	True	86.4947	22.144	49.4898	up_up	False	False	TGFb1	False
ENSG00000120333	MRPS14	245.724	-0.699464	0.237714	-2.94246	0.0132441	0.0437194	0.235902	0.185329	0.921786	-0.223299	0.243934	-0.915409	0.533971	-0.267019	0.339342	-0.786871	0.712121	-0.966483	0.24217	-3.99093	0.000436817	19.0031	-28.1244	-47.1276	-1.47999	True	3.2193	49.7655	-194.367	2Dup_3Ddown	False	False	TGFb1	False
ENSG00000129460	NGDN	353.298	0.704807	0.216637	3.2534	0.00557332	0.025848	0.219842	0.117576	0.95011	-0.216753	0.216275	-1.00221	0.488021	-0.242601	0.308392	-0.786667	0.712159	0.462206	0.219485	2.10586	0.0815929	7.25089	-76.3201	-83.571	-10.5256	True	-35.0404	99.5488	-315.221	2Dup_3Ddown	False	False	TGFb1	False
ENSG00000130224	LRCH2	91.1237	-0.143195	0.329514	-0.434565	0.773669	-0.23115	0.332554	-0.695076	0.668564	-0.604725	0.33898	-1.78395	0.173963	-0.373575	0.474867	-0.786693	0.712159	-0.51677	0.341935	-1.51131	0.229333	-14.2344	-32.3793	-18.1449		False	5.87885	5.78591	-66.0993	down_down	False	False	TGFb1	False
ENSG00000116991	SIPA1L2	214.235	1.1785	0.400544	2.94224	0.0132502	-0.615103	0.407824	-1.50826	0.274928	-0.166464	0.398875	-0.417335	0.799726	0.448639	0.570456	0.786457	0.712282	1.62714	0.406187	4.00588	0.000414749	-28.7231	-27.6369	1.08619		False	-201.558	182.83	21.9868	down_down	False	False	TGFb1	False
ENSG00000203392	AC105020.1	39.9156	0.362915	0.382337	0.949202	0.492936	-0.0440015	0.39391	-0.111705	0.951856	0.384858	0.377414	1.01972	0.479383	0.42886	0.545532	0.786131	0.712517	0.791775	0.389132	2.03472	0.0937423	-0.879121	12.7393	13.6184		False	5.3406	-27.7665	63.2812	2Ddown_3Dup	False	False	TGFb1	False
ENSG00000188372	ZP3	30.8698	-0.0795895	0.352278	-0.225928	0.886756	-0.682914	0.372166	-1.83497	0.167945	-0.272907	0.365844	-0.745964	0.623269	0.410008	0.521855	0.785674	0.7128	0.330418	0.385007	0.858213	0.527522	-17.0272	-6.16348	10.8637		False	2.92187	-2.89328	32.5625	down_down	False	False	TGFb1	False
ENSG00000196591	HDAC2	1443.4	-0.0983085	0.141782	-0.693376	0.629603	0.0976598	0.141929	0.688088	0.671822	-0.0603197	0.142432	-0.423497	0.796249	-0.15798	0.201074	-0.785677	0.7128	-0.256288	0.142579	-1.79752	0.144516	101.048	-56.8897	-157.938	-0.562994	True	52.0495	72.6162	-598.48	2Dup_3Ddown	False	False	TGFb1	False
ENSG00000166471	TMEM41B	959.285	0.498149	0.192951	2.58173	0.0327051	0.530897	0.193351	2.74577	0.0253946	0.316727	0.192306	1.647	0.216049	-0.21417	0.272702	-0.785362	0.713021	0.283979	0.192707	1.47363	0.242737	264.644	206.874	-57.7696	0.781708	True	-224.417	-181.975	233.084	up_up	False	False	TGFb1	False
ENSG00000110048	OSBP	1559.17	0.442618	0.149678	2.95714	0.0127466	0.367603	0.150123	2.44868	0.0510583	0.533681	0.149047	3.58061	0.00226277	0.166078	0.211547	0.785063	0.713151	0.608695	0.149495	4.07168	0.000325463	294.992	623.315	328.323	2.11299	True	288.375	134.418	562.176	up_up	False	False	TGFb1	False
ENSG00000155621	C9orf85	134.098	-0.679711	0.193852	-3.50634	0.0025987	-0.453977	0.194791	-2.33059	0.0663282	-0.231896	0.205122	-1.13053	0.423473	0.222081	0.282874	0.785088	0.713151	-0.45763	0.206008	-2.22142	0.0646804	-49.643	-17.2364	32.4066		False	23.6327	44.037	29.5502	down_down	False	False	TGFb1	False
ENSG00000116032	GRIN3B	14.6098	-0.235801	0.466305	-0.50568	0.734164	-0.423213	0.483756	-0.874848	0.573991	0.111722	0.480514	0.232505	0.89471	0.534935	0.681847	0.784539	0.713578	0.299134	0.497466	0.601317	0.672869	-4.42837	1.33459	5.76295		False	-2.09746	15.7176	3.66875	2Ddown_3Dup	False	False	TGFb1	False
ENSG00000118898	PPL	9.31511	0.0811626	0.745762	0.108832	0.94849	-3.69101	0.969358	-3.80769	0.00105098	-2.67996	0.851523	-3.14726	0.00853617	1.01105	1.2899	0.783821	0.713714	1.09221	1.05247	1.03776	0.433193	-22.7593	-19.8903	2.86901		False	-9.11901	22.3665	-4.6405	down_down	False	False	TGFb1	False
ENSG00000132003	ZSWIM4	529.881	-0.31102	0.288654	-1.07748	0.430101	1.71761	0.284601	6.03516	3.41747e-08	2.03387	0.285917	7.11349	4.3696e-11	0.316256	0.403418	0.783939	0.713714	0.00523601	0.281825	0.0185789	0.991467	505.539	557.228	51.6897	1.10225	True	-175.552	-6.55122	337.173	up_up	False	False	TGFb1	False
ENSG00000146205	ANO7	38.9218	0.374537	0.39734	0.942611	0.496033	0.760538	0.39649	1.91817	0.145648	0.323163	0.392428	0.823496	0.58272	-0.437374	0.557856	-0.784027	0.713714	-0.062837	0.391566	-0.160476	0.918521	20.3868	9.64309	-10.7437	0.473007	True	-24.53	-8.5096	0.808556	up_up	False	False	TGFb1	False
ENSG00000166261	ZNF202	211.797	0.778212	0.231755	3.35791	0.00408484	-0.161245	0.238207	-0.67691	0.677369	0.0980364	0.229498	0.427178	0.794626	0.259281	0.330774	0.783861	0.713714	1.03749	0.236012	4.39593	9.19006e-05	-16.5783	18.4063	34.9846		False	-4.04085	-11.7406	120.735	2Ddown_3Dup	False	False	TGFb1	False
ENSG00000169733	RFNG	574.741	-0.631175	0.202665	-3.11437	0.00833607	0.0207838	0.201963	0.102909	0.955783	0.245929	0.204153	1.20463	0.388119	0.225145	0.287172	0.784008	0.713714	-0.40603	0.203456	-1.99567	0.101075	-2.48359	74.0164	76.4999		False	50.1639	8.36053	170.975	up_up	False	False	TGFb1	False
ENSG00000170260	ZNF212	160.795	-0.307978	0.227498	-1.35376	0.306961	0.157705	0.226559	0.696087	0.668097	0.410408	0.22917	1.79084	0.172178	0.252703	0.322254	0.784172	0.713714	-0.0552751	0.228237	-0.242182	0.87323	18.6202	43.2344	24.6142	2.3219	True	-0.268755	30.1036	44.0076	up_up	False	False	TGFb1	False
ENSG00000280077	AL353763.2	47.5378	-1.55611	0.385	-4.04186	0.000413809	0.22422	0.362536	0.618477	0.709028	-0.211871	0.421914	-0.502166	0.755569	-0.436091	0.556276	-0.783947	0.713714	-1.9922	0.401527	-4.96157	8.00901e-06	9.8296	-2.87455	-12.7041	-0.292438	True	-45.6751	31.229	-23.6664	2Dup_3Ddown	False	False	TGFb1	False
ENSG00000005206	SPPL2B	403.616	-0.591692	0.243958	-2.42539	0.0468939	0.0335806	0.243238	0.138057	0.941794	0.304327	0.245396	1.24015	0.371742	0.270746	0.34552	0.78359	0.713778	-0.320946	0.24468	-1.31169	0.305961	12.2041	75.2197	63.0157	6.1635	True	-104.599	83.4996	210.147	up_up	False	False	TGFb1	False
ENSG00000172775	FAM192A	718.483	-0.37181	0.177064	-2.09986	0.0911137	-0.124744	0.177209	-0.70394	0.664234	0.0722241	0.178267	0.405145	0.806536	0.196968	0.25136	0.783608	0.713778	-0.174842	0.178411	-0.979996	0.462733	-69.4887	30.1783	99.667		False	15.7734	273.42	9.8079	2Ddown_3Dup	False	False	TGFb1	False
ENSG00000132718	SYT11	536.76	0.304202	0.252845	1.20312	0.37308	-0.345091	0.254293	-1.35706	0.337232	-0.626583	0.253983	-2.46703	0.0473036	-0.281492	0.359405	-0.783216	0.714061	0.0227106	0.255424	0.0889131	0.956319	-137.339	-276.893	-139.554		False	-145.181	-167.121	-106.359	down_down	False	False	TGFb1	False
ENSG00000108387	SEPT4	19.6168	-0.573786	0.549387	-1.04441	0.44564	-0.647762	0.560495	-1.15569	0.42983	-0.0212487	0.571585	-0.0371751	0.98391	0.626513	0.800481	0.782671	0.714383	0.0527269	0.582168	0.0905699	0.955503	-20.9539	0.555655	21.5096		False	-6.35569	9.58839	61.296	down_down	False	False	TGFb1	False
ENSG00000152193	RNF219	96.0698	0.140179	0.302039	0.464108	0.757562	-0.135893	0.307105	-0.442496	0.800034	-0.47672	0.308768	-1.54394	0.251447	-0.340828	0.435488	-0.782635	0.714383	-0.200649	0.313723	-0.639574	0.650318	-6.1447	-30.8987	-24.754		False	15.5122	-11.1453	-78.6288	down_down	False	False	TGFb1	False
ENSG00000276075	AC027682.6	7.34001	-0.273078	0.738087	-0.369981	0.810209	-0.233311	0.74842	-0.311738	0.865351	-1.10403	0.823149	-1.34123	0.3292	-0.870719	1.11244	-0.782714	0.714383	-1.1438	0.832362	-1.37416	0.280538	-1.63615	-4.26269	-2.62653		False	-3.40357	-2.6445	-1.83153	down_down	False	False	TGFb1	False
ENSG00000228327	AL669831.1	37.3617	-0.316961	0.419839	-0.754959	0.596501	-0.345605	0.425853	-0.811561	0.607468	0.126807	0.42804	0.296249	0.86131	0.472412	0.603791	0.78241	0.714521	0.155451	0.433929	0.358241	0.807708	-2.82778	-2.95558	-0.127798		False	17.7003	-55.2398	37.1561	2Ddown_3Dup	False	False	TGFb1	False
ENSG00000273033	LINC02035	123.041	0.976776	0.26404	3.69935	0.00139754	-0.464669	0.275742	-1.68516	0.213403	-0.763928	0.26523	-2.88025	0.0177371	-0.299259	0.382594	-0.782183	0.71466	0.677518	0.27688	2.44698	0.039734	-30.5463	-92.4895	-61.9432		False	-60.8762	-69.6983	-55.2551	down_down	False	False	TGFb1	False
ENSG00000165675	ENOX2	151.738	0.141593	0.234931	0.602702	0.681742	-0.393195	0.240578	-1.63438	0.230495	-0.129048	0.237126	-0.54422	0.73253	0.264146	0.337795	0.781972	0.714774	0.40574	0.24272	1.67164	0.178319	-39.5189	-15.8982	23.6207		False	7.62916	64.0241	-0.791147	down_down	False	False	TGFb1	False
ENSG00000166337	TAF10	463.046	-0.619994	0.198409	-3.12483	0.00809099	-0.0289373	0.197668	-0.146393	0.937682	0.191203	0.200499	0.953634	0.513296	0.22014	0.281554	0.781875	0.714774	-0.399854	0.199766	-2.00161	0.100004	-14.0372	41.0451	55.0823		False	84.568	81.809	-1.13016	2Ddown_3Dup	False	False	TGFb1	False
ENSG00000168876	ANKRD49	138.998	-0.284656	0.251185	-1.13325	0.404618	0.0449274	0.251145	0.17889	0.924146	-0.236553	0.258043	-0.916718	0.533299	-0.28148	0.360083	-0.781709	0.714774	-0.566136	0.258004	-2.19429	0.0683929	4.53215	-17.9635	-22.4956	-3.96356	True	-30.5674	12.6189	-49.5384	2Dup_3Ddown	False	False	TGFb1	False
ENSG00000175198	PCCA	274.202	0.248126	0.185237	1.33951	0.313157	-0.388442	0.189821	-2.04636	0.116516	-0.180343	0.186619	-0.966369	0.506603	0.208099	0.266192	0.781761	0.714774	0.456225	0.19117	2.38649	0.0456023	-62.4155	-42.8762	19.5393		False	-61.7286	165.564	-45.2175	down_down	False	False	TGFb1	False
ENSG00000245522	AC026250.1	9.70537	0.300304	0.59683	0.503165	0.735784	-0.0121259	0.617946	-0.0196229	0.992538	-0.701479	0.629227	-1.11483	0.431396	-0.689353	0.881917	-0.781653	0.714774	-0.389049	0.649285	-0.599196	0.673828	-0.0218681	-4.79159	-4.76972		False	-2.67189	-7.95329	-3.68398	down_down	False	False	TGFb1	False
ENSG00000278771	RN7SL3	7.38232	-1.97731	1.1442	-1.72811	0.176513	1.30918	0.931626	1.40527	0.316538	2.46017	1.14097	2.15622	0.0894028	1.15099	1.47271	0.781546	0.714799	-0.826316	0.927705	-0.89071	0.509604	7.92521	3.85745	-4.06776	0.486731	True	-11.389	7.02439	-7.8387	up_up	False	False	TGFb1	False
ENSG00000182326	C1S	8189.96	1.6476	0.259386	6.35192	6.26142e-09	-2.02765	0.260041	-7.79743	2.71852e-13	-1.74063	0.259439	-6.7092	6.3085e-10	0.287023	0.367328	0.781381	0.714809	1.93462	0.260093	7.43818	4.85754e-12	-6654.57	-18748.7	-12094.1		False	-12249.5	-11022.9	-13010	down_down	False	False	TGFb1	False
ENSG00000186566	GPATCH8	729.66	0.282042	0.172575	1.63432	0.205039	0.201217	0.173357	1.1607	0.427693	0.392059	0.172048	2.27877	0.0702516	0.190842	0.24424	0.78137	0.714809	0.472884	0.172833	2.73607	0.0200193	90.1493	220.716	130.567	2.44834	True	94.7191	90.7038	206.278	up_up	False	False	TGFb1	False
ENSG00000163251	FZD5	23.8517	0.0743704	0.470574	0.158042	0.921025	-1.15408	0.495335	-2.3299	0.0664279	-1.70926	0.5096	-3.35412	0.00460229	-0.555178	0.710657	-0.781218	0.714877	-0.480808	0.532536	-0.902865	0.503525	-27.0922	-32.4747	-5.38252		False	-38.2772	-9.22777	31.3574	down_down	False	False	TGFb1	False
ENSG00000178764	ZHX2	303.255	0.281609	0.295826	0.951942	0.491376	-0.793979	0.299475	-2.65123	0.0318768	-0.464653	0.297078	-1.56407	0.244577	0.329326	0.42183	0.780706	0.715291	0.610935	0.300712	2.03163	0.0942992	-154.406	-132.31	22.0958		False	83.1842	-107.95	91.0531	down_down	False	False	TGFb1	False
ENSG00000175073	VCPIP1	398.947	0.280608	0.15921	1.7625	0.167056	-0.0330952	0.161781	-0.204568	0.914821	0.143995	0.159063	0.905271	0.539596	0.177091	0.226879	0.78055	0.715363	0.457699	0.161636	2.83166	0.0157242	-7.35733	40.4723	47.8296		False	-23.7764	61.0639	106.201	2Ddown_3Dup	False	False	TGFb1	False
ENSG00000142541	RPL13A	14395.7	0.178742	0.222518	0.803269	0.570261	-0.566834	0.222604	-2.54638	0.0407858	-0.321176	0.222555	-1.44313	0.288044	0.245659	0.314775	0.780426	0.715403	0.4244	0.222641	1.90621	0.11951	-5165.79	-4905.05	260.737		False	3192.4	5710.75	-8120.95	down_down	False	False	TGFb1	False
ENSG00000117318	ID3	8.91893	0.684818	0.88734	0.771765	0.587238	1.68213	0.862786	1.94965	0.137749	0.745884	0.834241	0.894088	0.545367	-0.936249	1.20009	-0.780147	0.715514	-0.251431	0.807981	-0.311184	0.833349	5.62845	4.95406	-0.674394	0.880181	True	-3.56583	-14.4444	15.987	up_up	False	False	TGFb1	False
ENSG00000172366	MCRIP2	166.399	-0.0313901	0.172315	-0.182166	0.908584	-0.232765	0.176318	-1.32014	0.353018	-0.428837	0.179094	-2.39448	0.05528	-0.196072	0.251321	-0.780165	0.715514	-0.227462	0.182947	-1.24332	0.33431	-28.5999	-46.9996	-18.3996		False	-26.7711	-31.8962	3.4684	down_down	False	False	TGFb1	False
ENSG00000166451	CENPN	134.876	-0.136084	0.275963	-0.493123	0.741479	0.0646528	0.276864	0.233519	0.900578	0.37007	0.276934	1.33631	0.330995	0.305417	0.391594	0.779933	0.715641	0.169333	0.277831	0.609483	0.668206	5.38412	31.013	25.6288	5.76008	True	11.3733	54.2385	11.2748	up_up	False	False	TGFb1	False
ENSG00000156463	SH3RF2	23.957	-1.5778	0.653528	-2.41428	0.0480442	-1.55432	0.663202	-2.34366	0.0644277	-0.790334	0.722502	-1.09388	0.442051	0.763982	0.979689	0.779821	0.715669	-0.813818	0.730672	-1.11379	0.395651	-11.9369	-9.50303	2.43383		False	-17.9539	8.51849	16.7369	down_down	False	False	TGFb1	False
ENSG00000197124	ZNF682	32.5358	-0.801021	0.320999	-2.4954	0.0399907	0.346619	0.301181	1.15087	0.432422	-0.0141008	0.351171	-0.0401535	0.982535	-0.36072	0.462631	-0.779713	0.715694	-1.16174	0.333184	-3.48678	0.00241323	10.7739	-0.780006	-11.5539	-0.0723978	True	-35.187	3.08283	-2.55754	2Dup_3Ddown	False	False	TGFb1	False
ENSG00000179010	MRFAP1	5845.04	-0.169621	0.149603	-1.13381	0.404409	0.211039	0.149587	1.41081	0.313834	0.0460321	0.149746	0.307401	0.855791	-0.165007	0.211661	-0.779582	0.715741	-0.334628	0.14973	-2.23487	0.0630193	929.341	88.6578	-840.683	0.0953986	True	-202.786	798.866	-3118.13	up_up	False	False	TGFb1	False
ENSG00000156976	EIF4A2	6257.57	0.248934	0.192819	1.29102	0.333259	-0.299715	0.192983	-1.55307	0.259389	-0.512407	0.192947	-2.65569	0.030745	-0.212692	0.272893	-0.779395	0.715843	0.0362426	0.19311	0.187679	0.903804	-1244.78	-2560.8	-1316.03		False	-440.628	622.432	-4129.88	down_down	False	False	TGFb1	False
ENSG00000091651	ORC6	79.8025	-1.08307	0.392446	-2.75979	0.0211913	0.0778167	0.384063	0.202615	0.915184	0.510059	0.400305	1.27418	0.357154	0.432242	0.554751	0.779165	0.715985	-0.650826	0.392099	-1.65985	0.181781	1.54832	20.4178	18.8695	13.1871	True	-25.5702	43.1156	39.0631	up_up	False	False	TGFb1	False
ENSG00000066926	FECH	345	-0.0637656	0.164073	-0.388643	0.79984	-0.0214549	0.16517	-0.129896	0.945431	-0.20424	0.166742	-1.22489	0.378727	-0.182785	0.2347	-0.778804	0.716255	-0.246551	0.167822	-1.46912	0.244393	-3.41852	-46.8849	-43.4663		False	-61.016	-57.4787	-11.9044	down_down	False	False	TGFb1	False
ENSG00000128923	MINDY2	536.455	-0.189734	0.260946	-0.727102	0.6114	0.949645	0.259354	3.66157	0.00172981	0.663334	0.260762	2.54383	0.0397621	-0.286312	0.367779	-0.778489	0.716436	-0.476046	0.25917	-1.83681	0.135034	329.913	167.576	-162.337	0.50794	True	-251.977	-250.021	14.9882	up_up	False	False	TGFb1	False
ENSG00000143353	LYPLAL1	98.7885	-0.511756	0.397936	-1.28603	0.335352	-1.15764	0.403325	-2.87024	0.018409	-1.60834	0.415385	-3.87193	0.000824856	-0.450703	0.578973	-0.778452	0.716436	-0.962459	0.420545	-2.2886	0.0562916	-102.956	-91.0442	11.9116		False	22.6154	42.8396	-29.7202	down_down	False	False	TGFb1	False
ENSG00000205643	CDPF1	92.5891	-0.916943	0.218406	-4.19834	0.00022981	-0.253778	0.214225	-1.18463	0.416318	-0.50547	0.242285	-2.08626	0.101927	-0.251692	0.323406	-0.778255	0.716547	-1.16864	0.238525	-4.89942	1.06653e-05	-22.606	-20.2161	2.38983		False	17.9365	-17.3453	6.57828	down_down	False	False	TGFb1	False
ENSG00000143256	PFDN2	854.026	0.0485595	0.208958	0.232389	0.883183	0.264849	0.209119	1.2665	0.378498	0.494729	0.208742	2.37005	0.0580473	0.229879	0.295472	0.778007	0.716707	0.278439	0.208903	1.33286	0.297123	145.766	260.29	114.524	1.78567	True	199.621	536.796	-392.843	up_up	False	False	TGFb1	False
ENSG00000130559	CAMSAP1	627.028	0.46912	0.212707	2.20547	0.0746402	0.527954	0.213222	2.47608	0.0480081	0.761363	0.211194	3.60505	0.00208704	0.233408	0.30011	0.777742	0.716804	0.702528	0.211712	3.31833	0.00403776	179.917	364.927	185.009	2.0283	True	49.8999	25.2185	479.909	up_up	False	False	TGFb1	False
ENSG00000276115	AC026356.2	8.7122	-1.46724	0.695137	-2.11072	0.0893169	-0.0915763	0.636024	-0.143982	0.938581	0.668599	0.742141	0.900906	0.54193	0.760176	0.977414	0.777742	0.716804	-0.707066	0.68728	-1.02879	0.437409	-1.65806	2.86226	4.52032		False	-3.26179	15.8886	0.934143	2Ddown_3Dup	False	False	TGFb1	False
ENSG00000132323	ILKAP	255.945	-0.196695	0.203423	-0.966927	0.484428	-0.112766	0.204545	-0.551304	0.744016	0.112658	0.205416	0.548438	0.730163	0.225424	0.289886	0.777629	0.716833	0.0287291	0.206527	0.139106	0.929842	-19.6177	21.5467	41.1643		False	-7.90428	52.9458	78.4515	2Ddown_3Dup	False	False	TGFb1	False
ENSG00000166902	MRPL16	465.767	-0.477493	0.125595	-3.80185	0.000976733	-0.193841	0.12575	-1.54148	0.263244	-0.334698	0.130466	-2.5654	0.0377584	-0.140857	0.181203	-0.777346	0.717027	-0.618351	0.130616	-4.73412	2.19441e-05	-74.7912	-90.6537	-15.8625		False	-13.0004	36.073	-70.6601	down_down	False	False	TGFb1	False
ENSG00000204525	HLA-C	731.011	0.293811	0.569623	0.5158	0.728569	-0.184707	0.581539	-0.317618	0.862676	0.445593	0.565405	0.788095	0.601502	0.6303	0.811131	0.777064	0.717221	0.924112	0.577645	1.59979	0.200211	-38.271	177.848	216.119		False	640.952	5.4709	1.93524	2Ddown_3Dup	False	False	TGFb1	False
ENSG00000076650	GPATCH1	124.906	-0.0765755	0.232836	-0.328882	0.832007	0.457492	0.231064	1.97994	0.130804	0.201527	0.235123	0.857111	0.565203	-0.255965	0.329656	-0.77646	0.717225	-0.33254	0.233368	-1.42496	0.26093	37.8836	16.0128	-21.8708	0.422684	True	-60.6003	-5.72805	0.715886	up_up	False	False	TGFb1	False
ENSG00000109625	CPZ	9.39878	-0.577428	0.608644	-0.948713	0.493161	-4.16655	0.877238	-4.74963	2.44261e-05	-3.22946	0.828996	-3.89563	0.000758736	0.937092	1.20644	0.776742	0.717225	0.359664	1.04166	0.345281	0.814496	-28.9537	-18.5862	10.3675		False	1.19996	18.8489	11.0535	down_down	False	False	TGFb1	False
ENSG00000135976	ANKRD36	70.2814	-0.636505	0.396097	-1.60694	0.214059	0.609093	0.386993	1.57391	0.251442	0.173792	0.405247	0.428854	0.793899	-0.435301	0.560347	-0.776841	0.717225	-1.07181	0.396368	-2.70407	0.0215801	28.1676	6.93985	-21.2278	0.246377	True	-59.3057	3.80504	-8.18267	up_up	False	False	TGFb1	False
ENSG00000169599	NFU1	383.158	-0.519991	0.194539	-2.67295	0.0263012	-0.00936422	0.193946	-0.0482827	0.980689	-0.224845	0.19843	-1.13312	0.422201	-0.21548	0.277469	-0.776591	0.717225	-0.735471	0.197849	-3.71734	0.00113911	3.18922	-51.8562	-55.0455	-16.2598	True	42.238	73.8998	-281.274	down_down	False	False	TGFb1	False
ENSG00000186812	ZNF397	131.777	0.13996	0.258182	0.542097	0.714263	-1.04026	0.267147	-3.89397	0.00077522	-1.33452	0.268462	-4.971	9.23664e-06	-0.294264	0.378732	-0.776971	0.717225	-0.154304	0.277092	-0.556869	0.698955	-105.492	-140.777	-35.2849		False	-58.5438	50.4019	-97.7128	down_down	False	False	TGFb1	False
ENSG00000204351	SKIV2L	755.262	-0.0693809	0.19149	-0.362321	0.813953	0.0500357	0.191817	0.260851	0.88733	0.260626	0.191773	1.35903	0.322187	0.21059	0.271239	0.7764	0.717225	0.141209	0.192099	0.735084	0.596139	26.754	145.453	118.699	5.43668	True	144.258	53.451	158.388	up_up	False	False	TGFb1	False
ENSG00000235954	TTC28-AS1	64.204	0.564012	0.282305	1.99788	0.110034	-0.864457	0.301576	-2.86647	0.0185747	-1.19156	0.294197	-4.05021	0.000431032	-0.327103	0.421305	-0.776404	0.717225	0.236908	0.312734	0.75754	0.583783	-40.4858	-73.1884	-32.7026		False	-20.9168	-55.1657	-22.0252	down_down	False	False	TGFb1	False
ENSG00000258102	MAP1LC3B2	43.1099	0.143065	0.34344	0.416563	0.783761	0.850882	0.337238	2.52309	0.0430755	0.479424	0.339168	1.41353	0.300043	-0.371458	0.478293	-0.776632	0.717225	-0.228393	0.332885	-0.686102	0.62367	24.3281	12.9687	-11.3594	0.533074	True	-7.48231	-20.6031	-5.99287	up_up	False	False	TGFb1	False
ENSG00000130734	ATG4D	136.813	-0.144867	0.258693	-0.559996	0.704709	0.245544	0.258212	0.950939	0.535313	0.529168	0.258673	2.0457	0.109822	0.283624	0.365493	0.776004	0.717529	0.138757	0.258192	0.537418	0.708575	20.4442	48.364	27.9198	2.36566	True	15.835	4.17031	63.7541	up_up	False	False	TGFb1	False
ENSG00000118680	MYL12B	9092.18	-1.13187	0.206954	-5.46922	8.31675e-07	1.03722	0.206618	5.01998	7.01994e-06	0.810252	0.207084	3.91267	0.000715792	-0.226969	0.292532	-0.775877	0.717549	-1.35884	0.206749	-6.57243	1.48771e-09	7494.69	2379.3	-5115.39	0.317465	True	-4676.25	-2462.73	-8207.18	up_up	False	False	TGFb1	False
ENSG00000168003	SLC3A2	7973.98	0.6921	0.222725	3.10742	0.00850164	0.622093	0.222778	2.79243	0.0225153	0.377751	0.222624	1.69681	0.200102	-0.244342	0.314947	-0.775818	0.717549	0.447758	0.222678	2.01079	0.0982099	2851.23	2477.04	-374.189	0.868762	True	1414.91	-2488.98	-48.4913	up_up	False	False	TGFb1	False
ENSG00000269652	AC011510.1	7.19688	0.90282	0.817412	1.10449	0.417779	-0.298057	0.88109	-0.338282	0.853278	-1.25195	0.858336	-1.45858	0.282159	-0.95389	1.22997	-0.775538	0.71774	-0.05107	0.919045	-0.0555686	0.974457	-1.83356	-7.22488	-5.39133		False	-20.5124	6.56038	-2.22197	down_down	False	False	TGFb1	False
ENSG00000114054	PCCB	389.052	-0.156735	0.166335	-0.942282	0.496152	-0.0145879	0.166963	-0.0873721	0.963255	-0.198811	0.169028	-1.1762	0.40172	-0.184223	0.237586	-0.775396	0.717798	-0.340958	0.169645	-2.00983	0.098394	-2.48425	-48.6699	-46.1856		False	-78.3169	18.8461	-79.0862	down_down	False	False	TGFb1	False
ENSG00000112249	ASCC3	1395.17	-0.00685308	0.166904	-0.0410601	0.982674	0.673657	0.166508	4.04579	0.000442087	0.490967	0.166796	2.94353	0.0150475	-0.18269	0.235681	-0.775156	0.717871	-0.189543	0.1664	-1.13908	0.383311	562.597	393.637	-168.96	0.699679	True	-21.638	-192.118	-293.123	up_up	False	False	TGFb1	False
ENSG00000143401	ANP32E	842.446	-0.560828	0.192036	-2.92043	0.014046	0.37453	0.191014	1.96075	0.135114	0.163808	0.193407	0.846959	0.570548	-0.210722	0.271832	-0.775193	0.717871	-0.77155	0.192392	-4.01029	0.00040844	217.002	62.0964	-154.905	0.286156	True	-108.496	28.521	-384.741	up_up	False	False	TGFb1	False
ENSG00000113761	ZNF346	145.623	-0.524245	0.190345	-2.75419	0.0214882	-0.142324	0.189848	-0.749677	0.640477	0.0697189	0.197023	0.353862	0.832406	0.212043	0.273605	0.774998	0.717944	-0.312202	0.196542	-1.58847	0.203798	-16.8842	5.81639	22.7006		False	31.8077	10.5644	25.7296	2Ddown_3Dup	False	False	TGFb1	False
ENSG00000198369	SPRED2	909.399	1.90744	0.285541	6.68008	8.53324e-10	0.419241	0.287469	1.45839	0.293627	0.106607	0.283649	0.375842	0.821268	-0.312634	0.40385	-0.774135	0.718674	1.5948	0.285589	5.58425	3.92958e-07	123.761	62.1065	-61.6545	0.501826	True	-648.371	-74.0772	537.485	up_up	False	False	TGFb1	False
ENSG00000280407	AC132872.4	33.4044	2.26207	0.560058	4.039	0.000417863	1.45895	0.577993	2.52417	0.0429625	0.869092	0.496592	1.75011	0.183982	-0.589861	0.762016	-0.774079	0.718674	1.67221	0.516841	3.23545	0.00514954	14.6607	25.8796	11.2189	1.76524	True	8.73705	-33.2854	58.2051	up_up	False	False	TGFb1	False
ENSG00000254093	PINX1	50.3355	0.217872	0.271066	0.803757	0.570072	0.124036	0.277633	0.446763	0.798227	-0.179482	0.277015	-0.647916	0.676509	-0.303518	0.392193	-0.7739	0.718768	-0.0856468	0.283441	-0.302168	0.838331	4.28453	-8.24923	-12.5338	-1.92535	True	-11.6382	14.8709	-40.834	2Dup_3Ddown	False	False	TGFb1	False
ENSG00000164081	TEX264	422.052	0.366832	0.201716	1.81856	0.152145	-0.456571	0.204523	-2.23237	0.0812006	-0.679777	0.203494	-3.34052	0.00478978	-0.223206	0.288513	-0.773642	0.718938	0.143626	0.206278	0.696276	0.617632	-141.108	-261.466	-120.358		False	-39.3221	-22.0128	-299.74	down_down	False	False	TGFb1	False
ENSG00000145725	PPIP5K2	596.734	0.35141	0.207168	1.69626	0.186086	0.182033	0.208124	0.874636	0.573991	-0.0451885	0.207325	-0.21796	0.90149	-0.227222	0.293768	-0.773474	0.719021	0.124188	0.208281	0.596255	0.675877	65.7409	-18.7906	-84.5315	-0.285828	True	-7.59307	-48.8458	-197.156	2Dup_3Ddown	False	False	TGFb1	False
ENSG00000244716	BX679664.3	481.268	0.416752	0.243553	1.71113	0.181455	-0.450741	0.246335	-1.82979	0.169463	-0.182705	0.243858	-0.749225	0.621535	0.268037	0.346623	0.773281	0.719128	0.684788	0.246636	2.77651	0.0180877	-114.337	-107.279	7.05732		False	143.361	191.988	-314.176	down_down	False	False	TGFb1	False
ENSG00000158156	XKR8	146.019	-0.667211	0.247339	-2.69756	0.0247363	0.146428	0.244	0.600113	0.718888	0.417079	0.251177	1.6605	0.211686	0.270651	0.350179	0.772893	0.719424	-0.39656	0.24789	-1.59975	0.200211	11.8795	35.0025	23.123	2.94647	True	0.825025	-18.3569	86.901	up_up	False	False	TGFb1	False
ENSG00000026297	RNASET2	45.73	-0.0707599	0.303699	-0.232994	0.88299	-0.994536	0.322379	-3.08499	0.0103621	-1.35312	0.334197	-4.04888	0.000432626	-0.358589	0.46431	-0.772305	0.719831	-0.429349	0.351215	-1.22247	0.343521	-38.4064	-43.5852	-5.17877		False	9.57981	-25.4575	0.341382	down_down	False	False	TGFb1	False
ENSG00000072506	HSD17B10	562.717	-0.356413	0.191008	-1.86596	0.139758	0.432271	0.189941	2.27581	0.0744025	0.2236	0.192273	1.16293	0.407901	-0.208671	0.270271	-0.77208	0.719831	-0.565084	0.191213	-2.95526	0.0113088	180.494	59.2435	-121.25	0.328231	True	-93.3802	111.064	-381.434	up_up	False	False	TGFb1	False
ENSG00000175175	PPM1E	98.1613	-0.144942	0.630199	-0.229994	0.884299	2.22282	0.61952	3.58798	0.00221462	1.54376	0.624025	2.47388	0.0465882	-0.679062	0.879325	-0.772254	0.719831	-0.824004	0.613238	-1.34369	0.29254	134.966	65.3175	-69.6484	0.483956	True	66.0757	-75.9926	-199.028	up_up	False	False	TGFb1	False
ENSG00000211448	DIO2	417.721	1.44117	0.562878	2.56035	0.0343875	0.421695	0.565753	0.74537	0.643092	1.03582	0.559142	1.85252	0.155264	0.614126	0.795434	0.772064	0.719831	2.05529	0.56204	3.65684	0.00138785	9.63208	482.755	473.123	50.1195	True	868.159	654.432	-103.222	up_up	False	False	TGFb1	False
ENSG00000232888	RPS11P5	11.6604	0.980969	0.671691	1.46045	0.26595	1.38932	0.668532	2.07817	0.10996	0.69147	0.608503	1.13635	0.420852	-0.697853	0.903883	-0.772061	0.719831	0.283116	0.60494	0.468007	0.746293	7.21759	5.55165	-1.66594	0.769183	True	-8.41953	-4.79098	8.21269	up_up	False	False	TGFb1	False
ENSG00000124549	BTN2A3P	53.7872	-1.51533	0.314256	-4.82195	1.80255e-05	0.139576	0.292933	0.476478	0.783542	0.48185	0.333004	1.44698	0.286817	0.342274	0.443509	0.771741	0.719906	-1.17305	0.312987	-3.74792	0.00102257	3.67511	11.003	7.32785	2.99391	True	18.5445	39.098	-35.6589	up_up	False	False	TGFb1	False
ENSG00000132837	DMGDH	26.5588	0.281985	0.380208	0.74166	0.603171	-1.54489	0.425144	-3.6338	0.00190257	-2.01165	0.430615	-4.67157	3.50897e-05	-0.466759	0.604817	-0.771736	0.719906	-0.184774	0.470364	-0.392832	0.787591	-32.0106	-49.0727	-17.0621		False	-47.7781	-19.0485	15.6405	down_down	False	False	TGFb1	False
ENSG00000272156	AC008280.3	10.6929	-1.71033	0.602691	-2.83782	0.0173706	-1.07079	0.587582	-1.82237	0.171551	-0.367792	0.696195	-0.528288	0.740729	0.702999	0.910852	0.771804	0.719906	-1.00733	0.683275	-1.47427	0.242546	-8.85246	-1.59126	7.2612		False	8.47975	12.9871	0.31679	down_down	False	False	TGFb1	False
ENSG00000122550	KLHL7	636.858	0.141461	0.203354	0.69564	0.628422	0.613318	0.203078	3.0201	0.0123655	0.391755	0.203066	1.9292	0.136173	-0.221563	0.287187	-0.771492	0.719975	-0.0801017	0.20279	-0.394998	0.786502	243.576	183.903	-59.6729	0.755013	True	159.688	41.9098	-380.616	up_up	False	False	TGFb1	False
ENSG00000198689	SLC9A6	323.167	-0.275288	0.175041	-1.5727	0.225167	0.0568911	0.175015	0.325064	0.859732	-0.135873	0.178358	-0.761801	0.615367	-0.192764	0.249883	-0.771417	0.719975	-0.468052	0.178332	-2.62461	0.0261551	14.0335	-27.6049	-41.6384	-1.96707	True	-62.4828	-14.9057	-47.5268	2Dup_3Ddown	False	False	TGFb1	False
ENSG00000214717	ZBED1	628.245	0.160904	0.155009	1.03804	0.448909	0.12382	0.155865	0.794408	0.616805	0.293304	0.154831	1.89435	0.144691	0.169484	0.219696	0.771445	0.719975	0.330388	0.155688	2.12211	0.078926	55.1317	134.56	79.4288	2.44071	True	187.305	-35.482	86.4632	up_up	False	False	TGFb1	False
ENSG00000110628	SLC22A18	62.0035	-1.0739	0.361616	-2.96972	0.012331	-0.47113	0.358802	-1.31306	0.355954	-0.0710501	0.375109	-0.189412	0.914379	0.40008	0.519082	0.770746	0.720358	-0.673817	0.372398	-1.8094	0.141638	-29.061	-3.44693	25.6141		False	-10.3033	-11.5084	98.6539	down_down	False	False	TGFb1	False
ENSG00000114790	ARHGEF26	7.84531	1.67616	0.727039	2.30546	0.060938	-0.323103	0.803751	-0.401994	0.822156	-1.15558	0.721401	-1.60185	0.231143	-0.832473	1.07999	-0.770816	0.720358	0.843684	0.798664	1.05637	0.423691	-1.70845	-12.2464	-10.538		False	-2.04012	-20.3674	-9.20641	down_down	False	False	TGFb1	False
ENSG00000135040	NAA35	400.671	0.178683	0.161791	1.1044	0.417779	0.273341	0.162632	1.68073	0.214672	0.0963095	0.162212	0.593725	0.705159	-0.177032	0.2297	-0.770708	0.720358	0.00165145	0.163051	0.0101284	0.995718	68.9622	25.3336	-43.6286	0.367355	True	-85.5151	-36.7886	-8.58213	up_up	False	False	TGFb1	False
ENSG00000162704	ARPC5	4590.09	-0.923558	0.233303	-3.95863	0.000558258	0.397721	0.233051	1.70658	0.206352	0.143402	0.233621	0.613826	0.693632	-0.254319	0.329987	-0.770693	0.720358	-1.17788	0.23337	-5.04726	5.40022e-06	1559.89	268.75	-1291.14	0.172288	True	-250.48	-415.477	-3207.45	up_up	False	False	TGFb1	False
ENSG00000108468	CBX1	1469.31	-0.595427	0.130695	-4.55584	5.56902e-05	0.288921	0.129928	2.2237	0.0826574	0.431271	0.131392	3.28233	0.00570981	0.14235	0.184784	0.770359	0.720433	-0.453077	0.130629	-3.46843	0.00255193	313.477	335.145	21.6684	1.06912	True	52.2327	319.629	-306.856	up_up	False	False	TGFb1	False
ENSG00000135940	COX5B	928.945	-0.266794	0.321117	-0.830828	0.555783	0.146323	0.321044	0.455774	0.793366	-0.203946	0.321946	-0.633478	0.684518	-0.350269	0.454663	-0.770393	0.720433	-0.617063	0.321873	-1.9171	0.117108	148.511	-166.408	-314.919	-1.12051	True	-42.8592	241.163	-1143.06	2Dup_3Ddown	False	False	TGFb1	False
ENSG00000221978	CCNL2	2496.93	-0.743032	0.272022	-2.73151	0.0227542	0.0213275	0.271856	0.0784514	0.967105	0.317714	0.272298	1.16679	0.406698	0.296387	0.384775	0.770286	0.720433	-0.446645	0.272133	-1.64128	0.187164	55.8459	317.768	261.922	5.69008	True	-716.895	172.152	1330.51	up_up	False	False	TGFb1	False
ENSG00000238133	MAP3K20-AS1	8.45753	-2.90513	0.741122	-3.91991	0.000640263	-0.280295	0.601287	-0.466159	0.788749	-1.25008	1.10576	-1.13051	0.423473	-0.969787	1.25867	-0.770483	0.720433	-3.87492	1.01749	-3.8083	0.000834175	-2.94934	-1.41078	1.53856		False	4.29976	3.74102	-3.42509	down_down	False	False	TGFb1	False
ENSG00000104946	TBC1D17	414.098	-0.417788	0.263917	-1.58303	0.222148	-0.24923	0.264246	-0.943175	0.539041	0.0391479	0.265367	0.147524	0.933787	0.288378	0.374493	0.770049	0.720509	-0.12941	0.265694	-0.487066	0.735889	-105.698	4.03467	109.733		False	111.191	-33.4467	251.454	2Ddown_3Dup	False	False	TGFb1	False
ENSG00000269896	AL513477.1	13.869	0.20585	0.633903	0.324734	0.834705	-0.454827	0.660007	-0.689124	0.671549	0.249181	0.632651	0.393868	0.811948	0.704008	0.914245	0.770043	0.720509	0.909858	0.658798	1.38109	0.277751	-2.2637	1.99617	4.25988		False	-17.8943	5.11057	25.5633	2Ddown_3Dup	False	False	TGFb1	False
ENSG00000071859	FAM50A	1805.2	-0.619401	0.181976	-3.40375	0.00357111	0.481189	0.181281	2.65438	0.0316417	0.67901	0.182227	3.72617	0.00138701	0.197821	0.25704	0.769611	0.720592	-0.42158	0.181533	-2.32233	0.0523522	609.892	609.334	-0.557289	0.999086	True	-117.946	256.958	-140.684	up_up	False	False	TGFb1	False
ENSG00000104047	DTWD1	854.511	0.490563	0.231907	2.11534	0.0886156	-1.73233	0.235369	-7.36006	6.72591e-12	-1.47722	0.23345	-6.32779	6.7056e-09	0.25511	0.331508	0.769545	0.720592	0.745673	0.236889	3.14777	0.00665958	-874.017	-1167.89	-293.874		False	-312.792	78.2356	-647.067	down_down	False	False	TGFb1	False
ENSG00000170734	POLH	317.903	0.054492	0.22614	0.240966	0.87911	0.501109	0.225689	2.22035	0.0831914	0.746284	0.224733	3.32075	0.0050811	0.245175	0.318498	0.769785	0.720592	0.299667	0.22428	1.33613	0.295774	97.3836	157.272	59.8883	1.61497	True	15.6414	73.7686	90.2549	up_up	False	False	TGFb1	False
ENSG00000217094	PPIAP31	48.3341	-0.922496	0.389774	-2.36674	0.053402	-0.169183	0.384029	-0.440547	0.80117	-0.607112	0.419874	-1.44594	0.286932	-0.437929	0.569008	-0.769636	0.720592	-1.36043	0.414546	-3.28172	0.00448713	-6.9244	-12.5842	-5.65977		False	-14.4403	15.0455	-17.5846	down_down	False	False	TGFb1	False
ENSG00000255135	AP002360.2	30.9738	-0.484034	0.390624	-1.23913	0.35627	-0.975028	0.406936	-2.39602	0.0575093	-0.527972	0.414547	-1.27361	0.357428	0.447056	0.580901	0.769591	0.720592	-0.0369783	0.429952	-0.0860056	0.957882	-23.9818	-10.7351	13.2467		False	25.8327	-2.73903	16.6464	down_down	False	False	TGFb1	False
ENSG00000005194	CIAPIN1	603.292	-0.126475	0.139275	-0.908094	0.514438	0.301409	0.138986	2.16862	0.0923026	0.149477	0.140328	1.0652	0.45694	-0.151932	0.197507	-0.769246	0.720634	-0.278406	0.140041	-1.98803	0.102425	125.323	52.5151	-72.8083	0.419037	True	34.3694	-78.5288	-174.265	up_up	False	False	TGFb1	False
ENSG00000075785	RAB7A	4010.7	0.179347	0.105297	1.70325	0.184103	0.0818609	0.105522	0.775771	0.626391	-0.032859	0.105427	-0.311677	0.853369	-0.11472	0.149163	-0.76909	0.720634	0.0646268	0.105651	0.611698	0.667015	219.065	-97.2644	-316.329	-0.443998	True	-333.982	-453.694	-161.312	2Dup_3Ddown	False	False	TGFb1	False
ENSG00000076043	REXO2	1434.84	-1.19566	0.212998	-5.61348	3.97318e-07	0.114	0.212117	0.537439	0.752424	-0.118071	0.214656	-0.550048	0.729238	-0.232071	0.301779	-0.769008	0.720634	-1.42773	0.213781	-6.67848	7.72071e-10	145.342	-81.6696	-227.011	-0.561914	True	-129.324	-60.4677	-491.242	2Dup_3Ddown	False	False	TGFb1	False
ENSG00000128513	POT1	327.59	0.544763	0.21091	2.58292	0.0326317	-0.42871	0.215255	-1.99164	0.128363	-0.661481	0.212656	-3.11057	0.00945481	-0.232771	0.302585	-0.769276	0.720634	0.311992	0.216967	1.43797	0.255869	-83.5537	-176.697	-93.143		False	-143.974	8.76356	-144.218	down_down	False	False	TGFb1	False
ENSG00000164463	CREBRF	265.273	0.0317338	0.252765	0.125546	0.939329	-0.755194	0.256831	-2.94043	0.0153951	-0.476582	0.255455	-1.86562	0.151971	0.278613	0.362242	0.769134	0.720634	0.310346	0.259478	1.19604	0.355708	-130.227	-92.3667	37.8604		False	77.6993	39.104	-3.22197	down_down	False	False	TGFb1	False
ENSG00000269226	TMSB15B	7.02036	-0.123674	0.687088	-0.179997	0.909555	-0.229962	0.709292	-0.324213	0.860147	0.529193	0.686279	0.771105	0.610654	0.759155	0.986947	0.769195	0.720634	0.635481	0.708502	0.896936	0.506684	-1.13728	3.03565	4.17293		False	5.83804	11.4598	-4.77902	2Ddown_3Dup	False	False	TGFb1	False
ENSG00000100731	PCNX1	1731.55	0.728015	0.132913	5.47739	7.99717e-07	0.737267	0.133266	5.53229	5.44658e-07	0.593202	0.131809	4.50046	7.24234e-05	-0.144065	0.187439	-0.768596	0.720794	0.583949	0.132166	4.41832	8.41078e-05	653.823	760.202	106.379	1.1627	True	168.655	-436.03	586.512	up_up	False	False	TGFb1	False
ENSG00000116016	EPAS1	4116.49	0.519657	0.224546	2.31426	0.059792	-0.511062	0.224859	-2.27281	0.0748685	-0.7554	0.224697	-3.36186	0.00448994	-0.244339	0.317885	-0.768639	0.720794	0.275318	0.225011	1.22358	0.343138	-1536.72	-3019.67	-1482.95		False	-2580.34	-1220.23	-648.268	down_down	False	False	TGFb1	False
ENSG00000127507	ADGRE2	35.6162	3.69877	0.59657	6.20006	1.56671e-08	-0.184911	0.750819	-0.246279	0.89464	0.492977	0.462756	1.06531	0.45694	0.677887	0.881974	0.768603	0.720794	4.37666	0.651552	6.71728	6.05387e-10	-0.605342	26.0719	26.6772		False	-7.83974	35.142	52.7294	2Ddown_3Dup	False	False	TGFb1	False
ENSG00000197162	ZNF785	49.3556	-0.93366	0.324734	-2.87516	0.015806	-0.0949656	0.31662	-0.299935	0.87001	0.261417	0.339028	0.771078	0.610654	0.356383	0.463883	0.76826	0.721039	-0.577278	0.331265	-1.74265	0.158613	-3.46258	6.26115	9.72373		False	-8.71607	44.8612	-6.97394	2Ddown_3Dup	False	False	TGFb1	False
ENSG00000170144	HNRNPA3	3425.81	-0.597343	0.18827	-3.17281	0.00704178	-0.117757	0.188206	-0.625682	0.705331	0.0868393	0.188602	0.460437	0.777814	0.204596	0.266443	0.767879	0.721329	-0.392746	0.188538	-2.08311	0.0851854	-306.058	215.655	521.712		False	120.027	1829.91	-384.803	2Ddown_3Dup	False	False	TGFb1	False
ENSG00000061918	GUCY1B3	15.5874	1.81157	0.543718	3.33182	0.00441456	-0.472143	0.653737	-0.722222	0.654537	0.153024	0.485487	0.315196	0.851567	0.625167	0.814273	0.767761	0.721363	2.43673	0.60688	4.01519	0.000401236	-2.11762	2.42122	4.53884		False	-0.816798	5.32842	9.1049	2Ddown_3Dup	False	False	TGFb1	False
ENSG00000196950	SLC39A10	754.883	-0.0908169	0.29288	-0.310082	0.843051	-0.247897	0.293445	-0.844781	0.589897	0.0704644	0.293299	0.240248	0.890996	0.318361	0.41489	0.767338	0.721622	0.227544	0.293863	0.774322	0.57392	-164.081	20.2561	184.338		False	159.516	446.574	-53.0773	2Ddown_3Dup	False	False	TGFb1	False
ENSG00000225177	AL590617.2	304.25	-0.397362	0.249778	-1.59086	0.219572	1.93362	0.237626	8.13726	1.95306e-14	2.19407	0.242431	9.05027	1.35732e-17	0.260445	0.339454	0.767247	0.721622	-0.136917	0.229869	-0.595628	0.676153	277.091	284.061	6.96977	1.02515	True	-81.295	141.442	-39.2372	up_up	False	False	TGFb1	False
ENSG00000249846	LINC02021	7.33652	0.319784	0.786346	0.406671	0.789869	-0.349721	0.817858	-0.427606	0.807585	-1.25037	0.842115	-1.4848	0.272249	-0.90065	1.17386	-0.767254	0.721622	-0.580867	0.871554	-0.666473	0.634222	-2.2148	-7.7817	-5.5669		False	-2.34951	-2.13886	-12.2123	down_down	False	False	TGFb1	False
ENSG00000148229	POLE3	617.155	0.416406	0.22127	1.88189	0.136067	0.495196	0.221715	2.23348	0.0810342	0.255272	0.2207	1.15665	0.410952	-0.239925	0.312835	-0.766937	0.721843	0.176481	0.221146	0.798031	0.560615	171.381	109.008	-62.373	0.636057	True	-31.2041	-34.6773	-121.237	up_up	False	False	TGFb1	False
ENSG00000273723	AL139089.1	7.53997	0.820086	0.893463	0.917873	0.509056	1.17496	0.892598	1.31634	0.354459	0.221438	0.865719	0.255786	0.88257	-0.953525	1.24346	-0.766829	0.721867	-0.133439	0.864826	-0.154296	0.922191	5.66299	1.0683	-4.59469	0.188646	True	-11.5021	-0.810423	-1.47156	up_up	False	False	TGFb1	False
ENSG00000131943	C19orf12	491.283	-0.0531798	0.121152	-0.43895	0.771369	0.307557	0.121005	2.54169	0.04127	0.175738	0.122212	1.43798	0.290017	-0.131819	0.171982	-0.766465	0.72214	-0.184998	0.122066	-1.51556	0.22779	106.318	56.1034	-50.2149	0.527693	True	-13.9638	-62.6805	-74.0005	up_up	False	False	TGFb1	False
ENSG00000115392	FANCL	102.261	0.220594	0.266711	0.82709	0.557486	-0.221152	0.272803	-0.810665	0.607824	-0.516654	0.272612	-1.8952	0.144523	-0.295502	0.385665	-0.766215	0.722197	-0.0749083	0.278573	-0.2689	0.858213	-13.8299	-36.5088	-22.6789		False	-20.4924	10.909	-58.4532	down_down	False	False	TGFb1	False
ENSG00000128849	CGNL1	35.4752	0.413143	0.384426	1.0747	0.431321	-1.23917	0.414159	-2.99201	0.0134039	-1.68691	0.412487	-4.08961	0.000370852	-0.447742	0.584304	-0.766284	0.722197	-0.0345992	0.440028	-0.0786295	0.961496	-39.3709	-54.0689	-14.6981		False	38.1097	-62.4932	-19.7107	down_down	False	False	TGFb1	False
ENSG00000135439	AGAP2	7.69897	-0.420182	0.673124	-0.624226	0.669324	-0.114126	0.674133	-0.169292	0.929203	0.619942	0.680834	0.910562	0.536458	0.734068	0.958114	0.766159	0.722197	0.313886	0.681825	0.460362	0.750866	-0.531508	3.21009	3.74159		False	1.67943	8.7145	0.830845	2Ddown_3Dup	False	False	TGFb1	False
ENSG00000273449	AC093788.1	7.31714	-1.03934	0.709463	-1.46496	0.264567	0.228497	0.66247	0.344917	0.851062	-0.585216	0.830473	-0.704678	0.64575	-0.813713	1.06232	-0.765975	0.722296	-1.85305	0.791056	-2.3425	0.0501669	0.856528	-1.24775	-2.10428	-1.45675	True	-8.81169	4.73195	-2.23308	2Dup_3Ddown	False	False	TGFb1	False
ENSG00000129484	PARP2	214.525	-0.586806	0.186658	-3.14375	0.00764798	0.471066	0.181322	2.59795	0.0361671	0.671319	0.188585	3.55977	0.00242134	0.200254	0.261614	0.765456	0.722519	-0.386553	0.183304	-2.10881	0.081119	70.1833	71.315	1.13175	1.01613	True	-8.79489	62.014	-49.8239	up_up	False	False	TGFb1	False
ENSG00000163626	COX18	232.354	-0.0598304	0.159397	-0.375355	0.807551	-0.269056	0.162797	-1.65271	0.22429	-0.0929422	0.162553	-0.571765	0.717666	0.176114	0.230057	0.76552	0.722519	0.116283	0.165889	0.700971	0.615072	-42.8963	-11.2688	31.6275		False	-19.9227	68.8194	45.9857	down_down	False	False	TGFb1	False
ENSG00000180104	EXOC3	884.181	0.209292	0.174744	1.19771	0.375172	-0.597847	0.17627	-3.39164	0.00413408	-0.788577	0.176103	-4.47793	7.9471e-05	-0.19073	0.249166	-0.765475	0.722519	0.018562	0.177618	0.104505	0.947709	-389.966	-554.788	-164.822		False	1.41863	-289.433	-206.451	down_down	False	False	TGFb1	False
ENSG00000257727	CNPY2	16.9727	-0.759467	0.520835	-1.45817	0.266736	0.250746	0.501636	0.499857	0.772448	-0.329657	0.568653	-0.579717	0.713294	-0.580404	0.758286	-0.765416	0.722519	-1.33987	0.551173	-2.43095	0.0412658	3.20086	-3.18422	-6.38508	-0.994802	True	2.88393	-16.6171	-5.42207	2Dup_3Ddown	False	False	TGFb1	False
ENSG00000226608	FTLP3	37.6261	0.525444	0.425434	1.23508	0.358178	-2.18766	0.484238	-4.51773	6.70743e-05	-2.7094	0.481394	-5.62825	3.45693e-07	-0.521746	0.681806	-0.765241	0.722608	0.00369807	0.532789	0.00694097	0.997394	-53.3872	-91.4875	-38.1003		False	-126.11	-30.6217	42.4309	down_down	False	False	TGFb1	False
ENSG00000229419	RALGAPA1P1	10.6875	0.39183	0.603499	0.649264	0.655729	-0.456521	0.659398	-0.69233	0.669894	0.222668	0.594278	0.374687	0.821793	0.679189	0.887652	0.765153	0.722614	1.07102	0.651067	1.64502	0.186179	-2.47285	2.22854	4.70139		False	5.55993	7.85784	0.68639	2Ddown_3Dup	False	False	TGFb1	False
ENSG00000261438	AL157394.1	9.19103	-0.110379	0.641593	-0.172039	0.913513	-0.181934	0.655361	-0.277609	0.880961	-0.917179	0.703423	-1.30388	0.344688	-0.735245	0.961367	-0.764791	0.722838	-0.845624	0.715959	-1.18111	0.362888	-0.615893	-4.65332	-4.03742		False	-8.66731	2.66337	-6.10833	down_down	False	False	TGFb1	False
ENSG00000272316	AL021368.2	26.6455	-0.790394	0.409768	-1.92888	0.12503	0.274219	0.393929	0.696114	0.668097	-0.178439	0.441774	-0.403915	0.806946	-0.452658	0.591898	-0.764757	0.722838	-1.24305	0.427142	-2.91016	0.0127446	7.20817	-1.2331	-8.44128	-0.17107	True	-20.4237	5.23131	-10.1314	2Dup_3Ddown	False	False	TGFb1	False
ENSG00000022277	RTFDC1	840.76	-0.581969	0.15201	-3.82849	0.000889345	-0.181767	0.15187	-1.19686	0.410742	-0.0165602	0.15376	-0.107702	0.951869	0.165207	0.216117	0.764431	0.722994	-0.416762	0.153621	-2.71292	0.0211327	-119.57	-19.5673	100.003		False	179.497	266.517	-146.006	down_down	False	False	TGFb1	False
ENSG00000164924	YWHAZ	11080.4	-0.331074	0.155338	-2.13132	0.0860983	0.343599	0.155286	2.21268	0.084546	0.175651	0.15542	1.13017	0.423542	-0.167948	0.219703	-0.764434	0.722994	-0.499022	0.155369	-3.21186	0.00550126	2723.36	1041.1	-1682.26	0.382285	True	29.4936	-2071.74	-3004.53	up_up	False	False	TGFb1	False
ENSG00000132670	PTPRA	1046.58	0.183841	0.146155	1.25785	0.347641	-0.135662	0.147039	-0.92263	0.549416	-0.294439	0.14686	-2.0049	0.118661	-0.158776	0.207818	-0.764017	0.723315	0.0250649	0.147739	0.169656	0.913501	-104.04	-239.122	-135.083		False	-289.055	-171.295	55.1017	down_down	False	False	TGFb1	False
ENSG00000235272	FAM103A2P	7.35015	1.02537	0.65658	1.56168	0.229118	0.567934	0.694653	0.817579	0.60448	-0.145507	0.624795	-0.232887	0.894631	-0.713441	0.934292	-0.763617	0.723624	0.311927	0.664683	0.469288	0.745551	2.04406	-0.741014	-2.78507	-0.362521	True	-2.47946	-1.21309	-4.66267	2Dup_3Ddown	False	False	TGFb1	False
ENSG00000111196	MAGOHB	215.144	-0.336024	0.236113	-1.42315	0.280208	-0.198039	0.236987	-0.835653	0.594777	-0.456683	0.242161	-1.88587	0.146822	-0.258644	0.338828	-0.763348	0.723725	-0.594668	0.243013	-2.44706	0.0397312	-28.8127	-55.9346	-27.1218		False	30.8322	25.3658	-137.564	down_down	False	False	TGFb1	False
ENSG00000249863	AC021106.1	10.2012	1.29115	0.664135	1.94411	0.121667	-0.602588	0.7748	-0.777735	0.625503	0.155938	0.62201	0.250701	0.885534	0.758527	0.993583	0.763426	0.723725	2.04968	0.739165	2.77296	0.0182414	-2.06865	0.813984	2.88264		False	5.38736	-0.871763	4.13231	2Ddown_3Dup	False	False	TGFb1	False
ENSG00000151552	QDPR	449.404	-0.476442	0.149157	-3.19423	0.00660314	-0.274694	0.14958	-1.83643	0.167558	-0.111812	0.152323	-0.734044	0.629928	0.162882	0.213486	0.762962	0.724005	-0.31356	0.152737	-2.05294	0.0903952	-100.571	-32.7596	67.8116		False	95.1454	99.4513	8.83796	down_down	False	False	TGFb1	False
ENSG00000213963	AC019080.1	15.8725	0.300938	0.464129	0.648393	0.656236	-0.257792	0.491434	-0.524571	0.75873	-0.790414	0.495929	-1.59381	0.234127	-0.532622	0.698159	-0.762894	0.724005	-0.231684	0.521544	-0.444227	0.759534	-2.67688	-8.42385	-5.74696		False	-8.2154	-7.90874	-1.11675	down_down	False	False	TGFb1	False
ENSG00000118507	AKAP7	49.5026	-0.130818	0.282197	-0.463569	0.757738	-1.18099	0.302688	-3.90169	0.000754988	-1.51489	0.316295	-4.78949	2.09514e-05	-0.333901	0.437786	-0.762703	0.724059	-0.464719	0.334697	-1.38848	0.274654	-49.6448	-51.4042	-1.75942		False	-15.58	-9.86477	20.1666	down_down	False	False	TGFb1	False
ENSG00000272106	AL691432.2	22.5414	-0.0514064	0.440349	-0.11674	0.943753	0.0891705	0.444285	0.200706	0.915563	-0.399151	0.461051	-0.865741	0.560568	-0.488321	0.640276	-0.762673	0.724059	-0.539728	0.464808	-1.16118	0.372804	0.869337	-5.47221	-6.34155	-6.2947	True	8.5001	-19.9746	-7.55015	2Dup_3Ddown	False	False	TGFb1	False
ENSG00000100836	PABPN1	654.054	-0.834039	0.217498	-3.8347	0.000869413	-0.144324	0.216848	-0.665553	0.683946	0.0908766	0.219353	0.414294	0.801378	0.2352	0.308445	0.762534	0.724074	-0.598838	0.218708	-2.73807	0.0199182	-72.05	28.5236	100.574		False	89.7483	216.356	-4.3837	2Ddown_3Dup	False	False	TGFb1	False
ENSG00000169230	PRELID1	670.345	-0.417691	0.175675	-2.37764	0.0521016	0.408137	0.17454	2.33837	0.065223	0.597164	0.176086	3.39133	0.00410374	0.189026	0.247932	0.762412	0.724074	-0.228665	0.174953	-1.30701	0.308034	200.511	221.126	20.6151	1.10281	True	103.92	190.959	-233.033	up_up	False	False	TGFb1	False
ENSG00000235217	TSPY26P	65.2375	-0.60475	0.305523	-1.9794	0.113918	-0.282	0.305541	-0.922952	0.549214	0.0527729	0.315359	0.167342	0.924518	0.334772	0.439097	0.762412	0.724074	-0.269977	0.315376	-0.856048	0.528434	-16.9983	3.96779	20.9661		False	48.8208	-25.6085	39.686	2Ddown_3Dup	False	False	TGFb1	False
ENSG00000178821	TMEM52	12.4122	0.0276017	0.694098	0.0397663	0.98316	0.579606	0.685661	0.845325	0.589611	-0.176716	0.717045	-0.24645	0.887989	-0.756322	0.992156	-0.762302	0.724101	-0.72872	0.708956	-1.02788	0.437808	2.21858	-1.43484	-3.65342	-0.646739	True	-5.2269	-3.05098	-2.6824	2Dup_3Ddown	False	False	TGFb1	False
ENSG00000011275	RNF216	976.248	0.0944011	0.197003	0.479186	0.749339	0.349003	0.197091	1.77078	0.18645	0.561111	0.196672	2.85303	0.0190377	0.212108	0.278432	0.761794	0.724287	0.306509	0.19676	1.55778	0.213937	210.799	397.719	186.92	1.88672	True	-83.3999	-26.7151	670.875	up_up	False	False	TGFb1	False
ENSG00000044459	CNTLN	200.86	0.710115	0.218805	3.24542	0.00570816	-0.441072	0.226377	-1.94839	0.138107	-0.681867	0.22071	-3.08942	0.01003	-0.240794	0.316162	-0.761616	0.724287	0.46932	0.228218	2.05646	0.0897933	-54.7779	-119.452	-64.6743		False	-28.7749	-50.4984	-114.75	down_down	False	False	TGFb1	False
ENSG00000138759	FRAS1	12.2743	3.79661	0.634414	5.98443	5.37447e-08	-1.56619	0.932057	-1.68036	0.214773	-2.39854	0.569652	-4.21053	0.000233572	-0.832346	1.0926	-0.761806	0.724287	2.96426	0.892149	3.32261	0.00399186	-3.35073	-48.7239	-45.3731		False	-27.1221	-99.12	-9.87739	down_down	False	False	TGFb1	False
ENSG00000167515	TRAPPC2L	365.776	-0.145625	0.222128	-0.655592	0.651983	-0.145323	0.223	-0.651673	0.691382	-0.386498	0.224795	-1.71934	0.193117	-0.241175	0.316641	-0.761665	0.724287	-0.3868	0.225656	-1.71411	0.166588	-38.6048	-96.3527	-57.748		False	-31.5244	67.9545	-209.674	down_down	False	False	TGFb1	False
ENSG00000188554	NBR1	2482.56	-0.239591	0.12737	-1.88106	0.136227	-0.257402	0.127625	-2.01686	0.122396	-0.119769	0.127895	-0.936462	0.522149	0.137634	0.18068	0.761755	0.724287	-0.101957	0.128149	-0.795618	0.562046	-463.7	-192.041	271.66		False	403.076	587.816	-175.912	down_down	False	False	TGFb1	False
ENSG00000197451	HNRNPAB	2598.71	0.1639	0.19298	0.849311	0.545643	0.151005	0.19315	0.781802	0.623559	0.358928	0.192914	1.86056	0.153319	0.207923	0.272989	0.761655	0.724287	0.371824	0.193084	1.92571	0.115267	252.251	683.005	430.753	2.70763	True	555.194	1062.42	-325.355	up_up	False	False	TGFb1	False
ENSG00000056277	ZNF280C	76.6842	0.461548	0.241513	1.91107	0.129325	-0.519394	0.255797	-2.03049	0.11949	-0.791592	0.249849	-3.16828	0.0080178	-0.272198	0.357569	-0.761245	0.724566	0.18935	0.263681	0.718104	0.605406	-27.027	-52.3063	-25.2794		False	-14.883	-29.0971	-31.858	down_down	False	False	TGFb1	False
ENSG00000001631	KRIT1	393.557	0.167332	0.205312	0.815012	0.563943	0.151783	0.20627	0.735844	0.647844	-0.0700822	0.206169	-0.339926	0.83848	-0.221865	0.291639	-0.760753	0.724841	-0.0545332	0.207123	-0.263289	0.861456	36.9391	-21.9411	-58.8802	-0.593979	True	18.0796	-84.5838	-110.136	2Dup_3Ddown	False	False	TGFb1	False
ENSG00000034053	APBA2	32.1976	0.822519	0.52504	1.56658	0.227412	-1.26304	0.5688	-2.22054	0.0831831	-1.86698	0.555065	-3.36353	0.00446718	-0.603933	0.793902	-0.760715	0.724841	0.218586	0.595528	0.367046	0.802774	-24.4829	-27.655	-3.17209		False	23.3451	-7.7438	-25.1176	down_down	False	False	TGFb1	False
ENSG00000165898	ISCA2	91.5629	-0.884226	0.284977	-3.1028	0.00860028	-0.503553	0.284499	-1.76997	0.186626	-0.821211	0.305665	-2.68664	0.028557	-0.317658	0.417574	-0.760723	0.724841	-1.20188	0.305219	-3.93778	0.000532352	-46.27	-37.3557	8.91429		False	33.9808	7.45251	-14.6905	down_down	False	False	TGFb1	False
ENSG00000257556	LINC02298	24.5772	-0.64094	0.369968	-1.73242	0.175335	-0.390736	0.371831	-1.05084	0.484661	-0.818755	0.422499	-1.93789	0.133956	-0.428019	0.562777	-0.760549	0.724923	-1.06896	0.424117	-2.52044	0.0335554	-8.00091	-10.2443	-2.24343		False	11.2554	-2.49863	-15.487	down_down	False	False	TGFb1	False
ENSG00000089280	FUS	2819.3	-0.0800362	0.210016	-0.381097	0.804175	-0.118736	0.210172	-0.564945	0.736216	0.107155	0.210154	0.509887	0.750933	0.225891	0.297216	0.760023	0.725352	0.145854	0.210311	0.693519	0.619204	-268.054	221.96	490.014		False	77.7858	1070	322.259	2Ddown_3Dup	False	False	TGFb1	False
ENSG00000241764	AC002467.1	14.108	0.551892	0.450318	1.22556	0.36249	0.49595	0.462935	1.07132	0.473497	0.0088265	0.443377	0.0199074	0.991684	-0.487124	0.641004	-0.759939	0.725354	0.0647688	0.456181	0.14198	0.928428	3.89376	-0.344933	-4.2387	-0.088586	True	-9.82567	-1.32644	-1.56398	up_up	False	False	TGFb1	False
ENSG00000103249	CLCN7	662.156	0.752625	0.245978	3.05973	0.00968853	-0.0778107	0.247665	-0.314177	0.864187	0.187034	0.245263	0.762585	0.614828	0.264844	0.348557	0.759831	0.725379	1.01747	0.246955	4.12006	0.000271583	-12.4815	126.464	138.946		False	143.982	8.27036	264.584	2Ddown_3Dup	False	False	TGFb1	False
ENSG00000235374	SSR4P1	28.3968	-0.989163	0.44593	-2.2182	0.07284	-0.543968	0.443951	-1.22529	0.396827	-1.04974	0.496103	-2.11596	0.0965528	-0.505768	0.665716	-0.759735	0.725393	-1.49493	0.494325	-3.02419	0.00941663	-17.7704	-12.7681	5.00237		False	11.3687	-11.641	15.2794	down_down	False	False	TGFb1	False
ENSG00000071462	BUD23	764.19	-0.295048	0.14634	-2.01618	0.106387	0.048069	0.1463	0.328565	0.858022	-0.110037	0.148055	-0.743217	0.625006	-0.158106	0.208144	-0.759599	0.725445	-0.453154	0.148015	-3.06155	0.00847545	28.4846	-51.3458	-79.8304	-1.80258	True	-151.039	15.9954	-104.447	2Dup_3Ddown	False	False	TGFb1	False
ENSG00000123636	BAZ2B	345.258	0.804782	0.234294	3.43492	0.00324105	0.509421	0.236233	2.15643	0.0944909	0.257958	0.232007	1.11185	0.432874	-0.251463	0.33111	-0.759457	0.725502	0.553319	0.233965	2.36496	0.0477974	80.4512	79.5963	-0.854915	0.989374	True	200.293	-37.8314	-165.027	up_up	False	False	TGFb1	False
ENSG00000058056	USP13	288.427	0.149478	0.195114	0.766108	0.590613	-0.353989	0.198167	-1.78631	0.18184	-0.566808	0.198249	-2.85908	0.0187626	-0.212819	0.280308	-0.759233	0.725514	-0.0633408	0.201254	-0.314731	0.831607	-79.8083	-126.254	-46.4461		False	-64.2942	9.32437	-84.3684	down_down	False	False	TGFb1	False
ENSG00000167315	ACAA2	555.94	0.205196	0.225323	0.910675	0.51301	0.178809	0.225972	0.791289	0.618689	-0.0637224	0.22581	-0.282196	0.869284	-0.242532	0.319458	-0.759198	0.725514	-0.0373357	0.226457	-0.164869	0.916087	62.6592	-23.1474	-85.8066	-0.369418	True	38.1891	-22.8683	-272.741	2Dup_3Ddown	False	False	TGFb1	False
ENSG00000239306	RBM14	378.616	0.317812	0.243069	1.30749	0.32657	0.0172097	0.244669	0.0703386	0.970358	0.278809	0.242582	1.14934	0.414525	0.261599	0.344542	0.759267	0.725514	0.579411	0.244185	2.37284	0.047024	4.41029	89.342	84.9317	20.2576	True	54.6655	73.4884	126.641	up_up	False	False	TGFb1	False
ENSG00000228253	MT-ATP8	18.6354	0.0320681	0.595656	0.0538366	0.976921	-0.192081	0.617201	-0.311214	0.865404	0.45663	0.592068	0.771246	0.610654	0.648712	0.855278	0.75848	0.72613	0.68078	0.613759	1.1092	0.397911	-2.47665	8.65414	11.1308		False	2.43249	37.8248	-6.86489	2Ddown_3Dup	False	False	TGFb1	False
ENSG00000179397	CATSPERE	16.5885	0.237195	0.473872	0.500545	0.737382	0.355696	0.479646	0.74158	0.644541	-0.161016	0.483937	-0.332721	0.842206	-0.516711	0.681356	-0.758358	0.72617	-0.279517	0.48957	-0.570943	0.690989	2.18667	-2.97012	-5.15679	-1.35828	True	-5.77851	-2.52936	-7.16249	2Dup_3Ddown	False	False	TGFb1	False
ENSG00000223403	MEG9	50.6029	0.826455	0.44268	1.86694	0.139618	0.415036	0.450629	0.921015	0.550013	-0.0614492	0.438039	-0.140282	0.936649	-0.476486	0.628445	-0.758197	0.726245	0.349969	0.446081	0.784541	0.568326	15.0075	-3.8297	-18.8372	-0.255185	True	-63.3304	7.35313	-0.534369	2Dup_3Ddown	False	False	TGFb1	False
ENSG00000230897	RPS18P12	20.12	0.490796	0.445012	1.10288	0.418641	-0.320876	0.475979	-0.67414	0.679241	0.169721	0.438664	0.386906	0.815092	0.490598	0.647286	0.75793	0.726425	0.981394	0.470047	2.08786	0.0843565	-3.22132	2.46295	5.68428		False	14.8044	23.7673	-21.5189	2Ddown_3Dup	False	False	TGFb1	False
ENSG00000166503	HDGFL3	1414.13	-0.314338	0.150799	-2.08448	0.0936789	1.04449	0.149263	6.99767	8.47489e-11	1.20485	0.150114	8.02624	5.92972e-14	0.160359	0.211692	0.75751	0.726752	-0.153979	0.148571	-1.0364	0.43368	875.457	882.826	7.36961	1.00842	True	300.064	12.0653	-290.02	up_up	False	False	TGFb1	False
ENSG00000159593	NAE1	560.859	-0.0625094	0.186506	-0.33516	0.828437	-0.409029	0.187932	-2.17647	0.0909076	-0.610841	0.1889	-3.23367	0.00659453	-0.201812	0.266461	-0.757377	0.726801	-0.264321	0.190308	-1.38891	0.274491	-163.902	-227.117	-63.2149		False	-26.5941	39.8544	-202.905	down_down	False	False	TGFb1	False
ENSG00000241684	ADAMTS9-AS2	14.129	1.67895	0.498991	3.36469	0.00400008	-0.710813	0.589284	-1.20623	0.406469	-1.29553	0.49906	-2.59593	0.0351999	-0.584714	0.772208	-0.757197	0.726896	1.09424	0.589333	1.85674	0.130408	-4.11727	-20.1329	-16.0157		False	-27.3876	-11.8385	-8.82097	down_down	False	False	TGFb1	False
ENSG00000132953	XPO4	348.529	0.481374	0.223345	2.15529	0.0820772	0.0985385	0.22549	0.436996	0.803121	-0.14183	0.223494	-0.634604	0.683851	-0.240369	0.317483	-0.757107	0.726903	0.241005	0.225638	1.06811	0.417911	17.3194	-37.6794	-54.9988	-2.17556	True	-41.4139	-46.6416	-76.9408	2Dup_3Ddown	False	False	TGFb1	False
ENSG00000143742	SRP9	2934.92	-0.438308	0.228002	-1.92238	0.126552	0.0768053	0.227933	0.336964	0.854028	-0.167414	0.228395	-0.733	0.630472	-0.244219	0.322673	-0.756862	0.727061	-0.682527	0.228326	-2.98926	0.0103435	187.33	-253.773	-441.103	-1.35469	True	-130.451	240.792	-1433.65	2Dup_3Ddown	False	False	TGFb1	False
ENSG00000135930	EIF4E2	1536.83	-0.2513	0.159324	-1.57729	0.22383	0.791119	0.158514	4.99086	8.09011e-06	0.621106	0.159336	3.8981	0.000751773	-0.170013	0.224754	-0.756441	0.727389	-0.421313	0.158525	-2.65771	0.0241997	800.647	479.974	-320.673	0.599483	True	-109.54	67.5118	-919.991	up_up	False	False	TGFb1	False
ENSG00000116299	KIAA1324	32.4018	-0.369095	0.492823	-0.748941	0.599083	0.48084	0.485056	0.991309	0.515752	-0.0497949	0.506889	-0.0982364	0.955881	-0.530635	0.70158	-0.756343	0.727405	-0.899731	0.499347	-1.80181	0.143374	12.6892	1.76752	-10.9216	0.139294	True	-0.630911	-34.7612	2.62719	2Dup_3Ddown	False	False	TGFb1	False
ENSG00000101266	CSNK2A1	1629.86	0.193747	0.118295	1.63783	0.203871	0.236035	0.118639	1.98952	0.12885	0.109292	0.118399	0.923076	0.52935	-0.126743	0.167611	-0.756172	0.727439	0.0670037	0.118743	0.564275	0.694701	245.597	120.664	-124.933	0.491309	True	-161.702	-223.678	10.5801	up_up	False	False	TGFb1	False
ENSG00000139117	CPNE8	226.041	-0.0808511	0.249196	-0.324448	0.83483	-0.927696	0.254385	-3.64681	0.00181966	-0.656055	0.253668	-2.58628	0.0360081	0.271641	0.359246	0.756143	0.727439	0.19079	0.258764	0.737312	0.594967	-140.623	-101.617	39.0056		False	55.445	108.451	-46.8788	down_down	False	False	TGFb1	False
ENSG00000081870	HSPB11	266.299	-0.407383	0.256534	-1.58803	0.220356	-0.0938099	0.25656	-0.365645	0.84062	-0.370359	0.261118	-1.41836	0.29806	-0.276549	0.366068	-0.75546	0.727611	-0.683933	0.261143	-2.61899	0.0265188	-13.8295	-53.4037	-39.5741		False	8.41254	28.4265	-155.561	down_down	False	False	TGFb1	False
ENSG00000114107	CEP70	161.038	-0.528346	0.242915	-2.17502	0.0790336	-1.17587	0.248726	-4.72755	2.69136e-05	-0.907837	0.253055	-3.58751	0.00220945	0.26803	0.354826	0.755384	0.727611	-0.260316	0.258638	-1.00649	0.449082	-159.837	-92.7985	67.0382		False	-0.437199	104.051	97.5005	down_down	False	False	TGFb1	False
ENSG00000141994	DUS3L	102.587	0.499936	0.285145	1.75327	0.169676	-0.731305	0.297193	-2.46071	0.0496446	-0.419212	0.287138	-1.45996	0.281642	0.312094	0.413245	0.755226	0.727611	0.812029	0.299107	2.71485	0.0210465	-44.6717	-40.7031	3.96866		False	0.284964	-24.1135	35.7345	down_down	False	False	TGFb1	False
ENSG00000149531	FRG1BP	95.6605	0.111644	0.206577	0.540446	0.714948	-0.00460931	0.211653	-0.0217777	0.991806	-0.231274	0.212724	-1.0872	0.445792	-0.226664	0.300065	-0.755383	0.727611	-0.115021	0.217634	-0.528505	0.713056	-2.55331	-15.4093	-12.856		False	-14.6732	-6.11717	-17.7775	down_down	False	False	TGFb1	False
ENSG00000176974	SHMT1	33.3776	-0.637239	0.402897	-1.58164	0.222474	-1.01002	0.413797	-2.44085	0.0520282	-1.47241	0.450822	-3.26604	0.0059862	-0.462389	0.611889	-0.755673	0.727611	-1.09963	0.460546	-2.38766	0.0454955	-37.2042	-27.224	9.98017		False	-5.40016	4.49659	30.8441	down_down	False	False	TGFb1	False
ENSG00000183401	CCDC159	100.169	-0.599532	0.290152	-2.06627	0.096805	-0.834667	0.294525	-2.83394	0.0202238	-0.516597	0.300778	-1.71754	0.193493	0.31807	0.420965	0.755574	0.727611	-0.281462	0.304997	-0.922837	0.492821	-73.0573	-34.2984	38.7589		False	-2.92594	35.6237	83.5788	down_down	False	False	TGFb1	False
ENSG00000186951	PPARA	699.364	0.272397	0.195999	1.38979	0.292862	0.650381	0.195897	3.32002	0.00515833	0.441436	0.195363	2.25956	0.0730201	-0.208945	0.276663	-0.755232	0.727611	0.0634526	0.195261	0.324963	0.825892	281.486	215.635	-65.8506	0.76606	True	-110.658	-373.865	286.972	up_up	False	False	TGFb1	False
ENSG00000189337	KAZN	171.262	0.00551395	0.284732	0.0193654	0.99262	-0.0479508	0.286315	-0.167475	0.929761	-0.354971	0.288109	-1.23207	0.375552	-0.30702	0.406181	-0.755869	0.727611	-0.301506	0.289674	-1.04085	0.431314	-10.4367	-38.1969	-27.7603		False	-41.1713	-83.8226	41.7131	down_down	False	False	TGFb1	False
ENSG00000236333	TRHDE-AS1	13.4697	-1.44204	0.826847	-1.74402	0.172164	-1.87872	0.856234	-2.19416	0.0878294	-0.93016	0.919877	-1.01118	0.483451	0.948558	1.25565	0.755433	0.727611	-0.49348	0.945064	-0.522165	0.716605	-20.9357	-11.8383	9.0974		False	15.6638	9.9443	1.68412	down_down	False	False	TGFb1	False
ENSG00000125898	FAM110A	71.2189	-1.07541	0.285511	-3.76663	0.0011079	-0.456654	0.281846	-1.62023	0.235808	-0.144151	0.303113	-0.47557	0.769854	0.312502	0.413901	0.755018	0.727733	-0.762911	0.299668	-2.54585	0.0315871	-34.1654	-6.14341	28.022		False	0.486062	41.0887	42.4912	down_down	False	False	TGFb1	False
ENSG00000012822	CALCOCO1	1839.56	0.215737	0.216389	0.996987	0.469062	0.458534	0.216436	2.11856	0.101823	0.227927	0.216357	1.05348	0.462543	-0.230607	0.306031	-0.753539	0.727759	-0.0148693	0.216404	-0.0687107	0.967611	601.632	351.686	-249.946	0.584554	True	-55.9557	-484.257	-209.625	up_up	False	False	TGFb1	False
ENSG00000030582	GRN	3773.28	0.322421	0.246538	1.30779	0.326559	-0.148169	0.246712	-0.600578	0.718589	-0.411113	0.24665	-1.66679	0.209496	-0.262944	0.348859	-0.753724	0.727759	0.0594772	0.246823	0.240971	0.873963	-420.497	-1294.8	-874.298		False	-1366	-1732.37	475.477	down_down	False	False	TGFb1	False
ENSG00000068097	HEATR6	317.75	-0.3776	0.160458	-2.35327	0.0549987	-0.0107476	0.160254	-0.0670662	0.971564	0.161408	0.16299	0.990295	0.494234	0.172155	0.228576	0.753165	0.727759	-0.205444	0.162789	-1.26203	0.326725	-2.64962	35.8361	38.4857		False	-26.0647	4.09519	137.427	2Ddown_3Dup	False	False	TGFb1	False
ENSG00000100321	SYNGR1	311.665	0.169868	0.203268	0.835685	0.552885	-1.40344	0.209804	-6.68928	6.2365e-10	-1.62719	0.20998	-7.74927	4.84515e-13	-0.223753	0.296821	-0.753831	0.727759	-0.0538843	0.216298	-0.249121	0.869327	-360.569	-414.371	-53.8021		False	-91.5762	-119.65	49.8201	down_down	False	False	TGFb1	False
ENSG00000110090	CPT1A	591.452	1.31602	0.191396	6.87587	2.37949e-10	-1.08073	0.197193	-5.48058	7.18795e-07	-1.28816	0.192115	-6.70516	6.45946e-10	-0.20743	0.275304	-0.753459	0.727759	1.10859	0.197889	5.60205	3.59942e-07	-316.232	-890.029	-573.797		False	-667.233	-652.605	-401.553	down_down	False	False	TGFb1	False
ENSG00000124243	BCAS4	146.866	-0.72922	0.196016	-3.7202	0.00129966	0.0361889	0.191895	0.188587	0.920416	0.247188	0.203272	1.21605	0.382954	0.210999	0.27954	0.754808	0.727759	-0.51822	0.1993	-2.6002	0.0277304	3.73597	17.4729	13.737	4.67695	True	38.5814	2.80539	-0.175887	up_up	False	False	TGFb1	False
ENSG00000129933	MAU2	735.488	0.320352	0.193489	1.65566	0.198368	0.170497	0.194282	0.877573	0.572861	0.37704	0.193004	1.95353	0.130181	0.206543	0.273855	0.754207	0.727759	0.526895	0.1938	2.71876	0.0208636	76.0297	224.318	148.288	2.9504	True	69.8325	-33.2162	408.248	up_up	False	False	TGFb1	False
ENSG00000136813	KIAA0368	1969.01	0.154349	0.105449	1.46372	0.26487	0.0247119	0.105944	0.233254	0.900743	-0.0881958	0.105801	-0.833598	0.577328	-0.112908	0.149727	-0.754092	0.727759	0.0414412	0.106294	0.389871	0.789319	36.0879	-121.663	-157.751	-3.3713	True	-172.212	-453.922	152.881	2Dup_3Ddown	False	False	TGFb1	False
ENSG00000137288	UQCC2	291.418	-0.268506	0.238782	-1.12448	0.408591	-0.208808	0.239839	-0.870619	0.575799	0.0474624	0.240968	0.196965	0.911521	0.256271	0.339982	0.753777	0.727759	-0.0122348	0.242015	-0.0505537	0.97647	-21.4514	-6.21841	15.2329		False	41.1263	149.961	-145.388	2Ddown_3Dup	False	False	TGFb1	False
ENSG00000138698	RAP1GDS1	936.213	-0.951743	0.177401	-5.36492	1.41208e-06	0.372682	0.175816	2.11973	0.101566	0.183416	0.179334	1.02276	0.477995	-0.189266	0.251141	-0.753627	0.727759	-1.14101	0.177766	-6.41862	3.84404e-09	291.764	82.7551	-209.009	0.283637	True	40.2996	-280.031	-387.294	up_up	False	False	TGFb1	False
ENSG00000140497	SCAMP2	1060.1	0.0828232	0.169567	0.488438	0.744193	0.488301	0.169465	2.88142	0.0178909	0.307472	0.16956	1.81335	0.165752	-0.180829	0.239727	-0.754313	0.727759	-0.0980062	0.169458	-0.57835	0.686513	345.56	221.639	-123.921	0.64139	True	-194.827	-300.33	123.393	up_up	False	False	TGFb1	False
ENSG00000144677	CTDSPL	300.543	-0.768539	0.204133	-3.76489	0.00111468	-0.30285	0.203576	-1.48766	0.282245	-0.0832685	0.208587	-0.399203	0.809358	0.219582	0.291464	0.753375	0.727759	-0.548957	0.208042	-2.63869	0.0253279	-83.8971	-12.094	71.8031		False	94.1435	-7.89467	129.161	down_down	False	False	TGFb1	False
ENSG00000145604	SKP2	233.157	-2.01134	0.23656	-8.50245	1.68645e-15	0.00293751	0.226674	0.0129592	0.994762	0.255875	0.247734	1.03286	0.47339	0.252938	0.335788	0.753267	0.727759	-1.7584	0.238314	-7.37849	7.41972e-12	9.38696	17.8946	8.50761	1.90632	True	-12.6308	130.84	-92.6862	up_up	False	False	TGFb1	False
ENSG00000156928	MALSU1	370.825	-0.2118	0.223903	-0.945947	0.494365	0.281876	0.223406	1.26172	0.380649	0.0423998	0.225657	0.187895	0.914939	-0.239476	0.317539	-0.754163	0.727759	-0.451277	0.225163	-2.00422	0.0995371	81.6074	1.00125	-80.6061	0.0122691	True	1.70141	72.9785	-316.498	up_up	False	False	TGFb1	False
ENSG00000164944	VIRMA	1270.36	0.405944	0.134105	3.02705	0.0105951	0.222694	0.134827	1.6517	0.224692	0.07945	0.133954	0.593113	0.705569	-0.143244	0.190058	-0.753684	0.727759	0.262701	0.134676	1.95061	0.110017	162.12	75.1424	-86.9773	0.4635	True	-218.562	84.0355	-126.406	up_up	False	False	TGFb1	False
ENSG00000165113	GKAP1	13.1056	-0.154735	0.487817	-0.3172	0.839218	-1.96036	0.568626	-3.44754	0.00346693	-1.36551	0.545908	-2.50136	0.0436384	0.594848	0.78825	0.754645	0.727759	0.440113	0.61917	0.710811	0.609423	-19.7176	-14.5295	5.18817		False	3.51432	3.61613	8.43406	down_down	False	False	TGFb1	False
ENSG00000167881	SRP68	1788.79	-0.00755112	0.114308	-0.0660592	0.970331	0.396442	0.114213	3.47108	0.00321378	0.274459	0.114443	2.3982	0.0549044	-0.121984	0.161685	-0.754455	0.727759	-0.129535	0.114348	-1.13281	0.386389	481.275	319.492	-161.783	0.663845	True	-211.455	-56.0635	-217.83	up_up	False	False	TGFb1	False
ENSG00000170043	TRAPPC1	616.716	-1.23113	0.188595	-6.52791	2.21233e-09	0.0849786	0.186151	0.456503	0.793363	0.286466	0.191613	1.49503	0.268655	0.201488	0.267147	0.754219	0.727759	-1.02964	0.189208	-5.44186	8.06842e-07	43.2371	75.1867	31.9496	1.73894	True	153.194	-60.4306	3.08563	up_up	False	False	TGFb1	False
ENSG00000172985	SH3RF3	468.678	0.0556996	0.218736	0.254643	0.872409	0.756053	0.217813	3.47111	0.00321378	0.523825	0.218239	2.40024	0.0546573	-0.232227	0.308335	-0.753164	0.727759	-0.176528	0.217314	-0.812318	0.553023	216.582	162.945	-53.6369	0.752348	True	-5.82051	-243.305	88.2147	up_up	False	False	TGFb1	False
ENSG00000185834	RPL12P4	119.677	-0.0495573	0.304741	-0.162621	0.918545	-0.524018	0.310599	-1.68712	0.212832	-0.193498	0.308765	-0.626685	0.687206	0.330519	0.437958	0.754682	0.727759	0.280962	0.314548	0.893226	0.508356	-38.0311	-20.4945	17.5366		False	79.2861	30.2253	-56.9015	down_down	False	False	TGFb1	False
ENSG00000247373	AC055713.1	12.5299	0.877441	0.678816	1.29261	0.332731	-1.30975	0.763865	-1.71464	0.203841	-2.11309	0.74561	-2.83404	0.0200249	-0.803337	1.06671	-0.753101	0.727759	0.0741042	0.822845	0.0900585	0.955799	-7.55077	-26.7245	-19.1737		False	-3.14381	-57.2864	2.90908	down_down	False	False	TGFb1	False
ENSG00000255517	AP002748.3	11.1154	-0.337469	0.533889	-0.632096	0.665835	-0.496338	0.55247	-0.898398	0.561858	0.0929837	0.553356	0.168036	0.924192	0.589322	0.78193	0.753676	0.727759	0.251852	0.571294	0.440845	0.761316	-4.02377	0.672708	4.69648		False	2.46281	-3.06264	14.6893	2Ddown_3Dup	False	False	TGFb1	False
ENSG00000279137	AL356309.3	7.84087	1.33648	0.888149	1.50479	0.249744	0.631692	0.920843	0.685994	0.672714	-0.319257	0.859654	-0.371378	0.823519	-0.950949	1.25977	-0.754861	0.727759	0.385533	0.893531	0.431471	0.765895	1.92739	-7.43657	-9.36395	-3.85837	True	8.18679	-7.76622	-28.5124	2Dup_3Ddown	False	False	TGFb1	False
ENSG00000134259	NGF	986.634	-0.959731	0.314186	-3.05466	0.00982981	0.965813	0.312488	3.09073	0.0101964	1.29924	0.31422	4.1348	0.000313138	0.333425	0.443151	0.752395	0.728363	-0.626306	0.312522	-2.00404	0.0995651	735.079	608.702	-126.376	0.828078	True	-110.653	-299.6	31.1236	up_up	False	False	TGFb1	False
ENSG00000092969	TGFB2	913.471	-0.194559	0.283955	-0.685175	0.634407	0.610204	0.283531	2.15216	0.0953833	0.308245	0.284222	1.08452	0.446989	-0.301959	0.401463	-0.752148	0.728368	-0.496518	0.283799	-1.74954	0.156776	443.33	153.878	-289.452	0.347097	True	-48.9701	-961.18	141.795	up_up	False	False	TGFb1	False
ENSG00000108852	MPP2	161.751	-0.491645	0.301264	-1.63194	0.205731	1.63373	0.287678	5.679	2.5043e-07	1.94334	0.294453	6.59982	1.24657e-09	0.309614	0.411642	0.752144	0.728368	-0.182031	0.280517	-0.648912	0.644296	164.828	154.015	-10.8127	0.9344	True	-14.1411	-155.234	136.937	up_up	False	False	TGFb1	False
ENSG00000172780	RAB43	12.2869	-0.225827	0.539407	-0.418657	0.782668	0.372423	0.528738	0.704363	0.664022	0.935066	0.529115	1.76723	0.178869	0.562642	0.748007	0.752188	0.728368	0.336816	0.518221	0.649946	0.643713	2.81175	8.68923	5.87748	3.09033	True	-1.87532	16.5176	2.99015	up_up	False	False	TGFb1	False
ENSG00000118242	MREG	23.2433	-0.494046	0.460321	-1.07326	0.432039	-0.566583	0.468229	-1.21006	0.404444	-1.08575	0.507412	-2.13979	0.0923618	-0.519172	0.690396	-0.751991	0.728388	-1.01322	0.51456	-1.9691	0.106229	-15.8561	-14.0821	1.77397		False	24.3291	5.81316	-24.8203	down_down	False	False	TGFb1	False
ENSG00000135090	TAOK3	753.385	-0.121843	0.199802	-0.609819	0.678018	-0.193245	0.20042	-0.964201	0.528776	0.0199129	0.200497	0.0993176	0.955239	0.213158	0.283491	0.751903	0.728388	0.0913148	0.201113	0.454047	0.754179	-103.399	10.3248	113.724		False	95.1554	-15.018	261.034	2Ddown_3Dup	False	False	TGFb1	False
ENSG00000205363	C15orf59	35.5022	0.808916	0.402967	2.0074	0.108199	-0.416434	0.430093	-0.968243	0.526832	0.0233071	0.396341	0.0588057	0.973939	0.439741	0.584858	0.751877	0.728388	1.24866	0.423902	2.94563	0.0115908	-6.70791	2.35413	9.06205		False	-7.30209	27.8839	6.60434	2Ddown_3Dup	False	False	TGFb1	False
ENSG00000133884	DPF2	681.094	0.142865	0.190715	0.749101	0.599054	-0.249487	0.192006	-1.29937	0.36249	-0.0458508	0.191183	-0.239827	0.89111	0.203636	0.270956	0.751547	0.72846	0.346501	0.19247	1.80028	0.143821	-112.513	-26.4344	86.0791		False	-12.1121	-126.56	396.909	down_down	False	False	TGFb1	False
ENSG00000154889	MPPE1	231.203	0.651115	0.168531	3.86348	0.000784253	-0.120054	0.175179	-0.685322	0.672902	0.0616596	0.16666	0.369972	0.823979	0.181714	0.241792	0.751529	0.72846	0.832829	0.173381	4.80346	1.63829e-05	-14.8215	11.0563	25.8778		False	62.575	92.5817	-77.5232	2Ddown_3Dup	False	False	TGFb1	False
ENSG00000161011	SQSTM1	1212.56	1.22398	0.346383	3.53362	0.00238764	-0.781698	0.34808	-2.24574	0.0789918	-0.412814	0.346145	-1.1926	0.393657	0.368884	0.490893	0.751454	0.72846	1.59287	0.347844	4.57926	4.2853e-05	-389.855	-695.329	-305.474		False	-1612.82	220.155	476.245	down_down	False	False	TGFb1	False
ENSG00000225972	MTND1P23	76.736	-0.378851	0.512858	-0.738706	0.604761	-0.0766473	0.513171	-0.14936	0.936415	-0.630851	0.529991	-1.1903	0.394542	-0.554203	0.737435	-0.751528	0.72846	-0.933055	0.530231	-1.75971	0.154051	-8.8667	-29.6356	-20.7689		False	-61.9738	0.505636	-0.838665	down_down	False	False	TGFb1	False
ENSG00000226824	AC006001.2	14.1675	0.156735	0.506889	0.30921	0.843333	0.0774558	0.519246	0.14917	0.936415	-0.481378	0.532583	-0.903854	0.540297	-0.558834	0.743813	-0.75131	0.72846	-0.402099	0.544349	-0.738678	0.594231	0.0634634	-4.21947	-4.28293	-66.4867	True	-7.85967	1.68698	-6.67611	2Dup_3Ddown	False	False	TGFb1	False
ENSG00000269959	SPACA6P-AS	47.2825	2.26299	1.20608	1.87632	0.137372	0.319954	1.27872	0.250214	0.892772	1.59447	1.11468	1.43044	0.292927	1.27452	1.69637	0.751321	0.72846	3.53751	1.19563	2.9587	0.0112085	-0.0913088	20.7649	20.8562		False	16.4355	24.3859	21.7473	up_up	False	False	TGFb1	False
ENSG00000103042	SLC38A7	441.087	0.0457381	0.203202	0.225087	0.887403	0.48025	0.202922	2.36667	0.061499	0.26447	0.203422	1.3001	0.346266	-0.21578	0.287329	-0.750985	0.728536	-0.170042	0.203143	-0.837055	0.538669	156.435	88.2655	-68.1696	0.564231	True	14.7785	-159.915	-59.3723	up_up	False	False	TGFb1	False
ENSG00000110063	DCPS	79.4714	-0.323686	0.288206	-1.12311	0.409142	-0.438701	0.292524	-1.49971	0.277896	-0.126428	0.295485	-0.427866	0.794411	0.312272	0.41579	0.751033	0.728536	-0.0114141	0.299698	-0.0380853	0.982068	-26.8551	-11.0531	15.8021		False	79.9333	12.3389	-44.866	down_down	False	False	TGFb1	False
ENSG00000197448	GSTK1	1004.83	-0.00752974	0.201687	-0.0373337	0.98429	-0.926682	0.202991	-4.56514	5.4928e-05	-1.14254	0.203421	-5.61661	3.68489e-07	-0.215854	0.287376	-0.75112	0.728536	-0.223384	0.204713	-1.09121	0.406381	-769.335	-896.152	-126.817		False	-76.8379	10.3111	-313.923	down_down	False	False	TGFb1	False
ENSG00000110514	MADD	611.035	0.122188	0.163009	0.74958	0.59891	0.107986	0.163796	0.659271	0.68737	0.281463	0.162967	1.72711	0.190735	0.173477	0.231057	0.750796	0.728571	0.295665	0.163754	1.80554	0.142576	43.0151	131.69	88.6753	3.06149	True	20.1108	100.562	145.354	up_up	False	False	TGFb1	False
ENSG00000116661	FBXO2	60.8997	0.792618	0.359346	2.20572	0.0746178	-0.722756	0.381287	-1.89557	0.151451	-0.329857	0.358545	-0.919986	0.531155	0.392899	0.523375	0.750703	0.728571	1.18552	0.380535	3.11539	0.00728366	-21.5756	-36.2954	-14.7199		False	35.5666	23.1659	-102.892	down_down	False	False	TGFb1	False
ENSG00000182310	SPACA6	175.38	0.0203759	0.377972	0.0539085	0.976921	0.469702	0.377426	1.24449	0.387677	0.869725	0.376083	2.31259	0.0655912	0.400023	0.532812	0.750777	0.728571	0.420399	0.375534	1.11947	0.392801	40.9696	92.0797	51.1101	2.24751	True	-9.20114	43.7285	118.803	up_up	False	False	TGFb1	False
ENSG00000275620	FLJ16779	16.0895	0.0538644	2.06568	0.0260758	0.988845	6.12126	1.72101	3.55678	0.00245311	7.93895	1.70381	4.65952	3.70438e-05	1.81769	2.42168	0.75059	0.728601	1.87155	1.26391	1.48076	0.240348	11.7397	46.9732	35.2335	4.00122	True	65.0458	31.4793	9.17533	up_up	False	False	TGFb1	False
ENSG00000106483	SFRP4	448.652	-0.840221	0.780049	-1.07714	0.43023	-2.78995	0.78382	-3.55943	0.00243346	-3.62719	0.794344	-4.56627	5.48888e-05	-0.837236	1.11592	-0.750263	0.728761	-1.67746	0.798006	-2.10206	0.0821828	-1673.98	-450.733	1223.25		False	2858.1	-276.431	1088.08	down_down	False	False	TGFb1	False
ENSG00000127081	ZNF484	52.437	0.493036	0.32855	1.50064	0.251409	-0.223215	0.341573	-0.653491	0.690445	-0.582203	0.335075	-1.73753	0.187623	-0.358988	0.478484	-0.750261	0.728761	0.134047	0.347854	0.385355	0.791786	-7.19752	-24.039	-16.8414		False	-17.9204	-32.6901	0.0862144	down_down	False	False	TGFb1	False
ENSG00000133740	E2F5	37.35	0.163749	0.326893	0.500925	0.737173	-0.509064	0.343359	-1.4826	0.284018	-0.875113	0.347074	-2.52141	0.0416795	-0.36605	0.488213	-0.749774	0.729074	-0.202301	0.36262	-0.557887	0.698607	-14.6257	-24.1126	-9.48687		False	-36.5676	25.5133	-17.4063	down_down	False	False	TGFb1	False
[truncated: 11,880,111 more chars]
