## Supplementary material for "Material context and TGF-β blockade timing determine matrix retained after withdrawal in patient-derived GelMA-bioprinted keratoconus stroma": Table S2

### Sheet: README
Supplementary Table 2. Structural genetic signals, allele-oriented variant effects and gene expression responses in printed constructs and 2D cultures.
Sheet	Column	Definition	Unit	Missing meaning	Rows
Signals		One row per structural locus, gene, KC source, corneal trait and KC signal component. All 59 signals are retained. Gene-level qPCR values are repeated for the corresponding genetic signals and use six paired donors at T72 h.			59
Gene_responses		One row per gene, with existing RNA-seq and qPCR estimates, intervals, P values and donor counts. qPCR values use the same calibrated T72 h expression measurements as the intervention analyses.			4
Lead_variant_effects		One row per exact variant, outcome and study. All 27 records, including one unavailable exact-SNP eQTL record, are retained.			27
Signals	locus	Structural locus identifier.	Not applicable	No missing values.
Signals	gene	HGNC gene symbol.	Not applicable	No missing values.
Signals	KC association source	Keratoconus GWAS source. Hardcastle_KC, MVP_EUR_KC and FinnGen_R13_KC denote the source-specific analyses.	Not applicable	No missing values.
Signals	Corneal trait	CCT: central corneal thickness. CRF: corneal resistance factor. CRF_PERP_CCT: CCT-adjusted CRF.	Not applicable	No missing values.
Signals	KC signal component	Independent KC signal component recorded in the structural colocalization analysis (labels L1-L5).	Not applicable	Blank where the structural data do not report an independent KC component.
Signals	KC lead variant	Lead variant for this KC signal component.	Not applicable	Blank where the structural data do not report a KC lead variant.
Signals	Corneal trait lead variant	Lead corneal trait variant at the selected colocalization comparison.	Not applicable	Blank where no lead corneal trait variant is reported for an estimable comparison.
Signals	Colocalization PP4 (probability)	Reported posterior probability of a shared causal variant for this source, trait and KC component.	Probability	Blank where structural colocalization is not estimable in the recorded source and trait comparison.
Signals	Colocalization PP3 (probability)	Posterior probability of distinct causal variants at the comparison selected for PP4.	Probability	Blank where structural colocalization is not estimable in the recorded source and trait comparison.
Signals	RNA-seq Printed/2D induced-increase ratio	Ratio of the linear normalized-count TGF-β1-induced increase in 3D to that in 2D. Repeated across signal rows for the same gene.	Dimensionless ratio	No missing values.
Signals	qPCR median Printed/2D induced-increase ratio	Median donor-level printed/2D induced-increase ratio for the T72 TGF-β1 pulse response.	Dimensionless ratio	Blank for FNDC3B and ZNF469: not measured in the printed-construct qPCR panel. Source marker: NA.
Signals	qPCR donors (n)	Number of donor-level paired observations contributing to the qPCR response.	Donors	Blank for FNDC3B and ZNF469: not measured in the printed-construct qPCR panel. Source marker: NA.
Signals	KC risk allele	Risk allele at the exactly matched KC lead variant.	Not applicable	Blank when no identical gene, KC source and lead SNP annotation is available. This is an unavailable annotation, not a zero molecular effect.
Signals	QTL effect allele	QTL effect allele at the exactly matched lead variant.	Not applicable	Blank when no identical gene, KC source and lead SNP annotation is available. This is an unavailable annotation, not a zero molecular effect.
Signals	QTL other allele	QTL other allele at the exactly matched lead variant.	Not applicable	Blank when no identical gene, KC source and lead SNP annotation is available. This is an unavailable annotation, not a zero molecular effect.
Signals	Risk allele expression direction	Distinct signs of risk-oriented eQTL betas in source order. Multiple signs are retained separately. Exact tissue-specific betas are in QTL evidence (JSON).	Sign	Blank when no identical gene, KC source and lead SNP annotation is available. This is an unavailable annotation, not a zero molecular effect.
Signals	Matched QTL records (n)	All exactly matched QTL records. Each matched result (anchor variant and tissue) is recorded as two copies, labeled ABF and ABF_fallback in the analysis field of the QTL records, with identical PP4, effect and acceptance values; both copies are counted.	QTL records	No missing values. Zero means no matched records or tissues under the recorded correspondence rule.
Signals	Matched QTL tissues (n)	Number of distinct nonempty tissue labels among the matched QTL records.	Tissues	No missing values. Zero means no matched records or tissues under the recorded correspondence rule.
Signals	QTL records with expression direction (n)	Number of matched records with a finite risk-oriented expression beta.	QTL records	No missing values. Zero means no matched records or tissues under the recorded correspondence rule.
Signals	Accepted QTL records (n)	Number of matched records marked accepted in the existing QTL data. No acceptance filter is applied here.	QTL records	No missing values. Zero means no matched records or tissues under the recorded correspondence rule.
Signals	QTL annotation correspondence	Recorded correspondence rule. exact_gene_source_anchor means identical gene, KC source and anchor SNP. It does not equate ABF1, the component label used in the QTL records, with a structural L component (L1-L5).	Not applicable	Blank when no identical gene, KC source and lead SNP annotation is available. This is an unavailable annotation, not a zero molecular effect.
Signals	QTL anchor variants	Anchor SNP identifiers in the matched QTL records.	Not applicable	Blank when no identical gene, KC source and lead SNP annotation is available. This is an unavailable annotation, not a zero molecular effect.
Signals	QTL expression direction status	mixed_tissues: opposite expression directions across tissues. single_sign: one expression direction among matched records. Blank: no exact lead annotation.	Not applicable	Blank when no identical gene, KC source and lead SNP annotation is available. This is an unavailable annotation, not a zero molecular effect.
Signals	QTL evidence (JSON)	Complete matched tissue, allele, analysis, acceptance, PP4 and unrounded effect records. source_record and source_line_end identify the original QTL records. eQTL denotes expression QTL and sQTL denotes splicing QTL.	Mixed record fields. PP4 is a probability. Molecular effect units are as reported.	Blank when no identical gene, KC source and lead SNP annotation is available. This is an unavailable annotation, not a zero molecular effect.
Gene_responses	gene	HGNC gene symbol.	Not applicable	No missing values.
Gene_responses	RNA-seq Printed/2D induced-increase ratio	Ratio of the linear normalized-count TGF-β1-induced increase in 3D to that in 2D. Repeated across signal rows for the same gene.	Dimensionless ratio	No missing values.
Gene_responses	RNA-seq donors (n)	Number of RNA-seq donors contributing to the gene response.	Donors	No missing values.
Gene_responses	RNA-seq baseline format effect (log2)	Baseline format effect: log2(3D control / 2D control).	log2 expression ratio	No missing values.
Gene_responses	RNA-seq B SE (log2)	Standard error of baseline format effect, log2(3D control / 2D control).	log2 expression ratio	No missing values.
Gene_responses	RNA-seq B adjusted P value	Reported Benjamini-Hochberg adjusted P value for baseline format effect.	Probability	No missing values.
Gene_responses	RNA-seq B P value	Reported unadjusted P value for baseline format effect.	Probability	No missing values.
Gene_responses	RNA-seq B 95% CI lower (log2)	Lower limit of the reported 95% confidence interval for baseline format effect.	log2 expression ratio	No missing values.
Gene_responses	RNA-seq B 95% CI upper (log2)	Upper limit of the reported 95% confidence interval for baseline format effect.	log2 expression ratio	No missing values.
Gene_responses	RNA-seq 2d induction (log2)	2D induction: log2(2D TGF-β1 / 2D control).	log2 expression ratio	No missing values.
Gene_responses	RNA-seq I2 SE (log2)	Standard error of 2d induction, log2(2D TGF-β1 / 2D control).	log2 expression ratio	No missing values.
Gene_responses	RNA-seq I2 adjusted P value	Reported Benjamini-Hochberg adjusted P value for 2d induction.	Probability	No missing values.
Gene_responses	RNA-seq I2 P value	Reported unadjusted P value for 2d induction.	Probability	No missing values.
Gene_responses	RNA-seq I2 95% CI lower (log2)	Lower limit of the reported 95% confidence interval for 2d induction.	log2 expression ratio	No missing values.
Gene_responses	RNA-seq I2 95% CI upper (log2)	Upper limit of the reported 95% confidence interval for 2d induction.	log2 expression ratio	No missing values.
Gene_responses	RNA-seq 3d induction (log2)	3D induction: log2(3D TGF-β1 / 3D control).	log2 expression ratio	No missing values.
Gene_responses	RNA-seq I3 SE (log2)	Standard error of 3d induction, log2(3D TGF-β1 / 3D control).	log2 expression ratio	No missing values.
Gene_responses	RNA-seq I3 adjusted P value	Reported Benjamini-Hochberg adjusted P value for 3d induction.	Probability	No missing values.
Gene_responses	RNA-seq I3 P value	Reported unadjusted P value for 3d induction.	Probability	No missing values.
Gene_responses	RNA-seq I3 95% CI lower (log2)	Lower limit of the reported 95% confidence interval for 3d induction.	log2 expression ratio	No missing values.
Gene_responses	RNA-seq I3 95% CI upper (log2)	Upper limit of the reported 95% confidence interval for 3d induction.	log2 expression ratio	No missing values.
Gene_responses	RNA-seq induction interaction (log2)	Induction interaction: I3 minus I2.	log2 expression ratio	No missing values.
Gene_responses	RNA-seq D SE (log2)	Standard error of induction interaction, I3 minus I2.	log2 expression ratio	No missing values.
Gene_responses	RNA-seq D adjusted P value	Reported Benjamini-Hochberg adjusted P value for induction interaction.	Probability	No missing values.
Gene_responses	RNA-seq D P value	Reported unadjusted P value for induction interaction.	Probability	No missing values.
Gene_responses	RNA-seq D 95% CI lower (log2)	Lower limit of the reported 95% confidence interval for induction interaction.	log2 expression ratio	No missing values.
Gene_responses	RNA-seq D 95% CI upper (log2)	Upper limit of the reported 95% confidence interval for induction interaction.	log2 expression ratio	No missing values.
Gene_responses	RNA-seq treated format effect (log2)	Treated format effect: log2(3D TGF-β1 / 2D TGF-β1).	log2 expression ratio	No missing values.
Gene_responses	RNA-seq E SE (log2)	Standard error of treated format effect, log2(3D TGF-β1 / 2D TGF-β1).	log2 expression ratio	No missing values.
Gene_responses	RNA-seq E adjusted P value	Reported Benjamini-Hochberg adjusted P value for treated format effect.	Probability	No missing values.
Gene_responses	RNA-seq E P value	Reported unadjusted P value for treated format effect.	Probability	No missing values.
Gene_responses	RNA-seq E 95% CI lower (log2)	Lower limit of the reported 95% confidence interval for treated format effect.	log2 expression ratio	No missing values.
Gene_responses	RNA-seq E 95% CI upper (log2)	Upper limit of the reported 95% confidence interval for treated format effect.	log2 expression ratio	No missing values.
Gene_responses	qPCR median Printed/2D induced-increase ratio	Median of donor-level printed/2D induced-increase ratios.	Dimensionless ratio	Blank for FNDC3B and ZNF469: not measured in the printed-construct qPCR panel. NA markers and blank cells carry the same unmeasured meaning.
Gene_responses	qPCR mean log2(Printed/2D induced-increase ratio)	Reported donor-level log2(Printed/2D induced-increase ratio) for the T72 TGF-β1 pulse response.	log2 ratio	Blank for FNDC3B and ZNF469: not measured in the printed-construct qPCR panel. NA markers and blank cells carry the same unmeasured meaning.
Gene_responses	qPCR log2 ratio 95% CI lower	Lower limit of the reported 95% confidence interval on the log2(Printed/2D induced-increase ratio) scale.	log2 ratio	Blank for FNDC3B and ZNF469: not measured in the printed-construct qPCR panel. NA markers and blank cells carry the same unmeasured meaning.
Gene_responses	qPCR log2 ratio 95% CI upper	Upper limit of the reported 95% confidence interval on the log2(Printed/2D induced-increase ratio) scale.	log2 ratio	Blank for FNDC3B and ZNF469: not measured in the printed-construct qPCR panel. NA markers and blank cells carry the same unmeasured meaning.
Gene_responses	qPCR P value	Reported two-sided exact paired sign-flip P value for log2(Printed/2D induced-increase ratio).	Probability	Blank for FNDC3B and ZNF469: not measured in the printed-construct qPCR panel. NA markers and blank cells carry the same unmeasured meaning.
Gene_responses	qPCR adjusted P value	Reported multiplicity-adjusted qPCR P value.	Probability	Blank for FNDC3B and ZNF469: not measured in the printed-construct qPCR panel. NA markers and blank cells carry the same unmeasured meaning.
Gene_responses	qPCR donors (n)	Number of donor-level paired observations.	Donors	Blank for FNDC3B and ZNF469: not measured in the printed-construct qPCR panel. NA markers and blank cells carry the same unmeasured meaning.
Gene_responses	qPCR donors with ratio above 1 (n)	Number of donors with a printed/2D induced-increase ratio greater than 1.	Donors	Blank for FNDC3B and ZNF469: not measured in the printed-construct qPCR panel. NA markers and blank cells carry the same unmeasured meaning.
Gene_responses	Expression record description	Gene and structural data record numbers from which the repeated gene-level values were obtained.	Not applicable	No missing values.
Lead_variant_effects	gene	HGNC gene symbol.	Not applicable	Blank where the exact rs1536482 fibroblast eQTL record is unavailable. No substitute variant or effect is inserted.
Lead_variant_effects	locus_id	Structural locus identifier.	Not applicable	Blank where the exact rs1536482 fibroblast eQTL record is unavailable. No substitute variant or effect is inserted.
Lead_variant_effects	snp	Exact variant identifier. Distinct anchors remain separate.	Not applicable	Blank where the exact rs1536482 fibroblast eQTL record is unavailable. No substitute variant or effect is inserted.
Lead_variant_effects	Variant coordinates	Recorded GRCh38 and GRCh37 variant coordinates, with the genome build stated explicitly.	Base pairs	Blank for eQTL records because coordinates are not reported in the QTL data.
Lead_variant_effects	Effect allele	Allele corresponding to the main Beta estimate, oriented to KC risk.	Not applicable	Blank where the exact rs1536482 fibroblast eQTL record is unavailable. No substitute variant or effect is inserted.
Lead_variant_effects	Other allele	Other allele for the main effect estimate.	Not applicable	Blank where the exact rs1536482 fibroblast eQTL record is unavailable. No substitute variant or effect is inserted.
Lead_variant_effects	KC risk allele	KC risk allele used to orient the main beta.	Not applicable	Blank where the exact rs1536482 fibroblast eQTL record is unavailable. No substitute variant or effect is inserted.
Lead_variant_effects	Outcome	KC: keratoconus. CCT: central corneal thickness. CRF: corneal resistance factor. CRF_adj_CCT: CCT-adjusted CRF. eQTL outcomes identify tissue-specific expression.	Not applicable	Blank where the exact rs1536482 fibroblast eQTL record is unavailable. No substitute variant or effect is inserted.
Lead_variant_effects	Association study	Source study or dataset identifier. GTEx v8 QTD000216 denotes cultured fibroblasts and QTD000311 denotes skin not sun exposed (suprapubic).	Not applicable	Blank where the exact rs1536482 fibroblast eQTL record is unavailable. No substitute variant or effect is inserted.
Lead_variant_effects	Effect data source	Public description of the data source containing the reported variant estimate.	Not applicable	Blank where the exact rs1536482 fibroblast eQTL record is unavailable. No substitute variant or effect is inserted.
Lead_variant_effects	Beta (outcome units per KC risk allele)	Reported harmonized effect oriented to the KC risk allele. Units are given in Effect unit. KC beta is log-odds.	Outcome units per KC risk allele	Blank where the exact rs1536482 fibroblast eQTL record is unavailable. No substitute variant or effect is inserted.
Lead_variant_effects	Beta SE (outcome units)	Standard error of the reported harmonized beta. Its existing derivation is described in SE origin.	Outcome units	Blank where the exact rs1536482 fibroblast eQTL record is unavailable. No substitute variant or effect is inserted.
Lead_variant_effects	P value	Reported association P value.	Probability	Blank where the exact rs1536482 fibroblast eQTL record is unavailable. No substitute variant or effect is inserted.
Lead_variant_effects	Effect unit	Unit of beta and its SE. eQTL physical units were not stated in the existing data.	Not applicable	Blank where the exact rs1536482 fibroblast eQTL record is unavailable. No substitute variant or effect is inserted.
Lead_variant_effects	Study sample size (n)	Sample size present in the variant record, or the reported QTL sample size for eQTL records.	Participants	Blank where the original or harmonized variant record has no sample-size field. The exact-SNP missing eQTL record also has no sample size.
Lead_variant_effects	Sign reversed to KC risk allele	yes/no indicates whether the original effect allele requires sign reversal to the KC risk allele. The main beta already has this orientation.	Not applicable	Blank where the exact rs1536482 fibroblast eQTL record is unavailable. No substitute variant or effect is inserted.
Lead_variant_effects	eQTL colocalization PP4 (probability)	Reported eQTL regional posterior probability of a shared causal variant, separated by KC source.	Probability	Blank for GWAS association rows, which do not carry an eQTL PP4, and for the unavailable exact-SNP eQTL record.
Lead_variant_effects	Effect annotation	Existing scientific explanation of allele orientation, estimate origin and unavailable fields.	Not applicable	Blank where the exact rs1536482 fibroblast eQTL record is unavailable. No substitute variant or effect is inserted.
Lead_variant_effects	Effect source line number	Physical line number of the reported effect record in its source text. Compressed-file line numbers refer to decompressed text.	Lines	Blank where the exact rs1536482 fibroblast eQTL record is unavailable. No substitute variant or effect is inserted.
Lead_variant_effects	Effect record key	Exact dataset, variant or evidence key identifying the recorded effect.	Not applicable	Blank where the exact rs1536482 fibroblast eQTL record is unavailable. No substitute variant or effect is inserted.
Lead_variant_effects	Source effect allele	Effect allele in the effect-source record before KC risk orientation.	Not applicable	Blank where the exact rs1536482 fibroblast eQTL record is unavailable. No substitute variant or effect is inserted.
Lead_variant_effects	Source other allele	Other allele in the effect-source record before KC risk orientation.	Not applicable	Blank where the exact rs1536482 fibroblast eQTL record is unavailable. No substitute variant or effect is inserted.
Lead_variant_effects	Source beta (source units)	Beta from the effect-source record before KC risk orientation.	Source outcome units	Blank where the exact rs1536482 fibroblast eQTL record is unavailable. No substitute variant or effect is inserted.
Lead_variant_effects	Source beta SE (source units)	SE from the effect-source record, retaining missing original values.	Source outcome units	Blank for source NA or absent original standard errors and for the unavailable exact-SNP eQTL record.
Lead_variant_effects	Original summary statistics source	Public description of the original GWAS summary statistics.	Not applicable	Blank for eQTL rows, for which no original GWAS record is supplied.
Lead_variant_effects	Original summary statistics line number	Physical line number of the original GWAS record.	Lines	Blank for eQTL rows, for which no original GWAS record is supplied.
Lead_variant_effects	Original GWAS effect allele	Effect allele in the original GWAS record.	Not applicable	Blank for eQTL rows, for which no original GWAS record is supplied.
Lead_variant_effects	Original GWAS other allele	Other allele in the original GWAS record.	Not applicable	Blank for eQTL rows, for which no original GWAS record is supplied.
Lead_variant_effects	Original GWAS beta (source units)	Unchanged beta in the original GWAS record. Original odds ratios remain separate.	Source outcome units	Blank for original MVP odds-ratio records, eQTL rows without an original GWAS record, or an unavailable exact SNP.
Lead_variant_effects	Original GWAS beta SE (source units)	Unchanged standard error in the original GWAS record. No reconstructed value replaces a missing original SE.	Source outcome units	Blank for source NA in Choquet CCT records and unreported original MVP SE. Also blank for eQTL rows without an original GWAS record. Missing original SE is not replaced with a reconstructed SE.
Lead_variant_effects	Original GWAS odds ratio (dimensionless)	Original odds ratio where the source reports an odds ratio rather than a beta.	Dimensionless odds ratio	Blank where the original record reports a beta, where no original GWAS record applies to an eQTL row, or where the exact SNP is unavailable.
Lead_variant_effects	SE origin	Origin of the existing reported SE. Original summary standard error, upstream reconstruction, or existing eQTL SE are distinguished.	Not applicable	Blank where the exact rs1536482 fibroblast eQTL record is unavailable. No substitute variant or effect is inserted.
Lead_variant_effects	eQTL KC comparison source	KC dataset used in the existing eQTL colocalization comparison.	Not applicable	Blank for GWAS rows. The unavailable exact-SNP eQTL row has no evidence identifier.
Lead_variant_effects	evidence_id	Identifier of the original QTL evidence record.	Not applicable	Blank for GWAS rows. The unavailable exact-SNP eQTL row has no evidence identifier.
Lead_variant_effects	status	available: an existing exact variant effect is present. missing_exact_snp: no fibroblast eQTL record for rs1536482 in the FinnGen comparison.	Not applicable	Blank where the exact rs1536482 fibroblast eQTL record is unavailable. No substitute variant or effect is inserted.
Lead_variant_effects	Harmonized extract source	Public description of the existing harmonized variant extract.	Not applicable	Blank for eQTL rows, which do not use a harmonized GWAS variant extract.
Lead_variant_effects	Harmonized extract line number	Physical line number of the reported harmonized variant record.	Lines	Blank for eQTL rows, which do not use a harmonized GWAS variant extract.
Lead_variant_effects	Harmonized extract effect allele	Effect allele in the existing harmonized extract.	Not applicable	Blank for eQTL rows, which do not use a harmonized GWAS variant extract.
Lead_variant_effects	Harmonized extract beta (outcome units)	Beta in the existing harmonized extract, retaining KC risk orientation.	Outcome units per effect allele	Blank for eQTL rows, which do not use a harmonized GWAS variant extract.
Lead_variant_effects	Harmonized extract beta SE (outcome units)	SE in the existing harmonized extract.	Outcome units	Blank for eQTL rows, which do not use a harmonized GWAS variant extract.
Lead_variant_effects	Allele orientation basis	Recorded allele comparison used to describe risk orientation.	Not applicable	Blank where the exact rs1536482 fibroblast eQTL record is unavailable. No substitute variant or effect is inserted.

### Sheet: Signals
locus	gene	KC association source	Corneal trait	KC signal component	KC lead variant	Corneal trait lead variant	Colocalization PP4 (probability)	Colocalization PP3 (probability)	RNA-seq Printed/2D induced-increase ratio	qPCR median Printed/2D induced-increase ratio	qPCR donors (n)	KC risk allele	QTL effect allele	QTL other allele	Risk allele expression direction	Matched QTL records (n)	Matched QTL tissues (n)	QTL records with expression direction (n)	Accepted QTL records (n)	QTL annotation correspondence	QTL anchor variants	QTL expression direction status	QTL evidence (JSON)
G09_chr9_137533651_137736688	COL5A1	Hardcastle_KC	CCT	L1	rs3118518	rs3118516	0.990791	0.00920938	1.16474	2.005	6	A	A	G	+;-	6	3	6	0	exact_gene_source_anchor	rs3118518	mixed_tissues	[{"source_record":"5003","source_line_end":"5004","evidence_id":"E05003","locus":"KC_chr9_137426119","region":"KC_chr9_137426119","KC_source":"Hardcastle_KC","kc_component":"ABF1","KC_signal":"KC_chr9_137426119|Hardcastle_KC|ABF1","anchor_snp":"rs3118518","risk_allele":"A","effect_allele":"A","other_allele":"G","QTL_type":"eQTL","QTL_tissue":"Cells_Cultured_fibroblasts","qtl_component":"ABF1","analysis":"ABF","accepted":"False","PP4":"0.0189727887650463","risk_allele_expression_effect":"0.0485398","risk_allele_molecular_effect":"0.0485398"},{"source_record":"5127","source_line_end":"5128","evidence_id":"E05127","locus":"KC_chr9_137426119","region":"KC_chr9_137426119","KC_source":"Hardcastle_KC","kc_component":"ABF1","KC_signal":"KC_chr9_137426119|Hardcastle_KC|ABF1","anchor_snp":"rs3118518","risk_allele":"A","effect_allele":"A","other_allele":"G","QTL_type":"eQTL","QTL_tissue":"Skin_Not_Sun_Exposed_Suprapubic","qtl_component":"ABF1","analysis":"ABF","accepted":"False","PP4":"0.0133524520197601","risk_allele_expression_effect":"0.0217076","risk_allele_molecular_effect":"0.0217076"},{"source_record":"5270","source_line_end":"5271","evidence_id":"E05270","locus":"KC_chr9_137426119","region":"KC_chr9_137426119","KC_source":"Hardcastle_KC","kc_component":"ABF1","KC_signal":"KC_chr9_137426119|Hardcastle_KC|ABF1","anchor_snp":"rs3118518","risk_allele":"A","effect_allele":"A","other_allele":"G","QTL_type":"eQTL","QTL_tissue":"Skin_Sun_Exposed_Lower_leg","qtl_component":"ABF1","analysis":"ABF","accepted":"False","PP4":"0.0567604720354209","risk_allele_expression_effect":"-0.0668583","risk_allele_molecular_effect":"-0.0668583"},{"source_record":"7219","source_line_end":"7222","evidence_id":"E07219","locus":"KC_chr9_137426119","region":"KC_chr9_137426119","KC_source":"Hardcastle_KC","kc_component":"ABF1","KC_signal":"KC_chr9_137426119|Hardcastle_KC|ABF1","anchor_snp":"rs3118518","risk_allele":"A","effect_allele":"A","other_allele":"G","QTL_type":"eQTL","QTL_tissue":"Cells_Cultured_fibroblasts","qtl_component":"ABF1","analysis":"ABF_fallback","accepted":"False","PP4":"0.0189727887650463","risk_allele_expression_effect":"0.0485398","risk_allele_molecular_effect":"0.0485398"},{"source_record":"7225","source_line_end":"7228","evidence_id":"E07225","locus":"KC_chr9_137426119","region":"KC_chr9_137426119","KC_source":"Hardcastle_KC","kc_component":"ABF1","KC_signal":"KC_chr9_137426119|Hardcastle_KC|ABF1","anchor_snp":"rs3118518","risk_allele":"A","effect_allele":"A","other_allele":"G","QTL_type":"eQTL","QTL_tissue":"Skin_Not_Sun_Exposed_Suprapubic","qtl_component":"ABF1","analysis":"ABF_fallback","accepted":"False","PP4":"0.0133524520197601","risk_allele_expression_effect":"0.0217076","risk_allele_molecular_effect":"0.0217076"},{"source_record":"7231","source_line_end":"7234","evidence_id":"E07231","locus":"KC_chr9_137426119","region":"KC_chr9_137426119","KC_source":"Hardcastle_KC","kc_component":"ABF1","KC_signal":"KC_chr9_137426119|Hardcastle_KC|ABF1","anchor_snp":"rs3118518","risk_allele":"A","effect_allele":"A","other_allele":"G","QTL_type":"eQTL","QTL_tissue":"Skin_Sun_Exposed_Lower_leg","qtl_component":"ABF1","analysis":"ABF_fallback","accepted":"False","PP4":"0.0567604720354209","risk_allele_expression_effect":"-0.0668583","risk_allele_molecular_effect":"-0.0668583"}]
G09_chr9_137533651_137736688	COL5A1	Hardcastle_KC	CCT	L2	rs56361301	rs7032489	0.49982	0.50018	1.16474	2.005	6					0	0	0	0
G09_chr9_137533651_137736688	COL5A1	Hardcastle_KC	CCT	L3	rs9409908	rs1316404	0.845986	0.153996	1.16474	2.005	6					0	0	0	0
G09_chr9_137533651_137736688	COL5A1	Hardcastle_KC	CCT	L4	rs10858397	rs73553265	0.00393646	0.970223	1.16474	2.005	6					0	0	0	0
G09_chr9_137533651_137736688	COL5A1	Hardcastle_KC	CCT	L5	rs58571982	rs73553265	0.055727	0.851021	1.16474	2.005	6					0	0	0	0
G09_chr9_137533651_137736688	COL5A1	Hardcastle_KC	CRF_PERP_CCT	L1	rs3118518				1.16474	2.005	6	A	A	G	+;-	6	3	6	0	exact_gene_source_anchor	rs3118518	mixed_tissues	[{"source_record":"5003","source_line_end":"5004","evidence_id":"E05003","locus":"KC_chr9_137426119","region":"KC_chr9_137426119","KC_source":"Hardcastle_KC","kc_component":"ABF1","KC_signal":"KC_chr9_137426119|Hardcastle_KC|ABF1","anchor_snp":"rs3118518","risk_allele":"A","effect_allele":"A","other_allele":"G","QTL_type":"eQTL","QTL_tissue":"Cells_Cultured_fibroblasts","qtl_component":"ABF1","analysis":"ABF","accepted":"False","PP4":"0.0189727887650463","risk_allele_expression_effect":"0.0485398","risk_allele_molecular_effect":"0.0485398"},{"source_record":"5127","source_line_end":"5128","evidence_id":"E05127","locus":"KC_chr9_137426119","region":"KC_chr9_137426119","KC_source":"Hardcastle_KC","kc_component":"ABF1","KC_signal":"KC_chr9_137426119|Hardcastle_KC|ABF1","anchor_snp":"rs3118518","risk_allele":"A","effect_allele":"A","other_allele":"G","QTL_type":"eQTL","QTL_tissue":"Skin_Not_Sun_Exposed_Suprapubic","qtl_component":"ABF1","analysis":"ABF","accepted":"False","PP4":"0.0133524520197601","risk_allele_expression_effect":"0.0217076","risk_allele_molecular_effect":"0.0217076"},{"source_record":"5270","source_line_end":"5271","evidence_id":"E05270","locus":"KC_chr9_137426119","region":"KC_chr9_137426119","KC_source":"Hardcastle_KC","kc_component":"ABF1","KC_signal":"KC_chr9_137426119|Hardcastle_KC|ABF1","anchor_snp":"rs3118518","risk_allele":"A","effect_allele":"A","other_allele":"G","QTL_type":"eQTL","QTL_tissue":"Skin_Sun_Exposed_Lower_leg","qtl_component":"ABF1","analysis":"ABF","accepted":"False","PP4":"0.0567604720354209","risk_allele_expression_effect":"-0.0668583","risk_allele_molecular_effect":"-0.0668583"},{"source_record":"7219","source_line_end":"7222","evidence_id":"E07219","locus":"KC_chr9_137426119","region":"KC_chr9_137426119","KC_source":"Hardcastle_KC","kc_component":"ABF1","KC_signal":"KC_chr9_137426119|Hardcastle_KC|ABF1","anchor_snp":"rs3118518","risk_allele":"A","effect_allele":"A","other_allele":"G","QTL_type":"eQTL","QTL_tissue":"Cells_Cultured_fibroblasts","qtl_component":"ABF1","analysis":"ABF_fallback","accepted":"False","PP4":"0.0189727887650463","risk_allele_expression_effect":"0.0485398","risk_allele_molecular_effect":"0.0485398"},{"source_record":"7225","source_line_end":"7228","evidence_id":"E07225","locus":"KC_chr9_137426119","region":"KC_chr9_137426119","KC_source":"Hardcastle_KC","kc_component":"ABF1","KC_signal":"KC_chr9_137426119|Hardcastle_KC|ABF1","anchor_snp":"rs3118518","risk_allele":"A","effect_allele":"A","other_allele":"G","QTL_type":"eQTL","QTL_tissue":"Skin_Not_Sun_Exposed_Suprapubic","qtl_component":"ABF1","analysis":"ABF_fallback","accepted":"False","PP4":"0.0133524520197601","risk_allele_expression_effect":"0.0217076","risk_allele_molecular_effect":"0.0217076"},{"source_record":"7231","source_line_end":"7234","evidence_id":"E07231","locus":"KC_chr9_137426119","region":"KC_chr9_137426119","KC_source":"Hardcastle_KC","kc_component":"ABF1","KC_signal":"KC_chr9_137426119|Hardcastle_KC|ABF1","anchor_snp":"rs3118518","risk_allele":"A","effect_allele":"A","other_allele":"G","QTL_type":"eQTL","QTL_tissue":"Skin_Sun_Exposed_Lower_leg","qtl_component":"ABF1","analysis":"ABF_fallback","accepted":"False","PP4":"0.0567604720354209","risk_allele_expression_effect":"-0.0668583","risk_allele_molecular_effect":"-0.0668583"}]
G09_chr9_137533651_137736688	COL5A1	Hardcastle_KC	CRF_PERP_CCT	L2	rs56361301				1.16474	2.005	6					0	0	0	0
G09_chr9_137533651_137736688	COL5A1	Hardcastle_KC	CRF_PERP_CCT	L3	rs9409908				1.16474	2.005	6					0	0	0	0
G09_chr9_137533651_137736688	COL5A1	Hardcastle_KC	CRF_PERP_CCT	L4	rs10858397				1.16474	2.005	6					0	0	0	0
G09_chr9_137533651_137736688	COL5A1	Hardcastle_KC	CRF	L1	rs3118518	rs943423	0.00579466	0.994205	1.16474	2.005	6	A	A	G	+;-	6	3	6	0	exact_gene_source_anchor	rs3118518	mixed_tissues	[{"source_record":"5003","source_line_end":"5004","evidence_id":"E05003","locus":"KC_chr9_137426119","region":"KC_chr9_137426119","KC_source":"Hardcastle_KC","kc_component":"ABF1","KC_signal":"KC_chr9_137426119|Hardcastle_KC|ABF1","anchor_snp":"rs3118518","risk_allele":"A","effect_allele":"A","other_allele":"G","QTL_type":"eQTL","QTL_tissue":"Cells_Cultured_fibroblasts","qtl_component":"ABF1","analysis":"ABF","accepted":"False","PP4":"0.0189727887650463","risk_allele_expression_effect":"0.0485398","risk_allele_molecular_effect":"0.0485398"},{"source_record":"5127","source_line_end":"5128","evidence_id":"E05127","locus":"KC_chr9_137426119","region":"KC_chr9_137426119","KC_source":"Hardcastle_KC","kc_component":"ABF1","KC_signal":"KC_chr9_137426119|Hardcastle_KC|ABF1","anchor_snp":"rs3118518","risk_allele":"A","effect_allele":"A","other_allele":"G","QTL_type":"eQTL","QTL_tissue":"Skin_Not_Sun_Exposed_Suprapubic","qtl_component":"ABF1","analysis":"ABF","accepted":"False","PP4":"0.0133524520197601","risk_allele_expression_effect":"0.0217076","risk_allele_molecular_effect":"0.0217076"},{"source_record":"5270","source_line_end":"5271","evidence_id":"E05270","locus":"KC_chr9_137426119","region":"KC_chr9_137426119","KC_source":"Hardcastle_KC","kc_component":"ABF1","KC_signal":"KC_chr9_137426119|Hardcastle_KC|ABF1","anchor_snp":"rs3118518","risk_allele":"A","effect_allele":"A","other_allele":"G","QTL_type":"eQTL","QTL_tissue":"Skin_Sun_Exposed_Lower_leg","qtl_component":"ABF1","analysis":"ABF","accepted":"False","PP4":"0.0567604720354209","risk_allele_expression_effect":"-0.0668583","risk_allele_molecular_effect":"-0.0668583"},{"source_record":"7219","source_line_end":"7222","evidence_id":"E07219","locus":"KC_chr9_137426119","region":"KC_chr9_137426119","KC_source":"Hardcastle_KC","kc_component":"ABF1","KC_signal":"KC_chr9_137426119|Hardcastle_KC|ABF1","anchor_snp":"rs3118518","risk_allele":"A","effect_allele":"A","other_allele":"G","QTL_type":"eQTL","QTL_tissue":"Cells_Cultured_fibroblasts","qtl_component":"ABF1","analysis":"ABF_fallback","accepted":"False","PP4":"0.0189727887650463","risk_allele_expression_effect":"0.0485398","risk_allele_molecular_effect":"0.0485398"},{"source_record":"7225","source_line_end":"7228","evidence_id":"E07225","locus":"KC_chr9_137426119","region":"KC_chr9_137426119","KC_source":"Hardcastle_KC","kc_component":"ABF1","KC_signal":"KC_chr9_137426119|Hardcastle_KC|ABF1","anchor_snp":"rs3118518","risk_allele":"A","effect_allele":"A","other_allele":"G","QTL_type":"eQTL","QTL_tissue":"Skin_Not_Sun_Exposed_Suprapubic","qtl_component":"ABF1","analysis":"ABF_fallback","accepted":"False","PP4":"0.0133524520197601","risk_allele_expression_effect":"0.0217076","risk_allele_molecular_effect":"0.0217076"},{"source_record":"7231","source_line_end":"7234","evidence_id":"E07231","locus":"KC_chr9_137426119","region":"KC_chr9_137426119","KC_source":"Hardcastle_KC","kc_component":"ABF1","KC_signal":"KC_chr9_137426119|Hardcastle_KC|ABF1","anchor_snp":"rs3118518","risk_allele":"A","effect_allele":"A","other_allele":"G","QTL_type":"eQTL","QTL_tissue":"Skin_Sun_Exposed_Lower_leg","qtl_component":"ABF1","analysis":"ABF_fallback","accepted":"False","PP4":"0.0567604720354209","risk_allele_expression_effect":"-0.0668583","risk_allele_molecular_effect":"-0.0668583"}]
G09_chr9_137533651_137736688	COL5A1	Hardcastle_KC	CRF	L2	rs56361301	rs10124941	0.00219564	0.997804	1.16474	2.005	6					0	0	0	0
G09_chr9_137533651_137736688	COL5A1	Hardcastle_KC	CRF	L3	rs9409908	rs3118521	0.0108174	0.989041	1.16474	2.005	6					0	0	0	0
G09_chr9_137533651_137736688	COL5A1	Hardcastle_KC	CRF	L4	rs10858397	rs3118521	0.00115988	0.970563	1.16474	2.005	6					0	0	0	0
G09_chr9_137533651_137736688	COL5A1	Hardcastle_KC	CRF	L5	rs58571982	rs3118521	0.0084865	0.893417	1.16474	2.005	6					0	0	0	0
G09_chr9_137533651_137736688	COL5A1	MVP_EUR_KC	CCT	L1	rs1536483	rs3118516	0.984753	0.0152441	1.16474	2.005	6	T	T	C	+;-	6	3	6	0	exact_gene_source_anchor	rs1536483	mixed_tissues	[{"source_record":"5004","source_line_end":"5005","evidence_id":"E05004","locus":"KC_chr9_137426119","region":"KC_chr9_137426119","KC_source":"MVP_EUR_KC","kc_component":"ABF1","KC_signal":"KC_chr9_137426119|MVP_EUR_KC|ABF1","anchor_snp":"rs1536483","risk_allele":"T","effect_allele":"T","other_allele":"C","QTL_type":"eQTL","QTL_tissue":"Cells_Cultured_fibroblasts","qtl_component":"ABF1","analysis":"ABF","accepted":"False","PP4":"0.0474645719876903","risk_allele_expression_effect":"0.0835379","risk_allele_molecular_effect":"0.0835379"},{"source_record":"5128","source_line_end":"5129","evidence_id":"E05128","locus":"KC_chr9_137426119","region":"KC_chr9_137426119","KC_source":"MVP_EUR_KC","kc_component":"ABF1","KC_signal":"KC_chr9_137426119|MVP_EUR_KC|ABF1","anchor_snp":"rs1536483","risk_allele":"T","effect_allele":"T","other_allele":"C","QTL_type":"eQTL","QTL_tissue":"Skin_Not_Sun_Exposed_Suprapubic","qtl_component":"ABF1","analysis":"ABF","accepted":"False","PP4":"0.0132174962047723","risk_allele_expression_effect":"0.0261147","risk_allele_molecular_effect":"0.0261147"},{"source_record":"5271","source_line_end":"5272","evidence_id":"E05271","locus":"KC_chr9_137426119","region":"KC_chr9_137426119","KC_source":"MVP_EUR_KC","kc_component":"ABF1","KC_signal":"KC_chr9_137426119|MVP_EUR_KC|ABF1","anchor_snp":"rs1536483","risk_allele":"T","effect_allele":"T","other_allele":"C","QTL_type":"eQTL","QTL_tissue":"Skin_Sun_Exposed_Lower_leg","qtl_component":"ABF1","analysis":"ABF","accepted":"False","PP4":"0.0452019198501736","risk_allele_expression_effect":"-0.0502807","risk_allele_molecular_effect":"-0.0502807"},{"source_record":"7220","source_line_end":"7223","evidence_id":"E07220","locus":"KC_chr9_137426119","region":"KC_chr9_137426119","KC_source":"MVP_EUR_KC","kc_component":"ABF1","KC_signal":"KC_chr9_137426119|MVP_EUR_KC|ABF1","anchor_snp":"rs1536483","risk_allele":"T","effect_allele":"T","other_allele":"C","QTL_type":"eQTL","QTL_tissue":"Cells_Cultured_fibroblasts","qtl_component":"ABF1","analysis":"ABF_fallback","accepted":"False","PP4":"0.0474645719876903","risk_allele_expression_effect":"0.0835379","risk_allele_molecular_effect":"0.0835379"},{"source_record":"7226","source_line_end":"7229","evidence_id":"E07226","locus":"KC_chr9_137426119","region":"KC_chr9_137426119","KC_source":"MVP_EUR_KC","kc_component":"ABF1","KC_signal":"KC_chr9_137426119|MVP_EUR_KC|ABF1","anchor_snp":"rs1536483","risk_allele":"T","effect_allele":"T","other_allele":"C","QTL_type":"eQTL","QTL_tissue":"Skin_Not_Sun_Exposed_Suprapubic","qtl_component":"ABF1","analysis":"ABF_fallback","accepted":"False","PP4":"0.0132174962047723","risk_allele_expression_effect":"0.0261147","risk_allele_molecular_effect":"0.0261147"},{"source_record":"7232","source_line_end":"7235","evidence_id":"E07232","locus":"KC_chr9_137426119","region":"KC_chr9_137426119","KC_source":"MVP_EUR_KC","kc_component":"ABF1","KC_signal":"KC_chr9_137426119|MVP_EUR_KC|ABF1","anchor_snp":"rs1536483","risk_allele":"T","effect_allele":"T","other_allele":"C","QTL_type":"eQTL","QTL_tissue":"Skin_Sun_Exposed_Lower_leg","qtl_component":"ABF1","analysis":"ABF_fallback","accepted":"False","PP4":"0.0452019198501736","risk_allele_expression_effect":"-0.0502807","risk_allele_molecular_effect":"-0.0502807"}]
G09_chr9_137533651_137736688	COL5A1	MVP_EUR_KC	CCT	L2	rs79945348	rs7032489	0.390294	0.576134	1.16474	2.005	6					0	0	0	0
G09_chr9_137533651_137736688	COL5A1	MVP_EUR_KC	CRF_PERP_CCT	L1	rs1536483				1.16474	2.005	6	T	T	C	+;-	6	3	6	0	exact_gene_source_anchor	rs1536483	mixed_tissues	[{"source_record":"5004","source_line_end":"5005","evidence_id":"E05004","locus":"KC_chr9_137426119","region":"KC_chr9_137426119","KC_source":"MVP_EUR_KC","kc_component":"ABF1","KC_signal":"KC_chr9_137426119|MVP_EUR_KC|ABF1","anchor_snp":"rs1536483","risk_allele":"T","effect_allele":"T","other_allele":"C","QTL_type":"eQTL","QTL_tissue":"Cells_Cultured_fibroblasts","qtl_component":"ABF1","analysis":"ABF","accepted":"False","PP4":"0.0474645719876903","risk_allele_expression_effect":"0.0835379","risk_allele_molecular_effect":"0.0835379"},{"source_record":"5128","source_line_end":"5129","evidence_id":"E05128","locus":"KC_chr9_137426119","region":"KC_chr9_137426119","KC_source":"MVP_EUR_KC","kc_component":"ABF1","KC_signal":"KC_chr9_137426119|MVP_EUR_KC|ABF1","anchor_snp":"rs1536483","risk_allele":"T","effect_allele":"T","other_allele":"C","QTL_type":"eQTL","QTL_tissue":"Skin_Not_Sun_Exposed_Suprapubic","qtl_component":"ABF1","analysis":"ABF","accepted":"False","PP4":"0.0132174962047723","risk_allele_expression_effect":"0.0261147","risk_allele_molecular_effect":"0.0261147"},{"source_record":"5271","source_line_end":"5272","evidence_id":"E05271","locus":"KC_chr9_137426119","region":"KC_chr9_137426119","KC_source":"MVP_EUR_KC","kc_component":"ABF1","KC_signal":"KC_chr9_137426119|MVP_EUR_KC|ABF1","anchor_snp":"rs1536483","risk_allele":"T","effect_allele":"T","other_allele":"C","QTL_type":"eQTL","QTL_tissue":"Skin_Sun_Exposed_Lower_leg","qtl_component":"ABF1","analysis":"ABF","accepted":"False","PP4":"0.0452019198501736","risk_allele_expression_effect":"-0.0502807","risk_allele_molecular_effect":"-0.0502807"},{"source_record":"7220","source_line_end":"7223","evidence_id":"E07220","locus":"KC_chr9_137426119","region":"KC_chr9_137426119","KC_source":"MVP_EUR_KC","kc_component":"ABF1","KC_signal":"KC_chr9_137426119|MVP_EUR_KC|ABF1","anchor_snp":"rs1536483","risk_allele":"T","effect_allele":"T","other_allele":"C","QTL_type":"eQTL","QTL_tissue":"Cells_Cultured_fibroblasts","qtl_component":"ABF1","analysis":"ABF_fallback","accepted":"False","PP4":"0.0474645719876903","risk_allele_expression_effect":"0.0835379","risk_allele_molecular_effect":"0.0835379"},{"source_record":"7226","source_line_end":"7229","evidence_id":"E07226","locus":"KC_chr9_137426119","region":"KC_chr9_137426119","KC_source":"MVP_EUR_KC","kc_component":"ABF1","KC_signal":"KC_chr9_137426119|MVP_EUR_KC|ABF1","anchor_snp":"rs1536483","risk_allele":"T","effect_allele":"T","other_allele":"C","QTL_type":"eQTL","QTL_tissue":"Skin_Not_Sun_Exposed_Suprapubic","qtl_component":"ABF1","analysis":"ABF_fallback","accepted":"False","PP4":"0.0132174962047723","risk_allele_expression_effect":"0.0261147","risk_allele_molecular_effect":"0.0261147"},{"source_record":"7232","source_line_end":"7235","evidence_id":"E07232","locus":"KC_chr9_137426119","region":"KC_chr9_137426119","KC_source":"MVP_EUR_KC","kc_component":"ABF1","KC_signal":"KC_chr9_137426119|MVP_EUR_KC|ABF1","anchor_snp":"rs1536483","risk_allele":"T","effect_allele":"T","other_allele":"C","QTL_type":"eQTL","QTL_tissue":"Skin_Sun_Exposed_Lower_leg","qtl_component":"ABF1","analysis":"ABF_fallback","accepted":"False","PP4":"0.0452019198501736","risk_allele_expression_effect":"-0.0502807","risk_allele_molecular_effect":"-0.0502807"}]
G09_chr9_137533651_137736688	COL5A1	MVP_EUR_KC	CRF_PERP_CCT	L2	rs79945348				1.16474	2.005	6					0	0	0	0
G09_chr9_137533651_137736688	COL5A1	MVP_EUR_KC	CRF	L1	rs1536483	rs943423	0.863155	0.136824	1.16474	2.005	6	T	T	C	+;-	6	3	6	0	exact_gene_source_anchor	rs1536483	mixed_tissues	[{"source_record":"5004","source_line_end":"5005","evidence_id":"E05004","locus":"KC_chr9_137426119","region":"KC_chr9_137426119","KC_source":"MVP_EUR_KC","kc_component":"ABF1","KC_signal":"KC_chr9_137426119|MVP_EUR_KC|ABF1","anchor_snp":"rs1536483","risk_allele":"T","effect_allele":"T","other_allele":"C","QTL_type":"eQTL","QTL_tissue":"Cells_Cultured_fibroblasts","qtl_component":"ABF1","analysis":"ABF","accepted":"False","PP4":"0.0474645719876903","risk_allele_expression_effect":"0.0835379","risk_allele_molecular_effect":"0.0835379"},{"source_record":"5128","source_line_end":"5129","evidence_id":"E05128","locus":"KC_chr9_137426119","region":"KC_chr9_137426119","KC_source":"MVP_EUR_KC","kc_component":"ABF1","KC_signal":"KC_chr9_137426119|MVP_EUR_KC|ABF1","anchor_snp":"rs1536483","risk_allele":"T","effect_allele":"T","other_allele":"C","QTL_type":"eQTL","QTL_tissue":"Skin_Not_Sun_Exposed_Suprapubic","qtl_component":"ABF1","analysis":"ABF","accepted":"False","PP4":"0.0132174962047723","risk_allele_expression_effect":"0.0261147","risk_allele_molecular_effect":"0.0261147"},{"source_record":"5271","source_line_end":"5272","evidence_id":"E05271","locus":"KC_chr9_137426119","region":"KC_chr9_137426119","KC_source":"MVP_EUR_KC","kc_component":"ABF1","KC_signal":"KC_chr9_137426119|MVP_EUR_KC|ABF1","anchor_snp":"rs1536483","risk_allele":"T","effect_allele":"T","other_allele":"C","QTL_type":"eQTL","QTL_tissue":"Skin_Sun_Exposed_Lower_leg","qtl_component":"ABF1","analysis":"ABF","accepted":"False","PP4":"0.0452019198501736","risk_allele_expression_effect":"-0.0502807","risk_allele_molecular_effect":"-0.0502807"},{"source_record":"7220","source_line_end":"7223","evidence_id":"E07220","locus":"KC_chr9_137426119","region":"KC_chr9_137426119","KC_source":"MVP_EUR_KC","kc_component":"ABF1","KC_signal":"KC_chr9_137426119|MVP_EUR_KC|ABF1","anchor_snp":"rs1536483","risk_allele":"T","effect_allele":"T","other_allele":"C","QTL_type":"eQTL","QTL_tissue":"Cells_Cultured_fibroblasts","qtl_component":"ABF1","analysis":"ABF_fallback","accepted":"False","PP4":"0.0474645719876903","risk_allele_expression_effect":"0.0835379","risk_allele_molecular_effect":"0.0835379"},{"source_record":"7226","source_line_end":"7229","evidence_id":"E07226","locus":"KC_chr9_137426119","region":"KC_chr9_137426119","KC_source":"MVP_EUR_KC","kc_component":"ABF1","KC_signal":"KC_chr9_137426119|MVP_EUR_KC|ABF1","anchor_snp":"rs1536483","risk_allele":"T","effect_allele":"T","other_allele":"C","QTL_type":"eQTL","QTL_tissue":"Skin_Not_Sun_Exposed_Suprapubic","qtl_component":"ABF1","analysis":"ABF_fallback","accepted":"False","PP4":"0.0132174962047723","risk_allele_expression_effect":"0.0261147","risk_allele_molecular_effect":"0.0261147"},{"source_record":"7232","source_line_end":"7235","evidence_id":"E07232","locus":"KC_chr9_137426119","region":"KC_chr9_137426119","KC_source":"MVP_EUR_KC","kc_component":"ABF1","KC_signal":"KC_chr9_137426119|MVP_EUR_KC|ABF1","anchor_snp":"rs1536483","risk_allele":"T","effect_allele":"T","other_allele":"C","QTL_type":"eQTL","QTL_tissue":"Skin_Sun_Exposed_Lower_leg","qtl_component":"ABF1","analysis":"ABF_fallback","accepted":"False","PP4":"0.0452019198501736","risk_allele_expression_effect":"-0.0502807","risk_allele_molecular_effect":"-0.0502807"}]
G09_chr9_137533651_137736688	COL5A1	MVP_EUR_KC	CRF	L2	rs79945348	rs10124941	0.0232057	0.923224	1.16474	2.005	6					0	0	0	0
G09_chr9_137533651_137736688	COL5A1	FinnGen_R13_KC	CCT	L1	rs1536482	rs3118516	0.989459	0.01054	1.16474	2.005	6	A	A	G	+;-	4	2	4	0	exact_gene_source_anchor	rs1536482	mixed_tissues	[{"source_record":"5129","source_line_end":"5130","evidence_id":"E05129","locus":"KC_chr9_137426119","region":"KC_chr9_137426119","KC_source":"FinnGen_R13_KC","kc_component":"ABF1","KC_signal":"KC_chr9_137426119|FinnGen_R13_KC|ABF1","anchor_snp":"rs1536482","risk_allele":"A","effect_allele":"A","other_allele":"G","QTL_type":"eQTL","QTL_tissue":"Skin_Not_Sun_Exposed_Suprapubic","qtl_component":"ABF1","analysis":"ABF","accepted":"False","PP4":"0.0133204286332616","risk_allele_expression_effect":"0.0188926","risk_allele_molecular_effect":"0.0188926"},{"source_record":"5272","source_line_end":"5273","evidence_id":"E05272","locus":"KC_chr9_137426119","region":"KC_chr9_137426119","KC_source":"FinnGen_R13_KC","kc_component":"ABF1","KC_signal":"KC_chr9_137426119|FinnGen_R13_KC|ABF1","anchor_snp":"rs1536482","risk_allele":"A","effect_allele":"A","other_allele":"G","QTL_type":"eQTL","QTL_tissue":"Skin_Sun_Exposed_Lower_leg","qtl_component":"ABF1","analysis":"ABF","accepted":"False","PP4":"0.0446251136841961","risk_allele_expression_effect":"-0.0670924","risk_allele_molecular_effect":"-0.0670924"},{"source_record":"7227","source_line_end":"7230","evidence_id":"E07227","locus":"KC_chr9_137426119","region":"KC_chr9_137426119","KC_source":"FinnGen_R13_KC","kc_component":"ABF1","KC_signal":"KC_chr9_137426119|FinnGen_R13_KC|ABF1","anchor_snp":"rs1536482","risk_allele":"A","effect_allele":"A","other_allele":"G","QTL_type":"eQTL","QTL_tissue":"Skin_Not_Sun_Exposed_Suprapubic","qtl_component":"ABF1","analysis":"ABF_fallback","accepted":"False","PP4":"0.0133204286332616","risk_allele_expression_effect":"0.0188926","risk_allele_molecular_effect":"0.0188926"},{"source_record":"7233","source_line_end":"7236","evidence_id":"E07233","locus":"KC_chr9_137426119","region":"KC_chr9_137426119","KC_source":"FinnGen_R13_KC","kc_component":"ABF1","KC_signal":"KC_chr9_137426119|FinnGen_R13_KC|ABF1","anchor_snp":"rs1536482","risk_allele":"A","effect_allele":"A","other_allele":"G","QTL_type":"eQTL","QTL_tissue":"Skin_Sun_Exposed_Lower_leg","qtl_component":"ABF1","analysis":"ABF_fallback","accepted":"False","PP4":"0.0446251136841961","risk_allele_expression_effect":"-0.0670924","risk_allele_molecular_effect":"-0.0670924"}]
G09_chr9_137533651_137736688	COL5A1	FinnGen_R13_KC	CRF_PERP_CCT	L1	rs1536482				1.16474	2.005	6	A	A	G	+;-	4	2	4	0	exact_gene_source_anchor	rs1536482	mixed_tissues	[{"source_record":"5129","source_line_end":"5130","evidence_id":"E05129","locus":"KC_chr9_137426119","region":"KC_chr9_137426119","KC_source":"FinnGen_R13_KC","kc_component":"ABF1","KC_signal":"KC_chr9_137426119|FinnGen_R13_KC|ABF1","anchor_snp":"rs1536482","risk_allele":"A","effect_allele":"A","other_allele":"G","QTL_type":"eQTL","QTL_tissue":"Skin_Not_Sun_Exposed_Suprapubic","qtl_component":"ABF1","analysis":"ABF","accepted":"False","PP4":"0.0133204286332616","risk_allele_expression_effect":"0.0188926","risk_allele_molecular_effect":"0.0188926"},{"source_record":"5272","source_line_end":"5273","evidence_id":"E05272","locus":"KC_chr9_137426119","region":"KC_chr9_137426119","KC_source":"FinnGen_R13_KC","kc_component":"ABF1","KC_signal":"KC_chr9_137426119|FinnGen_R13_KC|ABF1","anchor_snp":"rs1536482","risk_allele":"A","effect_allele":"A","other_allele":"G","QTL_type":"eQTL","QTL_tissue":"Skin_Sun_Exposed_Lower_leg","qtl_component":"ABF1","analysis":"ABF","accepted":"False","PP4":"0.0446251136841961","risk_allele_expression_effect":"-0.0670924","risk_allele_molecular_effect":"-0.0670924"},{"source_record":"7227","source_line_end":"7230","evidence_id":"E07227","locus":"KC_chr9_137426119","region":"KC_chr9_137426119","KC_source":"FinnGen_R13_KC","kc_component":"ABF1","KC_signal":"KC_chr9_137426119|FinnGen_R13_KC|ABF1","anchor_snp":"rs1536482","risk_allele":"A","effect_allele":"A","other_allele":"G","QTL_type":"eQTL","QTL_tissue":"Skin_Not_Sun_Exposed_Suprapubic","qtl_component":"ABF1","analysis":"ABF_fallback","accepted":"False","PP4":"0.0133204286332616","risk_allele_expression_effect":"0.0188926","risk_allele_molecular_effect":"0.0188926"},{"source_record":"7233","source_line_end":"7236","evidence_id":"E07233","locus":"KC_chr9_137426119","region":"KC_chr9_137426119","KC_source":"FinnGen_R13_KC","kc_component":"ABF1","KC_signal":"KC_chr9_137426119|FinnGen_R13_KC|ABF1","anchor_snp":"rs1536482","risk_allele":"A","effect_allele":"A","other_allele":"G","QTL_type":"eQTL","QTL_tissue":"Skin_Sun_Exposed_Lower_leg","qtl_component":"ABF1","analysis":"ABF_fallback","accepted":"False","PP4":"0.0446251136841961","risk_allele_expression_effect":"-0.0670924","risk_allele_molecular_effect":"-0.0670924"}]
G09_chr9_137533651_137736688	COL5A1	FinnGen_R13_KC	CRF	L1	rs1536482	rs3118521	0.449513	0.550465	1.16474	2.005	6	A	A	G	+;-	4	2	4	0	exact_gene_source_anchor	rs1536482	mixed_tissues	[{"source_record":"5129","source_line_end":"5130","evidence_id":"E05129","locus":"KC_chr9_137426119","region":"KC_chr9_137426119","KC_source":"FinnGen_R13_KC","kc_component":"ABF1","KC_signal":"KC_chr9_137426119|FinnGen_R13_KC|ABF1","anchor_snp":"rs1536482","risk_allele":"A","effect_allele":"A","other_allele":"G","QTL_type":"eQTL","QTL_tissue":"Skin_Not_Sun_Exposed_Suprapubic","qtl_component":"ABF1","analysis":"ABF","accepted":"False","PP4":"0.0133204286332616","risk_allele_expression_effect":"0.0188926","risk_allele_molecular_effect":"0.0188926"},{"source_record":"5272","source_line_end":"5273","evidence_id":"E05272","locus":"KC_chr9_137426119","region":"KC_chr9_137426119","KC_source":"FinnGen_R13_KC","kc_component":"ABF1","KC_signal":"KC_chr9_137426119|FinnGen_R13_KC|ABF1","anchor_snp":"rs1536482","risk_allele":"A","effect_allele":"A","other_allele":"G","QTL_type":"eQTL","QTL_tissue":"Skin_Sun_Exposed_Lower_leg","qtl_component":"ABF1","analysis":"ABF","accepted":"False","PP4":"0.0446251136841961","risk_allele_expression_effect":"-0.0670924","risk_allele_molecular_effect":"-0.0670924"},{"source_record":"7227","source_line_end":"7230","evidence_id":"E07227","locus":"KC_chr9_137426119","region":"KC_chr9_137426119","KC_source":"FinnGen_R13_KC","kc_component":"ABF1","KC_signal":"KC_chr9_137426119|FinnGen_R13_KC|ABF1","anchor_snp":"rs1536482","risk_allele":"A","effect_allele":"A","other_allele":"G","QTL_type":"eQTL","QTL_tissue":"Skin_Not_Sun_Exposed_Suprapubic","qtl_component":"ABF1","analysis":"ABF_fallback","accepted":"False","PP4":"0.0133204286332616","risk_allele_expression_effect":"0.0188926","risk_allele_molecular_effect":"0.0188926"},{"source_record":"7233","source_line_end":"7236","evidence_id":"E07233","locus":"KC_chr9_137426119","region":"KC_chr9_137426119","KC_source":"FinnGen_R13_KC","kc_component":"ABF1","KC_signal":"KC_chr9_137426119|FinnGen_R13_KC|ABF1","anchor_snp":"rs1536482","risk_allele":"A","effect_allele":"A","other_allele":"G","QTL_type":"eQTL","QTL_tissue":"Skin_Sun_Exposed_Lower_leg","qtl_component":"ABF1","analysis":"ABF_fallback","accepted":"False","PP4":"0.0446251136841961","risk_allele_expression_effect":"-0.0670924","risk_allele_molecular_effect":"-0.0670924"}]
G13_chr17_48261457_48279000	COL1A1	Hardcastle_KC	CCT	L1	rs2075556				0.953407	2.6936	6	G	G	C	-	6	3	6	0	exact_gene_source_anchor	rs2075556	single_sign	[{"source_record":"3047","source_line_end":"3048","evidence_id":"E03047","locus":"KC_chr17_48269021","region":"KC_chr17_48269021","KC_source":"Hardcastle_KC","kc_component":"ABF1","KC_signal":"KC_chr17_48269021|Hardcastle_KC|ABF1","anchor_snp":"rs2075556","risk_allele":"G","effect_allele":"G","other_allele":"C","QTL_type":"eQTL","QTL_tissue":"Cells_Cultured_fibroblasts","qtl_component":"ABF1","analysis":"ABF","accepted":"False","PP4":"0.0220607991525046","risk_allele_expression_effect":"-0.0154936","risk_allele_molecular_effect":"-0.0154936"},{"source_record":"3233","source_line_end":"3234","evidence_id":"E03233","locus":"KC_chr17_48269021","region":"KC_chr17_48269021","KC_source":"Hardcastle_KC","kc_component":"ABF1","KC_signal":"KC_chr17_48269021|Hardcastle_KC|ABF1","anchor_snp":"rs2075556","risk_allele":"G","effect_allele":"G","other_allele":"C","QTL_type":"eQTL","QTL_tissue":"Skin_Not_Sun_Exposed_Suprapubic","qtl_component":"ABF1","analysis":"ABF","accepted":"False","PP4":"0.452848490174615","risk_allele_expression_effect":"-0.223088","risk_allele_molecular_effect":"-0.223088"},{"source_record":"3446","source_line_end":"3447","evidence_id":"E03446","locus":"KC_chr17_48269021","region":"KC_chr17_48269021","KC_source":"Hardcastle_KC","kc_component":"ABF1","KC_signal":"KC_chr17_48269021|Hardcastle_KC|ABF1","anchor_snp":"rs2075556","risk_allele":"G","effect_allele":"G","other_allele":"C","QTL_type":"eQTL","QTL_tissue":"Skin_Sun_Exposed_Lower_leg","qtl_component":"ABF1","analysis":"ABF","accepted":"False","PP4":"0.0309683630975325","risk_allele_expression_effect":"-0.0485366","risk_allele_molecular_effect":"-0.0485366"},{"source_record":"6704","source_line_end":"6707","evidence_id":"E06704","locus":"KC_chr17_48269021","region":"KC_chr17_48269021","KC_source":"Hardcastle_KC","kc_component":"ABF1","KC_signal":"KC_chr17_48269021|Hardcastle_KC|ABF1","anchor_snp":"rs2075556","risk_allele":"G","effect_allele":"G","other_allele":"C","QTL_type":"eQTL","QTL_tissue":"Cells_Cultured_fibroblasts","qtl_component":"ABF1","analysis":"ABF_fallback","accepted":"False","PP4":"0.0220607991525046","risk_allele_expression_effect":"-0.0154936","risk_allele_molecular_effect":"-0.0154936"},{"source_record":"6708","source_line_end":"6711","evidence_id":"E06708","locus":"KC_chr17_48269021","region":"KC_chr17_48269021","KC_source":"Hardcastle_KC","kc_component":"ABF1","KC_signal":"KC_chr17_48269021|Hardcastle_KC|ABF1","anchor_snp":"rs2075556","risk_allele":"G","effect_allele":"G","other_allele":"C","QTL_type":"eQTL","QTL_tissue":"Skin_Not_Sun_Exposed_Suprapubic","qtl_component":"ABF1","analysis":"ABF_fallback","accepted":"False","PP4":"0.452848490174615","risk_allele_expression_effect":"-0.223088","risk_allele_molecular_effect":"-0.223088"},{"source_record":"6711","source_line_end":"6714","evidence_id":"E06711","locus":"KC_chr17_48269021","region":"KC_chr17_48269021","KC_source":"Hardcastle_KC","kc_component":"ABF1","KC_signal":"KC_chr17_48269021|Hardcastle_KC|ABF1","anchor_snp":"rs2075556","risk_allele":"G","effect_allele":"G","other_allele":"C","QTL_type":"eQTL","QTL_tissue":"Skin_Sun_Exposed_Lower_leg","qtl_component":"ABF1","analysis":"ABF_fallback","accepted":"False","PP4":"0.0309683630975325","risk_allele_expression_effect":"-0.0485366","risk_allele_molecular_effect":"-0.0485366"}]
G13_chr17_48261457_48279000	COL1A1	Hardcastle_KC	CRF_PERP_CCT	L1	rs2075556				0.953407	2.6936	6	G	G	C	-	6	3	6	0	exact_gene_source_anchor	rs2075556	single_sign	[{"source_record":"3047","source_line_end":"3048","evidence_id":"E03047","locus":"KC_chr17_48269021","region":"KC_chr17_48269021","KC_source":"Hardcastle_KC","kc_component":"ABF1","KC_signal":"KC_chr17_48269021|Hardcastle_KC|ABF1","anchor_snp":"rs2075556","risk_allele":"G","effect_allele":"G","other_allele":"C","QTL_type":"eQTL","QTL_tissue":"Cells_Cultured_fibroblasts","qtl_component":"ABF1","analysis":"ABF","accepted":"False","PP4":"0.0220607991525046","risk_allele_expression_effect":"-0.0154936","risk_allele_molecular_effect":"-0.0154936"},{"source_record":"3233","source_line_end":"3234","evidence_id":"E03233","locus":"KC_chr17_48269021","region":"KC_chr17_48269021","KC_source":"Hardcastle_KC","kc_component":"ABF1","KC_signal":"KC_chr17_48269021|Hardcastle_KC|ABF1","anchor_snp":"rs2075556","risk_allele":"G","effect_allele":"G","other_allele":"C","QTL_type":"eQTL","QTL_tissue":"Skin_Not_Sun_Exposed_Suprapubic","qtl_component":"ABF1","analysis":"ABF","accepted":"False","PP4":"0.452848490174615","risk_allele_expression_effect":"-0.223088","risk_allele_molecular_effect":"-0.223088"},{"source_record":"3446","source_line_end":"3447","evidence_id":"E03446","locus":"KC_chr17_48269021","region":"KC_chr17_48269021","KC_source":"Hardcastle_KC","kc_component":"ABF1","KC_signal":"KC_chr17_48269021|Hardcastle_KC|ABF1","anchor_snp":"rs2075556","risk_allele":"G","effect_allele":"G","other_allele":"C","QTL_type":"eQTL","QTL_tissue":"Skin_Sun_Exposed_Lower_leg","qtl_component":"ABF1","analysis":"ABF","accepted":"False","PP4":"0.0309683630975325","risk_allele_expression_effect":"-0.0485366","risk_allele_molecular_effect":"-0.0485366"},{"source_record":"6704","source_line_end":"6707","evidence_id":"E06704","locus":"KC_chr17_48269021","region":"KC_chr17_48269021","KC_source":"Hardcastle_KC","kc_component":"ABF1","KC_signal":"KC_chr17_48269021|Hardcastle_KC|ABF1","anchor_snp":"rs2075556","risk_allele":"G","effect_allele":"G","other_allele":"C","QTL_type":"eQTL","QTL_tissue":"Cells_Cultured_fibroblasts","qtl_component":"ABF1","analysis":"ABF_fallback","accepted":"False","PP4":"0.0220607991525046","risk_allele_expression_effect":"-0.0154936","risk_allele_molecular_effect":"-0.0154936"},{"source_record":"6708","source_line_end":"6711","evidence_id":"E06708","locus":"KC_chr17_48269021","region":"KC_chr17_48269021","KC_source":"Hardcastle_KC","kc_component":"ABF1","KC_signal":"KC_chr17_48269021|Hardcastle_KC|ABF1","anchor_snp":"rs2075556","risk_allele":"G","effect_allele":"G","other_allele":"C","QTL_type":"eQTL","QTL_tissue":"Skin_Not_Sun_Exposed_Suprapubic","qtl_component":"ABF1","analysis":"ABF_fallback","accepted":"False","PP4":"0.452848490174615","risk_allele_expression_effect":"-0.223088","risk_allele_molecular_effect":"-0.223088"},{"source_record":"6711","source_line_end":"6714","evidence_id":"E06711","locus":"KC_chr17_48269021","region":"KC_chr17_48269021","KC_source":"Hardcastle_KC","kc_component":"ABF1","KC_signal":"KC_chr17_48269021|Hardcastle_KC|ABF1","anchor_snp":"rs2075556","risk_allele":"G","effect_allele":"G","other_allele":"C","QTL_type":"eQTL","QTL_tissue":"Skin_Sun_Exposed_Lower_leg","qtl_component":"ABF1","analysis":"ABF_fallback","accepted":"False","PP4":"0.0309683630975325","risk_allele_expression_effect":"-0.0485366","risk_allele_molecular_effect":"-0.0485366"}]
G13_chr17_48261457_48279000	COL1A1	Hardcastle_KC	CRF	L1	rs2075556	rs12939159	0.971478	0.0285002	0.953407	2.6936	6	G	G	C	-	6	3	6	0	exact_gene_source_anchor	rs2075556	single_sign	[{"source_record":"3047","source_line_end":"3048","evidence_id":"E03047","locus":"KC_chr17_48269021","region":"KC_chr17_48269021","KC_source":"Hardcastle_KC","kc_component":"ABF1","KC_signal":"KC_chr17_48269021|Hardcastle_KC|ABF1","anchor_snp":"rs2075556","risk_allele":"G","effect_allele":"G","other_allele":"C","QTL_type":"eQTL","QTL_tissue":"Cells_Cultured_fibroblasts","qtl_component":"ABF1","analysis":"ABF","accepted":"False","PP4":"0.0220607991525046","risk_allele_expression_effect":"-0.0154936","risk_allele_molecular_effect":"-0.0154936"},{"source_record":"3233","source_line_end":"3234","evidence_id":"E03233","locus":"KC_chr17_48269021","region":"KC_chr17_48269021","KC_source":"Hardcastle_KC","kc_component":"ABF1","KC_signal":"KC_chr17_48269021|Hardcastle_KC|ABF1","anchor_snp":"rs2075556","risk_allele":"G","effect_allele":"G","other_allele":"C","QTL_type":"eQTL","QTL_tissue":"Skin_Not_Sun_Exposed_Suprapubic","qtl_component":"ABF1","analysis":"ABF","accepted":"False","PP4":"0.452848490174615","risk_allele_expression_effect":"-0.223088","risk_allele_molecular_effect":"-0.223088"},{"source_record":"3446","source_line_end":"3447","evidence_id":"E03446","locus":"KC_chr17_48269021","region":"KC_chr17_48269021","KC_source":"Hardcastle_KC","kc_component":"ABF1","KC_signal":"KC_chr17_48269021|Hardcastle_KC|ABF1","anchor_snp":"rs2075556","risk_allele":"G","effect_allele":"G","other_allele":"C","QTL_type":"eQTL","QTL_tissue":"Skin_Sun_Exposed_Lower_leg","qtl_component":"ABF1","analysis":"ABF","accepted":"False","PP4":"0.0309683630975325","risk_allele_expression_effect":"-0.0485366","risk_allele_molecular_effect":"-0.0485366"},{"source_record":"6704","source_line_end":"6707","evidence_id":"E06704","locus":"KC_chr17_48269021","region":"KC_chr17_48269021","KC_source":"Hardcastle_KC","kc_component":"ABF1","KC_signal":"KC_chr17_48269021|Hardcastle_KC|ABF1","anchor_snp":"rs2075556","risk_allele":"G","effect_allele":"G","other_allele":"C","QTL_type":"eQTL","QTL_tissue":"Cells_Cultured_fibroblasts","qtl_component":"ABF1","analysis":"ABF_fallback","accepted":"False","PP4":"0.0220607991525046","risk_allele_expression_effect":"-0.0154936","risk_allele_molecular_effect":"-0.0154936"},{"source_record":"6708","source_line_end":"6711","evidence_id":"E06708","locus":"KC_chr17_48269021","region":"KC_chr17_48269021","KC_source":"Hardcastle_KC","kc_component":"ABF1","KC_signal":"KC_chr17_48269021|Hardcastle_KC|ABF1","anchor_snp":"rs2075556","risk_allele":"G","effect_allele":"G","other_allele":"C","QTL_type":"eQTL","QTL_tissue":"Skin_Not_Sun_Exposed_Suprapubic","qtl_component":"ABF1","analysis":"ABF_fallback","accepted":"False","PP4":"0.452848490174615","risk_allele_expression_effect":"-0.223088","risk_allele_molecular_effect":"-0.223088"},{"source_record":"6711","source_line_end":"6714","evidence_id":"E06711","locus":"KC_chr17_48269021","region":"KC_chr17_48269021","KC_source":"Hardcastle_KC","kc_component":"ABF1","KC_signal":"KC_chr17_48269021|Hardcastle_KC|ABF1","anchor_snp":"rs2075556","risk_allele":"G","effect_allele":"G","other_allele":"C","QTL_type":"eQTL","QTL_tissue":"Skin_Sun_Exposed_Lower_leg","qtl_component":"ABF1","analysis":"ABF_fallback","accepted":"False","PP4":"0.0309683630975325","risk_allele_expression_effect":"-0.0485366","risk_allele_molecular_effect":"-0.0485366"}]
G13_chr17_48261457_48279000	COL1A1	MVP_EUR_KC	CCT						0.953407	2.6936	6					0	0	0	0
G13_chr17_48261457_48279000	COL1A1	MVP_EUR_KC	CRF_PERP_CCT						0.953407	2.6936	6					0	0	0	0
G13_chr17_48261457_48279000	COL1A1	MVP_EUR_KC	CRF						0.953407	2.6936	6					0	0	0	0
G13_chr17_48261457_48279000	COL1A1	FinnGen_R13_KC	CCT						0.953407	2.6936	6					0	0	0	0
G13_chr17_48261457_48279000	COL1A1	FinnGen_R13_KC	CRF_PERP_CCT						0.953407	2.6936	6					0	0	0	0
G13_chr17_48261457_48279000	COL1A1	FinnGen_R13_KC	CRF						0.953407	2.6936	6					0	0	0	0
G04_chr3_171757418_172118492	FNDC3B	Hardcastle_KC	CCT	L1	rs4894414	rs7617946	0.314329	0.685671	0.606932			T	T	C	+;-	6	3	6	0	exact_gene_source_anchor	rs4894414	mixed_tissues	[{"source_record":"4403","source_line_end":"4404","evidence_id":"E04403","locus":"KC_chr3_171580373","region":"KC_chr3_171580373","KC_source":"Hardcastle_KC","kc_component":"ABF1","KC_signal":"KC_chr3_171580373|Hardcastle_KC|ABF1","anchor_snp":"rs4894414","risk_allele":"T","effect_allele":"T","other_allele":"C","QTL_type":"eQTL","QTL_tissue":"Cells_Cultured_fibroblasts","qtl_component":"ABF1","analysis":"ABF","accepted":"False","PP4":"0.0110598858568071","risk_allele_expression_effect":"0.00346674","risk_allele_molecular_effect":"0.00346674"},{"source_record":"4445","source_line_end":"4446","evidence_id":"E04445","locus":"KC_chr3_171580373","region":"KC_chr3_171580373","KC_source":"Hardcastle_KC","kc_component":"ABF1","KC_signal":"KC_chr3_171580373|Hardcastle_KC|ABF1","anchor_snp":"rs4894414","risk_allele":"T","effect_allele":"T","other_allele":"C","QTL_type":"eQTL","QTL_tissue":"Skin_Not_Sun_Exposed_Suprapubic","qtl_component":"ABF1","analysis":"ABF","accepted":"False","PP4":"0.010325343338375","risk_allele_expression_effect":"-0.0225218","risk_allele_molecular_effect":"-0.0225218"},{"source_record":"4478","source_line_end":"4479","evidence_id":"E04478","locus":"KC_chr3_171580373","region":"KC_chr3_171580373","KC_source":"Hardcastle_KC","kc_component":"ABF1","KC_signal":"KC_chr3_171580373|Hardcastle_KC|ABF1","anchor_snp":"rs4894414","risk_allele":"T","effect_allele":"T","other_allele":"C","QTL_type":"eQTL","QTL_tissue":"Skin_Sun_Exposed_Lower_leg","qtl_component":"ABF1","analysis":"ABF","accepted":"False","PP4":"0.0194390106870003","risk_allele_expression_effect":"-0.0501101","risk_allele_molecular_effect":"-0.0501101"},{"source_record":"7105","source_line_end":"7108","evidence_id":"E07105","locus":"KC_chr3_171580373","region":"KC_chr3_171580373","KC_source":"Hardcastle_KC","kc_component":"ABF1","KC_signal":"KC_chr3_171580373|Hardcastle_KC|ABF1","anchor_snp":"rs4894414","risk_allele":"T","effect_allele":"T","other_allele":"C","QTL_type":"eQTL","QTL_tissue":"Cells_Cultured_fibroblasts","qtl_component":"ABF1","analysis":"ABF_fallback","accepted":"False","PP4":"0.0110598858568071","risk_allele_expression_effect":"0.00346674","risk_allele_molecular_effect":"0.00346674"},{"source_record":"7114","source_line_end":"7117","evidence_id":"E07114","locus":"KC_chr3_171580373","region":"KC_chr3_171580373","KC_source":"Hardcastle_KC","kc_component":"ABF1","KC_signal":"KC_chr3_171580373|Hardcastle_KC|ABF1","anchor_snp":"rs4894414","risk_allele":"T","effect_allele":"T","other_allele":"C","QTL_type":"eQTL","QTL_tissue":"Skin_Not_Sun_Exposed_Suprapubic","qtl_component":"ABF1","analysis":"ABF_fallback","accepted":"False","PP4":"0.010325343338375","risk_allele_expression_effect":"-0.0225218","risk_allele_molecular_effect":"-0.0225218"},{"source_record":"7120","source_line_end":"7123","evidence_id":"E07120","locus":"KC_chr3_171580373","region":"KC_chr3_171580373","KC_source":"Hardcastle_KC","kc_component":"ABF1","KC_signal":"KC_chr3_171580373|Hardcastle_KC|ABF1","anchor_snp":"rs4894414","risk_allele":"T","effect_allele":"T","other_allele":"C","QTL_type":"eQTL","QTL_tissue":"Skin_Sun_Exposed_Lower_leg","qtl_component":"ABF1","analysis":"ABF_fallback","accepted":"False","PP4":"0.0194390106870003","risk_allele_expression_effect":"-0.0501101","risk_allele_molecular_effect":"-0.0501101"}]
G04_chr3_171757418_172118492	FNDC3B	Hardcastle_KC	CCT	L2	rs35398158	rs7617946	1.49526e-09	1	0.606932							0	0	0	0
G04_chr3_171757418_172118492	FNDC3B	Hardcastle_KC	CCT	L3	rs58344363	rs7617946	0.000183433	0.998813	0.606932							0	0	0	0
G04_chr3_171757418_172118492	FNDC3B	Hardcastle_KC	CCT	L5	rs62283816	rs7617946	0.000986931	0.938084	0.606932							0	0	0	0
G04_chr3_171757418_172118492	FNDC3B	Hardcastle_KC	CRF_PERP_CCT	L1	rs4894414	rs6445055	0.960183	0.0396194	0.606932			T	T	C	+;-	6	3	6	0	exact_gene_source_anchor	rs4894414	mixed_tissues	[{"source_record":"4403","source_line_end":"4404","evidence_id":"E04403","locus":"KC_chr3_171580373","region":"KC_chr3_171580373","KC_source":"Hardcastle_KC","kc_component":"ABF1","KC_signal":"KC_chr3_171580373|Hardcastle_KC|ABF1","anchor_snp":"rs4894414","risk_allele":"T","effect_allele":"T","other_allele":"C","QTL_type":"eQTL","QTL_tissue":"Cells_Cultured_fibroblasts","qtl_component":"ABF1","analysis":"ABF","accepted":"False","PP4":"0.0110598858568071","risk_allele_expression_effect":"0.00346674","risk_allele_molecular_effect":"0.00346674"},{"source_record":"4445","source_line_end":"4446","evidence_id":"E04445","locus":"KC_chr3_171580373","region":"KC_chr3_171580373","KC_source":"Hardcastle_KC","kc_component":"ABF1","KC_signal":"KC_chr3_171580373|Hardcastle_KC|ABF1","anchor_snp":"rs4894414","risk_allele":"T","effect_allele":"T","other_allele":"C","QTL_type":"eQTL","QTL_tissue":"Skin_Not_Sun_Exposed_Suprapubic","qtl_component":"ABF1","analysis":"ABF","accepted":"False","PP4":"0.010325343338375","risk_allele_expression_effect":"-0.0225218","risk_allele_molecular_effect":"-0.0225218"},{"source_record":"4478","source_line_end":"4479","evidence_id":"E04478","locus":"KC_chr3_171580373","region":"KC_chr3_171580373","KC_source":"Hardcastle_KC","kc_component":"ABF1","KC_signal":"KC_chr3_171580373|Hardcastle_KC|ABF1","anchor_snp":"rs4894414","risk_allele":"T","effect_allele":"T","other_allele":"C","QTL_type":"eQTL","QTL_tissue":"Skin_Sun_Exposed_Lower_leg","qtl_component":"ABF1","analysis":"ABF","accepted":"False","PP4":"0.0194390106870003","risk_allele_expression_effect":"-0.0501101","risk_allele_molecular_effect":"-0.0501101"},{"source_record":"7105","source_line_end":"7108","evidence_id":"E07105","locus":"KC_chr3_171580373","region":"KC_chr3_171580373","KC_source":"Hardcastle_KC","kc_component":"ABF1","KC_signal":"KC_chr3_171580373|Hardcastle_KC|ABF1","anchor_snp":"rs4894414","risk_allele":"T","effect_allele":"T","other_allele":"C","QTL_type":"eQTL","QTL_tissue":"Cells_Cultured_fibroblasts","qtl_component":"ABF1","analysis":"ABF_fallback","accepted":"False","PP4":"0.0110598858568071","risk_allele_expression_effect":"0.00346674","risk_allele_molecular_effect":"0.00346674"},{"source_record":"7114","source_line_end":"7117","evidence_id":"E07114","locus":"KC_chr3_171580373","region":"KC_chr3_171580373","KC_source":"Hardcastle_KC","kc_component":"ABF1","KC_signal":"KC_chr3_171580373|Hardcastle_KC|ABF1","anchor_snp":"rs4894414","risk_allele":"T","effect_allele":"T","other_allele":"C","QTL_type":"eQTL","QTL_tissue":"Skin_Not_Sun_Exposed_Suprapubic","qtl_component":"ABF1","analysis":"ABF_fallback","accepted":"False","PP4":"0.010325343338375","risk_allele_expression_effect":"-0.0225218","risk_allele_molecular_effect":"-0.0225218"},{"source_record":"7120","source_line_end":"7123","evidence_id":"E07120","locus":"KC_chr3_171580373","region":"KC_chr3_171580373","KC_source":"Hardcastle_KC","kc_component":"ABF1","KC_signal":"KC_chr3_171580373|Hardcastle_KC|ABF1","anchor_snp":"rs4894414","risk_allele":"T","effect_allele":"T","other_allele":"C","QTL_type":"eQTL","QTL_tissue":"Skin_Sun_Exposed_Lower_leg","qtl_component":"ABF1","analysis":"ABF_fallback","accepted":"False","PP4":"0.0194390106870003","risk_allele_expression_effect":"-0.0501101","risk_allele_molecular_effect":"-0.0501101"}]
G04_chr3_171757418_172118492	FNDC3B	Hardcastle_KC	CRF_PERP_CCT	L2	rs35398158	rs11926169	0.963454	0.03654	0.606932							0	0	0	0
G04_chr3_171757418_172118492	FNDC3B	Hardcastle_KC	CRF_PERP_CCT	L3	rs58344363	rs6445055	7.58992e-05	0.994068	0.606932							0	0	0	0
G04_chr3_171757418_172118492	FNDC3B	Hardcastle_KC	CRF_PERP_CCT	L5	rs62283816	rs6445055	0.00179407	0.882741	0.606932							0	0	0	0
G04_chr3_171757418_172118492	FNDC3B	Hardcastle_KC	CRF	L1	rs4894414	rs6445054	0.00490356	0.995096	0.606932			T	T	C	+;-	6	3	6	0	exact_gene_source_anchor	rs4894414	mixed_tissues	[{"source_record":"4403","source_line_end":"4404","evidence_id":"E04403","locus":"KC_chr3_171580373","region":"KC_chr3_171580373","KC_source":"Hardcastle_KC","kc_component":"ABF1","KC_signal":"KC_chr3_171580373|Hardcastle_KC|ABF1","anchor_snp":"rs4894414","risk_allele":"T","effect_allele":"T","other_allele":"C","QTL_type":"eQTL","QTL_tissue":"Cells_Cultured_fibroblasts","qtl_component":"ABF1","analysis":"ABF","accepted":"False","PP4":"0.0110598858568071","risk_allele_expression_effect":"0.00346674","risk_allele_molecular_effect":"0.00346674"},{"source_record":"4445","source_line_end":"4446","evidence_id":"E04445","locus":"KC_chr3_171580373","region":"KC_chr3_171580373","KC_source":"Hardcastle_KC","kc_component":"ABF1","KC_signal":"KC_chr3_171580373|Hardcastle_KC|ABF1","anchor_snp":"rs4894414","risk_allele":"T","effect_allele":"T","other_allele":"C","QTL_type":"eQTL","QTL_tissue":"Skin_Not_Sun_Exposed_Suprapubic","qtl_component":"ABF1","analysis":"ABF","accepted":"False","PP4":"0.010325343338375","risk_allele_expression_effect":"-0.0225218","risk_allele_molecular_effect":"-0.0225218"},{"source_record":"4478","source_line_end":"4479","evidence_id":"E04478","locus":"KC_chr3_171580373","region":"KC_chr3_171580373","KC_source":"Hardcastle_KC","kc_component":"ABF1","KC_signal":"KC_chr3_171580373|Hardcastle_KC|ABF1","anchor_snp":"rs4894414","risk_allele":"T","effect_allele":"T","other_allele":"C","QTL_type":"eQTL","QTL_tissue":"Skin_Sun_Exposed_Lower_leg","qtl_component":"ABF1","analysis":"ABF","accepted":"False","PP4":"0.0194390106870003","risk_allele_expression_effect":"-0.0501101","risk_allele_molecular_effect":"-0.0501101"},{"source_record":"7105","source_line_end":"7108","evidence_id":"E07105","locus":"KC_chr3_171580373","region":"KC_chr3_171580373","KC_source":"Hardcastle_KC","kc_component":"ABF1","KC_signal":"KC_chr3_171580373|Hardcastle_KC|ABF1","anchor_snp":"rs4894414","risk_allele":"T","effect_allele":"T","other_allele":"C","QTL_type":"eQTL","QTL_tissue":"Cells_Cultured_fibroblasts","qtl_component":"ABF1","analysis":"ABF_fallback","accepted":"False","PP4":"0.0110598858568071","risk_allele_expression_effect":"0.00346674","risk_allele_molecular_effect":"0.00346674"},{"source_record":"7114","source_line_end":"7117","evidence_id":"E07114","locus":"KC_chr3_171580373","region":"KC_chr3_171580373","KC_source":"Hardcastle_KC","kc_component":"ABF1","KC_signal":"KC_chr3_171580373|Hardcastle_KC|ABF1","anchor_snp":"rs4894414","risk_allele":"T","effect_allele":"T","other_allele":"C","QTL_type":"eQTL","QTL_tissue":"Skin_Not_Sun_Exposed_Suprapubic","qtl_component":"ABF1","analysis":"ABF_fallback","accepted":"False","PP4":"0.010325343338375","risk_allele_expression_effect":"-0.0225218","risk_allele_molecular_effect":"-0.0225218"},{"source_record":"7120","source_line_end":"7123","evidence_id":"E07120","locus":"KC_chr3_171580373","region":"KC_chr3_171580373","KC_source":"Hardcastle_KC","kc_component":"ABF1","KC_signal":"KC_chr3_171580373|Hardcastle_KC|ABF1","anchor_snp":"rs4894414","risk_allele":"T","effect_allele":"T","other_allele":"C","QTL_type":"eQTL","QTL_tissue":"Skin_Sun_Exposed_Lower_leg","qtl_component":"ABF1","analysis":"ABF_fallback","accepted":"False","PP4":"0.0194390106870003","risk_allele_expression_effect":"-0.0501101","risk_allele_molecular_effect":"-0.0501101"}]
G04_chr3_171757418_172118492	FNDC3B	Hardcastle_KC	CRF	L2	rs35398158	rs35398158	0.960668	0.0393319	0.606932							0	0	0	0
G04_chr3_171757418_172118492	FNDC3B	Hardcastle_KC	CRF	L3	rs58344363	rs73027370	0.218936	0.780278	0.606932							0	0	0	0
G04_chr3_171757418_172118492	FNDC3B	Hardcastle_KC	CRF	L5	rs62283816	rs16856911	0.0534775	0.887365	0.606932							0	0	0	0
G04_chr3_171757418_172118492	FNDC3B	MVP_EUR_KC	CCT						0.606932							0	0	0	0
G04_chr3_171757418_172118492	FNDC3B	MVP_EUR_KC	CRF_PERP_CCT						0.606932							0	0	0	0
G04_chr3_171757418_172118492	FNDC3B	MVP_EUR_KC	CRF						0.606932							0	0	0	0
G04_chr3_171757418_172118492	FNDC3B	FinnGen_R13_KC	CCT						0.606932							0	0	0	0
G04_chr3_171757418_172118492	FNDC3B	FinnGen_R13_KC	CRF_PERP_CCT	L1	rs4894535	rs6445055	0.985924	0.0133702	0.606932			T	T	C	-	6	3	6	0	exact_gene_source_anchor	rs4894535	single_sign	[{"source_record":"4405","source_line_end":"4406","evidence_id":"E04405","locus":"KC_chr3_171580373","region":"KC_chr3_171580373","KC_source":"FinnGen_R13_KC","kc_component":"ABF1","KC_signal":"KC_chr3_171580373|FinnGen_R13_KC|ABF1","anchor_snp":"rs4894535","risk_allele":"T","effect_allele":"T","other_allele":"C","QTL_type":"eQTL","QTL_tissue":"Cells_Cultured_fibroblasts","qtl_component":"ABF1","analysis":"ABF","accepted":"False","PP4":"0.0165580190836191","risk_allele_expression_effect":"-0.0416096","risk_allele_molecular_effect":"-0.0416096"},{"source_record":"4447","source_line_end":"4448","evidence_id":"E04447","locus":"KC_chr3_171580373","region":"KC_chr3_171580373","KC_source":"FinnGen_R13_KC","kc_component":"ABF1","KC_signal":"KC_chr3_171580373|FinnGen_R13_KC|ABF1","anchor_snp":"rs4894535","risk_allele":"T","effect_allele":"T","other_allele":"C","QTL_type":"eQTL","QTL_tissue":"Skin_Not_Sun_Exposed_Suprapubic","qtl_component":"ABF1","analysis":"ABF","accepted":"False","PP4":"0.0131496451533642","risk_allele_expression_effect":"-0.0367457","risk_allele_molecular_effect":"-0.0367457"},{"source_record":"4480","source_line_end":"4481","evidence_id":"E04480","locus":"KC_chr3_171580373","region":"KC_chr3_171580373","KC_source":"FinnGen_R13_KC","kc_component":"ABF1","KC_signal":"KC_chr3_171580373|FinnGen_R13_KC|ABF1","anchor_snp":"rs4894535","risk_allele":"T","effect_allele":"T","other_allele":"C","QTL_type":"eQTL","QTL_tissue":"Skin_Sun_Exposed_Lower_leg","qtl_component":"ABF1","analysis":"ABF","accepted":"False","PP4":"0.0186487042946454","risk_allele_expression_effect":"-0.0774003","risk_allele_molecular_effect":"-0.0774003"},{"source_record":"7104","source_line_end":"7107","evidence_id":"E07104","locus":"KC_chr3_171580373","region":"KC_chr3_171580373","KC_source":"FinnGen_R13_KC","kc_component":"ABF1","KC_signal":"KC_chr3_171580373|FinnGen_R13_KC|ABF1","anchor_snp":"rs4894535","risk_allele":"T","effect_allele":"T","other_allele":"C","QTL_type":"eQTL","QTL_tissue":"Cells_Cultured_fibroblasts","qtl_component":"ABF1","analysis":"ABF_fallback","accepted":"False","PP4":"0.0165580190836191","risk_allele_expression_effect":"-0.0416096","risk_allele_molecular_effect":"-0.0416096"},{"source_record":"7113","source_line_end":"7116","evidence_id":"E07113","locus":"KC_chr3_171580373","region":"KC_chr3_171580373","KC_source":"FinnGen_R13_KC","kc_component":"ABF1","KC_signal":"KC_chr3_171580373|FinnGen_R13_KC|ABF1","anchor_snp":"rs4894535","risk_allele":"T","effect_allele":"T","other_allele":"C","QTL_type":"eQTL","QTL_tissue":"Skin_Not_Sun_Exposed_Suprapubic","qtl_component":"ABF1","analysis":"ABF_fallback","accepted":"False","PP4":"0.0131496451533642","risk_allele_expression_effect":"-0.0367457","risk_allele_molecular_effect":"-0.0367457"},{"source_record":"7119","source_line_end":"7122","evidence_id":"E07119","locus":"KC_chr3_171580373","region":"KC_chr3_171580373","KC_source":"FinnGen_R13_KC","kc_component":"ABF1","KC_signal":"KC_chr3_171580373|FinnGen_R13_KC|ABF1","anchor_snp":"rs4894535","risk_allele":"T","effect_allele":"T","other_allele":"C","QTL_type":"eQTL","QTL_tissue":"Skin_Sun_Exposed_Lower_leg","qtl_component":"ABF1","analysis":"ABF_fallback","accepted":"False","PP4":"0.0186487042946454","risk_allele_expression_effect":"-0.0774003","risk_allele_molecular_effect":"-0.0774003"}]
G04_chr3_171757418_172118492	FNDC3B	FinnGen_R13_KC	CRF						0.606932							0	0	0	0
G12_chr16_88493879_88507165	ZNF469	Hardcastle_KC	CCT	L1	rs11117401	rs35193497	0.231512	0.768488	0.627845			A	G	A	+;-	6	3	6	0	exact_gene_source_anchor	rs11117401	mixed_tissues	[{"source_record":"2195","source_line_end":"2196","evidence_id":"E02195","locus":"KC_chr16_88314452","region":"KC_chr16_88314452","KC_source":"Hardcastle_KC","kc_component":"ABF1","KC_signal":"KC_chr16_88314452|Hardcastle_KC|ABF1","anchor_snp":"rs11117401","risk_allele":"A","effect_allele":"G","other_allele":"A","QTL_type":"eQTL","QTL_tissue":"Cells_Cultured_fibroblasts","qtl_component":"ABF1","analysis":"ABF","accepted":"False","PP4":"0.0840448832813851","risk_allele_expression_effect":"0.108877","risk_allele_molecular_effect":"0.108877"},{"source_record":"2381","source_line_end":"2382","evidence_id":"E02381","locus":"KC_chr16_88314452","region":"KC_chr16_88314452","KC_source":"Hardcastle_KC","kc_component":"ABF1","KC_signal":"KC_chr16_88314452|Hardcastle_KC|ABF1","anchor_snp":"rs11117401","risk_allele":"A","effect_allele":"G","other_allele":"A","QTL_type":"eQTL","QTL_tissue":"Skin_Not_Sun_Exposed_Suprapubic","qtl_component":"ABF1","analysis":"ABF","accepted":"False","PP4":"0.019829168932388","risk_allele_expression_effect":"0.0527285","risk_allele_molecular_effect":"0.0527285"},{"source_record":"2579","source_line_end":"2580","evidence_id":"E02579","locus":"KC_chr16_88314452","region":"KC_chr16_88314452","KC_source":"Hardcastle_KC","kc_component":"ABF1","KC_signal":"KC_chr16_88314452|Hardcastle_KC|ABF1","anchor_snp":"rs11117401","risk_allele":"A","effect_allele":"G","other_allele":"A","QTL_type":"eQTL","QTL_tissue":"Skin_Sun_Exposed_Lower_leg","qtl_component":"ABF1","analysis":"ABF","accepted":"False","PP4":"0.00952637268886365","risk_allele_expression_effect":"-0.00407527","risk_allele_molecular_effect":"-0.00407527"},{"source_record":"6605","source_line_end":"6608","evidence_id":"E06605","locus":"KC_chr16_88314452","region":"KC_chr16_88314452","KC_source":"Hardcastle_KC","kc_component":"ABF1","KC_signal":"KC_chr16_88314452|Hardcastle_KC|ABF1","anchor_snp":"rs11117401","risk_allele":"A","effect_allele":"G","other_allele":"A","QTL_type":"eQTL","QTL_tissue":"Cells_Cultured_fibroblasts","qtl_component":"ABF1","analysis":"ABF_fallback","accepted":"False","PP4":"0.0840448832813851","risk_allele_expression_effect":"0.108877","risk_allele_molecular_effect":"0.108877"},{"source_record":"6620","source_line_end":"6623","evidence_id":"E06620","locus":"KC_chr16_88314452","region":"KC_chr16_88314452","KC_source":"Hardcastle_KC","kc_component":"ABF1","KC_signal":"KC_chr16_88314452|Hardcastle_KC|ABF1","anchor_snp":"rs11117401","risk_allele":"A","effect_allele":"G","other_allele":"A","QTL_type":"eQTL","QTL_tissue":"Skin_Not_Sun_Exposed_Suprapubic","qtl_component":"ABF1","analysis":"ABF_fallback","accepted":"False","PP4":"0.019829168932388","risk_allele_expression_effect":"0.0527285","risk_allele_molecular_effect":"0.0527285"},{"source_record":"6634","source_line_end":"6637","evidence_id":"E06634","locus":"KC_chr16_88314452","region":"KC_chr16_88314452","KC_source":"Hardcastle_KC","kc_component":"ABF1","KC_signal":"KC_chr16_88314452|Hardcastle_KC|ABF1","anchor_snp":"rs11117401","risk_allele":"A","effect_allele":"G","other_allele":"A","QTL_type":"eQTL","QTL_tissue":"Skin_Sun_Exposed_Lower_leg","qtl_component":"ABF1","analysis":"ABF_fallback","accepted":"False","PP4":"0.00952637268886365","risk_allele_expression_effect":"-0.00407527","risk_allele_molecular_effect":"-0.00407527"}]
G12_chr16_88493879_88507165	ZNF469	Hardcastle_KC	CRF_PERP_CCT	L1	rs58657775				0.627845							0	0	0	0
G12_chr16_88493879_88507165	ZNF469	Hardcastle_KC	CRF	L1	rs11117401	rs28425635	0.286019	0.713981	0.627845			A	G	A	+;-	6	3	6	0	exact_gene_source_anchor	rs11117401	mixed_tissues	[{"source_record":"2195","source_line_end":"2196","evidence_id":"E02195","locus":"KC_chr16_88314452","region":"KC_chr16_88314452","KC_source":"Hardcastle_KC","kc_component":"ABF1","KC_signal":"KC_chr16_88314452|Hardcastle_KC|ABF1","anchor_snp":"rs11117401","risk_allele":"A","effect_allele":"G","other_allele":"A","QTL_type":"eQTL","QTL_tissue":"Cells_Cultured_fibroblasts","qtl_component":"ABF1","analysis":"ABF","accepted":"False","PP4":"0.0840448832813851","risk_allele_expression_effect":"0.108877","risk_allele_molecular_effect":"0.108877"},{"source_record":"2381","source_line_end":"2382","evidence_id":"E02381","locus":"KC_chr16_88314452","region":"KC_chr16_88314452","KC_source":"Hardcastle_KC","kc_component":"ABF1","KC_signal":"KC_chr16_88314452|Hardcastle_KC|ABF1","anchor_snp":"rs11117401","risk_allele":"A","effect_allele":"G","other_allele":"A","QTL_type":"eQTL","QTL_tissue":"Skin_Not_Sun_Exposed_Suprapubic","qtl_component":"ABF1","analysis":"ABF","accepted":"False","PP4":"0.019829168932388","risk_allele_expression_effect":"0.0527285","risk_allele_molecular_effect":"0.0527285"},{"source_record":"2579","source_line_end":"2580","evidence_id":"E02579","locus":"KC_chr16_88314452","region":"KC_chr16_88314452","KC_source":"Hardcastle_KC","kc_component":"ABF1","KC_signal":"KC_chr16_88314452|Hardcastle_KC|ABF1","anchor_snp":"rs11117401","risk_allele":"A","effect_allele":"G","other_allele":"A","QTL_type":"eQTL","QTL_tissue":"Skin_Sun_Exposed_Lower_leg","qtl_component":"ABF1","analysis":"ABF","accepted":"False","PP4":"0.00952637268886365","risk_allele_expression_effect":"-0.00407527","risk_allele_molecular_effect":"-0.00407527"},{"source_record":"6605","source_line_end":"6608","evidence_id":"E06605","locus":"KC_chr16_88314452","region":"KC_chr16_88314452","KC_source":"Hardcastle_KC","kc_component":"ABF1","KC_signal":"KC_chr16_88314452|Hardcastle_KC|ABF1","anchor_snp":"rs11117401","risk_allele":"A","effect_allele":"G","other_allele":"A","QTL_type":"eQTL","QTL_tissue":"Cells_Cultured_fibroblasts","qtl_component":"ABF1","analysis":"ABF_fallback","accepted":"False","PP4":"0.0840448832813851","risk_allele_expression_effect":"0.108877","risk_allele_molecular_effect":"0.108877"},{"source_record":"6620","source_line_end":"6623","evidence_id":"E06620","locus":"KC_chr16_88314452","region":"KC_chr16_88314452","KC_source":"Hardcastle_KC","kc_component":"ABF1","KC_signal":"KC_chr16_88314452|Hardcastle_KC|ABF1","anchor_snp":"rs11117401","risk_allele":"A","effect_allele":"G","other_allele":"A","QTL_type":"eQTL","QTL_tissue":"Skin_Not_Sun_Exposed_Suprapubic","qtl_component":"ABF1","analysis":"ABF_fallback","accepted":"False","PP4":"0.019829168932388","risk_allele_expression_effect":"0.0527285","risk_allele_molecular_effect":"0.0527285"},{"source_record":"6634","source_line_end":"6637","evidence_id":"E06634","locus":"KC_chr16_88314452","region":"KC_chr16_88314452","KC_source":"Hardcastle_KC","kc_component":"ABF1","KC_signal":"KC_chr16_88314452|Hardcastle_KC|ABF1","anchor_snp":"rs11117401","risk_allele":"A","effect_allele":"G","other_allele":"A","QTL_type":"eQTL","QTL_tissue":"Skin_Sun_Exposed_Lower_leg","qtl_component":"ABF1","analysis":"ABF_fallback","accepted":"False","PP4":"0.00952637268886365","risk_allele_expression_effect":"-0.00407527","risk_allele_molecular_effect":"-0.00407527"}]
G12_chr16_88493879_88507165	ZNF469	MVP_EUR_KC	CCT						0.627845							0	0	0	0
G12_chr16_88493879_88507165	ZNF469	MVP_EUR_KC	CRF_PERP_CCT						0.627845							0	0	0	0
G12_chr16_88493879_88507165	ZNF469	MVP_EUR_KC	CRF						0.627845							0	0	0	0
G12_chr16_88493879_88507165	ZNF469	FinnGen_R13_KC	CCT						0.627845							0	0	0	0
G12_chr16_88493879_88507165	ZNF469	FinnGen_R13_KC	CRF_PERP_CCT						0.627845							0	0	0	0
G12_chr16_88493879_88507165	ZNF469	FinnGen_R13_KC	CRF						0.627845							0	0	0	0

### Sheet: Gene_responses
gene	RNA-seq Printed/2D induced-increase ratio	RNA-seq donors (n)	RNA-seq baseline format effect (log2)	RNA-seq B SE (log2)	RNA-seq B adjusted P value	RNA-seq B P value	RNA-seq B 95% CI lower (log2)	RNA-seq B 95% CI upper (log2)	RNA-seq 2d induction (log2)	RNA-seq I2 SE (log2)	RNA-seq I2 adjusted P value	RNA-seq I2 P value	RNA-seq I2 95% CI lower (log2)	RNA-seq I2 95% CI upper (log2)	RNA-seq 3d induction (log2)	RNA-seq I3 SE (log2)	RNA-seq I3 adjusted P value	RNA-seq I3 P value	RNA-seq I3 95% CI lower (log2)	RNA-seq I3 95% CI upper (log2)	RNA-seq induction interaction (log2)	RNA-seq D SE (log2)	RNA-seq D adjusted P value	RNA-seq D P value	RNA-seq D 95% CI lower (log2)	RNA-seq D 95% CI upper (log2)	RNA-seq treated format effect (log2)	RNA-seq E SE (log2)	RNA-seq E adjusted P value	RNA-seq E P value	RNA-seq E 95% CI lower (log2)	RNA-seq E 95% CI upper (log2)	qPCR median Printed/2D induced-increase ratio	qPCR mean log2(Printed/2D induced-increase ratio)	qPCR log2 ratio 95% CI lower	qPCR log2 ratio 95% CI upper	qPCR P value	qPCR adjusted P value	qPCR donors (n)	qPCR donors with ratio above 1 (n)	Expression record description
COL1A1	0.953407	3	-1.61399	0.61361	0.0292065	0.00853052	-2.81664	-0.411336	2.02503	0.613602	0.00549084	0.000966022	0.822396	3.22767	3.31516	0.613609	1.12769e-06	6.56349e-08	2.11251	4.51781	1.29013	0.867769	0.406209	0.137089	-0.410668	2.99093	-0.323861	0.613601	0.713477	0.597635	-1.5265	0.878775	2.6936	1.50736	0.708738	2.30598	0.03125	0.03125	6	6	Structural target expression records for COL1A1. Data records: 24,25,26,27,28,29,30,31,32
COL5A1	1.16474	3	-0.559178	0.247013	0.0662389	0.023589	-1.04331	-0.0750412	2.60758	0.246912	6.70421e-24	4.52846e-26	2.12364	3.09152	3.28449	0.246951	1.2308e-37	2.30934e-40	2.80048	3.76851	0.67691	0.349214	0.237881	0.0525763	-0.00753577	1.36136	0.117732	0.246849	0.741237	0.633405	-0.366084	0.601548	2.005	0.893724	0.334429	1.45302	0.03125	0.03125	6	6	Structural target expression records for COL5A1. Data records: 1,2,3,4,5,6,7,8,9,10,11,12,13,14,15,16,17,18,19,20,21,22,23
FNDC3B	0.606932	3	0.0434735	0.158559	0.861963	0.783947	-0.267296	0.354243	1.39042	0.158114	9.54982e-17	1.4454e-18	1.08053	1.70032	0.982876	0.158246	1.35727e-08	5.26302e-10	0.672719	1.29303	-0.407548	0.2237	0.275199	0.0684778	-0.845992	0.0308962	-0.364075	0.1578	0.0541218	0.0210442	-0.673357	-0.0547924									Structural target expression records for FNDC3B. Data records: 33,34,35,36,37,38,39,40,41,42,43,44,45,46,47,48,49,50
ZNF469	0.627845	3	1.08139	0.38862	0.020003	0.00539202	0.319705	1.84307	0.325069	0.389378	0.594991	0.403807	-0.438098	1.08824	0.206395	0.387975	0.738831	0.59474	-0.554023	0.966813	-0.118674	0.549673	0.937976	0.829067	-1.19601	0.958665	0.962713	0.388734	0.0371553	0.0132666	0.200807	1.72462									Structural target expression records for ZNF469. Data records: 51,52,53,54,55,56,57,58,59

### Sheet: Lead_variant_effects
gene	locus_id	snp	Variant coordinates	Effect allele	Other allele	KC risk allele	Outcome	Association study	Effect data source	Beta (outcome units per KC risk allele)	Beta SE (outcome units)	P value	Effect unit	Study sample size (n)	Sign reversed to KC risk allele	eQTL colocalization PP4 (probability)	Effect annotation	Effect source line number	Effect record key	Source effect allele	Source other allele	Source beta (source units)	Source beta SE (source units)	Original summary statistics source	Original summary statistics line number	Original GWAS effect allele	Original GWAS other allele	Original GWAS beta (source units)	Original GWAS beta SE (source units)	Original GWAS odds ratio (dimensionless)	SE origin	eQTL KC comparison source	evidence_id	status	Harmonized extract source	Harmonized extract line number	Harmonized extract effect allele	Harmonized extract beta (outcome units)	Harmonized extract beta SE (outcome units)	Allele orientation basis
COL5A1	G09_chr9_137533651_137736688	rs3118518	GRCh38:9:134548237;GRCh37:9:137440083	A	G	A	KC	Hardcastle_KC	GWAS Catalog GCST90013442 summary statistics	0.2698	0.0244	1.83e-28	log-odds		no		Beta, SE and P are the reported harmonized estimates. Beta corresponds to effect allele A. Original effect/other alleles: A/G. Harmonized effect/other alleles: A/G. Sign reversal from the original effect allele to the KC risk allele: no. The harmonized beta already uses this orientation. Sample size is not reported in the original variant record or the harmonized extract. The sample size cell is blank.	4589320	dataset=Hardcastle_KC;rsid=rs3118518	A	G	0.2698	0.0244	GWAS Catalog GCST90013442 summary statistics	4589320	A	G	0.2698	0.0244		original_summary_standard_error			available	Harmonized Hardcastle keratoconus variant extract	120203	A	0.2698	0.0244	native original effect_allele to KC risk allele; existing harmonized beta retained
COL5A1	G09_chr9_137533651_137736688	rs1536483	GRCh38:9:134548838;GRCh37:9:137440684	T	C	T	KC	MVP_EUR_KC	GWAS Catalog GCST90477661 summary statistics	0.367303	0.06162	3.156e-09	log-odds	451195	no		Beta, SE and P are the reported harmonized estimates. Beta corresponds to effect allele T. Original effect/other alleles: T/C. Harmonized effect/other alleles: T/C. Sign reversal from the original effect allele to the KC risk allele: no. The harmonized beta already uses this orientation. The original standard error is missing. The reported harmonized SE is the value converted upstream in the harmonized extract. The original SE field retains the missing value. The original estimate is an odds ratio. The harmonized beta is the reported log(OR). The original OR is retained.	11761298	dataset=MVP_EUR_KC;rsid=rs1536483	T	C			GWAS Catalog GCST90477661 summary statistics	11761298	T	C			1.44383	existing_upstream_reconstruction			available	Harmonized Million Veteran Program European keratoconus variant extract	224670	T	0.367303	0.06162	native original effect_allele to KC risk allele; existing harmonized beta retained
COL5A1	G09_chr9_137533651_137736688	rs1536482	GRCh38:9:134548682;GRCh37:9:137440528	A	G	A	KC	FinnGen_R13_KC	FinnGen R13 keratoconus summary statistics	0.33553	0.0516854	8.48399e-11	log-odds	472240	no		Beta, SE and P are the reported harmonized estimates. Beta corresponds to effect allele A. Original effect/other alleles: A/G. Harmonized effect/other alleles: A/G. Sign reversal from the original effect allele to the KC risk allele: no. The harmonized beta already uses this orientation.	6559625	dataset=FinnGen_R13_KC;SNP=rs1536482	A	G	0.33553	0.0516854	FinnGen R13 keratoconus summary statistics	6559625	A	G	0.33553	0.0516854		original_summary_standard_error			available	Harmonized FinnGen R13 keratoconus variant extract	190445	A	0.33553	0.0516854	native original effect_allele to KC risk allele; existing harmonized beta retained
COL1A1	G13_chr17_48261457_48279000	rs2075556	GRCh38:17:50191660;GRCh37:17:48269021	G	C	G	KC	Hardcastle_KC	GWAS Catalog GCST90013442 summary statistics	0.1912	0.0323	3.348e-09	log-odds		no		Beta, SE and P are the reported harmonized estimates. Beta corresponds to effect allele G. Original effect/other alleles: G/C. Harmonized effect/other alleles: G/C. Sign reversal from the original effect allele to the KC risk allele: no. The harmonized beta already uses this orientation. Sample size is not reported in the original variant record or the harmonized extract. The sample size cell is blank.	6838849	dataset=Hardcastle_KC;rsid=rs2075556	G	C	0.1912	0.0323	GWAS Catalog GCST90013442 summary statistics	6838849	G	C	0.1912	0.0323		original_summary_standard_error			available	Harmonized Hardcastle keratoconus variant extract	52378	G	0.1912	0.0323	native original effect_allele to KC risk allele; existing harmonized beta retained
COL1A1	G13_chr17_48261457_48279000	rs2075556	GRCh38:17:50191660;GRCh37:17:48269021	G	C	G	KC	MVP_EUR_KC	GWAS Catalog GCST90477661 summary statistics	0.0955202	0.0875015	0.2745	log-odds	451195	no		Beta, SE and P are the reported harmonized estimates. Beta corresponds to effect allele G. Original effect/other alleles: G/C. Harmonized effect/other alleles: G/C. Sign reversal from the original effect allele to the KC risk allele: no. The harmonized beta already uses this orientation. The original standard error is missing. The reported harmonized SE is the value converted upstream in the harmonized extract. The original SE field retains the missing value. The original estimate is an odds ratio. The harmonized beta is the reported log(OR). The original OR is retained.	17513624	dataset=MVP_EUR_KC;rsid=rs2075556	G	C			GWAS Catalog GCST90477661 summary statistics	17513624	G	C			1.10023	existing_upstream_reconstruction			available	Harmonized Million Veteran Program European keratoconus variant extract	98446	G	0.0955202	0.0875015	native original effect_allele to KC risk allele; existing harmonized beta retained
COL1A1	G13_chr17_48261457_48279000	rs2075556	GRCh38:17:50191660;GRCh37:17:48269021	G	C	G	KC	FinnGen_R13_KC	FinnGen R13 keratoconus summary statistics	0.173044	0.0634414	0.00637926	log-odds	472240	no		Beta, SE and P are the reported harmonized estimates. Beta corresponds to effect allele G. Original effect/other alleles: G/C. Harmonized effect/other alleles: G/C. Sign reversal from the original effect allele to the KC risk allele: no. The harmonized beta already uses this orientation.	9233523	dataset=FinnGen_R13_KC;SNP=rs2075556	G	C	0.173044	0.0634414	FinnGen R13 keratoconus summary statistics	9233523	G	C	0.173044	0.0634414		original_summary_standard_error			available	Harmonized FinnGen R13 keratoconus variant extract	83133	G	0.173044	0.0634414	native original effect_allele to KC risk allele; existing harmonized beta retained
COL5A1	G09_chr9_137533651_137736688	rs3118518	GRCh38:9:134548237;GRCh37:9:137440083	A	G	A	CCT	Choquet_2020_GCST90000654	GWAS Catalog GCST90000654 summary statistics	-3.7686	0.275117	1.041e-42	μm		yes		Beta, SE and P are the reported harmonized estimates. Beta corresponds to effect allele A. Original effect/other alleles: G/A. Harmonized effect/other alleles: A/G. Sign reversal from the original effect allele to the KC risk allele: yes. The harmonized beta already uses this orientation. The original standard error is NA. The reported harmonized SE was reconstructed upstream from beta and P. The original SE field retains the missing value. Sample size is not reported in the original variant record or the harmonized extract. The sample size cell is blank.	3300059	dataset=CCT_CHOQUET_2020;hm_rsid=rs3118518	G	A	3.7686		GWAS Catalog GCST90000654 summary statistics	3300059	G	A	3.7686			existing_upstream_reconstruction			available	Harmonized Choquet CCT variant extract	85641	A	-3.7686	0.275117	native original effect_allele to KC risk allele; existing harmonized beta retained
COL5A1	G09_chr9_137533651_137736688	rs3118518	GRCh38:9:134548237;GRCh37:9:137440083	A	G	A	CRF	GCST90100568	GWAS Catalog GCST90100568 summary statistics	-0.0813534	0.00964349	1.6e-18	mmHg		yes		Beta, SE and P are the reported harmonized estimates. Beta corresponds to effect allele A. Original effect/other alleles: G/A. Harmonized effect/other alleles: A/G. Sign reversal from the original effect allele to the KC risk allele: yes. The harmonized beta already uses this orientation. Sample size is not reported in the original variant record or the harmonized extract. The sample size cell is blank.	6384997	dataset=CRF_GCST90100568;hm_rsid=rs3118518	G	A	0.0813534	0.00964349	GWAS Catalog GCST90100568 summary statistics	6384997	G	A	0.0813534	0.00964349		original_summary_standard_error			available	Harmonized GWAS Catalog GCST90100568 CRF variant extract	149436	A	-0.0813534	0.00964349	native original effect_allele to KC risk allele; existing harmonized beta retained
COL5A1	G09_chr9_137533651_137736688	rs3118518	GRCh38:9:134548237;GRCh37:9:137440083	A	G	A	CRF_adj_CCT	CRF_PERP_CCT	CCT-adjusted CRF summary statistics	0.0378757	0.00933068	4.92282e-05	mmHg	17803	no		Beta, SE and P are the reported harmonized estimates. Beta corresponds to effect allele A. Original effect/other alleles: A/G. Harmonized effect/other alleles: A/G. Sign reversal from the original effect allele to the KC risk allele: no. The harmonized beta already uses this orientation.	3861800	dataset=CRF_PERP_CCT;SNP=rs3118518	A	G	0.0378757	0.00933068	CCT-adjusted CRF summary statistics	3861800	A	G	0.0378757	0.00933068		original_summary_standard_error			available	Harmonized CCT-adjusted CRF variant extract	122660	A	0.0378757	0.00933068	native original effect_allele to KC risk allele; existing harmonized beta retained
COL5A1	G09_chr9_137533651_137736688	rs1536483	GRCh38:9:134548838;GRCh37:9:137440684	T	C	T	CCT	Choquet_2020_GCST90000654	GWAS Catalog GCST90000654 summary statistics	-3.8103	0.272467	1.94e-44	μm		yes		Beta, SE and P are the reported harmonized estimates. Beta corresponds to effect allele T. Original effect/other alleles: C/T. Harmonized effect/other alleles: T/C. Sign reversal from the original effect allele to the KC risk allele: yes. The harmonized beta already uses this orientation. The original standard error is NA. The reported harmonized SE was reconstructed upstream from beta and P. The original SE field retains the missing value. Sample size is not reported in the original variant record or the harmonized extract. The sample size cell is blank.	3300062	dataset=CCT_CHOQUET_2020;hm_rsid=rs1536483	C	T	3.8103		GWAS Catalog GCST90000654 summary statistics	3300062	C	T	3.8103			existing_upstream_reconstruction			available	Harmonized Choquet CCT variant extract	85644	T	-3.8103	0.272467	native original effect_allele to KC risk allele; existing harmonized beta retained
COL5A1	G09_chr9_137533651_137736688	rs1536483	GRCh38:9:134548838;GRCh37:9:137440684	T	C	T	CRF	GCST90100568	GWAS Catalog GCST90100568 summary statistics	-0.0819225	0.00960713	7.3e-19	mmHg		yes		Beta, SE and P are the reported harmonized estimates. Beta corresponds to effect allele T. Original effect/other alleles: C/T. Harmonized effect/other alleles: T/C. Sign reversal from the original effect allele to the KC risk allele: yes. The harmonized beta already uses this orientation. Sample size is not reported in the original variant record or the harmonized extract. The sample size cell is blank.	6385000	dataset=CRF_GCST90100568;hm_rsid=rs1536483	C	T	0.0819225	0.00960713	GWAS Catalog GCST90100568 summary statistics	6385000	C	T	0.0819225	0.00960713		original_summary_standard_error			available	Harmonized GWAS Catalog GCST90100568 CRF variant extract	149439	T	-0.0819225	0.00960713	native original effect_allele to KC risk allele; existing harmonized beta retained
COL5A1	G09_chr9_137533651_137736688	rs1536483	GRCh38:9:134548838;GRCh37:9:137440684	T	C	T	CRF_adj_CCT	CRF_PERP_CCT	CCT-adjusted CRF summary statistics	0.0378483	0.00926841	4.43471e-05	mmHg	17803	no		Beta, SE and P are the reported harmonized estimates. Beta corresponds to effect allele T. Original effect/other alleles: T/C. Harmonized effect/other alleles: T/C. Sign reversal from the original effect allele to the KC risk allele: no. The harmonized beta already uses this orientation.	2575451	dataset=CRF_PERP_CCT;SNP=rs1536483	T	C	0.0378483	0.00926841	CCT-adjusted CRF summary statistics	2575451	T	C	0.0378483	0.00926841		original_summary_standard_error			available	Harmonized CCT-adjusted CRF variant extract	122663	T	0.0378483	0.00926841	native original effect_allele to KC risk allele; existing harmonized beta retained
COL5A1	G09_chr9_137533651_137736688	rs1536482	GRCh38:9:134548682;GRCh37:9:137440528	A	G	A	CCT	Choquet_2020_GCST90000654	GWAS Catalog GCST90000654 summary statistics	-3.8129	0.27255	1.801e-44	μm		yes		Beta, SE and P are the reported harmonized estimates. Beta corresponds to effect allele A. Original effect/other alleles: G/A. Harmonized effect/other alleles: A/G. Sign reversal from the original effect allele to the KC risk allele: yes. The harmonized beta already uses this orientation. The original standard error is NA. The reported harmonized SE was reconstructed upstream from beta and P. The original SE field retains the missing value. Sample size is not reported in the original variant record or the harmonized extract. The sample size cell is blank.	3300061	dataset=CCT_CHOQUET_2020;hm_rsid=rs1536482	G	A	3.8129		GWAS Catalog GCST90000654 summary statistics	3300061	G	A	3.8129			existing_upstream_reconstruction			available	Harmonized Choquet CCT variant extract	85643	A	-3.8129	0.27255	native original effect_allele to KC risk allele; existing harmonized beta retained
COL5A1	G09_chr9_137533651_137736688	rs1536482	GRCh38:9:134548682;GRCh37:9:137440528	A	G	A	CRF	GCST90100568	GWAS Catalog GCST90100568 summary statistics	-0.0813888	0.00964537	1.4e-18	mmHg		yes		Beta, SE and P are the reported harmonized estimates. Beta corresponds to effect allele A. Original effect/other alleles: G/A. Harmonized effect/other alleles: A/G. Sign reversal from the original effect allele to the KC risk allele: yes. The harmonized beta already uses this orientation. Sample size is not reported in the original variant record or the harmonized extract. The sample size cell is blank.	6384999	dataset=CRF_GCST90100568;hm_rsid=rs1536482	G	A	0.0813888	0.00964537	GWAS Catalog GCST90100568 summary statistics	6384999	G	A	0.0813888	0.00964537		original_summary_standard_error			available	Harmonized GWAS Catalog GCST90100568 CRF variant extract	149438	A	-0.0813888	0.00964537	native original effect_allele to KC risk allele; existing harmonized beta retained
COL5A1	G09_chr9_137533651_137736688	rs1536482	GRCh38:9:134548682;GRCh37:9:137440528	A	G	A	CRF_adj_CCT	CRF_PERP_CCT	CCT-adjusted CRF summary statistics	0.0387144	0.00931142	3.21427e-05	mmHg	17803	no		Beta, SE and P are the reported harmonized estimates. Beta corresponds to effect allele A. Original effect/other alleles: A/G. Harmonized effect/other alleles: A/G. Sign reversal from the original effect allele to the KC risk allele: no. The harmonized beta already uses this orientation.	2575450	dataset=CRF_PERP_CCT;SNP=rs1536482	A	G	0.0387144	0.00931142	CCT-adjusted CRF summary statistics	2575450	A	G	0.0387144	0.00931142		original_summary_standard_error			available	Harmonized CCT-adjusted CRF variant extract	122662	A	0.0387144	0.00931142	native original effect_allele to KC risk allele; existing harmonized beta retained
COL1A1	G13_chr17_48261457_48279000	rs2075556	GRCh38:17:50191660;GRCh37:17:48269021	G	C	G	CCT	Choquet_2020_GCST90000654	GWAS Catalog GCST90000654 summary statistics	-1.0985	0.34568	0.001484	μm		yes		Beta, SE and P are the reported harmonized estimates. Beta corresponds to effect allele G. Original effect/other alleles: C/G. Harmonized effect/other alleles: G/C. Sign reversal from the original effect allele to the KC risk allele: yes. The harmonized beta already uses this orientation. The original standard error is NA. The reported harmonized SE was reconstructed upstream from beta and P. The original SE field retains the missing value. Sample size is not reported in the original variant record or the harmonized extract. The sample size cell is blank.	4923237	dataset=CCT_CHOQUET_2020;hm_rsid=rs2075556	C	G	1.0985		GWAS Catalog GCST90000654 summary statistics	4923237	C	G	1.0985			existing_upstream_reconstruction			available	Harmonized Choquet CCT variant extract	36851	G	-1.0985	0.34568	native original effect_allele to KC risk allele; existing harmonized beta retained
COL1A1	G13_chr17_48261457_48279000	rs2075556	GRCh38:17:50191660;GRCh37:17:48269021	G	C	G	CRF	GCST90100568	GWAS Catalog GCST90100568 summary statistics	-0.0779744	0.0134856	7.3e-10	mmHg		yes		Beta, SE and P are the reported harmonized estimates. Beta corresponds to effect allele G. Original effect/other alleles: C/G. Harmonized effect/other alleles: G/C. Sign reversal from the original effect allele to the KC risk allele: yes. The harmonized beta already uses this orientation. Sample size is not reported in the original variant record or the harmonized extract. The sample size cell is blank.	9575681	dataset=CRF_GCST90100568;hm_rsid=rs2075556	C	G	0.0779744	0.0134856	GWAS Catalog GCST90100568 summary statistics	9575681	C	G	0.0779744	0.0134856		original_summary_standard_error			available	Harmonized GWAS Catalog GCST90100568 CRF variant extract	65681	G	-0.0779744	0.0134856	native original effect_allele to KC risk allele; existing harmonized beta retained
COL1A1	G13_chr17_48261457_48279000	rs2075556	GRCh38:17:50191660;GRCh37:17:48269021	G	C	G	CRF_adj_CCT	CRF_PERP_CCT	CCT-adjusted CRF summary statistics	-0.0291854	0.0124321	0.0188958	mmHg	17803	no		Beta, SE and P are the reported harmonized estimates. Beta corresponds to effect allele G. Original effect/other alleles: G/C. Harmonized effect/other alleles: G/C. Sign reversal from the original effect allele to the KC risk allele: no. The harmonized beta already uses this orientation.	3215881	dataset=CRF_PERP_CCT;SNP=rs2075556	G	C	-0.0291854	0.0124321	CCT-adjusted CRF summary statistics	3215881	G	C	-0.0291854	0.0124321		original_summary_standard_error			available	Harmonized CCT-adjusted CRF variant extract	53107	G	-0.0291854	0.0124321	native original effect_allele to KC risk allele; existing harmonized beta retained
COL1A1	G13_chr17_48261457_48279000	rs2075556		G	C	G	eQTL_fibroblast	GTEx_v8_QTD000216;KC=Hardcastle_KC	GTEx v8 allele-oriented QTL records	-0.0154936	0.070283	0.82562	source eQTL beta (unit not stated)	483	no	0.0220608	GTEx v8 cultured fibroblasts. The reported ABF colocalization result is retained. Source effect allele: G. Sign reversal: no. Duplicate ABF_fallback records are not counted as additional results. N is the reported QTL sample size, rather than the variant-specific ma_samples field. Coordinates and physical beta units are not reported.	3048	evidence_id=E03047;KC_source=Hardcastle_KC;dataset=QTD000216;anchor_snp=rs2075556;analysis=ABF	G	C	-0.0154936	0.070283								Reported eQTL standard error	Hardcastle_KC	E03047	available						Reported QTL effect allele to KC risk allele
COL1A1	G13_chr17_48261457_48279000	rs2075556		G	C	G	eQTL_skin_unexposed	GTEx_v8_QTD000311;KC=Hardcastle_KC	GTEx v8 allele-oriented QTL records	-0.223088	0.0677232	0.00105701	source eQTL beta (unit not stated)	517	no	0.452848	GTEx v8 skin not sun exposed (suprapubic). The reported ABF colocalization result is retained. Source effect allele: G. Sign reversal: no. Duplicate ABF_fallback records are not counted as additional results. N is the reported QTL sample size, rather than the variant-specific ma_samples field. Coordinates and physical beta units are not reported.	3234	evidence_id=E03233;KC_source=Hardcastle_KC;dataset=QTD000311;anchor_snp=rs2075556;analysis=ABF	G	C	-0.223088	0.0677232								Reported eQTL standard error	Hardcastle_KC	E03233	available						Reported QTL effect allele to KC risk allele
COL5A1	G09_chr9_137533651_137736688	rs3118518		A	G	A	eQTL_fibroblast	GTEx_v8_QTD000216;KC=Hardcastle_KC	GTEx v8 allele-oriented QTL records	0.0485398	0.0426107	0.255225	source eQTL beta (unit not stated)	483	no	0.0189728	GTEx v8 cultured fibroblasts. The reported ABF colocalization result is retained. Source effect allele: A. Sign reversal: no. Duplicate ABF_fallback records are not counted as additional results. N is the reported QTL sample size, rather than the variant-specific ma_samples field. Coordinates and physical beta units are not reported.	5004	evidence_id=E05003;KC_source=Hardcastle_KC;dataset=QTD000216;anchor_snp=rs3118518;analysis=ABF	A	G	0.0485398	0.0426107								Reported eQTL standard error	Hardcastle_KC	E05003	available						Reported QTL effect allele to KC risk allele
COL5A1	G09_chr9_137533651_137736688	rs1536483		T	C	T	eQTL_fibroblast	GTEx_v8_QTD000216;KC=MVP_EUR_KC	GTEx v8 allele-oriented QTL records	0.0835379	0.0414804	0.0445904	source eQTL beta (unit not stated)	483	no	0.0474646	GTEx v8 cultured fibroblasts. The reported ABF colocalization result is retained. Source effect allele: T. Sign reversal: no. Duplicate ABF_fallback records are not counted as additional results. N is the reported QTL sample size, rather than the variant-specific ma_samples field. Coordinates and physical beta units are not reported.	5005	evidence_id=E05004;KC_source=MVP_EUR_KC;dataset=QTD000216;anchor_snp=rs1536483;analysis=ABF	T	C	0.0835379	0.0414804								Reported eQTL standard error	MVP_EUR_KC	E05004	available						Reported QTL effect allele to KC risk allele
COL5A1	G09_chr9_137533651_137736688	rs1536483		T	C	T	eQTL_fibroblast	GTEx_v8_QTD000216;KC=FinnGen_R13_KC	GTEx v8 allele-oriented QTL records	0.0835379	0.0414804	0.0445904	source eQTL beta (unit not stated)	483	no	0.0346775	GTEx v8 cultured fibroblasts. The reported ABF colocalization result is retained. Source effect allele: T. Sign reversal: no. Duplicate ABF_fallback records are not counted as additional results. N is the reported QTL sample size, rather than the variant-specific ma_samples field. Coordinates and physical beta units are not reported. The actual anchor is rs1536483-T. This record is not a substitute for rs1536482-A. PP4 refers to the FinnGen regional comparison.	5006	evidence_id=E05005;KC_source=FinnGen_R13_KC;dataset=QTD000216;anchor_snp=rs1536483;analysis=ABF	T	C	0.0835379	0.0414804								Reported eQTL standard error	FinnGen_R13_KC	E05005	available						Reported QTL effect allele to KC risk allele
COL5A1	G09_chr9_137533651_137736688	rs3118518		A	G	A	eQTL_skin_unexposed	GTEx_v8_QTD000311;KC=Hardcastle_KC	GTEx v8 allele-oriented QTL records	0.0217076	0.0533653	0.684348	source eQTL beta (unit not stated)	517	no	0.0133525	GTEx v8 skin not sun exposed (suprapubic). The reported ABF colocalization result is retained. Source effect allele: A. Sign reversal: no. Duplicate ABF_fallback records are not counted as additional results. N is the reported QTL sample size, rather than the variant-specific ma_samples field. Coordinates and physical beta units are not reported.	5128	evidence_id=E05127;KC_source=Hardcastle_KC;dataset=QTD000311;anchor_snp=rs3118518;analysis=ABF	A	G	0.0217076	0.0533653								Reported eQTL standard error	Hardcastle_KC	E05127	available						Reported QTL effect allele to KC risk allele
COL5A1	G09_chr9_137533651_137736688	rs1536483		T	C	T	eQTL_skin_unexposed	GTEx_v8_QTD000311;KC=MVP_EUR_KC	GTEx v8 allele-oriented QTL records	0.0261147	0.0517569	0.614085	source eQTL beta (unit not stated)	517	no	0.0132175	GTEx v8 skin not sun exposed (suprapubic). The reported ABF colocalization result is retained. Source effect allele: T. Sign reversal: no. Duplicate ABF_fallback records are not counted as additional results. N is the reported QTL sample size, rather than the variant-specific ma_samples field. Coordinates and physical beta units are not reported.	5129	evidence_id=E05128;KC_source=MVP_EUR_KC;dataset=QTD000311;anchor_snp=rs1536483;analysis=ABF	T	C	0.0261147	0.0517569								Reported eQTL standard error	MVP_EUR_KC	E05128	available						Reported QTL effect allele to KC risk allele
COL5A1	G09_chr9_137533651_137736688	rs1536482		A	G	A	eQTL_skin_unexposed	GTEx_v8_QTD000311;KC=FinnGen_R13_KC	GTEx v8 allele-oriented QTL records	0.0188926	0.0516975	0.714933	source eQTL beta (unit not stated)	517	no	0.0133204	GTEx v8 skin not sun exposed (suprapubic). The reported ABF colocalization result is retained. Source effect allele: A. Sign reversal: no. Duplicate ABF_fallback records are not counted as additional results. N is the reported QTL sample size, rather than the variant-specific ma_samples field. Coordinates and physical beta units are not reported.	5130	evidence_id=E05129;KC_source=FinnGen_R13_KC;dataset=QTD000311;anchor_snp=rs1536482;analysis=ABF	A	G	0.0188926	0.0516975								Reported eQTL standard error	FinnGen_R13_KC	E05129	available						Reported QTL effect allele to KC risk allele
COL5A1	G09_chr9_137533651_137736688	rs1536482				A	eQTL_fibroblast	GTEx_v8_QTD000216;KC=FinnGen_R13_KC	GTEx v8 allele-oriented QTL records				source eQTL beta (unit not stated)				No fibroblast eQTL record is available for the exact SNP. The available FinnGen fibroblast ABF and ABF_fallback records use rs1536483-T. Beta, SE, P and PP4 are blank for rs1536482-A. No different SNP is substituted.		gene=COL5A1;KC_source=FinnGen_R13_KC;dataset=QTD000216;anchor_snp=rs1536482													FinnGen_R13_KC		missing_exact_snp
