## Supplementary material for "Material context and TGF-β blockade timing determine matrix retained after withdrawal in patient-derived GelMA-bioprinted keratoconus stroma": Table S3

### Sheet: Notes
Supplementary Table 3. In vivo repair-state, in vivo fibrosis and independent three-dimensional reference scores.
Sheet	Column	Definition	Unit	Missing meaning	Rows
InVivo_per_animal		Rabbit cluster 8 minus clusters 1+3, paired by animal and eye reference			64
InVivo_summary		Paired score differences and ratios, including human curvature blocks			24
Human_reference_per_block		Human myofibroblast minus keratocyte scores, paired by curvature block			32
Cluster_markers		Cluster 8 versus clusters 1+3: log2 fold changes, P values and expression fractions			18
Cluster_composition		Sample cell counts, panel scores and marker-positive percentages for clusters 1, 3 and 8			3
Stimulation_batch_contrasts		Donor-adjusted contrasts in the 24-library stimulation batch			63
GSE337743_contrasts		All specified gene-set contrasts in the independent 15-library rabbit dataset			132
GSE337743_coverage		Gene-set sizes and mapped rabbit gene counts			11
Set_sizes		Definition sizes, dataset-specific mapped counts and gene-set sources			13
Fibrosis_summary		Library-level fibrosis score differences against naive keratocytes with Welch 95% confidence intervals			21
Fibrosis_per_library		All target and reference library scores for rabbit alkali-burn fibrosis			126
Fibrosis_markers		Marker-positive percentages by library and pooled cells, followed by cross-dataset pooled percentages (144 + 10 rows)			154
Fibrosis_clusters		Cluster selection, library cell counts and marker-positive percentages			30
		GSE328779 comprises rabbit corneal cryoinjury single-cell data from four rabbits, comparing injured-eye cluster 8 with quiescent keratocyte clusters 1+3 in the same rabbit’s contralateral eye (K13_OD), with K13_OS as the injured-eye reference.
		Additional data comprise rabbit alkali-burn fibrosis GSE302936 (day 14; three injured and three uninjured corneas; clusters 2 and 7 against naive keratocyte cluster 0), human GSE308374 (four curvature blocks), the 24-library stimulation batch, and the independent 15-library rabbit keratocyte dataset GSE337743.
		Scores use singscore with a single gene set, centering and known direction.
		Animal-paired 95% confidence intervals use the t distribution with df=3, and the four paired human curvature blocks also use df=3; GSE302936 contrasts use unpaired Welch t intervals on library-level scores.
		Stimulation-batch contrasts use a donor-adjusted linear model (df=14), and GSE337743 contrasts use y ~ grp (df=10).
		Gene-set definitions and scoring details are provided in the manuscript Methods.

### Sheet: InVivo_per_animal
dataset	repeat_unit	unit_id	day	reference	target_sample	reference_sample	set	metric_type	n_set	n_mapped	n_FI8_OS	n_reference	FI8_below50	score_target	score_reference	delta	value	status	axis_bio_delta	axis_con_delta	n_mapped_BIO	n_mapped_CON	set_label
rabbit_GSE328779	animal	594E	D7	K13_OD	594E_OS	594E_OD	AX_BIO	score_difference	64	59	913	3958	FALSE	0.197229	0.104883	0.0923461	0.0923461	available					Matrix
rabbit_GSE328779	animal	594E	D7	K13_OD	594E_OS	594E_OD	AX_CON	score_difference	47	43	913	3958	FALSE	0.142019	0.116074	0.0259441	0.0259441	available					Contractile
rabbit_GSE328779	animal	594E	D7	K13_OD	594E_OS	594E_OD	AX_ID	score_difference	121	100	913	3958	FALSE	0.293404	0.295285	-0.00188112	-0.00188112	available					Identity
rabbit_GSE328779	animal	594E	D7	K13_OD	594E_OS	594E_OD	hb_F_spec	score_difference	150	137	913	3958	FALSE	0.196612	0.15014	0.0464725	0.0464725	available					Fibroblast-state
rabbit_GSE328779	animal	594E	D7	K13_OD	594E_OS	594E_OD	hb_M_spec	score_difference	150	139	913	3958	FALSE	0.199078	0.178714	0.0203643	0.0203643	available					Myofibroblast-state
rabbit_GSE328779	animal	594E	D7	K13_OD	594E_OS	594E_OD	classical_myo	score_difference	6	4	913	3958	FALSE	0.036149	-0.224002	0.260151	0.260151	available					Classical myofibroblast markers
rabbit_GSE328779	animal	594E	D7	K13_OD	594E_OS	594E_OD	FI_fibro_vs_kerato	score_difference	715	715	913	3958	FALSE	0.399265	0.322083	0.0771814	0.0771814	available					Injury-repair program
rabbit_GSE328779	animal	594E	D7	K13_OD	594E_OS	594E_OD	AX_BIO_over_AX_CON	ratio_of_paired_deltas			913	3958	FALSE				3.55942	available	0.0923461	0.0259441	59	43	Matrix / Contractile
rabbit_GSE328779	animal	595E	D28	K13_OD	595E_OS	595E_OD	AX_BIO	score_difference	64	59	640	2435	FALSE	0.143641	0.103101	0.0405401	0.0405401	available					Matrix
rabbit_GSE328779	animal	595E	D28	K13_OD	595E_OS	595E_OD	AX_CON	score_difference	47	43	640	2435	FALSE	0.128296	0.144609	-0.016313	-0.016313	available					Contractile
rabbit_GSE328779	animal	595E	D28	K13_OD	595E_OS	595E_OD	AX_ID	score_difference	121	100	640	2435	FALSE	0.306147	0.311976	-0.00582905	-0.00582905	available					Identity
rabbit_GSE328779	animal	595E	D28	K13_OD	595E_OS	595E_OD	hb_F_spec	score_difference	150	137	640	2435	FALSE	0.150687	0.138913	0.011774	0.011774	available					Fibroblast-state
rabbit_GSE328779	animal	595E	D28	K13_OD	595E_OS	595E_OD	hb_M_spec	score_difference	150	139	640	2435	FALSE	0.19972	0.171456	0.0282642	0.0282642	available					Myofibroblast-state
rabbit_GSE328779	animal	595E	D28	K13_OD	595E_OS	595E_OD	classical_myo	score_difference	6	4	640	2435	FALSE	-0.101029	-0.213743	0.112715	0.112715	available					Classical myofibroblast markers
rabbit_GSE328779	animal	595E	D28	K13_OD	595E_OS	595E_OD	FI_fibro_vs_kerato	score_difference	715	715	640	2435	FALSE	0.365419	0.298273	0.0671452	0.0671452	available					Injury-repair program
rabbit_GSE328779	animal	595E	D28	K13_OD	595E_OS	595E_OD	AX_BIO_over_AX_CON	ratio_of_paired_deltas			640	2435	FALSE				-2.48515	available	0.0405401	-0.016313	59	43	Matrix / Contractile
rabbit_GSE328779	animal	596E	D28	K13_OD	596E_OS	596E_OD	AX_BIO	score_difference	64	59	324	1930	FALSE	0.108031	0.0895685	0.0184624	0.0184624	available					Matrix
rabbit_GSE328779	animal	596E	D28	K13_OD	596E_OS	596E_OD	AX_CON	score_difference	47	43	324	1930	FALSE	0.086669	0.112772	-0.0261035	-0.0261035	available					Contractile
rabbit_GSE328779	animal	596E	D28	K13_OD	596E_OS	596E_OD	AX_ID	score_difference	121	100	324	1930	FALSE	0.297354	0.295956	0.00139826	0.00139826	available					Identity
rabbit_GSE328779	animal	596E	D28	K13_OD	596E_OS	596E_OD	hb_F_spec	score_difference	150	137	324	1930	FALSE	0.143647	0.138862	0.00478515	0.00478515	available					Fibroblast-state
rabbit_GSE328779	animal	596E	D28	K13_OD	596E_OS	596E_OD	hb_M_spec	score_difference	150	139	324	1930	FALSE	0.159612	0.160003	-0.000391051	-0.000391051	available					Myofibroblast-state
rabbit_GSE328779	animal	596E	D28	K13_OD	596E_OS	596E_OD	classical_myo	score_difference	6	4	324	1930	FALSE	-0.390005	-0.262911	-0.127094	-0.127094	available					Classical myofibroblast markers
rabbit_GSE328779	animal	596E	D28	K13_OD	596E_OS	596E_OD	FI_fibro_vs_kerato	score_difference	715	715	324	1930	FALSE	0.37702	0.331582	0.0454383	0.0454383	available					Injury-repair program
rabbit_GSE328779	animal	596E	D28	K13_OD	596E_OS	596E_OD	AX_BIO_over_AX_CON	ratio_of_paired_deltas			324	1930	FALSE				-0.707278	available	0.0184624	-0.0261035	59	43	Matrix / Contractile
rabbit_GSE328779	animal	616E	D7	K13_OD	616E_OS	616E_OD	AX_BIO	score_difference	64	59	738	2879	FALSE	0.1875	0.101931	0.0855688	0.0855688	available					Matrix
rabbit_GSE328779	animal	616E	D7	K13_OD	616E_OS	616E_OD	AX_CON	score_difference	47	43	738	2879	FALSE	0.134358	0.129772	0.0045859	0.0045859	available					Contractile
rabbit_GSE328779	animal	616E	D7	K13_OD	616E_OS	616E_OD	AX_ID	score_difference	121	100	738	2879	FALSE	0.302743	0.300166	0.00257727	0.00257727	available					Identity
rabbit_GSE328779	animal	616E	D7	K13_OD	616E_OS	616E_OD	hb_F_spec	score_difference	150	137	738	2879	FALSE	0.177929	0.143731	0.0341976	0.0341976	available					Fibroblast-state
rabbit_GSE328779	animal	616E	D7	K13_OD	616E_OS	616E_OD	hb_M_spec	score_difference	150	139	738	2879	FALSE	0.188181	0.168468	0.0197122	0.0197122	available					Myofibroblast-state
rabbit_GSE328779	animal	616E	D7	K13_OD	616E_OS	616E_OD	classical_myo	score_difference	6	4	738	2879	FALSE	0.121964	-0.163593	0.285557	0.285557	available					Classical myofibroblast markers
rabbit_GSE328779	animal	616E	D7	K13_OD	616E_OS	616E_OD	FI_fibro_vs_kerato	score_difference	715	715	738	2879	FALSE	0.39643	0.318189	0.0782406	0.0782406	available					Injury-repair program
rabbit_GSE328779	animal	616E	D7	K13_OD	616E_OS	616E_OD	AX_BIO_over_AX_CON	ratio_of_paired_deltas			738	2879	FALSE				18.6591	available	0.0855688	0.0045859	59	43	Matrix / Contractile
rabbit_GSE328779	animal	594E	D7	K13_OS	594E_OS	594E_OS	AX_BIO	score_difference	64	59	913	2404	FALSE	0.197229	0.13373	0.0634984	0.0634984	available					Matrix
rabbit_GSE328779	animal	594E	D7	K13_OS	594E_OS	594E_OS	AX_CON	score_difference	47	43	913	2404	FALSE	0.142019	0.143683	-0.00166418	-0.00166418	available					Contractile
rabbit_GSE328779	animal	594E	D7	K13_OS	594E_OS	594E_OS	AX_ID	score_difference	121	100	913	2404	FALSE	0.293404	0.301519	-0.00811509	-0.00811509	available					Identity
rabbit_GSE328779	animal	594E	D7	K13_OS	594E_OS	594E_OS	hb_F_spec	score_difference	150	137	913	2404	FALSE	0.196612	0.171706	0.0249064	0.0249064	available					Fibroblast-state
rabbit_GSE328779	animal	594E	D7	K13_OS	594E_OS	594E_OS	hb_M_spec	score_difference	150	139	913	2404	FALSE	0.199078	0.178507	0.0205715	0.0205715	available					Myofibroblast-state
rabbit_GSE328779	animal	594E	D7	K13_OS	594E_OS	594E_OS	classical_myo	score_difference	6	4	913	2404	FALSE	0.036149	-0.238314	0.274463	0.274463	available					Classical myofibroblast markers
rabbit_GSE328779	animal	594E	D7	K13_OS	594E_OS	594E_OS	FI_fibro_vs_kerato	score_difference	715	715	913	2404	FALSE	0.399265	0.326645	0.0726194	0.0726194	available					Injury-repair program
rabbit_GSE328779	animal	594E	D7	K13_OS	594E_OS	594E_OS	AX_BIO_over_AX_CON	ratio_of_paired_deltas			913	2404	FALSE				-38.1561	available	0.0634984	-0.00166418	59	43	Matrix / Contractile
rabbit_GSE328779	animal	595E	D28	K13_OS	595E_OS	595E_OS	AX_BIO	score_difference	64	59	640	2782	FALSE	0.143641	0.117089	0.0265525	0.0265525	available					Matrix
rabbit_GSE328779	animal	595E	D28	K13_OS	595E_OS	595E_OS	AX_CON	score_difference	47	43	640	2782	FALSE	0.128296	0.147026	-0.0187302	-0.0187302	available					Contractile
rabbit_GSE328779	animal	595E	D28	K13_OS	595E_OS	595E_OS	AX_ID	score_difference	121	100	640	2782	FALSE	0.306147	0.309428	-0.00328155	-0.00328155	available					Identity
rabbit_GSE328779	animal	595E	D28	K13_OS	595E_OS	595E_OS	hb_F_spec	score_difference	150	137	640	2782	FALSE	0.150687	0.151538	-0.000850447	-0.000850447	available					Fibroblast-state
rabbit_GSE328779	animal	595E	D28	K13_OS	595E_OS	595E_OS	hb_M_spec	score_difference	150	139	640	2782	FALSE	0.19972	0.177855	0.0218653	0.0218653	available					Myofibroblast-state
rabbit_GSE328779	animal	595E	D28	K13_OS	595E_OS	595E_OS	classical_myo	score_difference	6	4	640	2782	FALSE	-0.101029	-0.204938	0.10391	0.10391	available					Classical myofibroblast markers
rabbit_GSE328779	animal	595E	D28	K13_OS	595E_OS	595E_OS	FI_fibro_vs_kerato	score_difference	715	715	640	2782	FALSE	0.365419	0.319487	0.0459313	0.0459313	available					Injury-repair program
rabbit_GSE328779	animal	595E	D28	K13_OS	595E_OS	595E_OS	AX_BIO_over_AX_CON	ratio_of_paired_deltas			640	2782	FALSE				-1.41763	available	0.0265525	-0.0187302	59	43	Matrix / Contractile
rabbit_GSE328779	animal	596E	D28	K13_OS	596E_OS	596E_OS	AX_BIO	score_difference	64	59	324	1361	FALSE	0.108031	0.098748	0.00928294	0.00928294	available					Matrix
rabbit_GSE328779	animal	596E	D28	K13_OS	596E_OS	596E_OS	AX_CON	score_difference	47	43	324	1361	FALSE	0.086669	0.133676	-0.0470074	-0.0470074	available					Contractile
rabbit_GSE328779	animal	596E	D28	K13_OS	596E_OS	596E_OS	AX_ID	score_difference	121	100	324	1361	FALSE	0.297354	0.298496	-0.00114221	-0.00114221	available					Identity
rabbit_GSE328779	animal	596E	D28	K13_OS	596E_OS	596E_OS	hb_F_spec	score_difference	150	137	324	1361	FALSE	0.143647	0.15578	-0.0121327	-0.0121327	available					Fibroblast-state
rabbit_GSE328779	animal	596E	D28	K13_OS	596E_OS	596E_OS	hb_M_spec	score_difference	150	139	324	1361	FALSE	0.159612	0.166482	-0.00687032	-0.00687032	available					Myofibroblast-state
rabbit_GSE328779	animal	596E	D28	K13_OS	596E_OS	596E_OS	classical_myo	score_difference	6	4	324	1361	FALSE	-0.390005	-0.347232	-0.0427729	-0.0427729	available					Classical myofibroblast markers
rabbit_GSE328779	animal	596E	D28	K13_OS	596E_OS	596E_OS	FI_fibro_vs_kerato	score_difference	715	715	324	1361	FALSE	0.37702	0.33066	0.0463607	0.0463607	available					Injury-repair program
rabbit_GSE328779	animal	596E	D28	K13_OS	596E_OS	596E_OS	AX_BIO_over_AX_CON	ratio_of_paired_deltas			324	1361	FALSE				-0.197478	available	0.00928294	-0.0470074	59	43	Matrix / Contractile
rabbit_GSE328779	animal	616E	D7	K13_OS	616E_OS	616E_OS	AX_BIO	score_difference	64	59	738	2359	FALSE	0.1875	0.120957	0.0665424	0.0665424	available					Matrix
rabbit_GSE328779	animal	616E	D7	K13_OS	616E_OS	616E_OS	AX_CON	score_difference	47	43	738	2359	FALSE	0.134358	0.135831	-0.00147341	-0.00147341	available					Contractile
rabbit_GSE328779	animal	616E	D7	K13_OS	616E_OS	616E_OS	AX_ID	score_difference	121	100	738	2359	FALSE	0.302743	0.313042	-0.0102988	-0.0102988	available					Identity
rabbit_GSE328779	animal	616E	D7	K13_OS	616E_OS	616E_OS	hb_F_spec	score_difference	150	137	738	2359	FALSE	0.177929	0.149118	0.0288111	0.0288111	available					Fibroblast-state
rabbit_GSE328779	animal	616E	D7	K13_OS	616E_OS	616E_OS	hb_M_spec	score_difference	150	139	738	2359	FALSE	0.188181	0.164608	0.0235727	0.0235727	available					Myofibroblast-state
rabbit_GSE328779	animal	616E	D7	K13_OS	616E_OS	616E_OS	classical_myo	score_difference	6	4	738	2359	FALSE	0.121964	-0.150856	0.27282	0.27282	available					Classical myofibroblast markers
rabbit_GSE328779	animal	616E	D7	K13_OS	616E_OS	616E_OS	FI_fibro_vs_kerato	score_difference	715	715	738	2359	FALSE	0.39643	0.331133	0.0652969	0.0652969	available					Injury-repair program
rabbit_GSE328779	animal	616E	D7	K13_OS	616E_OS	616E_OS	AX_BIO_over_AX_CON	ratio_of_paired_deltas			738	2359	FALSE				-45.1621	available	0.0665424	-0.00147341	59	43	Matrix / Contractile

### Sheet: InVivo_summary
dataset	repeat_unit	reference	set	metric_type	n_set	n_mapped	n_mapped_BIO	n_mapped_CON	n	mean (ratio_of_paired_deltas for ratio rows)	se	df	ci_lo	ci_hi	n_positive	n_negative	n_zero	mean_direction	n_D7	mean_D7	n_D28	mean_D28	ratio_of_mean_deltas	set_label
human_GSE308374	curvature_block	Kerato_curvature_paired	AX_BIO	score_difference	64	61			4	0.137242	0.00891013	3	0.108886	0.165598	4	0	0	positive	0		0			Matrix
human_GSE308374	curvature_block	Kerato_curvature_paired	AX_CON	score_difference	47	46			4	0.143488	0.0065827	3	0.122539	0.164437	4	0	0	positive	0		0			Contractile
human_GSE308374	curvature_block	Kerato_curvature_paired	AX_ID	score_difference	121	116			4	-0.178761	0.00161652	3	-0.183906	-0.173617	0	4	0	negative	0		0			Identity
human_GSE308374	curvature_block	Kerato_curvature_paired	hb_F_spec	score_difference	150	150			4	-0.0292171	0.00289191	3	-0.0384205	-0.0200138	0	4	0	negative	0		0			Fibroblast-state
human_GSE308374	curvature_block	Kerato_curvature_paired	hb_M_spec	score_difference	150	150			4	0.177466	0.00663434	3	0.156353	0.19858	4	0	0	positive	0		0			Myofibroblast-state
human_GSE308374	curvature_block	Kerato_curvature_paired	classical_myo	score_difference	6	5			4	0.0157423	0.00866157	3	-0.0118227	0.0433073	3	1	0	positive	0		0			Classical myofibroblast markers
human_GSE308374	curvature_block	Kerato_curvature_paired	FI_fibro_vs_kerato	score_difference	715	700			4	0.0106103	0.00141195	3	0.00611681	0.0151037	4	0	0	positive	0		0			Injury-repair program
human_GSE308374	curvature_block	Kerato_curvature_paired	AX_BIO_over_AX_CON	ratio_of_paired_deltas			61	46	4	0.954087	0.0224094	3	0.88277	1.0254	4	0	0	positive	0		0		0.956468	Matrix / Contractile
rabbit_GSE328779	animal	K13_OD	AX_BIO	score_difference	64	59			4	0.0592293	0.0177991	3	0.00258455	0.115874	4	0	0	positive	2	0.0889574	2	0.0295013		Matrix
rabbit_GSE328779	animal	K13_OD	AX_CON	score_difference	47	43			4	-0.00297161	0.0115698	3	-0.0397917	0.0338485	2	2	0	negative	2	0.015265	2	-0.0212082		Contractile
rabbit_GSE328779	animal	K13_OD	AX_ID	score_difference	121	100			4	-0.00093366	0.00188474	3	-0.00693175	0.00506443	2	2	0	negative	2	0.000348076	2	-0.0022154		Identity
rabbit_GSE328779	animal	K13_OD	hb_F_spec	score_difference	150	137			4	0.0243073	0.0096924	3	-0.00653822	0.0551528	4	0	0	positive	2	0.040335	2	0.00827958		Fibroblast-state
rabbit_GSE328779	animal	K13_OD	hb_M_spec	score_difference	150	139			4	0.0169874	0.00611013	3	-0.00245775	0.0364325	3	1	0	positive	2	0.0200382	2	0.0139366		Myofibroblast-state
rabbit_GSE328779	animal	K13_OD	classical_myo	score_difference	6	4			4	0.132832	0.0946489	3	-0.168383	0.434047	3	1	0	positive	2	0.272854	2	-0.0071894		Classical myofibroblast markers
rabbit_GSE328779	animal	K13_OD	FI_fibro_vs_kerato	score_difference	715	715			4	0.0670014	0.00760999	3	0.042783	0.0912198	4	0	0	positive	2	0.077711	2	0.0562917		Injury-repair program
rabbit_GSE328779	animal	K13_OD	AX_BIO_over_AX_CON	ratio_of_paired_deltas			59	43	4	4.75652	4.80459	3	-10.5338	20.0469	2	2	0	positive	2	11.1093	2	-1.59621	-19.9317	Matrix / Contractile
rabbit_GSE328779	animal	K13_OS	AX_BIO	score_difference	64	59			4	0.0414691	0.0140606	3	-0.00327812	0.0862163	4	0	0	positive	2	0.0650204	2	0.0179177		Matrix
rabbit_GSE328779	animal	K13_OS	AX_CON	score_difference	47	43			4	-0.0172188	0.0107219	3	-0.0513406	0.0169031	0	4	0	negative	2	-0.00156879	2	-0.0328688		Contractile
rabbit_GSE328779	animal	K13_OS	AX_ID	score_difference	121	100			4	-0.00570941	0.00211352	3	-0.0124356	0.00101676	0	4	0	negative	2	-0.00920695	2	-0.00221188		Identity
rabbit_GSE328779	animal	K13_OS	hb_F_spec	score_difference	150	137			4	0.0101836	0.00993106	3	-0.0214215	0.0417887	2	2	0	positive	2	0.0268587	2	-0.00649158		Fibroblast-state
rabbit_GSE328779	animal	K13_OS	hb_M_spec	score_difference	150	139			4	0.0147848	0.00724449	3	-0.00827039	0.03784	3	1	0	positive	2	0.0220721	2	0.00749748		Myofibroblast-state
rabbit_GSE328779	animal	K13_OS	classical_myo	score_difference	6	4			4	0.152105	0.076291	3	-0.090687	0.394897	3	1	0	positive	2	0.273642	2	0.0305684		Classical myofibroblast markers
rabbit_GSE328779	animal	K13_OS	FI_fibro_vs_kerato	score_difference	715	715			4	0.057552	0.00675336	3	0.0360598	0.0790443	4	0	0	positive	2	0.0689581	2	0.046146		Injury-repair program
rabbit_GSE328779	animal	K13_OS	AX_BIO_over_AX_CON	ratio_of_paired_deltas			59	43	4	-21.2333	11.8818	3	-59.0466	16.58	0	4	0	negative	2	-41.6591	2	-0.807556	-2.40836	Matrix / Contractile

### Sheet: Human_reference_per_block
dataset	repeat_unit	unit_id	day	reference	target_sample	reference_sample	set	metric_type	n_set	n_mapped	n_FI8_OS	n_reference	FI8_below50	score_target	score_reference	delta	value	status	axis_bio_delta	axis_con_delta	n_mapped_BIO	n_mapped_CON
human_GSE308374	curvature_block	C		Kerato_curvature_paired	Myo_C	Kerato_C	AX_BIO	score_difference	64	61				0.319405	0.205672	0.113733	0.113733	available
human_GSE308374	curvature_block	C		Kerato_curvature_paired	Myo_C	Kerato_C	AX_CON	score_difference	47	46				0.344152	0.218949	0.125202	0.125202	available
human_GSE308374	curvature_block	C		Kerato_curvature_paired	Myo_C	Kerato_C	AX_ID	score_difference	121	116				0.12331	0.306172	-0.182862	-0.182862	available
human_GSE308374	curvature_block	C		Kerato_curvature_paired	Myo_C	Kerato_C	hb_F_spec	score_difference	150	150				0.140499	0.161573	-0.0210738	-0.0210738	available
human_GSE308374	curvature_block	C		Kerato_curvature_paired	Myo_C	Kerato_C	hb_M_spec	score_difference	150	150				0.450917	0.291299	0.159618	0.159618	available
human_GSE308374	curvature_block	C		Kerato_curvature_paired	Myo_C	Kerato_C	classical_myo	score_difference	6	5				0.331081	0.338673	-0.00759248	-0.00759248	available
human_GSE308374	curvature_block	C		Kerato_curvature_paired	Myo_C	Kerato_C	FI_fibro_vs_kerato	score_difference	715	700				0.257757	0.24937	0.00838658	0.00838658	available
human_GSE308374	curvature_block	C		Kerato_curvature_paired	Myo_C	Kerato_C	AX_BIO_over_AX_CON	ratio_of_paired_deltas									0.908395	available	0.113733	0.125202	61	46
human_GSE308374	curvature_block	H		Kerato_curvature_paired	Myo_H	Kerato_H	AX_BIO	score_difference	64	61				0.323564	0.167885	0.15568	0.15568	available
human_GSE308374	curvature_block	H		Kerato_curvature_paired	Myo_H	Kerato_H	AX_CON	score_difference	47	46				0.343082	0.189825	0.153257	0.153257	available
human_GSE308374	curvature_block	H		Kerato_curvature_paired	Myo_H	Kerato_H	AX_ID	score_difference	121	116				0.126284	0.301377	-0.175093	-0.175093	available
human_GSE308374	curvature_block	H		Kerato_curvature_paired	Myo_H	Kerato_H	hb_F_spec	score_difference	150	150				0.139133	0.168272	-0.0291385	-0.0291385	available
human_GSE308374	curvature_block	H		Kerato_curvature_paired	Myo_H	Kerato_H	hb_M_spec	score_difference	150	150				0.452661	0.261137	0.191524	0.191524	available
human_GSE308374	curvature_block	H		Kerato_curvature_paired	Myo_H	Kerato_H	classical_myo	score_difference	6	5				0.337262	0.316057	0.0212051	0.0212051	available
human_GSE308374	curvature_block	H		Kerato_curvature_paired	Myo_H	Kerato_H	FI_fibro_vs_kerato	score_difference	715	700				0.255775	0.241071	0.0147045	0.0147045	available
human_GSE308374	curvature_block	H		Kerato_curvature_paired	Myo_H	Kerato_H	AX_BIO_over_AX_CON	ratio_of_paired_deltas									1.01581	available	0.15568	0.153257	61	46
human_GSE308374	curvature_block	L		Kerato_curvature_paired	Myo_L	Kerato_L	AX_BIO	score_difference	64	61				0.317317	0.182399	0.134918	0.134918	available
human_GSE308374	curvature_block	L		Kerato_curvature_paired	Myo_L	Kerato_L	AX_CON	score_difference	47	46				0.342207	0.199653	0.142554	0.142554	available
human_GSE308374	curvature_block	L		Kerato_curvature_paired	Myo_L	Kerato_L	AX_ID	score_difference	121	116				0.123575	0.302825	-0.17925	-0.17925	available
human_GSE308374	curvature_block	L		Kerato_curvature_paired	Myo_L	Kerato_L	hb_F_spec	score_difference	150	150				0.139873	0.172856	-0.0329827	-0.0329827	available
human_GSE308374	curvature_block	L		Kerato_curvature_paired	Myo_L	Kerato_L	hb_M_spec	score_difference	150	150				0.452487	0.274674	0.177813	0.177813	available
human_GSE308374	curvature_block	L		Kerato_curvature_paired	Myo_L	Kerato_L	classical_myo	score_difference	6	5				0.334645	0.319084	0.0155619	0.0155619	available
human_GSE308374	curvature_block	L		Kerato_curvature_paired	Myo_L	Kerato_L	FI_fibro_vs_kerato	score_difference	715	700				0.255466	0.246274	0.00919213	0.00919213	available
human_GSE308374	curvature_block	L		Kerato_curvature_paired	Myo_L	Kerato_L	AX_BIO_over_AX_CON	ratio_of_paired_deltas									0.946433	available	0.134918	0.142554	61	46
human_GSE308374	curvature_block	M		Kerato_curvature_paired	Myo_M	Kerato_M	AX_BIO	score_difference	64	61				0.31909	0.174454	0.144636	0.144636	available
human_GSE308374	curvature_block	M		Kerato_curvature_paired	Myo_M	Kerato_M	AX_CON	score_difference	47	46				0.345021	0.192082	0.152939	0.152939	available
human_GSE308374	curvature_block	M		Kerato_curvature_paired	Myo_M	Kerato_M	AX_ID	score_difference	121	116				0.123936	0.301777	-0.177841	-0.177841	available
human_GSE308374	curvature_block	M		Kerato_curvature_paired	Myo_M	Kerato_M	hb_F_spec	score_difference	150	150				0.137321	0.170995	-0.0336734	-0.0336734	available
human_GSE308374	curvature_block	M		Kerato_curvature_paired	Myo_M	Kerato_M	hb_M_spec	score_difference	150	150				0.452708	0.271798	0.18091	0.18091	available
human_GSE308374	curvature_block	M		Kerato_curvature_paired	Myo_M	Kerato_M	classical_myo	score_difference	6	5				0.340461	0.306666	0.0337946	0.0337946	available
human_GSE308374	curvature_block	M		Kerato_curvature_paired	Myo_M	Kerato_M	FI_fibro_vs_kerato	score_difference	715	700				0.255763	0.245605	0.0101578	0.0101578	available
human_GSE308374	curvature_block	M		Kerato_curvature_paired	Myo_M	Kerato_M	AX_BIO_over_AX_CON	ratio_of_paired_deltas									0.945711	available	0.144636	0.152939	61	46

### Sheet: Cluster_markers
feature	log2FC	pval	padj	pct_fibro	pct_kerato	mean_normalized_fibro	mean_normalized_kerato
ACTA2	1.97924	1.71107e-08	5.08394e-08	0.0056926	0.00104436	0.0046895	0.00123589
ALDH1A1	-1.14494	0	0	0.958254	0.998757	11.642	25.7456
ASPN	3.80812	0	0	0.242125	0.0251144	0.506255	0.0361193
BGN	3.52494	0	0	0.725617	0.105729	2.10425	0.182787
CCN2
CDH11	-0.146927	0.402924	0.533774	0.57723	0.456982	0.716853	0.794075
CLDN5	6.86413	0	0	0.209867	0.00452556	1.05699	0.0090268
CNN1
DCN	-0.981613	0	0	1	1	247.346	488.428
KERA	-0.430754	1.18137e-254	9.06677e-253	0.997723	1	66.4818	89.6138
LUM	0.0385617	0.000202718	0.000464424	1	0.999901	66.5527	64.7977
MYH10	-0.0447975	2.47454e-08	7.28131e-08	0.118786	0.0804158	0.102839	0.106424
MYH11	2.10695	0.00113063	0.0024299	0.00189753	0.00034812	0.00145828	0.000376886
MYL9	1.40504	9.7739e-186	4.91953e-184	0.333966	0.11299	0.403414	0.152426
POSTN	4.65467	0	0	0.125996	0.00611697	0.230447	0.00911437
TAGLN	4.4152	0	0	0.16129	0.0119355	0.384967	0.0180114
TNC	5.74478	0	0	0.297913	0.00910086	0.662886	0.0123193
VCAN	5.34321	0	0	0.179886	0.00716133	0.372044	0.00912454

### Sheet: Cluster_composition
cluster	Control_D28	Control_D7	FI_D28	FI_D7	n_total	n_FI	n_Control	fraction_FI	FI_cell_fraction	Control_cell_fraction	FI_enrichment	Keratocyte	Fibro	Myofib	Epi	Immune	Endo	Prolif	ACTA2	ALDH1A1	ASPN	BGN	CCN2	CDH11	CLDN5	CNN1	DCN	FN1	KERA	KRT12	LUM	MKI67	MYH10	MYH11	MYL9	PECAM1	POSTN	PTPRC	RGS5	TAGLN	TNC	TOP2A	VCAN	VWF
1	2429	3493	2274	2334	10530	4608	5922	0.437607	0.12532	0.154848	0.809308	2.373	0.119	-0.426	-0.921	-0.248	0.85	-0.201	0.161443	99.9145	3.96011	15.6315		45.4891	0.550807		100	92.0513	100	71.3485	99.981	0.123457	7.37892	0.0379867	12.4691	0.22792	0.161443	0.0379867	0.19943	1.69991	0.892688	10.4748	1.00665	0.598291
3	1936	3344	1869	2429	9578	4298	5280	0.448737	0.116889	0.138061	0.846647	1.906	0.107	-0.583	-0.923	-0.274	0.115	-0.232	0.0417624	99.833	0.918772	5.01148		45.9282	0.34454		100	98.2355	100	71.3823	100	0.0939653	8.7701	0.0313218	10.0125	0.198371	1.1067	0.0104406	0.281896	0.636876	0.929213	9.39653	0.396743	0.292337
8	10	10	964	1651	2635	2615	20	0.99241	0.0711178	0.000522958	135.991	1.095	2.177	2.301	-0.928	-0.062	1.189	-0.153	0.56926	95.8254	24.2125	72.5617		57.723	20.9867		100	96.2429	99.7723	71.6509	100	1.29032	11.8786	0.189753	33.3966	1.10057	12.5996	0.151803	0.113852	16.129	29.7913	17.5332	17.9886	0.151803

### Sheet: Stimulation_batch_contrasts
est	se	ci_lo	ci_hi	t	df	p	sigma	n	model	dataset	set	contrast	version	padj	set_label	contrast_label
0.0199861	0.0111707	-0.00397262	0.0439448	1.78916	14	0.095239	0.0136812	24	y ~ donor + group	stimulation_batch	hb_K_spec	fmt_ctrl	donor_aware	0.116745	Keratocyte-state	3D minus 2D, vehicle
-0.046997	0.0111707	-0.0709557	-0.0230382	-4.20717	14	0.000878214	0.0136812	24	y ~ donor + group	stimulation_batch	hb_K_spec	tgfb1_2D	donor_aware	0.00158915	Keratocyte-state	β1 pulse effect in 2D
-0.0389976	0.0111707	-0.0629563	-0.0150389	-3.49107	14	0.00359851	0.0136812	24	y ~ donor + group	stimulation_batch	hb_K_spec	tgfb1_3D	donor_aware	0.00569765	Keratocyte-state	β1 pulse effect in printed
0.00799935	0.0157977	-0.0258834	0.0418821	0.506361	14	0.620483	0.0136812	24	y ~ donor + group	stimulation_batch	hb_K_spec	inter_tgfb1	donor_aware	0.760593	Keratocyte-state	printed minus 2D pulse effect, β1
0.012291	0.0157977	-0.0215917	0.0461738	0.778026	14	0.449503	0.0136812	24	y ~ donor + group	stimulation_batch	hb_K_spec	inter_tgfb2	donor_aware	0.533785	Keratocyte-state	printed minus 2D pulse effect, β2
0.00650001	0.0157977	-0.0273827	0.0403828	0.411452	14	0.68697	0.0136812	24	y ~ donor + group	stimulation_batch	hb_K_spec	inter_tgfb3	donor_aware	0.815777	Keratocyte-state	printed minus 2D pulse effect, β3
0.00893013	0.0128988	-0.018735	0.0365953	0.692323	14	0.500057	0.0136812	24	y ~ donor + group	stimulation_batch	hb_K_spec	inter_tgfbAll	donor_aware	0.633406	Keratocyte-state	printed minus 2D pulse effect, β1+β2+β3 pooled
0.0715898	0.00725445	0.0560305	0.087149	9.86839	14	1.10045e-07	0.00888485	24	y ~ donor + group	stimulation_batch	hb_F_spec	fmt_ctrl	donor_aware	2.09085e-06	Fibroblast-state	3D minus 2D, vehicle
-0.140388	0.00725445	-0.155947	-0.124829	-19.352	14	1.6798e-11	0.00888485	24	y ~ donor + group	stimulation_batch	hb_F_spec	tgfb1_2D	donor_aware	1.62773e-10	Fibroblast-state	β1 pulse effect in 2D
-0.0863064	0.00725445	-0.101866	-0.0707472	-11.897	14	1.04466e-08	0.00888485	24	y ~ donor + group	stimulation_batch	hb_F_spec	tgfb1_3D	donor_aware	4.96213e-08	Fibroblast-state	β1 pulse effect in printed
0.0540815	0.0102593	0.0320774	0.0760856	5.27143	14	0.000118146	0.00888485	24	y ~ donor + group	stimulation_batch	hb_F_spec	inter_tgfb1	donor_aware	0.00164951	Fibroblast-state	printed minus 2D pulse effect, β1
0.069422	0.0102593	0.0474179	0.0914261	6.76671	14	9.07106e-06	0.00888485	24	y ~ donor + group	stimulation_batch	hb_F_spec	inter_tgfb2	donor_aware	0.0001149	Fibroblast-state	printed minus 2D pulse effect, β2
0.0497948	0.0102593	0.0277907	0.0717989	4.8536	14	0.000255533	0.00888485	24	y ~ donor + group	stimulation_batch	hb_F_spec	inter_tgfb3	donor_aware	0.00323675	Fibroblast-state	printed minus 2D pulse effect, β3
0.0577661	0.00837672	0.0397998	0.0757324	6.89603	14	7.37075e-06	0.00888485	24	y ~ donor + group	stimulation_batch	hb_F_spec	inter_tgfbAll	donor_aware	9.33628e-05	Fibroblast-state	printed minus 2D pulse effect, β1+β2+β3 pooled
-0.00260822	0.00697174	-0.0175611	0.0123447	-0.374112	14	0.713926	0.0085386	24	y ~ donor + group	stimulation_batch	hb_M_spec	fmt_ctrl	donor_aware	0.733221	Myofibroblast-state	3D minus 2D, vehicle
0.12738	0.00697174	0.112427	0.142333	18.2709	14	3.64982e-11	0.0085386	24	y ~ donor + group	stimulation_batch	hb_M_spec	tgfb1_2D	donor_aware	1.98133e-10	Myofibroblast-state	β1 pulse effect in 2D
0.107326	0.00697174	0.0923733	0.122279	15.3945	14	3.60833e-10	0.0085386	24	y ~ donor + group	stimulation_batch	hb_M_spec	tgfb1_3D	donor_aware	3.42792e-09	Myofibroblast-state	β1 pulse effect in printed
-0.020054	0.00985953	-0.0412006	0.00109263	-2.03397	14	0.0613579	0.0085386	24	y ~ donor + group	stimulation_batch	hb_M_spec	inter_tgfb1	donor_aware	0.179354	Myofibroblast-state	printed minus 2D pulse effect, β1
-0.033856	0.00985953	-0.0550026	-0.0127094	-3.43384	14	0.00403218	0.0085386	24	y ~ donor + group	stimulation_batch	hb_M_spec	inter_tgfb2	donor_aware	0.0170247	Myofibroblast-state	printed minus 2D pulse effect, β2
-0.0259038	0.00985953	-0.0470504	-0.00475723	-2.62729	14	0.0198914	0.0085386	24	y ~ donor + group	stimulation_batch	hb_M_spec	inter_tgfb3	donor_aware	0.0944841	Myofibroblast-state	printed minus 2D pulse effect, β3
-0.0266046	0.00805027	-0.0438707	-0.00933848	-3.30481	14	0.00521219	0.0085386	24	y ~ donor + group	stimulation_batch	hb_M_spec	inter_tgfbAll	donor_aware	0.0247579	Myofibroblast-state	printed minus 2D pulse effect, β1+β2+β3 pooled
0.0698053	0.0124752	0.0430485	0.096562	5.59551	14	6.59889e-05	0.015279	24	y ~ donor + group	stimulation_batch	AX_BIO	fmt_ctrl	donor_aware	0.000250758	Matrix	3D minus 2D, vehicle
0.160842	0.0124752	0.134085	0.187599	12.8929	14	3.70331e-09	0.015279	24	y ~ donor + group	stimulation_batch	AX_BIO	tgfb1_2D	donor_aware	1.17272e-08	Matrix	β1 pulse effect in 2D
0.138767	0.0124752	0.11201	0.165524	11.1234	14	2.46079e-08	0.015279	24	y ~ donor + group	stimulation_batch	AX_BIO	tgfb1_3D	donor_aware	8.50092e-08	Matrix	β1 pulse effect in printed
-0.0220748	0.0176427	-0.0599145	0.0157649	-1.25122	14	0.23136	0.015279	24	y ~ donor + group	stimulation_batch	AX_BIO	inter_tgfb1	donor_aware	0.382247	Matrix	printed minus 2D pulse effect, β1
-0.0330055	0.0176427	-0.0708452	0.00483425	-1.87078	14	0.0824254	0.015279	24	y ~ donor + group	stimulation_batch	AX_BIO	inter_tgfb2	donor_aware	0.139297	Matrix	printed minus 2D pulse effect, β2
-0.0251317	0.0176427	-0.0629714	0.0127081	-1.42448	14	0.176215	0.015279	24	y ~ donor + group	stimulation_batch	AX_BIO	inter_tgfb3	donor_aware	0.363604	Matrix	printed minus 2D pulse effect, β3
-0.0267373	0.0144052	-0.0576333	0.00415869	-1.85609	14	0.0846101	0.015279	24	y ~ donor + group	stimulation_batch	AX_BIO	inter_tgfbAll	donor_aware	0.143368	Matrix	printed minus 2D pulse effect, β1+β2+β3 pooled
0.0108889	0.0082756	-0.00686051	0.0286383	1.31578	14	0.209387	0.0101355	24	y ~ donor + group	stimulation_batch	AX_CON	fmt_ctrl	donor_aware	0.234021	Contractile	3D minus 2D, vehicle
0.155187	0.0082756	0.137438	0.172937	18.7524	14	2.5701e-11	0.0101355	24	y ~ donor + group	stimulation_batch	AX_CON	tgfb1_2D	donor_aware	1.62773e-10	Contractile	β1 pulse effect in 2D
0.138302	0.0082756	0.120552	0.156051	16.712	14	1.20838e-10	0.0101355	24	y ~ donor + group	stimulation_batch	AX_CON	tgfb1_3D	donor_aware	1.85127e-09	Contractile	β1 pulse effect in printed
-0.0168855	0.0117035	-0.0419869	0.00821595	-1.44278	14	0.171083	0.0101355	24	y ~ donor + group	stimulation_batch	AX_CON	inter_tgfb1	donor_aware	0.309578	Contractile	printed minus 2D pulse effect, β1
-0.0328235	0.0117035	-0.0579249	-0.00772208	-2.8046	14	0.0140526	0.0101355	24	y ~ donor + group	stimulation_batch	AX_CON	inter_tgfb2	donor_aware	0.0533997	Contractile	printed minus 2D pulse effect, β2
-0.0199088	0.0117035	-0.0450102	0.00519265	-1.7011	14	0.111018	0.0101355	24	y ~ donor + group	stimulation_batch	AX_CON	inter_tgfb3	donor_aware	0.324515	Contractile	printed minus 2D pulse effect, β3
-0.0232059	0.00955584	-0.0437012	-0.00271069	-2.42846	14	0.0292295	0.0101355	24	y ~ donor + group	stimulation_batch	AX_CON	inter_tgfbAll	donor_aware	0.0854401	Contractile	printed minus 2D pulse effect, β1+β2+β3 pooled
0.0370822	0.00794407	0.0200438	0.0541205	4.66791	14	0.000362564	0.00972946	24	y ~ donor + group	stimulation_batch	AX_ID	fmt_ctrl	donor_aware	0.000984102	Identity	3D minus 2D, vehicle
-0.0573089	0.00794407	-0.0743472	-0.0402705	-7.21404	14	4.4663e-06	0.00972946	24	y ~ donor + group	stimulation_batch	AX_ID	tgfb1_2D	donor_aware	1.06075e-05	Identity	β1 pulse effect in 2D
-0.0590943	0.00794407	-0.0761327	-0.042056	-7.43879	14	3.1598e-06	0.00972946	24	y ~ donor + group	stimulation_batch	AX_ID	tgfb1_3D	donor_aware	8.5766e-06	Identity	β1 pulse effect in printed
-0.00178546	0.0112346	-0.0258813	0.0223104	-0.158925	14	0.875998	0.00972946	24	y ~ donor + group	stimulation_batch	AX_ID	inter_tgfb1	donor_aware	0.889279	Identity	printed minus 2D pulse effect, β1
0.0128803	0.0112346	-0.0112155	0.0369762	1.14649	14	0.270812	0.00972946	24	y ~ donor + group	stimulation_batch	AX_ID	inter_tgfb2	donor_aware	0.343029	Identity	printed minus 2D pulse effect, β2
-0.000206203	0.0112346	-0.0243021	0.0238897	-0.0183543	14	0.985615	0.00972946	24	y ~ donor + group	stimulation_batch	AX_ID	inter_tgfb3	donor_aware	0.997206	Identity	printed minus 2D pulse effect, β3
0.00362956	0.00917303	-0.0160446	0.0233037	0.395677	14	0.698307	0.00972946	24	y ~ donor + group	stimulation_batch	AX_ID	inter_tgfbAll	donor_aware	0.758162	Identity	printed minus 2D pulse effect, β1+β2+β3 pooled
0.00786986	0.00320645	0.000992705	0.014747	2.45438	14	0.0278083	0.00392709	24	y ~ donor + group	stimulation_batch	FI_fibro_vs_kerato	fmt_ctrl	donor_aware	0.0377399	Injury-repair program	3D minus 2D, vehicle
-0.0115555	0.00320645	-0.0184326	-0.00467832	-3.60382	14	0.00287661	0.00392709	24	y ~ donor + group	stimulation_batch	FI_fibro_vs_kerato	tgfb1_2D	donor_aware	0.00376935	Injury-repair program	β1 pulse effect in 2D
-0.00127369	0.00320645	-0.00815085	0.00560347	-0.397226	14	0.69719	0.00392709	24	y ~ donor + group	stimulation_batch	FI_fibro_vs_kerato	tgfb1_3D	donor_aware	0.75695	Injury-repair program	β1 pulse effect in printed
0.0102818	0.00453461	0.000556015	0.0200076	2.2674	14	0.0397273	0.00392709	24	y ~ donor + group	stimulation_batch	FI_fibro_vs_kerato	inter_tgfb1	donor_aware	0.146287	Injury-repair program	printed minus 2D pulse effect, β1
0.00842567	0.00453461	-0.0013001	0.0181514	1.85808	14	0.0843112	0.00392709	24	y ~ donor + group	stimulation_batch	FI_fibro_vs_kerato	inter_tgfb2	donor_aware	0.139297	Injury-repair program	printed minus 2D pulse effect, β2
0.00526582	0.00453461	-0.00445995	0.0149916	1.16125	14	0.264957	0.00392709	24	y ~ donor + group	stimulation_batch	FI_fibro_vs_kerato	inter_tgfb3	donor_aware	0.437756	Injury-repair program	printed minus 2D pulse effect, β3
0.00799109	0.00370249	5.00341e-05	0.0159321	2.1583	14	0.048757	0.00392709	24	y ~ donor + group	stimulation_batch	FI_fibro_vs_kerato	inter_tgfbAll	donor_aware	0.102931	Injury-repair program	printed minus 2D pulse effect, β1+β2+β3 pooled
0.00495667	0.00337042	-0.00227216	0.0121855	1.47064	14	0.163505	0.0041279	24	y ~ donor + group	stimulation_batch	FI_fibro_D7_vs_kerato	fmt_ctrl	donor_aware	0.194162	Day 7 injury-repair program	3D minus 2D, vehicle
-0.013408	0.00337042	-0.0206368	-0.00617915	-3.97814	14	0.00137373	0.0041279	24	y ~ donor + group	stimulation_batch	FI_fibro_D7_vs_kerato	tgfb1_2D	donor_aware	0.0023728	Day 7 injury-repair program	β1 pulse effect in 2D
-0.000523671	0.00337042	-0.0077525	0.00670516	-0.155373	14	0.878745	0.0041279	24	y ~ donor + group	stimulation_batch	FI_fibro_D7_vs_kerato	tgfb1_3D	donor_aware	0.878745	Day 7 injury-repair program	β1 pulse effect in printed
0.0128843	0.00476649	0.0026612	0.0231074	2.7031	14	0.0171521	0.0041279	24	y ~ donor + group	stimulation_batch	FI_fibro_D7_vs_kerato	inter_tgfb1	donor_aware	0.10863	Day 7 injury-repair program	printed minus 2D pulse effect, β1
0.0105345	0.00476649	0.00031136	0.0207576	2.21011	14	0.0442532	0.0041279	24	y ~ donor + group	stimulation_batch	FI_fibro_D7_vs_kerato	inter_tgfb2	donor_aware	0.112108	Day 7 injury-repair program	printed minus 2D pulse effect, β2
0.0077728	0.00476649	-0.00245031	0.0179959	1.63072	14	0.125234	0.0041279	24	y ~ donor + group	stimulation_batch	FI_fibro_D7_vs_kerato	inter_tgfb3	donor_aware	0.33992	Day 7 injury-repair program	printed minus 2D pulse effect, β3
0.0103972	0.00389182	0.00205006	0.0187443	2.67155	14	0.0182446	0.0041279	24	y ~ donor + group	stimulation_batch	FI_fibro_D7_vs_kerato	inter_tgfbAll	donor_aware	0.0671842	Day 7 injury-repair program	printed minus 2D pulse effect, β1+β2+β3 pooled
0.00771639	0.00322164	0.000806654	0.0146261	2.39517	14	0.0311556	0.00394569	24	y ~ donor + group	stimulation_batch	FI_fibro_noContractile	fmt_ctrl	donor_aware	0.0408246	Injury-repair program excluding contractile genes	3D minus 2D, vehicle
-0.0119289	0.00322164	-0.0188387	-0.0050192	-3.70275	14	0.00236441	0.00394569	24	y ~ donor + group	stimulation_batch	FI_fibro_noContractile	tgfb1_2D	donor_aware	0.00332769	Injury-repair program excluding contractile genes	β1 pulse effect in 2D
-0.00149517	0.00322164	-0.0084049	0.00541457	-0.464101	14	0.649709	0.00394569	24	y ~ donor + group	stimulation_batch	FI_fibro_noContractile	tgfb1_3D	donor_aware	0.726146	Injury-repair program excluding contractile genes	β1 pulse effect in printed
0.0104338	0.00455609	0.000661925	0.0202056	2.29007	14	0.0380598	0.00394569	24	y ~ donor + group	stimulation_batch	FI_fibro_noContractile	inter_tgfb1	donor_aware	0.146287	Injury-repair program excluding contractile genes	printed minus 2D pulse effect, β1
0.00861679	0.00455609	-0.00115506	0.0183886	1.89127	14	0.0794618	0.00394569	24	y ~ donor + group	stimulation_batch	FI_fibro_noContractile	inter_tgfb2	donor_aware	0.139297	Injury-repair program excluding contractile genes	printed minus 2D pulse effect, β2
0.00537711	0.00455609	-0.00439473	0.015149	1.1802	14	0.257584	0.00394569	24	y ~ donor + group	stimulation_batch	FI_fibro_noContractile	inter_tgfb3	donor_aware	0.437756	Injury-repair program excluding contractile genes	printed minus 2D pulse effect, β3
0.00814255	0.00372003	0.000163879	0.0161212	2.18884	14	0.046053	0.00394569	24	y ~ donor + group	stimulation_batch	FI_fibro_noContractile	inter_tgfbAll	donor_aware	0.102931	Injury-repair program excluding contractile genes	printed minus 2D pulse effect, β1+β2+β3 pooled

### Sheet: GSE337743_contrasts
est	se	ci_lo	ci_hi	t	df	p	sigma	n	model	set	contrast	n_plus	n_minus	padj	set_label	contrast_label
0.00276257	0.0094905	-0.0183836	0.0239087	0.291088	10	0.776932	0.0116234	15	y ~ grp	rb_K_spec	D3_50_vs_F2D	3	3	0.820095	Rabbit keratocyte-state	3D (50k) minus 2D (fibrillar collagen)
-0.0141103	0.0094905	-0.0352565	0.00703582	-1.48679	10	0.167906	0.0116234	15	y ~ grp	rb_K_spec	D3_50_vs_C2D	3	3	0.20582	Rabbit keratocyte-state	3D (50k) minus 2D (collagen-coated)
-0.0158571	0.0094905	-0.0370032	0.00528909	-1.67084	10	0.125707	0.0116234	15	y ~ grp	rb_K_spec	D3_50_vs_CML	3	3	0.149277	Rabbit keratocyte-state	3D (50k) minus 2D (collagen-coated lysis control)
-0.00567388	0.00821901	-0.023987	0.0126392	-0.690336	10	0.505689	0.0116234	15	y ~ grp	rb_K_spec	D3_50_vs_2Dall	3	6	0.549033	Rabbit keratocyte-state	3D (50k) minus 2D (collagen-coated + fibrillar)
0.0351963	0.0094905	0.0140502	0.0563425	3.70859	10	0.00405074	0.0116234	15	y ~ grp	rb_K_spec	D3_100_vs_F2D	3	3	0.0139935	Rabbit keratocyte-state	3D (100k) minus 2D (fibrillar collagen)
0.0183234	0.0094905	-0.00282271	0.0394696	1.93071	10	0.0823371	0.0116234	15	y ~ grp	rb_K_spec	D3_100_vs_C2D	3	3	0.142219	Rabbit keratocyte-state	3D (100k) minus 2D (collagen-coated)
0.0165767	0.0094905	-0.00456943	0.0377229	1.74666	10	0.11128	0.0116234	15	y ~ grp	rb_K_spec	D3_100_vs_CML	3	3	0.145815	Rabbit keratocyte-state	3D (100k) minus 2D (collagen-coated lysis control)
0.0267599	0.00821901	0.00844679	0.045073	3.25585	10	0.00863454	0.0116234	15	y ~ grp	rb_K_spec	D3_100_vs_2Dall	3	6	0.0193007	Rabbit keratocyte-state	3D (100k) minus 2D (collagen-coated + fibrillar)
0.0189795	0.00821901	0.00066635	0.0372926	2.30921	10	0.0435657	0.0116234	15	y ~ grp	rb_K_spec	D3_pooled_vs_F2D	6	3	0.0662199	Rabbit keratocyte-state	3D (50k+100k) minus 2D (fibrillar collagen)
0.00210655	0.00821901	-0.0162065	0.0204197	0.256302	10	0.802913	0.0116234	15	y ~ grp	rb_K_spec	D3_pooled_vs_C2D	6	3	0.802913	Rabbit keratocyte-state	3D (50k+100k) minus 2D (collagen-coated)
0.000359829	0.00821901	-0.0179533	0.0186729	0.04378	10	0.965942	0.0116234	15	y ~ grp	rb_K_spec	D3_pooled_vs_CML	6	3	0.965942	Rabbit keratocyte-state	3D (50k+100k) minus 2D (collagen-coated lysis control)
0.010543	0.0067108	-0.00440958	0.0254956	1.57105	10	0.147245	0.0116234	15	y ~ grp	rb_K_spec	D3_pooled_vs_2Dall	6	6	0.155425	Rabbit keratocyte-state	3D (50k+100k) minus 2D (collagen-coated + fibrillar)
-0.000363751	0.0163344	-0.036759	0.0360315	-0.022269	10	0.982671	0.0200054	15	y ~ grp	rb_F_spec	D3_50_vs_F2D	3	3	0.982671	Rabbit fibroblast-state	3D (50k) minus 2D (fibrillar collagen)
-0.0433737	0.0163344	-0.0797689	-0.00697844	-2.65536	10	0.0240903	0.0200054	15	y ~ grp	rb_F_spec	D3_50_vs_C2D	3	3	0.0339048	Rabbit fibroblast-state	3D (50k) minus 2D (collagen-coated)
-0.047617	0.0163344	-0.0840123	-0.0112218	-2.91515	10	0.0154282	0.0200054	15	y ~ grp	rb_F_spec	D3_50_vs_CML	3	3	0.0225489	Rabbit fibroblast-state	3D (50k) minus 2D (collagen-coated lysis control)
-0.0218687	0.014146	-0.0533879	0.00965048	-1.54593	10	0.153157	0.0200054	15	y ~ grp	rb_F_spec	D3_50_vs_2Dall	3	6	0.200688	Rabbit fibroblast-state	3D (50k) minus 2D (collagen-coated + fibrillar)
-0.000834249	0.0163344	-0.0372295	0.035561	-0.0510732	10	0.960273	0.0200054	15	y ~ grp	rb_F_spec	D3_100_vs_F2D	3	3	0.9616	Rabbit fibroblast-state	3D (100k) minus 2D (fibrillar collagen)
-0.0438442	0.0163344	-0.0802394	-0.00744894	-2.68417	10	0.0229281	0.0200054	15	y ~ grp	rb_F_spec	D3_100_vs_C2D	3	3	0.0544543	Rabbit fibroblast-state	3D (100k) minus 2D (collagen-coated)
-0.0480875	0.0163344	-0.0844828	-0.0116923	-2.94395	10	0.0146859	0.0200054	15	y ~ grp	rb_F_spec	D3_100_vs_CML	3	3	0.0328273	Rabbit fibroblast-state	3D (100k) minus 2D (collagen-coated lysis control)
-0.0223392	0.014146	-0.0538584	0.00917998	-1.57919	10	0.145372	0.0200054	15	y ~ grp	rb_F_spec	D3_100_vs_2Dall	3	6	0.190488	Rabbit fibroblast-state	3D (100k) minus 2D (collagen-coated + fibrillar)
-0.000599	0.014146	-0.0321182	0.0309202	-0.0423442	10	0.967058	0.0200054	15	y ~ grp	rb_F_spec	D3_pooled_vs_F2D	6	3	0.967058	Rabbit fibroblast-state	3D (50k+100k) minus 2D (fibrillar collagen)
-0.0436089	0.014146	-0.0751281	-0.0120897	-3.08278	10	0.0115857	0.0200054	15	y ~ grp	rb_F_spec	D3_pooled_vs_C2D	6	3	0.0199099	Rabbit fibroblast-state	3D (50k+100k) minus 2D (collagen-coated)
-0.0478523	0.014146	-0.0793715	-0.0163331	-3.38275	10	0.00697029	0.0200054	15	y ~ grp	rb_F_spec	D3_pooled_vs_CML	6	3	0.0126129	Rabbit fibroblast-state	3D (50k+100k) minus 2D (collagen-coated lysis control)
-0.022104	0.0115501	-0.0478393	0.00363135	-1.91374	10	0.0846803	0.0200054	15	y ~ grp	rb_F_spec	D3_pooled_vs_2Dall	6	6	0.100558	Rabbit fibroblast-state	3D (50k+100k) minus 2D (collagen-coated + fibrillar)
-0.077187	0.00650395	-0.0916787	-0.0626953	-11.8677	10	3.24219e-07	0.00796568	15	y ~ grp	rb_M_spec	D3_50_vs_F2D	3	3	6.16015e-06	Rabbit myofibroblast-state	3D (50k) minus 2D (fibrillar collagen)
-0.0389104	0.00650395	-0.0534021	-0.0244187	-5.98259	10	0.000135215	0.00796568	15	y ~ grp	rb_M_spec	D3_50_vs_C2D	3	3	0.000513818	Rabbit myofibroblast-state	3D (50k) minus 2D (collagen-coated)
-0.0385439	0.00650395	-0.0530356	-0.0240522	-5.92622	10	0.00014582	0.00796568	15	y ~ grp	rb_M_spec	D3_50_vs_CML	3	3	0.000461765	Rabbit myofibroblast-state	3D (50k) minus 2D (collagen-coated lysis control)
-0.0580487	0.00563259	-0.0705989	-0.0454985	-10.3059	10	1.20517e-06	0.00796568	15	y ~ grp	rb_M_spec	D3_50_vs_2Dall	3	6	1.52655e-05	Rabbit myofibroblast-state	3D (50k) minus 2D (collagen-coated + fibrillar)
-0.0513238	0.00650395	-0.0658155	-0.0368321	-7.89118	10	1.3273e-05	0.00796568	15	y ~ grp	rb_M_spec	D3_100_vs_F2D	3	3	0.000252188	Rabbit myofibroblast-state	3D (100k) minus 2D (fibrillar collagen)
-0.0130473	0.00650395	-0.027539	0.00144442	-2.00606	10	0.072651	0.00796568	15	y ~ grp	rb_M_spec	D3_100_vs_C2D	3	3	0.131464	Rabbit myofibroblast-state	3D (100k) minus 2D (collagen-coated)
-0.0126807	0.00650395	-0.0271724	0.00181099	-1.94969	10	0.0797888	0.00796568	15	y ~ grp	rb_M_spec	D3_100_vs_CML	3	3	0.121279	Rabbit myofibroblast-state	3D (100k) minus 2D (collagen-coated lysis control)
-0.0321856	0.00563259	-0.0447357	-0.0196354	-5.71417	10	0.000194485	0.00796568	15	y ~ grp	rb_M_spec	D3_100_vs_2Dall	3	6	0.00246347	Rabbit myofibroblast-state	3D (100k) minus 2D (collagen-coated + fibrillar)
-0.0642554	0.00563259	-0.0768056	-0.0517052	-11.4078	10	4.6952e-07	0.00796568	15	y ~ grp	rb_M_spec	D3_pooled_vs_F2D	6	3	8.92088e-06	Rabbit myofibroblast-state	3D (50k+100k) minus 2D (fibrillar collagen)
-0.0259789	0.00563259	-0.0385291	-0.0134287	-4.61224	10	0.000961924	0.00796568	15	y ~ grp	rb_M_spec	D3_pooled_vs_C2D	6	3	0.00332301	Rabbit myofibroblast-state	3D (50k+100k) minus 2D (collagen-coated)
-0.0256123	0.00563259	-0.0381625	-0.0130621	-4.54716	10	0.00106292	0.00796568	15	y ~ grp	rb_M_spec	D3_pooled_vs_CML	6	3	0.00288507	Rabbit myofibroblast-state	3D (50k+100k) minus 2D (collagen-coated lysis control)
-0.0451171	0.00459899	-0.0553643	-0.03487	-9.81023	10	1.89416e-06	0.00796568	15	y ~ grp	rb_M_spec	D3_pooled_vs_2Dall	6	6	2.39927e-05	Rabbit myofibroblast-state	3D (50k+100k) minus 2D (collagen-coated + fibrillar)
-0.0388805	0.00802399	-0.056759	-0.0210019	-4.84553	10	0.000675883	0.00982734	15	y ~ grp	hb_K_spec	D3_50_vs_F2D	3	3	0.0015108	Keratocyte-state	3D (50k) minus 2D (fibrillar collagen)
-0.0740679	0.00802399	-0.0919464	-0.0561893	-9.2308	10	3.29363e-06	0.00982734	15	y ~ grp	hb_K_spec	D3_50_vs_C2D	3	3	4.17193e-05	Keratocyte-state	3D (50k) minus 2D (collagen-coated)
-0.0774696	0.00802399	-0.0953482	-0.0595911	-9.65475	10	2.19139e-06	0.00982734	15	y ~ grp	hb_K_spec	D3_50_vs_CML	3	3	2.08182e-05	Keratocyte-state	3D (50k) minus 2D (collagen-coated lysis control)
-0.0564742	0.00694898	-0.0719575	-0.0409909	-8.12697	10	1.02552e-05	0.00982734	15	y ~ grp	hb_K_spec	D3_50_vs_2Dall	3	6	5.56711e-05	Keratocyte-state	3D (50k) minus 2D (collagen-coated + fibrillar)
-0.00219182	0.00802399	-0.0200704	0.0156868	-0.273158	10	0.79029	0.00982734	15	y ~ grp	hb_K_spec	D3_100_vs_F2D	3	3	0.834195	Keratocyte-state	3D (100k) minus 2D (fibrillar collagen)
-0.0373792	0.00802399	-0.0552578	-0.0195006	-4.65843	10	0.000896455	0.00982734	15	y ~ grp	hb_K_spec	D3_100_vs_C2D	3	3	0.00851633	Keratocyte-state	3D (100k) minus 2D (collagen-coated)
-0.040781	0.00802399	-0.0586596	-0.0229024	-5.08238	10	0.000476126	0.00982734	15	y ~ grp	hb_K_spec	D3_100_vs_CML	3	3	0.00325755	Keratocyte-state	3D (100k) minus 2D (collagen-coated lysis control)
-0.0197855	0.00694898	-0.0352688	-0.00430222	-2.84725	10	0.0173315	0.00982734	15	y ~ grp	hb_K_spec	D3_100_vs_2Dall	3	6	0.0329298	Keratocyte-state	3D (100k) minus 2D (collagen-coated + fibrillar)
-0.0205361	0.00694898	-0.0360194	-0.00505285	-2.95527	10	0.0144041	0.00982734	15	y ~ grp	hb_K_spec	D3_pooled_vs_F2D	6	3	0.0288082	Keratocyte-state	3D (50k+100k) minus 2D (fibrillar collagen)
-0.0557235	0.00694898	-0.0712068	-0.0402402	-8.01895	10	1.15334e-05	0.00982734	15	y ~ grp	hb_K_spec	D3_pooled_vs_C2D	6	3	0.000146089	Keratocyte-state	3D (50k+100k) minus 2D (collagen-coated)
-0.0591253	0.00694898	-0.0746086	-0.043642	-8.50849	10	6.83637e-06	0.00982734	15	y ~ grp	hb_K_spec	D3_pooled_vs_CML	6	3	6.49455e-05	Keratocyte-state	3D (50k+100k) minus 2D (collagen-coated lysis control)
-0.0381298	0.00567382	-0.0507719	-0.0254878	-6.72031	10	5.231e-05	0.00982734	15	y ~ grp	hb_K_spec	D3_pooled_vs_2Dall	6	6	0.000220864	Keratocyte-state	3D (50k+100k) minus 2D (collagen-coated + fibrillar)
0.0100531	0.00665195	-0.00476832	0.0248746	1.51131	10	0.161647	0.00814694	15	y ~ grp	hb_F_spec	D3_50_vs_F2D	3	3	0.227503	Fibroblast-state	3D (50k) minus 2D (fibrillar collagen)
0.00609405	0.00665195	-0.00872741	0.0209155	0.916131	10	0.381161	0.00814694	15	y ~ grp	hb_F_spec	D3_50_vs_C2D	3	3	0.452628	Fibroblast-state	3D (50k) minus 2D (collagen-coated)
0.0142413	0.00665195	-0.000580173	0.0290627	2.14092	10	0.057945	0.00814694	15	y ~ grp	hb_F_spec	D3_50_vs_CML	3	3	0.0710293	Fibroblast-state	3D (50k) minus 2D (collagen-coated lysis control)
0.00807359	0.00576075	-0.00476217	0.0209094	1.40148	10	0.191335	0.00814694	15	y ~ grp	hb_F_spec	D3_50_vs_2Dall	3	6	0.242357	Fibroblast-state	3D (50k) minus 2D (collagen-coated + fibrillar)
0.0292691	0.00665195	0.0144477	0.0440906	4.40009	10	0.00133489	0.00814694	15	y ~ grp	hb_F_spec	D3_100_vs_F2D	3	3	0.00884706	Fibroblast-state	3D (100k) minus 2D (fibrillar collagen)
0.0253101	0.00665195	0.0104886	0.0401315	3.80491	10	0.00345789	0.00814694	15	y ~ grp	hb_F_spec	D3_100_vs_C2D	3	3	0.0218999	Fibroblast-state	3D (100k) minus 2D (collagen-coated)
0.0334573	0.00665195	0.0186358	0.0482788	5.0297	10	0.00051435	0.00814694	15	y ~ grp	hb_F_spec	D3_100_vs_CML	3	3	0.00325755	Fibroblast-state	3D (100k) minus 2D (collagen-coated lysis control)
0.0272896	0.00576075	0.0144538	0.0401254	4.73716	10	0.000795519	0.00814694	15	y ~ grp	hb_F_spec	D3_100_vs_2Dall	3	6	0.00573074	Fibroblast-state	3D (100k) minus 2D (collagen-coated + fibrillar)
0.0196611	0.00576075	0.00682538	0.0324969	3.41295	10	0.00662543	0.00814694	15	y ~ grp	hb_F_spec	D3_pooled_vs_F2D	6	3	0.0157354	Fibroblast-state	3D (50k+100k) minus 2D (fibrillar collagen)
0.0157021	0.00576075	0.0028663	0.0285378	2.72569	10	0.0213506	0.00814694	15	y ~ grp	hb_F_spec	D3_pooled_vs_C2D	6	3	0.0324529	Fibroblast-state	3D (50k+100k) minus 2D (collagen-coated)
0.0238493	0.00576075	0.0110135	0.0366851	4.13996	10	0.00201196	0.00814694	15	y ~ grp	hb_F_spec	D3_pooled_vs_CML	6	3	0.00449733	Fibroblast-state	3D (50k+100k) minus 2D (collagen-coated lysis control)
0.0176816	0.00470364	0.00720125	0.028162	3.75913	10	0.00372745	0.00814694	15	y ~ grp	hb_F_spec	D3_pooled_vs_2Dall	6	6	0.00708216	Fibroblast-state	3D (50k+100k) minus 2D (collagen-coated + fibrillar)
-0.0300397	0.00517007	-0.0415593	-0.0185201	-5.81031	10	0.00017055	0.00633202	15	y ~ grp	hb_M_spec	D3_50_vs_F2D	3	3	0.000540076	Myofibroblast-state	3D (50k) minus 2D (fibrillar collagen)
-0.0255061	0.00517007	-0.0370258	-0.0139865	-4.93342	10	0.000592931	0.00633202	15	y ~ grp	hb_M_spec	D3_50_vs_C2D	3	3	0.0015347	Myofibroblast-state	3D (50k) minus 2D (collagen-coated)
-0.0296679	0.00517007	-0.0411876	-0.0181483	-5.73839	10	0.000188132	0.00633202	15	y ~ grp	hb_M_spec	D3_50_vs_CML	3	3	0.000544407	Myofibroblast-state	3D (50k) minus 2D (collagen-coated lysis control)
-0.0277729	0.00447741	-0.0377492	-0.0177966	-6.20289	10	0.000101071	0.00633202	15	y ~ grp	hb_M_spec	D3_50_vs_2Dall	3	6	0.000256047	Myofibroblast-state	3D (50k) minus 2D (collagen-coated + fibrillar)
-0.0173232	0.00517007	-0.0288428	-0.00580355	-3.35067	10	0.00735706	0.00633202	15	y ~ grp	hb_M_spec	D3_100_vs_F2D	3	3	0.017473	Myofibroblast-state	3D (100k) minus 2D (fibrillar collagen)
-0.0127896	0.00517007	-0.0243092	-0.00126996	-2.47378	10	0.0328915	0.00633202	15	y ~ grp	hb_M_spec	D3_100_vs_C2D	3	3	0.0671057	Myofibroblast-state	3D (100k) minus 2D (collagen-coated)
-0.0169514	0.00517007	-0.028471	-0.00543176	-3.27875	10	0.00830642	0.00633202	15	y ~ grp	hb_M_spec	D3_100_vs_CML	3	3	0.0210429	Myofibroblast-state	3D (100k) minus 2D (collagen-coated lysis control)
-0.0150564	0.00447741	-0.0250327	-0.0050801	-3.36274	10	0.00720894	0.00633202	15	y ~ grp	hb_M_spec	D3_100_vs_2Dall	3	6	0.0171212	Myofibroblast-state	3D (100k) minus 2D (collagen-coated + fibrillar)
-0.0236815	0.00447741	-0.0336578	-0.0137052	-5.28909	10	0.000353014	0.00633202	15	y ~ grp	hb_M_spec	D3_pooled_vs_F2D	6	3	0.0014905	Myofibroblast-state	3D (50k+100k) minus 2D (fibrillar collagen)
-0.0191479	0.00447741	-0.0291242	-0.00917156	-4.27654	10	0.00162019	0.00633202	15	y ~ grp	hb_M_spec	D3_pooled_vs_C2D	6	3	0.00473595	Myofibroblast-state	3D (50k+100k) minus 2D (collagen-coated)
-0.0233097	0.00447741	-0.033286	-0.0133334	-5.20605	10	0.000397802	0.00633202	15	y ~ grp	hb_M_spec	D3_pooled_vs_CML	6	3	0.00116281	Myofibroblast-state	3D (50k+100k) minus 2D (collagen-coated lysis control)
-0.0214147	0.00365579	-0.0295603	-0.013269	-5.85773	10	0.000159927	0.00633202	15	y ~ grp	hb_M_spec	D3_pooled_vs_2Dall	6	6	0.000506435	Myofibroblast-state	3D (50k+100k) minus 2D (collagen-coated + fibrillar)
-0.0863983	0.00843853	-0.105201	-0.0675961	-10.2386	10	1.28012e-06	0.010335	15	y ~ grp	AX_BIO	D3_50_vs_F2D	3	3	1.62149e-05	Matrix	3D (50k) minus 2D (fibrillar collagen)
-0.0822731	0.00843853	-0.101075	-0.0634709	-9.7497	10	2.0043e-06	0.010335	15	y ~ grp	AX_BIO	D3_50_vs_C2D	3	3	4.17193e-05	Matrix	3D (50k) minus 2D (collagen-coated)
-0.0875864	0.00843853	-0.106389	-0.0687841	-10.3793	10	1.12881e-06	0.010335	15	y ~ grp	AX_BIO	D3_50_vs_CML	3	3	1.57429e-05	Matrix	3D (50k) minus 2D (collagen-coated lysis control)
-0.0843357	0.00730798	-0.100619	-0.0680525	-11.5402	10	4.2148e-07	0.010335	15	y ~ grp	AX_BIO	D3_50_vs_2Dall	3	6	1.24299e-05	Matrix	3D (50k) minus 2D (collagen-coated + fibrillar)
-0.0602183	0.00843853	-0.0790205	-0.0414161	-7.13611	10	3.15652e-05	0.010335	15	y ~ grp	AX_BIO	D3_100_vs_F2D	3	3	0.000399826	Matrix	3D (100k) minus 2D (fibrillar collagen)
-0.0560931	0.00843853	-0.0748953	-0.0372909	-6.64726	10	5.72889e-05	0.010335	15	y ~ grp	AX_BIO	D3_100_vs_C2D	3	3	0.00217698	Matrix	3D (100k) minus 2D (collagen-coated)
-0.0614063	0.00843853	-0.0802086	-0.0426041	-7.2769	10	2.67268e-05	0.010335	15	y ~ grp	AX_BIO	D3_100_vs_CML	3	3	0.000507809	Matrix	3D (100k) minus 2D (collagen-coated lysis control)
-0.0581557	0.00730798	-0.0744389	-0.0418725	-7.95784	10	1.23324e-05	0.010335	15	y ~ grp	AX_BIO	D3_100_vs_2Dall	3	6	0.000468631	Matrix	3D (100k) minus 2D (collagen-coated + fibrillar)
-0.0733083	0.00730798	-0.0895915	-0.0570251	-10.0313	10	1.5447e-06	0.010335	15	y ~ grp	AX_BIO	D3_pooled_vs_F2D	6	3	1.95663e-05	Matrix	3D (50k+100k) minus 2D (fibrillar collagen)
-0.0691831	0.00730798	-0.0854663	-0.0528999	-9.46679	10	2.62043e-06	0.010335	15	y ~ grp	AX_BIO	D3_pooled_vs_C2D	6	3	9.95762e-05	Matrix	3D (50k+100k) minus 2D (collagen-coated)
-0.0744964	0.00730798	-0.0907795	-0.0582132	-10.1938	10	1.33271e-06	0.010335	15	y ~ grp	AX_BIO	D3_pooled_vs_CML	6	3	2.53214e-05	Matrix	3D (50k+100k) minus 2D (collagen-coated lysis control)
-0.0712457	0.00596694	-0.0845409	-0.0579505	-11.9401	10	3.0622e-07	0.010335	15	y ~ grp	AX_BIO	D3_pooled_vs_2Dall	6	6	1.16364e-05	Matrix	3D (50k+100k) minus 2D (collagen-coated + fibrillar)
-0.0619275	0.0101357	-0.0845113	-0.0393438	-6.10984	10	0.000114202	0.0124137	15	y ~ grp	AX_CON	D3_50_vs_F2D	3	3	0.000449763	Contractile	3D (50k) minus 2D (fibrillar collagen)
-0.0715956	0.0101357	-0.0941794	-0.0490119	-7.0637	10	3.44164e-05	0.0124137	15	y ~ grp	AX_CON	D3_50_vs_C2D	3	3	0.000186832	Contractile	3D (50k) minus 2D (collagen-coated)
-0.0708867	0.0101357	-0.0934704	-0.0483029	-6.99375	10	3.74371e-05	0.0124137	15	y ~ grp	AX_CON	D3_50_vs_CML	3	3	0.000134063	Contractile	3D (50k) minus 2D (collagen-coated lysis control)
-0.0667616	0.00877778	-0.0863197	-0.0472035	-7.60575	10	1.82802e-05	0.0124137	15	y ~ grp	AX_CON	D3_50_vs_2Dall	3	6	7.71832e-05	Contractile	3D (50k) minus 2D (collagen-coated + fibrillar)
-0.0360029	0.0101357	-0.0585867	-0.0134191	-3.55208	10	0.00524999	0.0124137	15	y ~ grp	AX_CON	D3_100_vs_F2D	3	3	0.0145295	Contractile	3D (100k) minus 2D (fibrillar collagen)
-0.045671	0.0101357	-0.0682548	-0.0230873	-4.50595	10	0.00113264	0.0124137	15	y ~ grp	AX_CON	D3_100_vs_C2D	3	3	0.00860809	Contractile	3D (100k) minus 2D (collagen-coated)
-0.044962	0.0101357	-0.0675458	-0.0223783	-4.436	10	0.0012623	0.0124137	15	y ~ grp	AX_CON	D3_100_vs_CML	3	3	0.00532971	Contractile	3D (100k) minus 2D (collagen-coated lysis control)
-0.040837	0.00877778	-0.0603951	-0.0212788	-4.65231	10	0.000904853	0.0124137	15	y ~ grp	AX_CON	D3_100_vs_2Dall	3	6	0.00573074	Contractile	3D (100k) minus 2D (collagen-coated + fibrillar)
-0.0489652	0.00877778	-0.0685233	-0.0294071	-5.57831	10	0.000234657	0.0124137	15	y ~ grp	AX_CON	D3_pooled_vs_F2D	6	3	0.00111462	Contractile	3D (50k+100k) minus 2D (fibrillar collagen)
-0.0586333	0.00877778	-0.0781915	-0.0390752	-6.67974	10	5.50147e-05	0.0124137	15	y ~ grp	AX_CON	D3_pooled_vs_C2D	6	3	0.000464347	Contractile	3D (50k+100k) minus 2D (collagen-coated)
-0.0579243	0.00877778	-0.0774825	-0.0383662	-6.59897	10	6.08605e-05	0.0124137	15	y ~ grp	AX_CON	D3_pooled_vs_CML	6	3	0.000257514	Contractile	3D (50k+100k) minus 2D (collagen-coated lysis control)
-0.0537993	0.00716703	-0.0697684	-0.0378301	-7.50649	10	2.04747e-05	0.0124137	15	y ~ grp	AX_CON	D3_pooled_vs_2Dall	6	6	0.000129673	Contractile	3D (50k+100k) minus 2D (collagen-coated + fibrillar)
-0.0322061	0.00710775	-0.0480431	-0.016369	-4.53112	10	0.00108951	0.00870518	15	y ~ grp	AX_ID	D3_50_vs_F2D	3	3	0.00230008	Identity	3D (50k) minus 2D (fibrillar collagen)
-0.0386517	0.00710775	-0.0544888	-0.0228147	-5.43797	10	0.000285663	0.00870518	15	y ~ grp	AX_ID	D3_50_vs_C2D	3	3	0.000904601	Identity	3D (50k) minus 2D (collagen-coated)
-0.0404555	0.00710775	-0.0562926	-0.0246185	-5.69175	10	0.000200571	0.00870518	15	y ~ grp	AX_ID	D3_50_vs_CML	3	3	0.000544407	Identity	3D (50k) minus 2D (collagen-coated lysis control)
-0.0354289	0.00615549	-0.0491442	-0.0217136	-5.75565	10	0.000183742	0.00870518	15	y ~ grp	AX_ID	D3_50_vs_2Dall	3	6	0.000436386	Identity	3D (50k) minus 2D (collagen-coated + fibrillar)
-0.00230459	0.00710775	-0.0181416	0.0135325	-0.324236	10	0.752439	0.00870518	15	y ~ grp	AX_ID	D3_100_vs_F2D	3	3	0.834195	Identity	3D (100k) minus 2D (fibrillar collagen)
-0.00875026	0.00710775	-0.0245873	0.0070868	-1.23109	10	0.246459	0.00870518	15	y ~ grp	AX_ID	D3_100_vs_C2D	3	3	0.292951	Identity	3D (100k) minus 2D (collagen-coated)
-0.0105541	0.00710775	-0.0263911	0.005283	-1.48487	10	0.168404	0.00870518	15	y ~ grp	AX_ID	D3_100_vs_CML	3	3	0.206431	Identity	3D (100k) minus 2D (collagen-coated lysis control)
-0.00552742	0.00615549	-0.0192427	0.00818787	-0.897966	10	0.390311	0.00870518	15	y ~ grp	AX_ID	D3_100_vs_2Dall	3	6	0.43623	Identity	3D (100k) minus 2D (collagen-coated + fibrillar)
-0.0172553	0.00615549	-0.0309706	-0.00354003	-2.80324	10	0.0186904	0.00870518	15	y ~ grp	AX_ID	D3_pooled_vs_F2D	6	3	0.0355117	Identity	3D (50k+100k) minus 2D (fibrillar collagen)
-0.023701	0.00615549	-0.0374163	-0.0099857	-3.85038	10	0.00321023	0.00870518	15	y ~ grp	AX_ID	D3_pooled_vs_C2D	6	3	0.00865978	Identity	3D (50k+100k) minus 2D (collagen-coated)
-0.0255048	0.00615549	-0.0392201	-0.0117895	-4.14342	10	0.0020009	0.00870518	15	y ~ grp	AX_ID	D3_pooled_vs_CML	6	3	0.00449733	Identity	3D (50k+100k) minus 2D (collagen-coated lysis control)
-0.0204782	0.00502594	-0.0316766	-0.00927967	-4.07449	10	0.00223401	0.00870518	15	y ~ grp	AX_ID	D3_pooled_vs_2Dall	6	6	0.00530576	Identity	3D (50k+100k) minus 2D (collagen-coated + fibrillar)
-0.00806508	0.00555662	-0.020446	0.00431584	-1.45144	10	0.177297	0.00680544	15	y ~ grp	FI_fibro_vs_kerato	D3_50_vs_F2D	3	3	0.240617	Injury-repair program	3D (50k) minus 2D (fibrillar collagen)
-0.0044501	0.00555662	-0.016831	0.00793083	-0.800864	10	0.441823	0.00680544	15	y ~ grp	FI_fibro_vs_kerato	D3_50_vs_C2D	3	3	0.508765	Injury-repair program	3D (50k) minus 2D (collagen-coated)
-0.00649507	0.00555662	-0.018876	0.00588585	-1.16889	10	0.269557	0.00680544	15	y ~ grp	FI_fibro_vs_kerato	D3_50_vs_CML	3	3	0.310399	Injury-repair program	3D (50k) minus 2D (collagen-coated lysis control)
-0.00625759	0.00481218	-0.0169798	0.00446461	-1.30037	10	0.222645	0.00680544	15	y ~ grp	FI_fibro_vs_kerato	D3_50_vs_2Dall	3	6	0.27292	Injury-repair program	3D (50k) minus 2D (collagen-coated + fibrillar)
-0.0114347	0.00555662	-0.0238156	0.000946252	-2.05785	10	0.0666271	0.00680544	15	y ~ grp	FI_fibro_vs_kerato	D3_100_vs_F2D	3	3	0.114704	Injury-repair program	3D (100k) minus 2D (fibrillar collagen)
-0.00781969	0.00555662	-0.0202006	0.00456124	-1.40727	10	0.18966	0.00680544	15	y ~ grp	FI_fibro_vs_kerato	D3_100_vs_C2D	3	3	0.24852	Injury-repair program	3D (100k) minus 2D (collagen-coated)
-0.00986467	0.00555662	-0.0222456	0.00251626	-1.7753	10	0.106235	0.00680544	15	y ~ grp	FI_fibro_vs_kerato	D3_100_vs_CML	3	3	0.144176	Injury-repair program	3D (100k) minus 2D (collagen-coated lysis control)
-0.00962718	0.00481218	-0.0203494	0.00109501	-2.00059	10	0.0733162	0.00680544	15	y ~ grp	FI_fibro_vs_kerato	D3_100_vs_2Dall	3	6	0.126	Injury-repair program	3D (100k) minus 2D (collagen-coated + fibrillar)
-0.00974988	0.00481218	-0.0204721	0.000972318	-2.02609	10	0.0702627	0.00680544	15	y ~ grp	FI_fibro_vs_kerato	D3_pooled_vs_F2D	6	3	0.0889994	Injury-repair program	3D (50k+100k) minus 2D (fibrillar collagen)
-0.00613489	0.00481218	-0.0168571	0.0045873	-1.27487	10	0.23118	0.00680544	15	y ~ grp	FI_fibro_vs_kerato	D3_pooled_vs_C2D	6	3	0.266207	Injury-repair program	3D (50k+100k) minus 2D (collagen-coated)
-0.00817987	0.00481218	-0.0189021	0.00254233	-1.69983	10	0.120003	0.00680544	15	y ~ grp	FI_fibro_vs_kerato	D3_pooled_vs_CML	6	3	0.142503	Injury-repair program	3D (50k+100k) minus 2D (collagen-coated lysis control)
-0.00794239	0.00392913	-0.016697	0.000812251	-2.02141	10	0.070813	0.00680544	15	y ~ grp	FI_fibro_vs_kerato	D3_pooled_vs_2Dall	6	6	0.0896965	Injury-repair program	3D (50k+100k) minus 2D (collagen-coated + fibrillar)
-0.00762143	0.00550451	-0.0198862	0.00464337	-1.38458	10	0.196294	0.00674162	15	y ~ grp	FI_fibro_noContractile	D3_50_vs_F2D	3	3	0.257213	Injury-repair program excluding contractile genes	3D (50k) minus 2D (fibrillar collagen)
-0.00320227	0.00550451	-0.0154671	0.00906253	-0.581755	10	0.573611	0.00674162	15	y ~ grp	FI_fibro_noContractile	D3_50_vs_C2D	3	3	0.622778	Injury-repair program excluding contractile genes	3D (50k) minus 2D (collagen-coated)
-0.00517144	0.00550451	-0.0174362	0.00709337	-0.939491	10	0.369617	0.00674162	15	y ~ grp	FI_fibro_noContractile	D3_50_vs_CML	3	3	0.413101	Injury-repair program excluding contractile genes	3D (50k) minus 2D (collagen-coated lysis control)
-0.00541185	0.00476704	-0.0160335	0.00520978	-1.13526	10	0.282742	0.00674162	15	y ~ grp	FI_fibro_noContractile	D3_50_vs_2Dall	3	6	0.33048	Injury-repair program excluding contractile genes	3D (50k) minus 2D (collagen-coated + fibrillar)
-0.011192	0.00550451	-0.0234569	0.00107276	-2.03325	10	0.0694263	0.00674162	15	y ~ grp	FI_fibro_noContractile	D3_100_vs_F2D	3	3	0.114704	Injury-repair program excluding contractile genes	3D (100k) minus 2D (fibrillar collagen)
-0.00677289	0.00550451	-0.0190377	0.00549192	-1.23043	10	0.246696	0.00674162	15	y ~ grp	FI_fibro_noContractile	D3_100_vs_C2D	3	3	0.292951	Injury-repair program excluding contractile genes	3D (100k) minus 2D (collagen-coated)
-0.00874205	0.00550451	-0.0210069	0.00352276	-1.58816	10	0.143334	0.00674162	15	y ~ grp	FI_fibro_noContractile	D3_100_vs_CML	3	3	0.181556	Injury-repair program excluding contractile genes	3D (100k) minus 2D (collagen-coated lysis control)
-0.00898247	0.00476704	-0.0196041	0.00163917	-1.88429	10	0.0888946	0.00674162	15	y ~ grp	FI_fibro_noContractile	D3_100_vs_2Dall	3	6	0.13512	Injury-repair program excluding contractile genes	3D (100k) minus 2D (collagen-coated + fibrillar)
-0.00940674	0.00476704	-0.0200284	0.00121489	-1.97329	10	0.0767243	0.00674162	15	y ~ grp	FI_fibro_noContractile	D3_pooled_vs_F2D	6	3	0.0940491	Injury-repair program excluding contractile genes	3D (50k+100k) minus 2D (fibrillar collagen)
-0.00498758	0.00476704	-0.0156092	0.00563405	-1.04626	10	0.32007	0.00674162	15	y ~ grp	FI_fibro_noContractile	D3_pooled_vs_C2D	6	3	0.350098	Injury-repair program excluding contractile genes	3D (50k+100k) minus 2D (collagen-coated)
-0.00695674	0.00476704	-0.0175784	0.00366489	-1.45934	10	0.175158	0.00674162	15	y ~ grp	FI_fibro_noContractile	D3_pooled_vs_CML	6	3	0.193487	Injury-repair program excluding contractile genes	3D (50k+100k) minus 2D (collagen-coated lysis control)
-0.00719716	0.00389227	-0.0158697	0.00147537	-1.84909	10	0.0941857	0.00674162	15	y ~ grp	FI_fibro_noContractile	D3_pooled_vs_2Dall	6	6	0.108456	Injury-repair program excluding contractile genes	3D (50k+100k) minus 2D (collagen-coated + fibrillar)

### Sheet: GSE337743_coverage
set	n_set	n_rabbit	set_label
rb_K_spec	143	143	Rabbit keratocyte-state
rb_F_spec	147	146	Rabbit fibroblast-state
rb_M_spec	142	142	Rabbit myofibroblast-state
hb_K_spec	150	128	Keratocyte-state
hb_F_spec	150	126	Fibroblast-state
hb_M_spec	150	133	Myofibroblast-state
AX_BIO	64	55	Matrix
AX_CON	47	40	Contractile
AX_ID	121	95	Identity
FI_fibro_vs_kerato	715	709	Injury-repair program
FI_fibro_noContractile	709	703	Injury-repair program excluding contractile genes

### Sheet: Set_sizes
set	n_set	n_human_mapped	n_mapped_rabbit_GSE328779	n_mapped_human_GSE308374	n_mapped_rabbit_GSE337743	source	mapping_rate	mapping_method	set_label
AX_BIO	64		59	61	55	Reference × GO			Matrix
AX_CON	47		43	46	40	Reference × GO			Contractile
AX_ID	121		100	116	95	GSE121922/GSE308374/GSE287915/GSE155683			Identity
hb_F_spec	150		137	150	126	GSE308374			Fibroblast-state
hb_M_spec	150		139	150	133	GSE308374			Myofibroblast-state
hb_K_spec	150				128	GSE308374			Keratocyte-state
rb_K_spec	143				143	GSE287915			Rabbit keratocyte-state
rb_F_spec	147				146	GSE287915			Rabbit fibroblast-state
rb_M_spec	142				142	GSE287915			Rabbit myofibroblast-state
classical_myo	6		4	5		Classical myofibroblast markers; Methods			Classical myofibroblast markers
FI_fibro_vs_kerato	797	715	715	700	709	GSE328779	0.897114	exact shared symbol, excluding LOC; union with the set's own human symbols	Injury-repair program
FI_fibro_noContractile	791	709			703	GSE328779	0.896334	exact shared symbol, excluding LOC; union with the set's own human symbols	Injury-repair program excluding contractile genes
FI_fibro_D7_vs_kerato	971	868			857	GSE328779	0.893924	exact shared symbol, excluding LOC; union with the set's own human symbols	Day 7 injury-repair program

### Sheet: Fibrosis_summary
dataset	model	target	reference	set	n_set	n_mapped	mean	ci_lo	ci_hi	se	df	repeat_unit	n_target	n_reference	n	method	mean_target	mean_reference	n_positive	n_negative	n_zero	sign_count_unit	reference_centered_positive	reference_centered_negative	reference_centered_zero	n_target_below50	n_reference_below50	n_cells_target	n_cells_reference	set_label
GSE302936	rabbit alkali burn day14	ECM_2	naive_keratocyte_0	AX_BIO	64	60	0.10845	0.0703117	0.146588	0.00970234	2.21189	library	3	3	6	unpaired Welch t; mean(target libraries)-mean(naive libraries)	0.341809	0.233359	3	0	0	target library minus naive-library mean; not paired	3	0	0	0	0	7122	9028	Matrix
GSE302936	rabbit alkali burn day14	ECM_2	naive_keratocyte_0	AX_CON	47	46	0.0378387	0.0139388	0.0617386	0.00571772	2.06256	library	3	3	6	unpaired Welch t; mean(target libraries)-mean(naive libraries)	0.344506	0.306667	3	0	0	target library minus naive-library mean; not paired	3	0	0	0	0	7122	9028	Contractile
GSE302936	rabbit alkali burn day14	ECM_2	naive_keratocyte_0	AX_ID	121	103	0.00951223	-0.00186194	0.0208864	0.00390136	3.56462	library	3	3	6	unpaired Welch t; mean(target libraries)-mean(naive libraries)	0.416284	0.406772	3	0	0	target library minus naive-library mean; not paired	3	0	0	0	0	7122	9028	Identity
GSE302936	rabbit alkali burn day14	ECM_2	naive_keratocyte_0	hb_F_spec	150	132	0.0333557	0.0110727	0.0556388	0.00669568	2.78242	library	3	3	6	unpaired Welch t; mean(target libraries)-mean(naive libraries)	0.324279	0.290924	3	0	0	target library minus naive-library mean; not paired	3	0	0	0	0	7122	9028	Fibroblast-state
GSE302936	rabbit alkali burn day14	ECM_2	naive_keratocyte_0	hb_M_spec	150	137	0.0333968	0.0204334	0.0463602	0.00407999	3.00859	library	3	3	6	unpaired Welch t; mean(target libraries)-mean(naive libraries)	0.342267	0.30887	3	0	0	target library minus naive-library mean; not paired	3	0	0	0	0	7122	9028	Myofibroblast-state
GSE302936	rabbit alkali burn day14	ECM_2	naive_keratocyte_0	classical_myo	6	6	0.208867	0.142123	0.275612	0.0178446	2.35241	library	3	3	6	unpaired Welch t; mean(target libraries)-mean(naive libraries)	0.359198	0.150331	3	0	0	target library minus naive-library mean; not paired	3	0	0	0	0	7122	9028	Classical myofibroblast markers
GSE302936	rabbit alkali burn day14	ECM_2	naive_keratocyte_0	FI_fibro_vs_kerato	715	680	0.0220392	0.00632893	0.0377496	0.00373365	2.04784	library	3	3	6	unpaired Welch t; mean(target libraries)-mean(naive libraries)	0.376448	0.354408	3	0	0	target library minus naive-library mean; not paired	3	0	0	0	0	7122	9028	Injury-repair program
GSE302936	rabbit alkali burn day14	activated_7	naive_keratocyte_0	AX_BIO	64	60	0.100896	0.0383517	0.163441	0.015111	2.08491	library	3	3	6	unpaired Welch t; mean(target libraries)-mean(naive libraries)	0.334255	0.233359	3	0	0	target library minus naive-library mean; not paired	3	0	0	0	0	401	9028	Matrix
GSE302936	rabbit alkali burn day14	activated_7	naive_keratocyte_0	AX_CON	47	46	0.0405207	-0.0273739	0.108415	0.0158404	2.00804	library	3	3	6	unpaired Welch t; mean(target libraries)-mean(naive libraries)	0.347188	0.306667	3	0	0	target library minus naive-library mean; not paired	3	0	0	0	0	401	9028	Contractile
GSE302936	rabbit alkali burn day14	activated_7	naive_keratocyte_0	AX_ID	121	103	-0.00401509	-0.0270134	0.0189832	0.00715112	2.94547	library	3	3	6	unpaired Welch t; mean(target libraries)-mean(naive libraries)	0.402757	0.406772	1	2	0	target library minus naive-library mean; not paired	1	2	0	0	0	401	9028	Identity
GSE302936	rabbit alkali burn day14	activated_7	naive_keratocyte_0	hb_F_spec	150	132	0.025579	-0.00125386	0.0524119	0.00767238	2.5792	library	3	3	6	unpaired Welch t; mean(target libraries)-mean(naive libraries)	0.316503	0.290924	3	0	0	target library minus naive-library mean; not paired	3	0	0	0	0	401	9028	Fibroblast-state
GSE302936	rabbit alkali burn day14	activated_7	naive_keratocyte_0	hb_M_spec	150	137	0.0259733	-0.0244933	0.0764398	0.0122549	2.09665	library	3	3	6	unpaired Welch t; mean(target libraries)-mean(naive libraries)	0.334843	0.30887	3	0	0	target library minus naive-library mean; not paired	3	0	0	0	0	401	9028	Myofibroblast-state
GSE302936	rabbit alkali burn day14	activated_7	naive_keratocyte_0	classical_myo	6	6	0.270579	0.170577	0.370581	0.0250533	2.17232	library	3	3	6	unpaired Welch t; mean(target libraries)-mean(naive libraries)	0.42091	0.150331	3	0	0	target library minus naive-library mean; not paired	3	0	0	0	0	401	9028	Classical myofibroblast markers
GSE302936	rabbit alkali burn day14	activated_7	naive_keratocyte_0	FI_fibro_vs_kerato	715	680	0.0332891	0.0257742	0.040804	0.00189689	2.19151	library	3	3	6	unpaired Welch t; mean(target libraries)-mean(naive libraries)	0.387698	0.354408	3	0	0	target library minus naive-library mean; not paired	3	0	0	0	0	401	9028	Injury-repair program
GSE302936	rabbit alkali burn day14	ECM_activated_2plus7	naive_keratocyte_0	AX_BIO	64	60	0.114021	0.0772657	0.150777	0.0094017	2.22635	library	3	3	6	unpaired Welch t; mean(target libraries)-mean(naive libraries)	0.34738	0.233359	3	0	0	target library minus naive-library mean; not paired	3	0	0	0	0	7523	9028	Matrix
GSE302936	rabbit alkali burn day14	ECM_activated_2plus7	naive_keratocyte_0	AX_CON	47	46	0.0427642	0.0206942	0.0648342	0.00530415	2.07288	library	3	3	6	unpaired Welch t; mean(target libraries)-mean(naive libraries)	0.349432	0.306667	3	0	0	target library minus naive-library mean; not paired	3	0	0	0	0	7523	9028	Contractile
GSE302936	rabbit alkali burn day14	ECM_activated_2plus7	naive_keratocyte_0	AX_ID	121	103	0.0101211	-0.00126473	0.021507	0.00391737	3.58885	library	3	3	6	unpaired Welch t; mean(target libraries)-mean(naive libraries)	0.416893	0.406772	3	0	0	target library minus naive-library mean; not paired	3	0	0	0	0	7523	9028	Identity
GSE302936	rabbit alkali burn day14	ECM_activated_2plus7	naive_keratocyte_0	hb_F_spec	150	132	0.0375909	0.0171337	0.058048	0.00629818	2.89597	library	3	3	6	unpaired Welch t; mean(target libraries)-mean(naive libraries)	0.328515	0.290924	3	0	0	target library minus naive-library mean; not paired	3	0	0	0	0	7523	9028	Fibroblast-state
GSE302936	rabbit alkali burn day14	ECM_activated_2plus7	naive_keratocyte_0	hb_M_spec	150	137	0.0377263	0.0255112	0.0499414	0.0039123	3.10536	library	3	3	6	unpaired Welch t; mean(target libraries)-mean(naive libraries)	0.346596	0.30887	3	0	0	target library minus naive-library mean; not paired	3	0	0	0	0	7523	9028	Myofibroblast-state
GSE302936	rabbit alkali burn day14	ECM_activated_2plus7	naive_keratocyte_0	classical_myo	6	6	0.221956	0.157561	0.28635	0.0173418	2.37472	library	3	3	6	unpaired Welch t; mean(target libraries)-mean(naive libraries)	0.372287	0.150331	3	0	0	target library minus naive-library mean; not paired	3	0	0	0	0	7523	9028	Classical myofibroblast markers
GSE302936	rabbit alkali burn day14	ECM_activated_2plus7	naive_keratocyte_0	FI_fibro_vs_kerato	715	680	0.023139	0.00861023	0.0376678	0.00346506	2.05564	library	3	3	6	unpaired Welch t; mean(target libraries)-mean(naive libraries)	0.377547	0.354408	3	0	0	target library minus naive-library mean; not paired	3	0	0	0	0	7523	9028	Injury-repair program

### Sheet: Fibrosis_per_library
profile	library	condition	type	clusters	n_cells	below50	dataset	comparison_target	role	set	n_set	n_mapped	score	delta	delta_definition	paired	repeat_unit	set_label
ECM_2__AB-1_S10	AB-1_S10	alkali_burn	ECM_2	2	2532	FALSE	GSE302936	ECM_2	target	AX_BIO	64	60	0.345574	0.112215	library score minus mean naive-library score	FALSE	library	Matrix
ECM_2__AB-2_S11	AB-2_S11	alkali_burn	ECM_2	2	3148	FALSE	GSE302936	ECM_2	target	AX_BIO	64	60	0.355974	0.122615	library score minus mean naive-library score	FALSE	library	Matrix
ECM_2__AB-3_S12	AB-3_S12	alkali_burn	ECM_2	2	1442	FALSE	GSE302936	ECM_2	target	AX_BIO	64	60	0.323879	0.0905198	library score minus mean naive-library score	FALSE	library	Matrix
keratocyte_0__Naive-1_S13	Naive-1_S13	naive	keratocyte_0	0	3336	FALSE	GSE302936	ECM_2	reference	AX_BIO	64	60	0.229689	0.11212	mean target-library score minus library score	FALSE	library	Matrix
keratocyte_0__Naive-2_S14	Naive-2_S14	naive	keratocyte_0	0	3019	FALSE	GSE302936	ECM_2	reference	AX_BIO	64	60	0.23723	0.104579	mean target-library score minus library score	FALSE	library	Matrix
keratocyte_0__Naive-3_S15	Naive-3_S15	naive	keratocyte_0	0	2673	FALSE	GSE302936	ECM_2	reference	AX_BIO	64	60	0.233158	0.108651	mean target-library score minus library score	FALSE	library	Matrix
ECM_2__AB-1_S10	AB-1_S10	alkali_burn	ECM_2	2	2532	FALSE	GSE302936	ECM_2	target	AX_CON	47	46	0.347499	0.040832	library score minus mean naive-library score	FALSE	library	Contractile
ECM_2__AB-2_S11	AB-2_S11	alkali_burn	ECM_2	2	3148	FALSE	GSE302936	ECM_2	target	AX_CON	47	46	0.352488	0.0458208	library score minus mean naive-library score	FALSE	library	Contractile
ECM_2__AB-3_S12	AB-3_S12	alkali_burn	ECM_2	2	1442	FALSE	GSE302936	ECM_2	target	AX_CON	47	46	0.333531	0.0268633	library score minus mean naive-library score	FALSE	library	Contractile
keratocyte_0__Naive-1_S13	Naive-1_S13	naive	keratocyte_0	0	3336	FALSE	GSE302936	ECM_2	reference	AX_CON	47	46	0.307409	0.0370968	mean target-library score minus library score	FALSE	library	Contractile
keratocyte_0__Naive-2_S14	Naive-2_S14	naive	keratocyte_0	0	3019	FALSE	GSE302936	ECM_2	reference	AX_CON	47	46	0.307344	0.0371618	mean target-library score minus library score	FALSE	library	Contractile
keratocyte_0__Naive-3_S15	Naive-3_S15	naive	keratocyte_0	0	2673	FALSE	GSE302936	ECM_2	reference	AX_CON	47	46	0.305249	0.0392575	mean target-library score minus library score	FALSE	library	Contractile
ECM_2__AB-1_S10	AB-1_S10	alkali_burn	ECM_2	2	2532	FALSE	GSE302936	ECM_2	target	AX_ID	121	103	0.411994	0.00522164	library score minus mean naive-library score	FALSE	library	Identity
ECM_2__AB-2_S11	AB-2_S11	alkali_burn	ECM_2	2	3148	FALSE	GSE302936	ECM_2	target	AX_ID	121	103	0.419452	0.0126798	library score minus mean naive-library score	FALSE	library	Identity
ECM_2__AB-3_S12	AB-3_S12	alkali_burn	ECM_2	2	1442	FALSE	GSE302936	ECM_2	target	AX_ID	121	103	0.417407	0.0106353	library score minus mean naive-library score	FALSE	library	Identity
keratocyte_0__Naive-1_S13	Naive-1_S13	naive	keratocyte_0	0	3336	FALSE	GSE302936	ECM_2	reference	AX_ID	121	103	0.408766	0.00751801	mean target-library score minus library score	FALSE	library	Identity
keratocyte_0__Naive-2_S14	Naive-2_S14	naive	keratocyte_0	0	3019	FALSE	GSE302936	ECM_2	reference	AX_ID	121	103	0.4005	0.0157845	mean target-library score minus library score	FALSE	library	Identity
keratocyte_0__Naive-3_S15	Naive-3_S15	naive	keratocyte_0	0	2673	FALSE	GSE302936	ECM_2	reference	AX_ID	121	103	0.41105	0.00523419	mean target-library score minus library score	FALSE	library	Identity
ECM_2__AB-1_S10	AB-1_S10	alkali_burn	ECM_2	2	2532	FALSE	GSE302936	ECM_2	target	hb_F_spec	150	132	0.32649	0.0355658	library score minus mean naive-library score	FALSE	library	Fibroblast-state
ECM_2__AB-2_S11	AB-2_S11	alkali_burn	ECM_2	2	3148	FALSE	GSE302936	ECM_2	target	hb_F_spec	150	132	0.33357	0.0426464	library score minus mean naive-library score	FALSE	library	Fibroblast-state
ECM_2__AB-3_S12	AB-3_S12	alkali_burn	ECM_2	2	1442	FALSE	GSE302936	ECM_2	target	hb_F_spec	150	132	0.312779	0.021855	library score minus mean naive-library score	FALSE	library	Fibroblast-state
keratocyte_0__Naive-1_S13	Naive-1_S13	naive	keratocyte_0	0	3336	FALSE	GSE302936	ECM_2	reference	hb_F_spec	150	132	0.295925	0.028354	mean target-library score minus library score	FALSE	library	Fibroblast-state
keratocyte_0__Naive-2_S14	Naive-2_S14	naive	keratocyte_0	0	3019	FALSE	GSE302936	ECM_2	reference	hb_F_spec	150	132	0.286423	0.0378566	mean target-library score minus library score	FALSE	library	Fibroblast-state
keratocyte_0__Naive-3_S15	Naive-3_S15	naive	keratocyte_0	0	2673	FALSE	GSE302936	ECM_2	reference	hb_F_spec	150	132	0.290423	0.0338566	mean target-library score minus library score	FALSE	library	Fibroblast-state
ECM_2__AB-1_S10	AB-1_S10	alkali_burn	ECM_2	2	2532	FALSE	GSE302936	ECM_2	target	hb_M_spec	150	137	0.344723	0.035853	library score minus mean naive-library score	FALSE	library	Myofibroblast-state
ECM_2__AB-2_S11	AB-2_S11	alkali_burn	ECM_2	2	3148	FALSE	GSE302936	ECM_2	target	hb_M_spec	150	137	0.346936	0.038066	library score minus mean naive-library score	FALSE	library	Myofibroblast-state
ECM_2__AB-3_S12	AB-3_S12	alkali_burn	ECM_2	2	1442	FALSE	GSE302936	ECM_2	target	hb_M_spec	150	137	0.335141	0.0262714	library score minus mean naive-library score	FALSE	library	Myofibroblast-state
keratocyte_0__Naive-1_S13	Naive-1_S13	naive	keratocyte_0	0	3336	FALSE	GSE302936	ECM_2	reference	hb_M_spec	150	137	0.308474	0.0337925	mean target-library score minus library score	FALSE	library	Myofibroblast-state
keratocyte_0__Naive-2_S14	Naive-2_S14	naive	keratocyte_0	0	3019	FALSE	GSE302936	ECM_2	reference	hb_M_spec	150	137	0.312311	0.0299558	mean target-library score minus library score	FALSE	library	Myofibroblast-state
keratocyte_0__Naive-3_S15	Naive-3_S15	naive	keratocyte_0	0	2673	FALSE	GSE302936	ECM_2	reference	hb_M_spec	150	137	0.305825	0.0364422	mean target-library score minus library score	FALSE	library	Myofibroblast-state
ECM_2__AB-1_S10	AB-1_S10	alkali_burn	ECM_2	2	2532	FALSE	GSE302936	ECM_2	target	classical_myo	6	6	0.357299	0.206968	library score minus mean naive-library score	FALSE	library	Classical myofibroblast markers
ECM_2__AB-2_S11	AB-2_S11	alkali_burn	ECM_2	2	3148	FALSE	GSE302936	ECM_2	target	classical_myo	6	6	0.389723	0.239392	library score minus mean naive-library score	FALSE	library	Classical myofibroblast markers
ECM_2__AB-3_S12	AB-3_S12	alkali_burn	ECM_2	2	1442	FALSE	GSE302936	ECM_2	target	classical_myo	6	6	0.330573	0.180242	library score minus mean naive-library score	FALSE	library	Classical myofibroblast markers
keratocyte_0__Naive-1_S13	Naive-1_S13	naive	keratocyte_0	0	3336	FALSE	GSE302936	ECM_2	reference	classical_myo	6	6	0.143323	0.215875	mean target-library score minus library score	FALSE	library	Classical myofibroblast markers
keratocyte_0__Naive-2_S14	Naive-2_S14	naive	keratocyte_0	0	3019	FALSE	GSE302936	ECM_2	reference	classical_myo	6	6	0.160244	0.198954	mean target-library score minus library score	FALSE	library	Classical myofibroblast markers
keratocyte_0__Naive-3_S15	Naive-3_S15	naive	keratocyte_0	0	2673	FALSE	GSE302936	ECM_2	reference	classical_myo	6	6	0.147426	0.211773	mean target-library score minus library score	FALSE	library	Classical myofibroblast markers
ECM_2__AB-1_S10	AB-1_S10	alkali_burn	ECM_2	2	2532	FALSE	GSE302936	ECM_2	target	FI_fibro_vs_kerato	715	680	0.375258	0.0208498	library score minus mean naive-library score	FALSE	library	Injury-repair program
ECM_2__AB-2_S11	AB-2_S11	alkali_burn	ECM_2	2	3148	FALSE	GSE302936	ECM_2	target	FI_fibro_vs_kerato	715	680	0.383388	0.0289794	library score minus mean naive-library score	FALSE	library	Injury-repair program
ECM_2__AB-3_S12	AB-3_S12	alkali_burn	ECM_2	2	1442	FALSE	GSE302936	ECM_2	target	FI_fibro_vs_kerato	715	680	0.370697	0.0162885	library score minus mean naive-library score	FALSE	library	Injury-repair program
keratocyte_0__Naive-1_S13	Naive-1_S13	naive	keratocyte_0	0	3336	FALSE	GSE302936	ECM_2	reference	FI_fibro_vs_kerato	715	680	0.35402	0.022428	mean target-library score minus library score	FALSE	library	Injury-repair program
keratocyte_0__Naive-2_S14	Naive-2_S14	naive	keratocyte_0	0	3019	FALSE	GSE302936	ECM_2	reference	FI_fibro_vs_kerato	715	680	0.35522	0.0212277	mean target-library score minus library score	FALSE	library	Injury-repair program
keratocyte_0__Naive-3_S15	Naive-3_S15	naive	keratocyte_0	0	2673	FALSE	GSE302936	ECM_2	reference	FI_fibro_vs_kerato	715	680	0.353986	0.0224621	mean target-library score minus library score	FALSE	library	Injury-repair program
activated_7__AB-1_S10	AB-1_S10	alkali_burn	activated_7	7	177	FALSE	GSE302936	activated_7	target	AX_BIO	64	60	0.361354	0.127995	library score minus mean naive-library score	FALSE	library	Matrix
activated_7__AB-2_S11	AB-2_S11	alkali_burn	activated_7	7	100	FALSE	GSE302936	activated_7	target	AX_BIO	64	60	0.331662	0.0983025	library score minus mean naive-library score	FALSE	library	Matrix
activated_7__AB-3_S12	AB-3_S12	alkali_burn	activated_7	7	124	FALSE	GSE302936	activated_7	target	AX_BIO	64	60	0.309751	0.0763916	library score minus mean naive-library score	FALSE	library	Matrix
keratocyte_0__Naive-1_S13	Naive-1_S13	naive	keratocyte_0	0	3336	FALSE	GSE302936	activated_7	reference	AX_BIO	64	60	0.229689	0.104566	mean target-library score minus library score	FALSE	library	Matrix
keratocyte_0__Naive-2_S14	Naive-2_S14	naive	keratocyte_0	0	3019	FALSE	GSE302936	activated_7	reference	AX_BIO	64	60	0.23723	0.0970256	mean target-library score minus library score	FALSE	library	Matrix
keratocyte_0__Naive-3_S15	Naive-3_S15	naive	keratocyte_0	0	2673	FALSE	GSE302936	activated_7	reference	AX_BIO	64	60	0.233158	0.101097	mean target-library score minus library score	FALSE	library	Matrix
activated_7__AB-1_S10	AB-1_S10	alkali_burn	activated_7	7	177	FALSE	GSE302936	activated_7	target	AX_CON	47	46	0.368662	0.0619943	library score minus mean naive-library score	FALSE	library	Contractile
activated_7__AB-2_S11	AB-2_S11	alkali_burn	activated_7	7	100	FALSE	GSE302936	activated_7	target	AX_CON	47	46	0.356586	0.0499187	library score minus mean naive-library score	FALSE	library	Contractile
activated_7__AB-3_S12	AB-3_S12	alkali_burn	activated_7	7	124	FALSE	GSE302936	activated_7	target	AX_CON	47	46	0.316317	0.00964926	library score minus mean naive-library score	FALSE	library	Contractile
keratocyte_0__Naive-1_S13	Naive-1_S13	naive	keratocyte_0	0	3336	FALSE	GSE302936	activated_7	reference	AX_CON	47	46	0.307409	0.0397789	mean target-library score minus library score	FALSE	library	Contractile
keratocyte_0__Naive-2_S14	Naive-2_S14	naive	keratocyte_0	0	3019	FALSE	GSE302936	activated_7	reference	AX_CON	47	46	0.307344	0.0398439	mean target-library score minus library score	FALSE	library	Contractile
keratocyte_0__Naive-3_S15	Naive-3_S15	naive	keratocyte_0	0	2673	FALSE	GSE302936	activated_7	reference	AX_CON	47	46	0.305249	0.0419395	mean target-library score minus library score	FALSE	library	Contractile
activated_7__AB-1_S10	AB-1_S10	alkali_burn	activated_7	7	177	FALSE	GSE302936	activated_7	target	AX_ID	121	103	0.394272	-0.0124997	library score minus mean naive-library score	FALSE	library	Identity
activated_7__AB-2_S11	AB-2_S11	alkali_burn	activated_7	7	100	FALSE	GSE302936	activated_7	target	AX_ID	121	103	0.398716	-0.00805613	library score minus mean naive-library score	FALSE	library	Identity
activated_7__AB-3_S12	AB-3_S12	alkali_burn	activated_7	7	124	FALSE	GSE302936	activated_7	target	AX_ID	121	103	0.415283	0.00851058	library score minus mean naive-library score	FALSE	library	Identity
keratocyte_0__Naive-1_S13	Naive-1_S13	naive	keratocyte_0	0	3336	FALSE	GSE302936	activated_7	reference	AX_ID	121	103	0.408766	-0.00600931	mean target-library score minus library score	FALSE	library	Identity
keratocyte_0__Naive-2_S14	Naive-2_S14	naive	keratocyte_0	0	3019	FALSE	GSE302936	activated_7	reference	AX_ID	121	103	0.4005	0.00225718	mean target-library score minus library score	FALSE	library	Identity
keratocyte_0__Naive-3_S15	Naive-3_S15	naive	keratocyte_0	0	2673	FALSE	GSE302936	activated_7	reference	AX_ID	121	103	0.41105	-0.00829313	mean target-library score minus library score	FALSE	library	Identity
activated_7__AB-1_S10	AB-1_S10	alkali_burn	activated_7	7	177	FALSE	GSE302936	activated_7	target	hb_F_spec	150	132	0.329211	0.0382873	library score minus mean naive-library score	FALSE	library	Fibroblast-state
activated_7__AB-2_S11	AB-2_S11	alkali_burn	activated_7	7	100	FALSE	GSE302936	activated_7	target	hb_F_spec	150	132	0.304429	0.0135057	library score minus mean naive-library score	FALSE	library	Fibroblast-state
activated_7__AB-3_S12	AB-3_S12	alkali_burn	activated_7	7	124	FALSE	GSE302936	activated_7	target	hb_F_spec	150	132	0.315868	0.0249441	library score minus mean naive-library score	FALSE	library	Fibroblast-state
keratocyte_0__Naive-1_S13	Naive-1_S13	naive	keratocyte_0	0	3336	FALSE	GSE302936	activated_7	reference	hb_F_spec	150	132	0.295925	0.0205773	mean target-library score minus library score	FALSE	library	Fibroblast-state
keratocyte_0__Naive-2_S14	Naive-2_S14	naive	keratocyte_0	0	3019	FALSE	GSE302936	activated_7	reference	hb_F_spec	150	132	0.286423	0.0300798	mean target-library score minus library score	FALSE	library	Fibroblast-state
keratocyte_0__Naive-3_S15	Naive-3_S15	naive	keratocyte_0	0	2673	FALSE	GSE302936	activated_7	reference	hb_F_spec	150	132	0.290423	0.0260799	mean target-library score minus library score	FALSE	library	Fibroblast-state
activated_7__AB-1_S10	AB-1_S10	alkali_burn	activated_7	7	177	FALSE	GSE302936	activated_7	target	hb_M_spec	150	137	0.35861	0.0497399	library score minus mean naive-library score	FALSE	library	Myofibroblast-state
activated_7__AB-2_S11	AB-2_S11	alkali_burn	activated_7	7	100	FALSE	GSE302936	activated_7	target	hb_M_spec	150	137	0.326994	0.0181238	library score minus mean naive-library score	FALSE	library	Myofibroblast-state
activated_7__AB-3_S12	AB-3_S12	alkali_burn	activated_7	7	124	FALSE	GSE302936	activated_7	target	hb_M_spec	150	137	0.318926	0.010056	library score minus mean naive-library score	FALSE	library	Myofibroblast-state
keratocyte_0__Naive-1_S13	Naive-1_S13	naive	keratocyte_0	0	3336	FALSE	GSE302936	activated_7	reference	hb_M_spec	150	137	0.308474	0.0263689	mean target-library score minus library score	FALSE	library	Myofibroblast-state
keratocyte_0__Naive-2_S14	Naive-2_S14	naive	keratocyte_0	0	3019	FALSE	GSE302936	activated_7	reference	hb_M_spec	150	137	0.312311	0.0225322	mean target-library score minus library score	FALSE	library	Myofibroblast-state
keratocyte_0__Naive-3_S15	Naive-3_S15	naive	keratocyte_0	0	2673	FALSE	GSE302936	activated_7	reference	hb_M_spec	150	137	0.305825	0.0290187	mean target-library score minus library score	FALSE	library	Myofibroblast-state
activated_7__AB-1_S10	AB-1_S10	alkali_burn	activated_7	7	177	FALSE	GSE302936	activated_7	target	classical_myo	6	6	0.465398	0.315067	library score minus mean naive-library score	FALSE	library	Classical myofibroblast markers
activated_7__AB-2_S11	AB-2_S11	alkali_burn	activated_7	7	100	FALSE	GSE302936	activated_7	target	classical_myo	6	6	0.416573	0.266242	library score minus mean naive-library score	FALSE	library	Classical myofibroblast markers
activated_7__AB-3_S12	AB-3_S12	alkali_burn	activated_7	7	124	FALSE	GSE302936	activated_7	target	classical_myo	6	6	0.380758	0.230427	library score minus mean naive-library score	FALSE	library	Classical myofibroblast markers
keratocyte_0__Naive-1_S13	Naive-1_S13	naive	keratocyte_0	0	3336	FALSE	GSE302936	activated_7	reference	classical_myo	6	6	0.143323	0.277587	mean target-library score minus library score	FALSE	library	Classical myofibroblast markers
keratocyte_0__Naive-2_S14	Naive-2_S14	naive	keratocyte_0	0	3019	FALSE	GSE302936	activated_7	reference	classical_myo	6	6	0.160244	0.260666	mean target-library score minus library score	FALSE	library	Classical myofibroblast markers
keratocyte_0__Naive-3_S15	Naive-3_S15	naive	keratocyte_0	0	2673	FALSE	GSE302936	activated_7	reference	classical_myo	6	6	0.147426	0.273484	mean target-library score minus library score	FALSE	library	Classical myofibroblast markers
activated_7__AB-1_S10	AB-1_S10	alkali_burn	activated_7	7	177	FALSE	GSE302936	activated_7	target	FI_fibro_vs_kerato	715	680	0.38655	0.0321411	library score minus mean naive-library score	FALSE	library	Injury-repair program
activated_7__AB-2_S11	AB-2_S11	alkali_burn	activated_7	7	100	FALSE	GSE302936	activated_7	target	FI_fibro_vs_kerato	715	680	0.391323	0.0369146	library score minus mean naive-library score	FALSE	library	Injury-repair program
activated_7__AB-3_S12	AB-3_S12	alkali_burn	activated_7	7	124	FALSE	GSE302936	activated_7	target	FI_fibro_vs_kerato	715	680	0.38522	0.0308116	library score minus mean naive-library score	FALSE	library	Injury-repair program
keratocyte_0__Naive-1_S13	Naive-1_S13	naive	keratocyte_0	0	3336	FALSE	GSE302936	activated_7	reference	FI_fibro_vs_kerato	715	680	0.35402	0.0336779	mean target-library score minus library score	FALSE	library	Injury-repair program
keratocyte_0__Naive-2_S14	Naive-2_S14	naive	keratocyte_0	0	3019	FALSE	GSE302936	activated_7	reference	FI_fibro_vs_kerato	715	680	0.35522	0.0324775	mean target-library score minus library score	FALSE	library	Injury-repair program
keratocyte_0__Naive-3_S15	Naive-3_S15	naive	keratocyte_0	0	2673	FALSE	GSE302936	activated_7	reference	FI_fibro_vs_kerato	715	680	0.353986	0.0337119	mean target-library score minus library score	FALSE	library	Injury-repair program
ECM_activated_2plus7__AB-1_S10	AB-1_S10	alkali_burn	ECM_activated_2plus7	2+7	2709	FALSE	GSE302936	ECM_activated_2plus7	target	AX_BIO	64	60	0.354393	0.121034	library score minus mean naive-library score	FALSE	library	Matrix
ECM_activated_2plus7__AB-2_S11	AB-2_S11	alkali_burn	ECM_activated_2plus7	2+7	3248	FALSE	GSE302936	ECM_activated_2plus7	target	AX_BIO	64	60	0.358504	0.125145	library score minus mean naive-library score	FALSE	library	Matrix
ECM_activated_2plus7__AB-3_S12	AB-3_S12	alkali_burn	ECM_activated_2plus7	2+7	1566	FALSE	GSE302936	ECM_activated_2plus7	target	AX_BIO	64	60	0.329244	0.0958847	library score minus mean naive-library score	FALSE	library	Matrix
keratocyte_0__Naive-1_S13	Naive-1_S13	naive	keratocyte_0	0	3336	FALSE	GSE302936	ECM_activated_2plus7	reference	AX_BIO	64	60	0.229689	0.117691	mean target-library score minus library score	FALSE	library	Matrix
keratocyte_0__Naive-2_S14	Naive-2_S14	naive	keratocyte_0	0	3019	FALSE	GSE302936	ECM_activated_2plus7	reference	AX_BIO	64	60	0.23723	0.110151	mean target-library score minus library score	FALSE	library	Matrix
keratocyte_0__Naive-3_S15	Naive-3_S15	naive	keratocyte_0	0	2673	FALSE	GSE302936	ECM_activated_2plus7	reference	AX_BIO	64	60	0.233158	0.114222	mean target-library score minus library score	FALSE	library	Matrix
ECM_activated_2plus7__AB-1_S10	AB-1_S10	alkali_burn	ECM_activated_2plus7	2+7	2709	FALSE	GSE302936	ECM_activated_2plus7	target	AX_CON	47	46	0.352862	0.0461945	library score minus mean naive-library score	FALSE	library	Contractile
ECM_activated_2plus7__AB-2_S11	AB-2_S11	alkali_burn	ECM_activated_2plus7	2+7	3248	FALSE	GSE302936	ECM_activated_2plus7	target	AX_CON	47	46	0.356323	0.0496552	library score minus mean naive-library score	FALSE	library	Contractile
ECM_activated_2plus7__AB-3_S12	AB-3_S12	alkali_burn	ECM_activated_2plus7	2+7	1566	FALSE	GSE302936	ECM_activated_2plus7	target	AX_CON	47	46	0.33911	0.0324429	library score minus mean naive-library score	FALSE	library	Contractile
keratocyte_0__Naive-1_S13	Naive-1_S13	naive	keratocyte_0	0	3336	FALSE	GSE302936	ECM_activated_2plus7	reference	AX_CON	47	46	0.307409	0.0420223	mean target-library score minus library score	FALSE	library	Contractile
keratocyte_0__Naive-2_S14	Naive-2_S14	naive	keratocyte_0	0	3019	FALSE	GSE302936	ECM_activated_2plus7	reference	AX_CON	47	46	0.307344	0.0420873	mean target-library score minus library score	FALSE	library	Contractile
keratocyte_0__Naive-3_S15	Naive-3_S15	naive	keratocyte_0	0	2673	FALSE	GSE302936	ECM_activated_2plus7	reference	AX_CON	47	46	0.305249	0.044183	mean target-library score minus library score	FALSE	library	Contractile
ECM_activated_2plus7__AB-1_S10	AB-1_S10	alkali_burn	ECM_activated_2plus7	2+7	2709	FALSE	GSE302936	ECM_activated_2plus7	target	AX_ID	121	103	0.41241	0.00563801	library score minus mean naive-library score	FALSE	library	Identity
ECM_activated_2plus7__AB-2_S11	AB-2_S11	alkali_burn	ECM_activated_2plus7	2+7	3248	FALSE	GSE302936	ECM_activated_2plus7	target	AX_ID	121	103	0.419527	0.0127548	library score minus mean naive-library score	FALSE	library	Identity
ECM_activated_2plus7__AB-3_S12	AB-3_S12	alkali_burn	ECM_activated_2plus7	2+7	1566	FALSE	GSE302936	ECM_activated_2plus7	target	AX_ID	121	103	0.418743	0.0119706	library score minus mean naive-library score	FALSE	library	Identity
keratocyte_0__Naive-1_S13	Naive-1_S13	naive	keratocyte_0	0	3336	FALSE	GSE302936	ECM_activated_2plus7	reference	AX_ID	121	103	0.408766	0.00812691	mean target-library score minus library score	FALSE	library	Identity
keratocyte_0__Naive-2_S14	Naive-2_S14	naive	keratocyte_0	0	3019	FALSE	GSE302936	ECM_activated_2plus7	reference	AX_ID	121	103	0.4005	0.0163934	mean target-library score minus library score	FALSE	library	Identity
keratocyte_0__Naive-3_S15	Naive-3_S15	naive	keratocyte_0	0	2673	FALSE	GSE302936	ECM_activated_2plus7	reference	AX_ID	121	103	0.41105	0.00584308	mean target-library score minus library score	FALSE	library	Identity
ECM_activated_2plus7__AB-1_S10	AB-1_S10	alkali_burn	ECM_activated_2plus7	2+7	2709	FALSE	GSE302936	ECM_activated_2plus7	target	hb_F_spec	150	132	0.334313	0.0433897	library score minus mean naive-library score	FALSE	library	Fibroblast-state
ECM_activated_2plus7__AB-2_S11	AB-2_S11	alkali_burn	ECM_activated_2plus7	2+7	3248	FALSE	GSE302936	ECM_activated_2plus7	target	hb_F_spec	150	132	0.334042	0.0431187	library score minus mean naive-library score	FALSE	library	Fibroblast-state
ECM_activated_2plus7__AB-3_S12	AB-3_S12	alkali_burn	ECM_activated_2plus7	2+7	1566	FALSE	GSE302936	ECM_activated_2plus7	target	hb_F_spec	150	132	0.317188	0.0262642	library score minus mean naive-library score	FALSE	library	Fibroblast-state
keratocyte_0__Naive-1_S13	Naive-1_S13	naive	keratocyte_0	0	3336	FALSE	GSE302936	ECM_activated_2plus7	reference	hb_F_spec	150	132	0.295925	0.0325892	mean target-library score minus library score	FALSE	library	Fibroblast-state
keratocyte_0__Naive-2_S14	Naive-2_S14	naive	keratocyte_0	0	3019	FALSE	GSE302936	ECM_activated_2plus7	reference	hb_F_spec	150	132	0.286423	0.0420917	mean target-library score minus library score	FALSE	library	Fibroblast-state
keratocyte_0__Naive-3_S15	Naive-3_S15	naive	keratocyte_0	0	2673	FALSE	GSE302936	ECM_activated_2plus7	reference	hb_F_spec	150	132	0.290423	0.0380918	mean target-library score minus library score	FALSE	library	Fibroblast-state
ECM_activated_2plus7__AB-1_S10	AB-1_S10	alkali_burn	ECM_activated_2plus7	2+7	2709	FALSE	GSE302936	ECM_activated_2plus7	target	hb_M_spec	150	137	0.350079	0.0412091	library score minus mean naive-library score	FALSE	library	Myofibroblast-state
ECM_activated_2plus7__AB-2_S11	AB-2_S11	alkali_burn	ECM_activated_2plus7	2+7	3248	FALSE	GSE302936	ECM_activated_2plus7	target	hb_M_spec	150	137	0.349972	0.041102	library score minus mean naive-library score	FALSE	library	Myofibroblast-state
ECM_activated_2plus7__AB-3_S12	AB-3_S12	alkali_burn	ECM_activated_2plus7	2+7	1566	FALSE	GSE302936	ECM_activated_2plus7	target	hb_M_spec	150	137	0.339738	0.0308678	library score minus mean naive-library score	FALSE	library	Myofibroblast-state
keratocyte_0__Naive-1_S13	Naive-1_S13	naive	keratocyte_0	0	3336	FALSE	GSE302936	ECM_activated_2plus7	reference	hb_M_spec	150	137	0.308474	0.0381219	mean target-library score minus library score	FALSE	library	Myofibroblast-state
keratocyte_0__Naive-2_S14	Naive-2_S14	naive	keratocyte_0	0	3019	FALSE	GSE302936	ECM_activated_2plus7	reference	hb_M_spec	150	137	0.312311	0.0342852	mean target-library score minus library score	FALSE	library	Myofibroblast-state
keratocyte_0__Naive-3_S15	Naive-3_S15	naive	keratocyte_0	0	2673	FALSE	GSE302936	ECM_activated_2plus7	reference	hb_M_spec	150	137	0.305825	0.0407717	mean target-library score minus library score	FALSE	library	Myofibroblast-state
ECM_activated_2plus7__AB-1_S10	AB-1_S10	alkali_burn	ECM_activated_2plus7	2+7	2709	FALSE	GSE302936	ECM_activated_2plus7	target	classical_myo	6	6	0.385732	0.235401	library score minus mean naive-library score	FALSE	library	Classical myofibroblast markers
ECM_activated_2plus7__AB-2_S11	AB-2_S11	alkali_burn	ECM_activated_2plus7	2+7	3248	FALSE	GSE302936	ECM_activated_2plus7	target	classical_myo	6	6	0.391808	0.241477	library score minus mean naive-library score	FALSE	library	Classical myofibroblast markers
ECM_activated_2plus7__AB-3_S12	AB-3_S12	alkali_burn	ECM_activated_2plus7	2+7	1566	FALSE	GSE302936	ECM_activated_2plus7	target	classical_myo	6	6	0.33932	0.188989	library score minus mean naive-library score	FALSE	library	Classical myofibroblast markers
keratocyte_0__Naive-1_S13	Naive-1_S13	naive	keratocyte_0	0	3336	FALSE	GSE302936	ECM_activated_2plus7	reference	classical_myo	6	6	0.143323	0.228963	mean target-library score minus library score	FALSE	library	Classical myofibroblast markers
keratocyte_0__Naive-2_S14	Naive-2_S14	naive	keratocyte_0	0	3019	FALSE	GSE302936	ECM_activated_2plus7	reference	classical_myo	6	6	0.160244	0.212042	mean target-library score minus library score	FALSE	library	Classical myofibroblast markers
keratocyte_0__Naive-3_S15	Naive-3_S15	naive	keratocyte_0	0	2673	FALSE	GSE302936	ECM_activated_2plus7	reference	classical_myo	6	6	0.147426	0.224861	mean target-library score minus library score	FALSE	library	Classical myofibroblast markers
ECM_activated_2plus7__AB-1_S10	AB-1_S10	alkali_burn	ECM_activated_2plus7	2+7	2709	FALSE	GSE302936	ECM_activated_2plus7	target	FI_fibro_vs_kerato	715	680	0.376564	0.0221551	library score minus mean naive-library score	FALSE	library	Injury-repair program
ECM_activated_2plus7__AB-2_S11	AB-2_S11	alkali_burn	ECM_activated_2plus7	2+7	3248	FALSE	GSE302936	ECM_activated_2plus7	target	FI_fibro_vs_kerato	715	680	0.383939	0.0295301	library score minus mean naive-library score	FALSE	library	Injury-repair program
ECM_activated_2plus7__AB-3_S12	AB-3_S12	alkali_burn	ECM_activated_2plus7	2+7	1566	FALSE	GSE302936	ECM_activated_2plus7	target	FI_fibro_vs_kerato	715	680	0.37214	0.0177319	library score minus mean naive-library score	FALSE	library	Injury-repair program
keratocyte_0__Naive-1_S13	Naive-1_S13	naive	keratocyte_0	0	3336	FALSE	GSE302936	ECM_activated_2plus7	reference	FI_fibro_vs_kerato	715	680	0.35402	0.0235278	mean target-library score minus library score	FALSE	library	Injury-repair program
keratocyte_0__Naive-2_S14	Naive-2_S14	naive	keratocyte_0	0	3019	FALSE	GSE302936	ECM_activated_2plus7	reference	FI_fibro_vs_kerato	715	680	0.35522	0.0223274	mean target-library score minus library score	FALSE	library	Injury-repair program
keratocyte_0__Naive-3_S15	Naive-3_S15	naive	keratocyte_0	0	2673	FALSE	GSE302936	ECM_activated_2plus7	reference	FI_fibro_vs_kerato	715	680	0.353986	0.0235619	mean target-library score minus library score	FALSE	library	Injury-repair program

### Sheet: Fibrosis_markers
dataset	type	library	condition	clusters	gene	gene_present	n_cells	n_positive	pct_positive	below50
GSE302936	keratocyte_0	Naive-1_S13	naive	0	KERA	TRUE	3336	3335	99.97	FALSE
GSE302936	keratocyte_0	Naive-1_S13	naive	0	LUM	TRUE	3336	3335	99.97	FALSE
GSE302936	keratocyte_0	Naive-1_S13	naive	0	ALDH1A1	TRUE	3336	3334	99.94	FALSE
GSE302936	keratocyte_0	Naive-1_S13	naive	0	ACTA2	TRUE	3336	30	0.899281	FALSE
GSE302936	keratocyte_0	Naive-1_S13	naive	0	TAGLN	TRUE	3336	5	0.14988	FALSE
GSE302936	keratocyte_0	Naive-1_S13	naive	0	MYH11	TRUE	3336	39	1.16906	FALSE
GSE302936	keratocyte_0	Naive-1_S13	naive	0	POSTN	TRUE	3336	152	4.55635	FALSE
GSE302936	keratocyte_0	Naive-1_S13	naive	0	CNN1	TRUE	3336	6	0.179856	FALSE
GSE302936	keratocyte_0	Naive-1_S13	naive	0	CCN2	TRUE	3336	1855	55.6055	FALSE
GSE302936	keratocyte_0	Naive-2_S14	naive	0	KERA	TRUE	3019	3017	99.9338	FALSE
GSE302936	keratocyte_0	Naive-2_S14	naive	0	LUM	TRUE	3019	3013	99.8013	FALSE
GSE302936	keratocyte_0	Naive-2_S14	naive	0	ALDH1A1	TRUE	3019	3017	99.9338	FALSE
GSE302936	keratocyte_0	Naive-2_S14	naive	0	ACTA2	TRUE	3019	38	1.25869	FALSE
GSE302936	keratocyte_0	Naive-2_S14	naive	0	TAGLN	TRUE	3019	26	0.861212	FALSE
GSE302936	keratocyte_0	Naive-2_S14	naive	0	MYH11	TRUE	3019	39	1.29182	FALSE
GSE302936	keratocyte_0	Naive-2_S14	naive	0	POSTN	TRUE	3019	133	4.40543	FALSE
GSE302936	keratocyte_0	Naive-2_S14	naive	0	CNN1	TRUE	3019	9	0.298112	FALSE
GSE302936	keratocyte_0	Naive-2_S14	naive	0	CCN2	TRUE	3019	1760	58.2974	FALSE
GSE302936	keratocyte_0	Naive-3_S15	naive	0	KERA	TRUE	2673	2672	99.9626	FALSE
GSE302936	keratocyte_0	Naive-3_S15	naive	0	LUM	TRUE	2673	2669	99.8504	FALSE
GSE302936	keratocyte_0	Naive-3_S15	naive	0	ALDH1A1	TRUE	2673	2671	99.9252	FALSE
GSE302936	keratocyte_0	Naive-3_S15	naive	0	ACTA2	TRUE	2673	34	1.27198	FALSE
GSE302936	keratocyte_0	Naive-3_S15	naive	0	TAGLN	TRUE	2673	27	1.0101	FALSE
GSE302936	keratocyte_0	Naive-3_S15	naive	0	MYH11	TRUE	2673	51	1.90797	FALSE
GSE302936	keratocyte_0	Naive-3_S15	naive	0	POSTN	TRUE	2673	60	2.24467	FALSE
GSE302936	keratocyte_0	Naive-3_S15	naive	0	CNN1	TRUE	2673	3	0.112233	FALSE
GSE302936	keratocyte_0	Naive-3_S15	naive	0	CCN2	TRUE	2673	1767	66.1055	FALSE
GSE302936	keratocyte_0	POOLED	naive	0	KERA	TRUE	9028	9024	99.9557	FALSE
GSE302936	keratocyte_0	POOLED	naive	0	LUM	TRUE	9028	9017	99.8782	FALSE
GSE302936	keratocyte_0	POOLED	naive	0	ALDH1A1	TRUE	9028	9022	99.9335	FALSE
GSE302936	keratocyte_0	POOLED	naive	0	ACTA2	TRUE	9028	102	1.12982	FALSE
GSE302936	keratocyte_0	POOLED	naive	0	TAGLN	TRUE	9028	58	0.642446	FALSE
GSE302936	keratocyte_0	POOLED	naive	0	MYH11	TRUE	9028	129	1.42889	FALSE
GSE302936	keratocyte_0	POOLED	naive	0	POSTN	TRUE	9028	345	3.82144	FALSE
GSE302936	keratocyte_0	POOLED	naive	0	CNN1	TRUE	9028	18	0.19938	FALSE
GSE302936	keratocyte_0	POOLED	naive	0	CCN2	TRUE	9028	5382	59.6145	FALSE
GSE302936	ECM_2	AB-1_S10	alkali_burn	2	KERA	TRUE	2532	2450	96.7615	FALSE
GSE302936	ECM_2	AB-1_S10	alkali_burn	2	LUM	TRUE	2532	2455	96.9589	FALSE
GSE302936	ECM_2	AB-1_S10	alkali_burn	2	ALDH1A1	TRUE	2532	2374	93.7599	FALSE
GSE302936	ECM_2	AB-1_S10	alkali_burn	2	ACTA2	TRUE	2532	420	16.5877	FALSE
GSE302936	ECM_2	AB-1_S10	alkali_burn	2	TAGLN	TRUE	2532	507	20.0237	FALSE
GSE302936	ECM_2	AB-1_S10	alkali_burn	2	MYH11	TRUE	2532	64	2.52765	FALSE
GSE302936	ECM_2	AB-1_S10	alkali_burn	2	POSTN	TRUE	2532	823	32.5039	FALSE
GSE302936	ECM_2	AB-1_S10	alkali_burn	2	CNN1	TRUE	2532	150	5.92417	FALSE
GSE302936	ECM_2	AB-1_S10	alkali_burn	2	CCN2	TRUE	2532	2268	89.5735	FALSE
GSE302936	ECM_2	AB-2_S11	alkali_burn	2	KERA	TRUE	3148	3116	98.9835	FALSE
GSE302936	ECM_2	AB-2_S11	alkali_burn	2	LUM	TRUE	3148	3124	99.2376	FALSE
GSE302936	ECM_2	AB-2_S11	alkali_burn	2	ALDH1A1	TRUE	3148	2935	93.2338	FALSE
GSE302936	ECM_2	AB-2_S11	alkali_burn	2	ACTA2	TRUE	3148	972	30.8767	FALSE
GSE302936	ECM_2	AB-2_S11	alkali_burn	2	TAGLN	TRUE	3148	1049	33.3227	FALSE
GSE302936	ECM_2	AB-2_S11	alkali_burn	2	MYH11	TRUE	3148	81	2.57306	FALSE
GSE302936	ECM_2	AB-2_S11	alkali_burn	2	POSTN	TRUE	3148	1711	54.352	FALSE
GSE302936	ECM_2	AB-2_S11	alkali_burn	2	CNN1	TRUE	3148	461	14.6442	FALSE
GSE302936	ECM_2	AB-2_S11	alkali_burn	2	CCN2	TRUE	3148	2744	87.1665	FALSE
GSE302936	ECM_2	AB-3_S12	alkali_burn	2	KERA	TRUE	1442	1433	99.3759	FALSE
GSE302936	ECM_2	AB-3_S12	alkali_burn	2	LUM	TRUE	1442	1427	98.9598	FALSE
GSE302936	ECM_2	AB-3_S12	alkali_burn	2	ALDH1A1	TRUE	1442	1423	98.6824	FALSE
GSE302936	ECM_2	AB-3_S12	alkali_burn	2	ACTA2	TRUE	1442	127	8.80721	FALSE
GSE302936	ECM_2	AB-3_S12	alkali_burn	2	TAGLN	TRUE	1442	299	20.7351	FALSE
GSE302936	ECM_2	AB-3_S12	alkali_burn	2	MYH11	TRUE	1442	63	4.36893	FALSE
GSE302936	ECM_2	AB-3_S12	alkali_burn	2	POSTN	TRUE	1442	249	17.2677	FALSE
GSE302936	ECM_2	AB-3_S12	alkali_burn	2	CNN1	TRUE	1442	40	2.77393	FALSE
GSE302936	ECM_2	AB-3_S12	alkali_burn	2	CCN2	TRUE	1442	1326	91.9556	FALSE
GSE302936	ECM_2	POOLED	alkali_burn	2	KERA	TRUE	7122	6999	98.273	FALSE
GSE302936	ECM_2	POOLED	alkali_burn	2	LUM	TRUE	7122	7006	98.3712	FALSE
GSE302936	ECM_2	POOLED	alkali_burn	2	ALDH1A1	TRUE	7122	6732	94.524	FALSE
GSE302936	ECM_2	POOLED	alkali_burn	2	ACTA2	TRUE	7122	1519	21.3283	FALSE
GSE302936	ECM_2	POOLED	alkali_burn	2	TAGLN	TRUE	7122	1855	26.0461	FALSE
GSE302936	ECM_2	POOLED	alkali_burn	2	MYH11	TRUE	7122	208	2.92053	FALSE
GSE302936	ECM_2	POOLED	alkali_burn	2	POSTN	TRUE	7122	2783	39.0761	FALSE
GSE302936	ECM_2	POOLED	alkali_burn	2	CNN1	TRUE	7122	651	9.14069	FALSE
GSE302936	ECM_2	POOLED	alkali_burn	2	CCN2	TRUE	7122	6338	88.9919	FALSE
GSE302936	activated_7	AB-1_S10	alkali_burn	7	KERA	TRUE	177	126	71.1864	FALSE
GSE302936	activated_7	AB-1_S10	alkali_burn	7	LUM	TRUE	177	152	85.8757	FALSE
GSE302936	activated_7	AB-1_S10	alkali_burn	7	ALDH1A1	TRUE	177	147	83.0508	FALSE
GSE302936	activated_7	AB-1_S10	alkali_burn	7	ACTA2	TRUE	177	55	31.0734	FALSE
GSE302936	activated_7	AB-1_S10	alkali_burn	7	TAGLN	TRUE	177	77	43.5028	FALSE
GSE302936	activated_7	AB-1_S10	alkali_burn	7	MYH11	TRUE	177	25	14.1243	FALSE
GSE302936	activated_7	AB-1_S10	alkali_burn	7	POSTN	TRUE	177	45	25.4237	FALSE
GSE302936	activated_7	AB-1_S10	alkali_burn	7	CNN1	TRUE	177	29	16.3842	FALSE
GSE302936	activated_7	AB-1_S10	alkali_burn	7	CCN2	TRUE	177	130	73.4463	FALSE
GSE302936	activated_7	AB-2_S11	alkali_burn	7	KERA	TRUE	100	87	87	FALSE
GSE302936	activated_7	AB-2_S11	alkali_burn	7	LUM	TRUE	100	98	98	FALSE
GSE302936	activated_7	AB-2_S11	alkali_burn	7	ALDH1A1	TRUE	100	75	75	FALSE
GSE302936	activated_7	AB-2_S11	alkali_burn	7	ACTA2	TRUE	100	35	35	FALSE
GSE302936	activated_7	AB-2_S11	alkali_burn	7	TAGLN	TRUE	100	50	50	FALSE
GSE302936	activated_7	AB-2_S11	alkali_burn	7	MYH11	TRUE	100	2	2	FALSE
GSE302936	activated_7	AB-2_S11	alkali_burn	7	POSTN	TRUE	100	55	55	FALSE
GSE302936	activated_7	AB-2_S11	alkali_burn	7	CNN1	TRUE	100	28	28	FALSE
GSE302936	activated_7	AB-2_S11	alkali_burn	7	CCN2	TRUE	100	73	73	FALSE
GSE302936	activated_7	AB-3_S12	alkali_burn	7	KERA	TRUE	124	112	90.3226	FALSE
GSE302936	activated_7	AB-3_S12	alkali_burn	7	LUM	TRUE	124	114	91.9355	FALSE
GSE302936	activated_7	AB-3_S12	alkali_burn	7	ALDH1A1	TRUE	124	112	90.3226	FALSE
GSE302936	activated_7	AB-3_S12	alkali_burn	7	ACTA2	TRUE	124	12	9.67742	FALSE
GSE302936	activated_7	AB-3_S12	alkali_burn	7	TAGLN	TRUE	124	37	29.8387	FALSE
GSE302936	activated_7	AB-3_S12	alkali_burn	7	MYH11	TRUE	124	3	2.41935	FALSE
GSE302936	activated_7	AB-3_S12	alkali_burn	7	POSTN	TRUE	124	17	13.7097	FALSE
GSE302936	activated_7	AB-3_S12	alkali_burn	7	CNN1	TRUE	124	3	2.41935	FALSE
GSE302936	activated_7	AB-3_S12	alkali_burn	7	CCN2	TRUE	124	70	56.4516	FALSE
GSE302936	activated_7	POOLED	alkali_burn	7	KERA	TRUE	401	325	81.0474	FALSE
GSE302936	activated_7	POOLED	alkali_burn	7	LUM	TRUE	401	364	90.7731	FALSE
GSE302936	activated_7	POOLED	alkali_burn	7	ALDH1A1	TRUE	401	334	83.2918	FALSE
GSE302936	activated_7	POOLED	alkali_burn	7	ACTA2	TRUE	401	102	25.4364	FALSE
GSE302936	activated_7	POOLED	alkali_burn	7	TAGLN	TRUE	401	164	40.8978	FALSE
GSE302936	activated_7	POOLED	alkali_burn	7	MYH11	TRUE	401	30	7.4813	FALSE
GSE302936	activated_7	POOLED	alkali_burn	7	POSTN	TRUE	401	117	29.1771	FALSE
GSE302936	activated_7	POOLED	alkali_burn	7	CNN1	TRUE	401	60	14.9626	FALSE
GSE302936	activated_7	POOLED	alkali_burn	7	CCN2	TRUE	401	273	68.0798	FALSE
GSE302936	ECM_activated_2plus7	AB-1_S10	alkali_burn	2+7	KERA	TRUE	2709	2576	95.0904	FALSE
GSE302936	ECM_activated_2plus7	AB-1_S10	alkali_burn	2+7	LUM	TRUE	2709	2607	96.2348	FALSE
GSE302936	ECM_activated_2plus7	AB-1_S10	alkali_burn	2+7	ALDH1A1	TRUE	2709	2521	93.0602	FALSE
GSE302936	ECM_activated_2plus7	AB-1_S10	alkali_burn	2+7	ACTA2	TRUE	2709	475	17.5341	FALSE
GSE302936	ECM_activated_2plus7	AB-1_S10	alkali_burn	2+7	TAGLN	TRUE	2709	584	21.5578	FALSE
GSE302936	ECM_activated_2plus7	AB-1_S10	alkali_burn	2+7	MYH11	TRUE	2709	89	3.28535	FALSE
GSE302936	ECM_activated_2plus7	AB-1_S10	alkali_burn	2+7	POSTN	TRUE	2709	868	32.0413	FALSE
GSE302936	ECM_activated_2plus7	AB-1_S10	alkali_burn	2+7	CNN1	TRUE	2709	179	6.6076	FALSE
GSE302936	ECM_activated_2plus7	AB-1_S10	alkali_burn	2+7	CCN2	TRUE	2709	2398	88.5197	FALSE
GSE302936	ECM_activated_2plus7	AB-2_S11	alkali_burn	2+7	KERA	TRUE	3248	3203	98.6145	FALSE
GSE302936	ECM_activated_2plus7	AB-2_S11	alkali_burn	2+7	LUM	TRUE	3248	3222	99.1995	FALSE
GSE302936	ECM_activated_2plus7	AB-2_S11	alkali_burn	2+7	ALDH1A1	TRUE	3248	3010	92.6724	FALSE
GSE302936	ECM_activated_2plus7	AB-2_S11	alkali_burn	2+7	ACTA2	TRUE	3248	1007	31.0037	FALSE
GSE302936	ECM_activated_2plus7	AB-2_S11	alkali_burn	2+7	TAGLN	TRUE	3248	1099	33.8362	FALSE
GSE302936	ECM_activated_2plus7	AB-2_S11	alkali_burn	2+7	MYH11	TRUE	3248	83	2.55542	FALSE
GSE302936	ECM_activated_2plus7	AB-2_S11	alkali_burn	2+7	POSTN	TRUE	3248	1766	54.3719	FALSE
GSE302936	ECM_activated_2plus7	AB-2_S11	alkali_burn	2+7	CNN1	TRUE	3248	489	15.0554	FALSE
GSE302936	ECM_activated_2plus7	AB-2_S11	alkali_burn	2+7	CCN2	TRUE	3248	2817	86.7303	FALSE
GSE302936	ECM_activated_2plus7	AB-3_S12	alkali_burn	2+7	KERA	TRUE	1566	1545	98.659	FALSE
GSE302936	ECM_activated_2plus7	AB-3_S12	alkali_burn	2+7	LUM	TRUE	1566	1541	98.4036	FALSE
GSE302936	ECM_activated_2plus7	AB-3_S12	alkali_burn	2+7	ALDH1A1	TRUE	1566	1535	98.0204	FALSE
GSE302936	ECM_activated_2plus7	AB-3_S12	alkali_burn	2+7	ACTA2	TRUE	1566	139	8.87612	FALSE
GSE302936	ECM_activated_2plus7	AB-3_S12	alkali_burn	2+7	TAGLN	TRUE	1566	336	21.4559	FALSE
GSE302936	ECM_activated_2plus7	AB-3_S12	alkali_burn	2+7	MYH11	TRUE	1566	66	4.21456	FALSE
GSE302936	ECM_activated_2plus7	AB-3_S12	alkali_burn	2+7	POSTN	TRUE	1566	266	16.986	FALSE
GSE302936	ECM_activated_2plus7	AB-3_S12	alkali_burn	2+7	CNN1	TRUE	1566	43	2.74585	FALSE
GSE302936	ECM_activated_2plus7	AB-3_S12	alkali_burn	2+7	CCN2	TRUE	1566	1396	89.1443	FALSE
GSE302936	ECM_activated_2plus7	POOLED	alkali_burn	2+7	KERA	TRUE	7523	7324	97.3548	FALSE
GSE302936	ECM_activated_2plus7	POOLED	alkali_burn	2+7	LUM	TRUE	7523	7370	97.9662	FALSE
GSE302936	ECM_activated_2plus7	POOLED	alkali_burn	2+7	ALDH1A1	TRUE	7523	7066	93.9253	FALSE
GSE302936	ECM_activated_2plus7	POOLED	alkali_burn	2+7	ACTA2	TRUE	7523	1621	21.5473	FALSE
GSE302936	ECM_activated_2plus7	POOLED	alkali_burn	2+7	TAGLN	TRUE	7523	2019	26.8377	FALSE
GSE302936	ECM_activated_2plus7	POOLED	alkali_burn	2+7	MYH11	TRUE	7523	238	3.16363	FALSE
GSE302936	ECM_activated_2plus7	POOLED	alkali_burn	2+7	POSTN	TRUE	7523	2900	38.5485	FALSE
GSE302936	ECM_activated_2plus7	POOLED	alkali_burn	2+7	CNN1	TRUE	7523	711	9.45102	FALSE
GSE302936	ECM_activated_2plus7	POOLED	alkali_burn	2+7	CCN2	TRUE	7523	6611	87.8772	FALSE
Marker-positive percentages across GSE328779 and GSE302936
dataset	type	library	gene	n_cells	pct_positive
GSE328779	FI8_pooled_original	POOLED	ACTA2	2635	0.56926
GSE328779	FI8_pooled_original	POOLED	MYH11	2635	0.189753
GSE302936	keratocyte_0	POOLED	ACTA2	9028	1.12982
GSE302936	keratocyte_0	POOLED	MYH11	9028	1.42889
GSE302936	ECM_2	POOLED	ACTA2	7122	21.3283
GSE302936	ECM_2	POOLED	MYH11	7122	2.92053
GSE302936	activated_7	POOLED	ACTA2	401	25.4364
GSE302936	activated_7	POOLED	MYH11	401	7.4813
GSE302936	ECM_activated_2plus7	POOLED	ACTA2	7523	21.5473
GSE302936	ECM_activated_2plus7	POOLED	MYH11	7523	3.16363

### Sheet: Fibrosis_clusters
library_key	library	cluster	n_cells	geo_accession	geo_title	condition	batch	animal_id	eye	paired	pairing_basis	metadata_columns	cell_annotation_column	author_label_source	author_label	stromal	selected_role	annotation_in_RDS	below50	KERA_pct_positive	LUM_pct_positive	ALDH1A1_pct_positive	ACTA2_pct_positive	TAGLN_pct_positive	MYH11_pct_positive	POSTN_pct_positive	CNN1_pct_positive	CCN2_pct_positive
AB-1	AB-1_S10	0	121	GSM9114310	Alkali burn-1, Day 14, rep1	alkali_burn	16-Jan-25	not deposited	right	FALSE	GEO treatment protocol: three wounded rabbits; other three unwounded controls	orig.ident;nCount_RNA;nFeature_RNA;percent.mt;sample;RNA_snn_res.0.1;seurat_clusters	seurat_clusters	Kumar et al. IOVS 2025 Fig.2c,d,h; PMID 41147949	keratocytes	TRUE	not selected	orig.ident;seurat_clusters;cluster	FALSE	100	98.3471	98.3471	5.78512	0	0.826446	44.6281	0.826446	62.8099
AB-1	AB-1_S10	10	88	GSM9114310	Alkali burn-1, Day 14, rep1	alkali_burn	16-Jan-25	not deposited	right	FALSE	GEO treatment protocol: three wounded rabbits; other three unwounded controls	orig.ident;nCount_RNA;nFeature_RNA;percent.mt;sample;RNA_snn_res.0.1;seurat_clusters	seurat_clusters	Kumar et al. IOVS 2025 Fig.2c,d,h; PMID 41147949	vascular cells	TRUE	not selected	orig.ident;seurat_clusters;cluster	FALSE	39.7727	56.8182	50	27.2727	21.5909	11.3636	15.9091	0	53.4091
AB-1	AB-1_S10	2	2532	GSM9114310	Alkali burn-1, Day 14, rep1	alkali_burn	16-Jan-25	not deposited	right	FALSE	GEO treatment protocol: three wounded rabbits; other three unwounded controls	orig.ident;nCount_RNA;nFeature_RNA;percent.mt;sample;RNA_snn_res.0.1;seurat_clusters	seurat_clusters	Kumar et al. IOVS 2025 Fig.2c,d,h; PMID 41147949	ECM-remodeling cells	TRUE	target	orig.ident;seurat_clusters;cluster	FALSE	96.7615	96.9589	93.7599	16.5877	20.0237	2.52765	32.5039	5.92417	89.5735
AB-1	AB-1_S10	7	177	GSM9114310	Alkali burn-1, Day 14, rep1	alkali_burn	16-Jan-25	not deposited	right	FALSE	GEO treatment protocol: three wounded rabbits; other three unwounded controls	orig.ident;nCount_RNA;nFeature_RNA;percent.mt;sample;RNA_snn_res.0.1;seurat_clusters	seurat_clusters	Kumar et al. IOVS 2025 Fig.2c,d,h; PMID 41147949	activated keratocytes	TRUE	target	orig.ident;seurat_clusters;cluster	FALSE	71.1864	85.8757	83.0508	31.0734	43.5028	14.1243	25.4237	16.3842	73.4463
AB-1	AB-1_S10	8	182	GSM9114310	Alkali burn-1, Day 14, rep1	alkali_burn	16-Jan-25	not deposited	right	FALSE	GEO treatment protocol: three wounded rabbits; other three unwounded controls	orig.ident;nCount_RNA;nFeature_RNA;percent.mt;sample;RNA_snn_res.0.1;seurat_clusters	seurat_clusters	Kumar et al. IOVS 2025 Fig.2c,d,h; PMID 41147949	persistent myofibroblasts	TRUE	not selected	orig.ident;seurat_clusters;cluster	FALSE	45.6044	73.0769	39.011	78.022	54.3956	56.5934	35.7143	7.14286	49.4505
AB-2	AB-2_S11	0	203	GSM9114311	Alkali burn-2, Day 14, rep2	alkali_burn	16-Jan-25	not deposited	right	FALSE	GEO treatment protocol: three wounded rabbits; other three unwounded controls	orig.ident;nCount_RNA;nFeature_RNA;percent.mt;sample;RNA_snn_res.0.1;seurat_clusters	seurat_clusters	Kumar et al. IOVS 2025 Fig.2c,d,h; PMID 41147949	keratocytes	TRUE	not selected	orig.ident;seurat_clusters;cluster	FALSE	100	100	99.0148	8.37438	3.44828	0	38.4236	0.492611	64.532
AB-2	AB-2_S11	10	96	GSM9114311	Alkali burn-2, Day 14, rep2	alkali_burn	16-Jan-25	not deposited	right	FALSE	GEO treatment protocol: three wounded rabbits; other three unwounded controls	orig.ident;nCount_RNA;nFeature_RNA;percent.mt;sample;RNA_snn_res.0.1;seurat_clusters	seurat_clusters	Kumar et al. IOVS 2025 Fig.2c,d,h; PMID 41147949	vascular cells	TRUE	not selected	orig.ident;seurat_clusters;cluster	FALSE	64.5833	76.0417	58.3333	27.0833	23.9583	11.4583	33.3333	3.125	66.6667
AB-2	AB-2_S11	2	3148	GSM9114311	Alkali burn-2, Day 14, rep2	alkali_burn	16-Jan-25	not deposited	right	FALSE	GEO treatment protocol: three wounded rabbits; other three unwounded controls	orig.ident;nCount_RNA;nFeature_RNA;percent.mt;sample;RNA_snn_res.0.1;seurat_clusters	seurat_clusters	Kumar et al. IOVS 2025 Fig.2c,d,h; PMID 41147949	ECM-remodeling cells	TRUE	target	orig.ident;seurat_clusters;cluster	FALSE	98.9835	99.2376	93.2338	30.8767	33.3227	2.57306	54.352	14.6442	87.1665
AB-2	AB-2_S11	7	100	GSM9114311	Alkali burn-2, Day 14, rep2	alkali_burn	16-Jan-25	not deposited	right	FALSE	GEO treatment protocol: three wounded rabbits; other three unwounded controls	orig.ident;nCount_RNA;nFeature_RNA;percent.mt;sample;RNA_snn_res.0.1;seurat_clusters	seurat_clusters	Kumar et al. IOVS 2025 Fig.2c,d,h; PMID 41147949	activated keratocytes	TRUE	target	orig.ident;seurat_clusters;cluster	FALSE	87	98	75	35	50	2	55	28	73
AB-2	AB-2_S11	8	143	GSM9114311	Alkali burn-2, Day 14, rep2	alkali_burn	16-Jan-25	not deposited	right	FALSE	GEO treatment protocol: three wounded rabbits; other three unwounded controls	orig.ident;nCount_RNA;nFeature_RNA;percent.mt;sample;RNA_snn_res.0.1;seurat_clusters	seurat_clusters	Kumar et al. IOVS 2025 Fig.2c,d,h; PMID 41147949	persistent myofibroblasts	TRUE	not selected	orig.ident;seurat_clusters;cluster	FALSE	55.2448	91.6084	43.3566	82.5175	60.8392	51.049	72.028	18.8811	53.8462
AB-3	AB-3_S12	0	267	GSM9114312	Alkali burn-3, Day 14, rep3	alkali_burn	16-Jan-25	not deposited	right	FALSE	GEO treatment protocol: three wounded rabbits; other three unwounded controls	orig.ident;nCount_RNA;nFeature_RNA;percent.mt;sample;RNA_snn_res.0.1;seurat_clusters	seurat_clusters	Kumar et al. IOVS 2025 Fig.2c,d,h; PMID 41147949	keratocytes	TRUE	not selected	orig.ident;seurat_clusters;cluster	FALSE	100	99.6255	98.8764	3.37079	1.87266	2.62172	9.3633	0.374532	70.0375
AB-3	AB-3_S12	10	37	GSM9114312	Alkali burn-3, Day 14, rep3	alkali_burn	16-Jan-25	not deposited	right	FALSE	GEO treatment protocol: three wounded rabbits; other three unwounded controls	orig.ident;nCount_RNA;nFeature_RNA;percent.mt;sample;RNA_snn_res.0.1;seurat_clusters	seurat_clusters	Kumar et al. IOVS 2025 Fig.2c,d,h; PMID 41147949	vascular cells	TRUE	not selected	orig.ident;seurat_clusters;cluster	TRUE	62.1622	56.7568	64.8649	27.027	29.7297	13.5135	8.10811	0	59.4595
AB-3	AB-3_S12	2	1442	GSM9114312	Alkali burn-3, Day 14, rep3	alkali_burn	16-Jan-25	not deposited	right	FALSE	GEO treatment protocol: three wounded rabbits; other three unwounded controls	orig.ident;nCount_RNA;nFeature_RNA;percent.mt;sample;RNA_snn_res.0.1;seurat_clusters	seurat_clusters	Kumar et al. IOVS 2025 Fig.2c,d,h; PMID 41147949	ECM-remodeling cells	TRUE	target	orig.ident;seurat_clusters;cluster	FALSE	99.3759	98.9598	98.6824	8.80721	20.7351	4.36893	17.2677	2.77393	91.9556
AB-3	AB-3_S12	7	124	GSM9114312	Alkali burn-3, Day 14, rep3	alkali_burn	16-Jan-25	not deposited	right	FALSE	GEO treatment protocol: three wounded rabbits; other three unwounded controls	orig.ident;nCount_RNA;nFeature_RNA;percent.mt;sample;RNA_snn_res.0.1;seurat_clusters	seurat_clusters	Kumar et al. IOVS 2025 Fig.2c,d,h; PMID 41147949	activated keratocytes	TRUE	target	orig.ident;seurat_clusters;cluster	FALSE	90.3226	91.9355	90.3226	9.67742	29.8387	2.41935	13.7097	2.41935	56.4516
AB-3	AB-3_S12	8	84	GSM9114312	Alkali burn-3, Day 14, rep3	alkali_burn	16-Jan-25	not deposited	right	FALSE	GEO treatment protocol: three wounded rabbits; other three unwounded controls	orig.ident;nCount_RNA;nFeature_RNA;percent.mt;sample;RNA_snn_res.0.1;seurat_clusters	seurat_clusters	Kumar et al. IOVS 2025 Fig.2c,d,h; PMID 41147949	persistent myofibroblasts	TRUE	not selected	orig.ident;seurat_clusters;cluster	FALSE	58.3333	85.7143	42.8571	88.0952	90.4762	71.4286	58.3333	13.0952	51.1905
NC-1	Naive-1_S13	0	3336	GSM9114313	Naïve-1, Day14, rep1	naive	16-Jan-25	not deposited	not specified	FALSE	GEO treatment protocol: three wounded rabbits; other three unwounded controls	orig.ident;nCount_RNA;nFeature_RNA;percent.mt;sample;RNA_snn_res.0.1;seurat_clusters	seurat_clusters	Kumar et al. IOVS 2025 Fig.2c,d,h; PMID 41147949	keratocytes	TRUE	reference	orig.ident;seurat_clusters;cluster	FALSE	99.97	99.97	99.94	0.899281	0.14988	1.16906	4.55635	0.179856	55.6055
NC-1	Naive-1_S13	10	10	GSM9114313	Naïve-1, Day14, rep1	naive	16-Jan-25	not deposited	not specified	FALSE	GEO treatment protocol: three wounded rabbits; other three unwounded controls	orig.ident;nCount_RNA;nFeature_RNA;percent.mt;sample;RNA_snn_res.0.1;seurat_clusters	seurat_clusters	Kumar et al. IOVS 2025 Fig.2c,d,h; PMID 41147949	vascular cells	TRUE	not selected	orig.ident;seurat_clusters;cluster	TRUE	60	80	70	0	30	10	0	0	70
NC-1	Naive-1_S13	2	303	GSM9114313	Naïve-1, Day14, rep1	naive	16-Jan-25	not deposited	not specified	FALSE	GEO treatment protocol: three wounded rabbits; other three unwounded controls	orig.ident;nCount_RNA;nFeature_RNA;percent.mt;sample;RNA_snn_res.0.1;seurat_clusters	seurat_clusters	Kumar et al. IOVS 2025 Fig.2c,d,h; PMID 41147949	ECM-remodeling cells	TRUE	not selected	orig.ident;seurat_clusters;cluster	FALSE	99.67	99.67	97.6898	1.9802	2.9703	0.660066	42.9043	0.330033	84.8185
NC-1	Naive-1_S13	7	42	GSM9114313	Naïve-1, Day14, rep1	naive	16-Jan-25	not deposited	not specified	FALSE	GEO treatment protocol: three wounded rabbits; other three unwounded controls	orig.ident;nCount_RNA;nFeature_RNA;percent.mt;sample;RNA_snn_res.0.1;seurat_clusters	seurat_clusters	Kumar et al. IOVS 2025 Fig.2c,d,h; PMID 41147949	activated keratocytes	TRUE	not selected	orig.ident;seurat_clusters;cluster	TRUE	100	100	100	0	0	0	0	0	19.0476
NC-1	Naive-1_S13	8	13	GSM9114313	Naïve-1, Day14, rep1	naive	16-Jan-25	not deposited	not specified	FALSE	GEO treatment protocol: three wounded rabbits; other three unwounded controls	orig.ident;nCount_RNA;nFeature_RNA;percent.mt;sample;RNA_snn_res.0.1;seurat_clusters	seurat_clusters	Kumar et al. IOVS 2025 Fig.2c,d,h; PMID 41147949	persistent myofibroblasts	TRUE	not selected	orig.ident;seurat_clusters;cluster	TRUE	69.2308	84.6154	53.8462	61.5385	30.7692	53.8462	53.8462	30.7692	30.7692
NC-2	Naive-2_S14	0	3019	GSM9114314	Naïve-2, Day14, rep2	naive	16-Jan-25	not deposited	not specified	FALSE	GEO treatment protocol: three wounded rabbits; other three unwounded controls	orig.ident;nCount_RNA;nFeature_RNA;percent.mt;sample;RNA_snn_res.0.1;seurat_clusters	seurat_clusters	Kumar et al. IOVS 2025 Fig.2c,d,h; PMID 41147949	keratocytes	TRUE	reference	orig.ident;seurat_clusters;cluster	FALSE	99.9338	99.8013	99.9338	1.25869	0.861212	1.29182	4.40543	0.298112	58.2974
NC-2	Naive-2_S14	10	15	GSM9114314	Naïve-2, Day14, rep2	naive	16-Jan-25	not deposited	not specified	FALSE	GEO treatment protocol: three wounded rabbits; other three unwounded controls	orig.ident;nCount_RNA;nFeature_RNA;percent.mt;sample;RNA_snn_res.0.1;seurat_clusters	seurat_clusters	Kumar et al. IOVS 2025 Fig.2c,d,h; PMID 41147949	vascular cells	TRUE	not selected	orig.ident;seurat_clusters;cluster	TRUE	80	73.3333	53.3333	33.3333	6.66667	26.6667	20	6.66667	60
NC-2	Naive-2_S14	2	232	GSM9114314	Naïve-2, Day14, rep2	naive	16-Jan-25	not deposited	not specified	FALSE	GEO treatment protocol: three wounded rabbits; other three unwounded controls	orig.ident;nCount_RNA;nFeature_RNA;percent.mt;sample;RNA_snn_res.0.1;seurat_clusters	seurat_clusters	Kumar et al. IOVS 2025 Fig.2c,d,h; PMID 41147949	ECM-remodeling cells	TRUE	not selected	orig.ident;seurat_clusters;cluster	FALSE	100	100	90.9483	5.60345	3.87931	2.15517	73.7069	0	73.2759
NC-2	Naive-2_S14	7	25	GSM9114314	Naïve-2, Day14, rep2	naive	16-Jan-25	not deposited	not specified	FALSE	GEO treatment protocol: three wounded rabbits; other three unwounded controls	orig.ident;nCount_RNA;nFeature_RNA;percent.mt;sample;RNA_snn_res.0.1;seurat_clusters	seurat_clusters	Kumar et al. IOVS 2025 Fig.2c,d,h; PMID 41147949	activated keratocytes	TRUE	not selected	orig.ident;seurat_clusters;cluster	TRUE	100	96	96	0	0	0	4	0	36
NC-2	Naive-2_S14	8	19	GSM9114314	Naïve-2, Day14, rep2	naive	16-Jan-25	not deposited	not specified	FALSE	GEO treatment protocol: three wounded rabbits; other three unwounded controls	orig.ident;nCount_RNA;nFeature_RNA;percent.mt;sample;RNA_snn_res.0.1;seurat_clusters	seurat_clusters	Kumar et al. IOVS 2025 Fig.2c,d,h; PMID 41147949	persistent myofibroblasts	TRUE	not selected	orig.ident;seurat_clusters;cluster	TRUE	47.3684	57.8947	15.7895	84.2105	63.1579	78.9474	47.3684	26.3158	52.6316
NC-3	Naive-3_S15	0	2673	GSM9114315	Naïve-3, Day14, rep3	naive	16-Jan-25	not deposited	not specified	FALSE	GEO treatment protocol: three wounded rabbits; other three unwounded controls	orig.ident;nCount_RNA;nFeature_RNA;percent.mt;sample;RNA_snn_res.0.1;seurat_clusters	seurat_clusters	Kumar et al. IOVS 2025 Fig.2c,d,h; PMID 41147949	keratocytes	TRUE	reference	orig.ident;seurat_clusters;cluster	FALSE	99.9626	99.8504	99.9252	1.27198	1.0101	1.90797	2.24467	0.112233	66.1055
NC-3	Naive-3_S15	10	22	GSM9114315	Naïve-3, Day14, rep3	naive	16-Jan-25	not deposited	not specified	FALSE	GEO treatment protocol: three wounded rabbits; other three unwounded controls	orig.ident;nCount_RNA;nFeature_RNA;percent.mt;sample;RNA_snn_res.0.1;seurat_clusters	seurat_clusters	Kumar et al. IOVS 2025 Fig.2c,d,h; PMID 41147949	vascular cells	TRUE	not selected	orig.ident;seurat_clusters;cluster	TRUE	36.3636	36.3636	50	9.09091	22.7273	4.54545	0	0	40.9091
NC-3	Naive-3_S15	2	347	GSM9114315	Naïve-3, Day14, rep3	naive	16-Jan-25	not deposited	not specified	FALSE	GEO treatment protocol: three wounded rabbits; other three unwounded controls	orig.ident;nCount_RNA;nFeature_RNA;percent.mt;sample;RNA_snn_res.0.1;seurat_clusters	seurat_clusters	Kumar et al. IOVS 2025 Fig.2c,d,h; PMID 41147949	ECM-remodeling cells	TRUE	not selected	orig.ident;seurat_clusters;cluster	FALSE	99.7118	99.7118	97.1182	3.17003	13.2565	2.01729	36.5994	0.288184	86.1671
NC-3	Naive-3_S15	7	50	GSM9114315	Naïve-3, Day14, rep3	naive	16-Jan-25	not deposited	not specified	FALSE	GEO treatment protocol: three wounded rabbits; other three unwounded controls	orig.ident;nCount_RNA;nFeature_RNA;percent.mt;sample;RNA_snn_res.0.1;seurat_clusters	seurat_clusters	Kumar et al. IOVS 2025 Fig.2c,d,h; PMID 41147949	activated keratocytes	TRUE	not selected	orig.ident;seurat_clusters;cluster	FALSE	98	98	100	0	0	0	0	0	34
NC-3	Naive-3_S15	8	21	GSM9114315	Naïve-3, Day14, rep3	naive	16-Jan-25	not deposited	not specified	FALSE	GEO treatment protocol: three wounded rabbits; other three unwounded controls	orig.ident;nCount_RNA;nFeature_RNA;percent.mt;sample;RNA_snn_res.0.1;seurat_clusters	seurat_clusters	Kumar et al. IOVS 2025 Fig.2c,d,h; PMID 41147949	persistent myofibroblasts	TRUE	not selected	orig.ident;seurat_clusters;cluster	TRUE	76.1905	71.4286	52.381	76.1905	76.1905	80.9524	47.619	19.0476	33.3333
