## Supplementary material for "Material context and TGF-β blockade timing determine matrix retained after withdrawal in patient-derived GelMA-bioprinted keratoconus stroma": Table S4 companion files: KC_treatment_endpoints.csv (part 1 of 2)

pmid	endpoint_no	system_treated	readout_category	sample_compartment	timing_vs_dosing	timing_quote	direction_in_treated	called_benefit	result_quote	endpoint_label	endpoint_note	in_eligible_study
22074706	L1160bbb67f01cb01dacd	other_cornea_with_kc_aim	clinical_geometry	section_or_whole_mount_or_construct	agent_remains_in_place	Dental flowable restorative composite was used to fill the tunnel. A light-emitting diode light was applied for polymerization for 20 seconds. Keratometric measurements were obtained in all eyes using a rotating Scheimpflug camera.	decreased	yes	Inferior or inferonasal flattening and opposite steepening was observed in all sheep eyes. The average flattening effect of this method was 10.6 diopters.	inferior or inferonasal flattening	Abstract, Results; reported in all five cadaveric sheep eyes. Separate endpoint row from opposite steepening because the outcomes move in different directions.	1
22074706	L16085a15ddb0b59b6fe4	other_cornea_with_kc_aim	clinical_geometry	section_or_whole_mount_or_construct	agent_remains_in_place	Dental flowable restorative composite was used to fill the tunnel. A light-emitting diode light was applied for polymerization for 20 seconds. Keratometric measurements were obtained in all eyes using a rotating Scheimpflug camera.	increased	yes	Inferior or inferonasal flattening and opposite steepening was observed in all sheep eyes.	opposite steepening	Abstract, Results; reported in all five cadaveric sheep eyes. Separate endpoint row from inferior or inferonasal flattening because the outcomes move in different directions.	1
25579364	L396a5d43afcc60cfc30c	kc_patients_clinical	other	living_subject	not_stated		decreased	yes	At the 3-month follow-up visit, the acute corneal hydrops had largely resolved with paracentral scarring, prominent cone and stromal thinning [Fig 2a].	Resolution of acute corneal hydrops	Case Report, p. 1171, Fig. 2a; first case, treated right eye; Muro 128 5% ophthalmic solution was started four times a day. Hydrops was largely resolved at 3 months; the paper does not state whether dosing continued to the readout.	1
25579364	L9e156583ed89cd33e94a	kc_patients_clinical	structure_imaging	living_subject	not_stated		not_compared	no	Figure 2: (a) Paracentral scarring of right eye at 3-month follow-up following treatment for acute corneal hydrops of the first case.	Paracentral scarring	Case Report, p. 1172, Fig. 2a; treated right eye at 3 months. Scarring is reported as a follow-up finding, without a comparison or a statement that it was itself a benefit.	1
25579364	L07822c4d38e740959810	kc_patients_clinical	clinical_geometry	living_subject	not_stated		not_compared	no	Topography with Pentacam in both eyes showed high keratometric readings with thin paracentral pachymetry, consistent with keratoconus [Fig. 3]. Figure 3: Pentacam anterior and posterior corneal curvature map for the right and left eyes at 3-month follow-up, revealing paracentral cone with thinning and increased keratometric indices suggestive of keratoconus in the first case.	Pentacam topography: prominent cone, stromal thinning, high keratometric readings and thin paracentral pachymetry	Case Report, p. 1171, Fig. 3 and its caption, p. 1172; maps shown for both eyes at 3 months, including the treated right eye. The reported findings characterize keratoconus; no pre-treatment or comparator change is reported.	1
25579364	Le1ec0bc95020f5adb2be	kc_patients_clinical	visual_function	living_subject	not_stated		increased	yes	Further improvement was seen at the 7-month follow-up with limited regain of visual acuity of 20/100.	Visual acuity, right eye	Case Report, p. 1171; treated right eye improved from hand motions at presentation to 20/100 at 7 months. Treatment status at the follow-up is not stated.	1
25579364	Ldc3269cebe510e42815a	kc_patients_clinical	visual_function	living_subject	not_stated		not_compared	no	The patient had very high myopia with a refraction of − 18.75D sphere − 2.00D cylinder × 15 in the right eye and − 13.50D sphere − 7.00D cylinder × 165 in the left eye.	Refraction, right eye	Case Report, p. 1171; the sentence reports refraction in both eyes, including the treated right eye. No prior right-eye refraction or treatment-related comparison is reported; measurement timing is not stated.	1
35953672	L5923f44b890d5767a8c5	other_cornea_with_kc_aim	cell_behavior	section_or_whole_mount_or_construct	agent_remains_in_place	Growth medium was changed every other day, and cells were maintained in culture for 16 days.	increased	yes	After 16 days of culture, live adherent cells of normal morphology were present on BPCDX at greater density than control wells (plastic), suggesting cell biocompatibility (Fig. 1f).	HCE-2 cell attachment and growth on BPCDX	Results, “In vitro cell biocompatibility,” p. 72; Fig. 1f; HCE-2 human corneal epithelial cells on 300-µm BPCDX versus plastic control. BPCDX remained in the well throughout culture.	1
35953672	Le1b51a4b06752666549e	kc_animal_or_model	clinical_geometry	living_subject	agent_remains_in_place	Six months post-operatively, the central cornea was transparent in four of five autograft eyes and in five of five eyes with BPCDX.	decreased	no	Central corneal thickness was 657 ± 24 µm pre-operatively (Fig. 2c). After 6 months, central thickness was 650 ± 55 µm with BPCDX (P = 0.84 relative to pre-operative, 5 samples per group, paired t-test) and 707 ± 45 µm in autografts (P = 0.055, 5 samples per group, paired t-test). Change in thickness from pre-operative did not differ between groups (P = 0.45, t-test).	Central corneal thickness (CCT)	Results, “In vivo evaluation of BPCDX in a minipig keratoconus model,” p. 73; Fig. 2c. Five minipigs received a 280-µm BPCDX after model induction; comparison is the pre-operative CCT and the autograft group. The reported BPCDX mean changed from 657 to 650 µm.	1
35953672	L4200055530529d95b01c	kc_animal_or_model	structure_imaging	living_subject	agent_remains_in_place	Six months post-operatively, the central cornea was transparent in four of five autograft eyes and in five of five eyes with BPCDX.	decreased	no	Central corneal thickness was 657 ± 24 µm pre-operatively (Fig. 2c). After 6 months, central thickness was 650 ± 55 µm with BPCDX (P = 0.84 relative to pre-operative, 5 samples per group, paired t-test) and 707 ± 45 µm in autografts (P = 0.055, 5 samples per group, paired t-test). Change in thickness from pre-operative did not differ between groups (P = 0.45, t-test).	Central corneal thickness by OCT pachymetry	Results and Fig. 2c, p. 73; same OCT-measured CCT as the clinical_geometry row, also recorded as structure_imaging under the CODEBOOK example for OCT thickness. Five 280-µm BPCDX minipig implants; pre-operative comparison.	1
35953672	L3bf999ec9e3407b30cdb	kc_animal_or_model	safety	living_subject	agent_remains_in_place	Six months post-operatively, the central cornea was transparent in four of five autograft eyes and in five of five eyes with BPCDX.	mixed	no	Six months post-operatively, the central cornea was transparent in four of five autograft eyes and in five of five eyes with BPCDX. Microscopy and optical coherence tomography (OCT) imaging indicated partial thinning and reduced transparency in the access cut region containing the sutures (Fig. 2a), in both groups. Outside this region, thickness and transparency were maintained (Fig. 2a,b).	Corneal transparency	Results, p. 73; Fig. 2a. BPCDX group: all five central corneas were transparent, while two had partially reduced transparency at the access-cut region; grouped regions produce a mixed direction.	1
35953672	Lc871d6354cdb27529cbb	kc_animal_or_model	structure_imaging	living_subject	agent_remains_in_place	Six months post-operatively, the central cornea was transparent in four of five autograft eyes and in five of five eyes with BPCDX.	mixed	no	Six months post-operatively, the central cornea was transparent in four of five autograft eyes and in five of five eyes with BPCDX. Microscopy and optical coherence tomography (OCT) imaging indicated partial thinning and reduced transparency in the access cut region containing the sutures (Fig. 2a), in both groups. Outside this region, thickness and transparency were maintained (Fig. 2a,b).	Corneal transparency on microscopy, photographs and OCT	Results and Fig. 2a,b, p. 73; same transparency finding as the safety row, recorded as structure_imaging because microscopy, photographs and OCT were used as outcomes. Two BPCDX eyes had partial access-cut opacity.	1
35953672	L0353d810a06a8c541463	kc_animal_or_model	safety	living_subject	agent_remains_in_place	Six months post-operatively, the central cornea was transparent in four of five autograft eyes and in five of five eyes with BPCDX.	not_compared	no	Despite the de-centered implantation skewed towards the limbus, only one cornea in each group (BPCDX and autograft) had peripheral neovascularization.	Peripheral neovascularization	Results, p. 73; one of five BPCDX minipig corneas and one of five autograft corneas had peripheral neovascularization; no pre-operative comparison is reported.	1
35953672	L92b3be70a0c0d0b3732b	kc_animal_or_model	cell_behavior	living_subject	agent_remains_in_place	Six months post-operatively, the central cornea was transparent in four of five autograft eyes and in five of five eyes with BPCDX.	not_compared	no	Absence of positive fluorescein staining indicates complete epithelial wound healing.	Epithelial wound closure by fluorescein staining	Fig. 2c legend, p. 74; fluorescein staining of operated minipig corneas at 6 months; the CODEBOOK classifies wound closure as cell_behavior.	1
35953672	Lba3065fc042ce0a8ffa1	kc_animal_or_model	structure_imaging	living_subject	agent_remains_in_place	Six months post-operatively, the central cornea was transparent in four of five autograft eyes and in five of five eyes with BPCDX.	not_compared	no	OCT imaging indicated BPCDX stability without degradation and smooth native anterior and posterior refractive surfaces.	BPCDX stability and anterior/posterior refractive surfaces on OCT	Results, p. 73; OCT at 6 months after 280-µm BPCDX implantation in the induced minipig model; descriptive stability finding without a separate comparator.	1
35953672	L8083801b73cabd219a45	kc_animal_or_model	structure_imaging	living_subject	agent_remains_in_place	In vivo confocal microscopy of all corneal layers 6 months post-operatively indicated an intact epithelial cell mosaic, preserved sub-basal nerves, and normal anterior and posterior stroma and endothelium in both groups (Fig. 2d).	mixed	no	In vivo confocal microscopy of all corneal layers 6 months post-operatively indicated an intact epithelial cell mosaic, preserved sub-basal nerves, and normal anterior and posterior stroma and endothelium in both groups (Fig. 2d). BPCDX remained free of cells apart from some cellular features.	Epithelial mosaic, nerves, stromal keratocytes and endothelium on confocal microscopy	Results, p. 73; Fig. 2d legend, p. 74. Most host corneal layers were intact, while BPCDX mid-stroma was devoid of keratocytes; mixed structural findings in five BPCDX-treated minipig eyes.	1
35953672	Lfa065eabe71677daca32	kc_animal_or_model	structure_imaging	section_or_whole_mount_or_construct	agent_remains_in_place	Six months post-operatively, the central cornea was transparent in four of five autograft eyes and in five of five eyes with BPCDX.	not_compared	no	For BPCDX, epithelium exhibited normal epithelial stratification and implants were intact. Stromal cells aligned with BPCDX–host interfaces, with some cells inside the implant (Fig. 3b) but without implant degradation or strong inflammatory response.	Corneal histology, epithelial stratification, stromal architecture and implant integrity	Ex vivo analysis, p. 75; Fig. 3a,b. Corneal sections after 6-month implantation; histologic appearance and implant integrity are described without a pre-operative comparison.	1
35953672	Lb87ba69ee14bf0e1d16c	kc_animal_or_model	cell_behavior	section_or_whole_mount_or_construct	agent_remains_in_place	Six months post-operatively, the central cornea was transparent in four of five autograft eyes and in five of five eyes with BPCDX.	increased	yes	Host cells were present at the peripheral edges of the BPCDX where it appeared to integrate with host stroma. Host cell migration and stromal adhesion are suggestive of tissue biocompatibility of BPCDX.	Host-cell migration into BPCDX and stromal adhesion	Ex vivo analysis and Fig. 3b legend, pp. 75–76; host cells migrated into and adhered to the 280-µm BPCDX; positive cell-behavior finding interpreted by the authors as tissue biocompatibility.	1
35953672	L26de22feb570b90feb36	kc_animal_or_model	cellular_protein	section_or_whole_mount_or_construct	agent_remains_in_place	Six months post-operatively, the central cornea was transparent in four of five autograft eyes and in five of five eyes with BPCDX.	increased	no	Leukocyte marker CD45 was absent in native stroma and autografts, while cells at the edge of the BPCDX were CD45+ to a variable degree, in line with previous observations of macrophage-related remodeling of the peripheral implant border43. Apart from these peripheral cells, no stromal inflammation was detected.	CD45-positive leukocyte marker staining at the BPCDX periphery	Ex vivo analysis and Fig. 3c legend, pp. 75–76; CD45 immunostaining in corneal sections from BPCDX-treated minipigs; staining was localized variably to the implant edge and was not described as a benefit.	1
35953672	L27baf13b698e025d58ea	kc_patients_clinical	clinical_geometry	living_subject	agent_remains_in_place	Safety and efficacy measures at the two-year post-operative follow-up are given in Table 1.	increased	yes	In terms of efficacy, central corneal thickness increased significantly by several hundred microns in all subjects (P < 0.001), which was maintained at 24 months.	Central corneal thickness, thinnest point and corneal volume	Results, pp. 76–77; Table 1; Iranian and Indian cohorts, 280- or 440-µm BPCDX versus pre-operative values. CCT increased in both cohorts; thinnest point and corneal volume are also listed as increased in the Iranian cohort.	1
35953672	L27d99e91567ed349edac	kc_patients_clinical	structure_imaging	living_subject	agent_remains_in_place	Safety and efficacy measures at the two-year post-operative follow-up are given in Table 1.	increased	yes	OCT scans indicated similar light scatter in native corneal tissue and BPCDX, and pachymetry indicated sustained thickening and flattening of initially steep corneas.	Central corneal thickness and thinnest point by OCT pachymetry	Results, pp. 76–77; OCT pachymetry/FD-OCT; same thickness outcomes as the clinical_geometry row, also recorded as structure_imaging under the CODEBOOK example for OCT thickness.	1
35953672	L9ecc9b274410744ecdab	kc_patients_clinical	clinical_geometry	living_subject	agent_remains_in_place	Safety and efficacy measures at the two-year post-operative follow-up are given in Table 1.	decreased	yes	Mean anterior corneal curvature (Km) and maximal corneal apical curvature (Kmax) were both significantly reduced in both cohorts (P = 0.002 and 0.01, respectively), indicating effective flattening.	Mean keratometry (Km) and maximum keratometry (Kmax)	Results, p. 77; Table 1; Iranian and Indian cohorts, 280- or 440-µm BPCDX versus pre-operative keratometry.	1
35953672	L8fd5f4dfee0c33187e55	kc_patients_clinical	visual_function	living_subject	agent_remains_in_place	Safety and efficacy measures at the two-year post-operative follow-up are given in Table 1.	decreased	yes	Normalization of corneal curvature resulted in improved best spectacle-corrected (BSCVA; Iran, P < 0.001) and best contact lens-corrected visual acuity (BCLVA; India, P < 0.001; Table 1 and Supplementary Table 2). Finally, while a total 14 of 20 subjects were legally blind pre-operatively (BCVA of logMAR ≥ 1.30 and contact lens intolerant), none were blind in the operated eye at final follow-up.	BSCVA (Iran), BCLVA (India), and legally blind subjects at final follow-up	Results, p. 77; Table 1 and Supplementary Tables 2–3; 12 Iranian and 8 Indian subjects, 24-month corrected acuity versus pre-operative values. LogMAR and the count meeting the legal-blindness criterion decreased.	1
35953672	L4567ea5b9064b67c2756	kc_patients_clinical	visual_function	living_subject	agent_remains_in_place	Safety and efficacy measures at the two-year post-operative follow-up are given in Table 1.	increased	yes	All subjects in both cohorts were contact lens intolerant pre-operatively but all could tolerate contact lens wear for extended periods at 24 months post-operative.	Contact lens tolerance	Results, p. 77; Table 1; 0/12 Iranian and 0/8 Indian subjects tolerated lenses pre-operatively, versus 12/12 and 8/8 at 24 months.	1
35953672	L44e2a4bdeead8eb0f812	kc_patients_clinical	visual_function	living_subject	agent_remains_in_place	Surgeons assessed the eye immediately following surgery and at 1 day, 1 week and 1, 3, 6 and 12 months post-operatively. An additional 24-month visit was subsequently scheduled.	mixed	no		Refraction: spherical equivalent refraction (SER) and astigmatism	Supplementary Table 2, p. 9; subject-level pre-operative and 24-month refraction parameters are reported for the Iranian cohort. Values change in both directions across subjects; the article does not cite these refraction results as a benefit.	1
35953672	Lac894074b5a0431d577b	kc_patients_clinical	safety	living_subject	agent_remains_in_place	In the Indian cohort, corneal transparency assessment during the first post-operative week revealed a transient haze in 5 of 8 subjects, reducing the transparency grade to 3+. At the 1-week follow-up, transparency increased to 4+ and remained stable thereafter in all subjects.	mixed	no	Corneal transparency was maintained at the highest level (4+) post-operatively in all subjects. In the Indian cohort, corneal transparency assessment during the first post-operative week revealed a transient haze in 5 of 8 subjects, reducing the transparency grade to 3+. At the 1-week follow-up, transparency increased to 4+ and remained stable thereafter in all subjects.	Corneal transparency grade	Results, pp. 76–77; Table 1; slit-lamp grading in both cohorts; early transient haze in five Indian subjects resolved by 1 week and transparency remained 4+ thereafter, including at 24 months.	1
35953672	Lfaeba11aab61d89378ab	kc_patients_clinical	structure_imaging	living_subject	agent_remains_in_place	In the Indian cohort, corneal transparency assessment during the first post-operative week revealed a transient haze in 5 of 8 subjects, reducing the transparency grade to 3+. At the 1-week follow-up, transparency increased to 4+ and remained stable thereafter in all subjects.	mixed	no	OCT scans indicated similar light scatter in native corneal tissue and BPCDX.	Corneal transparency and OCT light scatter	Results, pp. 76–77; slit-lamp photographs and OCT were used to assess transparency; early haze resolved, and later OCT light scatter was similar in native cornea and BPCDX. Also recorded as structure_imaging.	1
35953672	L3531cb36c437400f7ef5	kc_patients_clinical	safety	living_subject	agent_remains_in_place	Intraocular pressure was measured in Indian subjects, and a small increase was noted but was not considered high and did not require pressure-lowering medication.	increased	no	Intraocular pressure was measured in Indian subjects, and a small increase was noted but was not considered high and did not require pressure-lowering medication.	Intraocular pressure	Results, p. 77; Table 1; Indian cohort, pre-operative 11.8 ± 0.7 mmHg versus 13.5 ± 1.5 mmHg at 24 months.	1
35953672	L18ccd8499260b6e222cf	kc_patients_clinical	safety	living_subject	agent_remains_in_place	During 24 months of follow-up, no adverse event was observed.	not_compared	no	During 24 months of follow-up, no adverse event was observed. No extrusion or dislocation of BPCDX, and no thinning or scarring in the access cut region was noted in any subject. No conjunctival redness, abnormal anterior chamber angle or altered quality of the tear film was noted on slit-lamp observation. Endothelial cell density was 2,222 ± 62 cells per mm2 in the eye.	Adverse events, rejection, inflammation, vascularization, scarring, BPCDX extrusion/dislocation, and other ocular safety findings including endothelial cell density	Results, pp. 76–77; no reported adverse events through 24 months; extrusion/dislocation, access-cut thinning/scarring, conjunctival redness, anterior chamber angle and tear film were assessed clinically. Endothelial cell density was reported for one Iranian subject by confocal microscopy at 6 months (Fig. 4); no comparator was reported.	1
35953672	L4fecd754cac158f66859	kc_patients_clinical	structure_imaging	living_subject	agent_remains_in_place	In vivo confocal microscopy images obtained from a single subject confirming the presence of sub-basal nerves (d) and endothelial cell mosaic (c) 6 months post-operatively.	not_compared	no	Post-operative slit-lamp biomicroscopy, Fourier-domain OCT (FD-OCT) and OCT pachymetry confirmed the intended placement of BPCDX and enabled assessment of transparency, stability and curvature (Figs. 4 and 5). Subjects examined with in vivo confocal microscopy exhibited intact sub-basal nerves and sufficient endothelial cell density (Fig. 4).	BPCDX placement/stability on OCT; sub-basal nerves and endothelial mosaic by confocal microscopy	Results and Fig. 4 legend, pp. 76–77; OCT confirmed implant placement/stability; confocal morphology and endothelial density were reported for one Iranian subject at 6 months. Descriptive imaging outcomes without a pre-operative comparator; endothelial cell density is also included under safety.	1
35953672	Lfaeed833a47d5ca8d70e	kc_patients_clinical	structure_imaging	living_subject	agent_remains_in_place	Surgeons assessed the eye immediately following surgery and at 1 day, 1 week and 1, 3, 6 and 12 months post-operatively. An additional 24-month visit was subsequently scheduled. No extrusion or dislocation of BPCDX, and no thinning or scarring in the access cut region was noted in any subject.	no_change	no	OCT scans indicated similar light scatter in native corneal tissue and BPCDX, and pachymetry indicated sustained thickening and flattening of initially steep corneas.	OCT light scatter in native corneal tissue and BPCDX	Results, p.76; OCT indicated similar light scatter in native tissue and implant; the thickness and flattening outcomes are recorded separately.	1
35953672	L11634f058292388f44ef	kc_patients_clinical	safety	living_subject	agent_remains_in_place	Surgeons assessed the eye immediately following surgery and at 1 day, 1 week and 1, 3, 6 and 12 months post-operatively. An additional 24-month visit was subsequently scheduled. No extrusion or dislocation of BPCDX, and no thinning or scarring in the access cut region was noted in any subject.	decreased	no	In the Indian cohort, corneal transparency assessment during the first post-operative week revealed a transient haze in 5 of 8 subjects, reducing the transparency grade to 3+. At the 1-week follow-up, transparency increased to 4+ and remained stable thereafter in all subjects.	Transient corneal haze / transparency grade in the first post-operative week	Results, p.76; five of eight Indian subjects had a transient reduction to grade 3+, followed by return to 4+ and stability; the decrease is separated from maintained transparency.	1
35953672	Ld4ebb3a303dab14d3175	kc_animal_or_model	safety	section_or_whole_mount_or_construct	agent_remains_in_place	Six months after surgeries, minipigs were placed under general anesthesia as described above, and we performed in vivo examinations and photo documentation in operated eyes. Following examinations and data collection, minipigs were euthanized while under general anesthesia and deep sedation, by intramuscular injection of 7 mg kg−1 Zoletil and intravenous injection of 100 mg ml−1 pentobarbital.	no_change	no	Apart from these peripheral cells, no stromal inflammation was detected.	Stromal inflammation outside the implant periphery	Results, Fig. 3c, p.74; no stromal inflammation was detected apart from variable CD45-positive peripheral cells.	1
35953672	L41e74624900641861eab	kc_animal_or_model	safety	living_subject	agent_remains_in_place	Six months after surgeries, minipigs were placed under general anesthesia as described above, and we performed in vivo examinations and photo documentation in operated eyes. Following examinations and data collection, minipigs were euthanized while under general anesthesia and deep sedation, by intramuscular injection of 7 mg kg−1 Zoletil and intravenous injection of 100 mg ml−1 pentobarbital.	increased	no	Six months post-operatively, the central cornea was transparent in four of five autograft eyes and in five of five eyes with BPCDX.	Central corneal transparency	Results, Fig. 2a, p.73; five BPCDX eyes versus five autograft eyes; one more BPCDX eye was reported transparent centrally. This was not described as a treatment benefit.	1
35953672	L7e9cfa1ea8a6e3a9cc80	kc_animal_or_model	structure_imaging	living_subject	agent_remains_in_place	Six months after surgeries, minipigs were placed under general anesthesia as described above, and we performed in vivo examinations and photo documentation in operated eyes. Following examinations and data collection, minipigs were euthanized while under general anesthesia and deep sedation, by intramuscular injection of 7 mg kg−1 Zoletil and intravenous injection of 100 mg ml−1 pentobarbital.	no_change	no	OCT imaging indicated BPCDX stability without degradation and smooth native anterior and posterior refractive surfaces. Central corneal thickness was 657 ± 24 µm pre-operatively (Fig. 2c). After 6 months, central thickness was 650 ± 55 µm with BPCDX.	Central corneal thickness and OCT appearance of BPCDX, including implant stability and anterior/posterior surfaces	Results, Fig. 2a–c, p.73; OCT imaging at 6 months. OCT thickness is also recorded under clinical_geometry; this row records the structural imaging readout.	1
35953672	La64938a60f06785eb14e	kc_animal_or_model	safety	living_subject	agent_remains_in_place	Six months after surgeries, minipigs were placed under general anesthesia as described above, and we performed in vivo examinations and photo documentation in operated eyes. Following examinations and data collection, minipigs were euthanized while under general anesthesia and deep sedation, by intramuscular injection of 7 mg kg−1 Zoletil and intravenous injection of 100 mg ml−1 pentobarbital.	no_change	no	Despite the de-centered implantation skewed towards the limbus, only one cornea in each group (BPCDX and autograft) had peripheral neovascularization.	Peripheral neovascularization	Results, Fig. 2, p.73; one BPCDX eye and one autograft eye had peripheral neovascularization at 6 months.	1
35953672	L5401654f28aceb6bc2d2	kc_animal_or_model	safety	section_or_whole_mount_or_construct	agent_remains_in_place	Six months after surgeries, minipigs were placed under general anesthesia as described above, and we performed in vivo examinations and photo documentation in operated eyes. Following examinations and data collection, minipigs were euthanized while under general anesthesia and deep sedation, by intramuscular injection of 7 mg kg−1 Zoletil and intravenous injection of 100 mg ml−1 pentobarbital.	increased	no	Leukocyte marker CD45 was absent in native stroma and autografts, while cells at the edge of the BPCDX were CD45+ to a variable degree, in line with previous observations of macrophage-related remodeling of the peripheral implant border43.	CD45-positive leukocytes at the BPCDX periphery	Results, Fig. 3c, p.74; peripheral CD45 staining was present around BPCDX and absent in native stroma and autografts.	1
35953672	L7066b6d40ede468788b9	kc_animal_or_model	structure_imaging	living_subject	agent_remains_in_place	Six months after surgeries, minipigs were placed under general anesthesia as described above, and we performed in vivo examinations and photo documentation in operated eyes. Following examinations and data collection, minipigs were euthanized while under general anesthesia and deep sedation, by intramuscular injection of 7 mg kg−1 Zoletil and intravenous injection of 100 mg ml−1 pentobarbital.	increased	no	Six months post-operatively, the central cornea was transparent in four of five autograft eyes and in five of five eyes with BPCDX.	Central corneal transparency on microscopy/OCT and corresponding photographs	Results, Fig. 2a, p.73; structural imaging at 6 months; central transparency is also recorded as a safety outcome.	1
35953672	Le28df5dc9dbc00c507f2	kc_animal_or_model	structure_imaging	living_subject	agent_remains_in_place	Six months after surgeries, minipigs were placed under general anesthesia as described above, and we performed in vivo examinations and photo documentation in operated eyes. Following examinations and data collection, minipigs were euthanized while under general anesthesia and deep sedation, by intramuscular injection of 7 mg kg−1 Zoletil and intravenous injection of 100 mg ml−1 pentobarbital.	no_change	no	In vivo confocal microscopy of all corneal layers 6 months post-operatively indicated an intact epithelial cell mosaic, preserved sub-basal nerves, and normal anterior and posterior stroma and endothelium in both groups.	Epithelial cell mosaic, sub-basal nerves, anterior/posterior stroma, keratocytes and endothelium (in vivo confocal microscopy)	Results, Fig. 2d, p.74; five corneas per group; described as intact/normal in both groups.	1
35953672	L5d629134949ea4f04705	other_cornea_with_kc_aim	cell_behavior	section_or_whole_mount_or_construct	agent_remains_in_place	BPCDX samples were then laid down (concave side down) onto the bottom of a 48-well cell culture plate and allowed to adhere to the bottom of the plate for 2 h in an incubator at 37 °C. Growth medium was changed every other day, and cells were maintained in culture for 16 days.	increased	no	After 16 days of culture, live adherent cells of normal morphology were present on BPCDX at greater density than control wells (plastic), suggesting cell biocompatibility (Fig. 1f).	HCE-2 human corneal epithelial cell attachment and growth / viable cell density	Results, Fig. 1f, p.71; HCE-2 cells were cultured on 300-µm BPCDX for 16 days and compared with control wells without biomaterial. This is a compatibility readout, not a reported KC treatment benefit.	1
35953672	Lbff9d269693aa90a8719	kc_animal_or_model	clinical_geometry	living_subject	agent_remains_in_place	Six months after surgeries, minipigs were placed under general anesthesia as described above, and we performed in vivo examinations and photo documentation in operated eyes. Following examinations and data collection, minipigs were euthanized while under general anesthesia and deep sedation, by intramuscular injection of 7 mg kg−1 Zoletil and intravenous injection of 100 mg ml−1 pentobarbital.	no_change	no	Central corneal thickness was 657 ± 24 µm pre-operatively (Fig. 2c). After 6 months, central thickness was 650 ± 55 µm with BPCDX (P = 0.84 relative to pre-operative, 5 samples per group, paired t-test) and 707 ± 45 µm in autografts (P = 0.055, 5 samples per group, paired t-test). Change in thickness from pre-operative did not differ between groups (P = 0.45, t-test).	Central corneal thickness	Results, Fig. 2c, p.73; five 280-µm BPCDX implants versus five autografts; central thickness at 6 months was not significantly changed from the pre-operative value or between groups.	1
35953672	L76ad16b86007fff7e2b2	kc_animal_or_model	structure_imaging	section_or_whole_mount_or_construct	agent_remains_in_place	Six months after surgeries, minipigs were placed under general anesthesia as described above, and we performed in vivo examinations and photo documentation in operated eyes. Following examinations and data collection, minipigs were euthanized while under general anesthesia and deep sedation, by intramuscular injection of 7 mg kg−1 Zoletil and intravenous injection of 100 mg ml−1 pentobarbital.	no_change	no	Epithelial and stromal layers in BPCDX corneas were uniform, with maintenance of overall corneal structure and anatomy. For BPCDX, epithelium exhibited normal epithelial stratification and implants were intact.	Epithelial stratification, stromal layers/anatomy and implant integrity (H&E histology)	Results, Fig. 3a, p.74; postmortem sections from three corneas per group at 6 months; morphology was described as uniform and maintained.	1
35953672	L4060e2f43fdae7415cdb	kc_animal_or_model	cell_behavior	section_or_whole_mount_or_construct	agent_remains_in_place	Six months after surgeries, minipigs were placed under general anesthesia as described above, and we performed in vivo examinations and photo documentation in operated eyes. Following examinations and data collection, minipigs were euthanized while under general anesthesia and deep sedation, by intramuscular injection of 7 mg kg−1 Zoletil and intravenous injection of 100 mg ml−1 pentobarbital.	increased	no	Host cell migration and stromal adhesion are suggestive of tissue biocompatibility of BPCDX.	Host cell migration into BPCDX and stromal adhesion at BPCDX–host interfaces	Results, Fig. 3b, p.74; host cells were seen at implant edges and within some implants in postmortem sections; authors describe this as biocompatibility.	1
35953672	L6ec0151d221ab4ea5b3f	kc_patients_clinical	safety	living_subject	agent_remains_in_place	Surgeons assessed the eye immediately following surgery and at 1 day, 1 week and 1, 3, 6 and 12 months post-operatively. An additional 24-month visit was subsequently scheduled. No extrusion or dislocation of BPCDX, and no thinning or scarring in the access cut region was noted in any subject.	no_change	no	Corneal transparency was maintained at the highest level (4+) post-operatively in all subjects, and no rejection, inflammation, vascularization, scarring or other adverse event occurred in any subject. No extrusion or dislocation of BPCDX, and no thinning or scarring in the access cut region was noted in any subject. No conjunctival redness, abnormal anterior chamber angle or altered quality of the tear film was noted on slit-lamp observation.	Corneal transparency, rejection, inflammation, vascularization, scarring, adverse events, implant extrusion/dislocation and other observed safety findings	Results, p.76; 20 subjects followed to 24 months. The transient week-1 haze in five Indian subjects is recorded separately because transparency briefly decreased.	1
39681236	L04baa03df91950fb0a9b	kc_patient_cells_or_tissue	biomechanics	section_or_whole_mount_or_construct	after_dosing_stopped	The KC corneas were treated with 0.02 M CXL in an inverted position mimicking the drug’s contact with epithelium for 15 min at 37 ◦ C as described previously by Haneef et al. (2021). The epithelium and stroma of the control cadaver, KC and cross-linked KC (KC-CXL) were carefully separated using a scalpel, flash-frozen in liquid nitrogen and stored at − 80 ◦ C until used for experiments.	increased	yes	The CXL significantly stiffened the KC cornea at 0.2 M concentration and at the diluted 0.02 M concentration (8.82 and 6.01 fold increase respectively compared to the normal keratoconus cornea) (Fig. 1 A).	stiffness of KC corneal buttons	Results, Section 3.1, p. 5, Fig. 1A. KC corneal buttons treated with 0.2 M or 0.02 M CXL; tensile stiffness compared with untreated KC cornea and other study groups.	1
39681236	Lf10405c8651d03426d52	kc_patient_cells_or_tissue	safety	section_or_whole_mount_or_construct	after_dosing_stopped	The KC corneas were treated with 0.02 M CXL in an inverted position mimicking the drug’s contact with epithelium for 15 min at 37 ◦ C as described previously by Haneef et al. (2021). The epithelium and stroma of the control cadaver, KC and cross-linked KC (KC-CXL) were carefully separated using a scalpel, flash-frozen in liquid nitrogen and stored at − 80 ◦ C until used for experiments.	not_compared	yes	Most of the epithelial cells of the KC cornea were viable and negligible cell death was seen after 0.02 M CXL treatment as visualized by the live dead staining (Fig. 1 B).	KC corneal epithelial cell viability after CXL	Results, Section 3.1, p. 5, Fig. 1B. Live/dead staining of KC corneal epithelium after 0.02 M CXL; the paper reports viability without a quantitative treated-versus-control comparison.	1
39681236	L950094b79e74b0457248	kc_patient_cells_or_tissue	cell_behavior	section_or_whole_mount_or_construct	after_dosing_stopped	The KC corneas were treated with 0.02 M CXL in an inverted position mimicking the drug’s contact with epithelium for 15 min at 37 ◦ C as described previously by Haneef et al. (2021).	not_compared	yes	Most of the epithelial cells of the KC cornea were viable and negligible cell death was seen after 0.02 M CXL treatment as visualized by the live dead staining (Fig. 1 B).	KC corneal epithelial-cell viability	Results §3.1 and Fig. 1B; intact KC corneal epithelium after 0.02 M CXL. The text reports representative live/dead staining and negligible cell death without a quantitative treated-versus-control result.	1
39681236	Labc2cd3c0bb332d4f3f6	kc_patient_cells_or_tissue	deposited_matrix	deposited_matrix	after_dosing_stopped	The KC corneas were treated with 0.02 M CXL in an inverted position mimicking the drug’s contact with epithelium for 15 min at 37 ◦ C as described previously by Haneef et al. (2021). The epithelium and stroma of the control cadaver, KC and cross-linked KC (KC-CXL) were carefully separated using a scalpel, flash-frozen in liquid nitrogen and stored at − 80 ◦ C until used for experiments.	increased	yes	The number of collagen fibrils per unit area was lower in KC corneal stroma compared to cadaver control but significantly increased after CXL treatment (Fig. 2 C). The mean fibril diameter in KC corneal stroma was lower compared to the cadaver control stroma. After cross-linker treatment the collagen fibril diameter significantly increased (>1.29 folds) and was comparable to the control fibril diameter values (Fig. 2 D).	collagen fibril density and diameter	Results, Section 3.1, p. 5, Fig. 2C–D. TEM quantification of KC stromal matrix after 0.02 M CXL, compared with untreated KC stroma.	1
39681236	L1cad6d9a94b94d441fe8	kc_patient_cells_or_tissue	structure_imaging	section_or_whole_mount_or_construct	after_dosing_stopped	The KC corneas were treated with 0.02 M CXL in an inverted position mimicking the drug’s contact with epithelium for 15 min at 37 ◦ C as described previously by Haneef et al. (2021).	increased	yes	The CXL treatment reduced the inter-fibrillar spacing and generated an organized and packed collagen fibril assembly comparable to the native state.	Collagen fibril assembly organization	Results §3.1 and Fig. 2A; TEM of anterior KC corneal stroma after 0.02 M CXL; the authors report more organized and packed fibrils.	1
39681236	L10beb3ff7e2c8a11a45a	kc_patient_cells_or_tissue	structure_imaging	section_or_whole_mount_or_construct	after_dosing_stopped	The KC corneas were treated with 0.02 M CXL in an inverted position mimicking the drug’s contact with epithelium for 15 min at 37 ◦ C as described previously by Haneef et al. (2021).	increased	yes	The number of collagen fibrils per unit area was lower in KC corneal stroma compared to cadaver control but significantly increased after CXL treatment (Fig. 2 C). The mean fibril diameter in KC corneal stroma was lower compared to the cadaver control stroma. After cross-linker treatment the collagen fibril diameter significantly increased (>1.29 folds) and was comparable to the control fibril diameter values (Fig. 2 D).	Collagen fibril density and diameter	Results §3.1 and Fig. 2B–D; TEM measurements in KC stroma after 0.02 M CXL; duplicated as structure imaging and matrix because the same TEM readout quantifies deposited collagen fibrils.	1
39681236	L9b6898bae1a5eaa2f882	kc_patient_cells_or_tissue	structure_imaging	section_or_whole_mount_or_construct	after_dosing_stopped	The KC corneas were treated with 0.02 M CXL in an inverted position mimicking the drug’s contact with epithelium for 15 min at 37 ◦ C as described previously by Haneef et al. (2021).	decreased	yes	The CXL treatment reduced the inter-fibrillar spacing and generated an organized and packed collagen fibril assembly comparable to the native state.	Inter-fibrillar spacing	Results §3.1 and Fig. 2A; TEM of anterior KC corneal stroma after 0.02 M CXL; spacing decreased relative to untreated KC.	1
39681236	L916180cfa5fc4f448e95	kc_patient_cells_or_tissue	deposited_matrix	deposited_matrix	after_dosing_stopped	The KC corneas were treated with 0.02 M CXL in an inverted position mimicking the drug’s contact with epithelium for 15 min at 37 ◦ C as described previously by Haneef et al. (2021).	decreased	yes	The CXL treatment reduced the inter-fibrillar spacing and generated an organized and packed collagen fibril assembly comparable to the native state.	Inter-fibrillar spacing	Results §3.1 and Fig. 2A; fibril spacing in stromal collagen matrix after 0.02 M CXL; matrix-specific classification of the imaged fibril-spacing outcome.	1
39681236	L1c9b29456bbf29d4fdf1	kc_patient_cells_or_tissue	deposited_matrix	deposited_matrix	after_dosing_stopped	The KC corneas were treated with 0.02 M CXL in an inverted position mimicking the drug’s contact with epithelium for 15 min at 37 ◦ C as described previously by Haneef et al. (2021).	increased	yes	The CXL treatment reduced the inter-fibrillar spacing and generated an organized and packed collagen fibril assembly comparable to the native state.	Collagen fibril assembly organization	Results §3.1 and Fig. 2A; collagen fibril matrix became more organized and packed after 0.02 M CXL.	1
39681236	L798156224012d7f4c382	kc_patient_cells_or_tissue	deposited_matrix	deposited_matrix	after_dosing_stopped	The KC corneas were treated with 0.02 M CXL in an inverted position mimicking the drug’s contact with epithelium for 15 min at 37 ◦ C as described previously by Haneef et al. (2021). The epithelium and stroma of the control cadaver, KC and cross-linked KC (KC-CXL) were carefully separated using a scalpel, flash-frozen in liquid nitrogen and stored at − 80 ◦ C until used for experiments.	no_change	no	The measured hydroxyproline content, an indicator of total collagen, decreased in KC corneal stroma and remained at the same levels after CXL treatment indicating that CXL functioned mostly on the re-assembly of collagen fibrils (Fig. 2 E).	stromal hydroxyproline content	Results, Section 3.1, p. 5, Fig. 2E. KC stroma treated with 0.02 M CXL versus untreated KC stroma; assay measured total collagen indicator.	1
39681236	L2b5b688528336f456bcf	kc_patient_cells_or_tissue	metabolite_or_enzyme_activity	lysate_or_extract	after_dosing_stopped	The KC corneas were treated with 0.02 M CXL in an inverted position mimicking the drug’s contact with epithelium for 15 min at 37 ◦ C as described previously by Haneef et al. (2021). The epithelium and stroma of the control cadaver, KC and cross-linked KC (KC-CXL) were carefully separated using a scalpel, flash-frozen in liquid nitrogen and stored at − 80 ◦ C until used for experiments.	decreased	yes	There was a decline in the activity of MMPs 2 and 9 after cross-linker treatment (KC-CXL) (Figure-3 A). Activity of cathepsin-G, that degrades collagen and other extracellular matrix proteins (Korkmaz et al., 2010), decreased in both the layers of the cornea after cross-linker treatment (Fig. 3 C).	MMP-2, MMP-9 and cathepsin G activity in KC corneal epithelium and stroma	Results, Section 3.2, p. 6, Fig. 3A and 3C. Zymography for MMP-2/9 and activity assay for cathepsin G in KC epithelial and stromal layers after CXL.	1
39681236	L47f2acc4b4b0f86d805e	other_cornea_with_kc_aim	cell_behavior	section_or_whole_mount_or_construct	after_dosing_stopped	We evaluated the safety of corneal endothelium using trypan blue and alizarin red stain after treating cadaver cornea with 0.2 M and 0.02 M cross-linker solution.	not_compared	yes	Tight junctions of the corneal endothelium remained intact with negligible cytotoxicity to the endothelial cells. There was no compromise on the human corneal endothelial integrity and viability (Supplementary Fig. 1).	Corneal endothelial integrity and viability	Results §3.1 and Supplementary Fig. 1; human cadaver corneas treated with 0.2 M or 0.02 M CXL; reported as preserved.	1
39681236	L1d834a99096fda3ed67e	other_cornea_with_kc_aim	safety	section_or_whole_mount_or_construct	after_dosing_stopped	We evaluated the safety of corneal endothelium using trypan blue and alizarin red stain after treating cadaver cornea with 0.2 M and 0.02 M cross-linker solution.	not_compared	yes	Tight junctions of the corneal endothelium remained intact with negligible cytotoxicity to the endothelial cells. There was no compromise on the human corneal endothelial integrity and viability (Supplementary Fig. 1).	Corneal endothelial integrity and viability	Results §3.1 and Supplementary Fig. 1; endothelial cytotoxicity/integrity safety readout on treated human cadaver corneas.	1
39681236	L6e5095cf597d49d2b8c5	kc_patient_cells_or_tissue	structure_imaging	section_or_whole_mount_or_construct	after_dosing_stopped	The KC corneas were treated with 0.02 M CXL in an inverted position mimicking the drug’s contact with epithelium for 15 min at 37 ◦ C as described previously by Haneef et al. (2021).	not_compared	yes	H&E stained KC corneas revealed no empty spaces or no visible stromal shrinkage in the corneal stromal matrix as a result of coming together of collagen fibrils after cross-linker treatment (Supplementary Fig. 2).	Stromal spaces and shrinkage on H&E staining	Results §3.1; H&E assessment of CXL-treated KC corneas. The authors report absence of spaces/shrinkage; the text does not give a quantified comparator.	1
39681236	Lde9613dc0edc72ddbf1a	other_cornea_with_kc_aim	cell_behavior	section_or_whole_mount_or_construct	after_dosing_stopped	Serum starved cells (HCE, KC epithelial cells or KC stromal fibroblasts) were washed with PBS and treated with 1 ml of 0.002 M CXL solution for 15 min. Cells were washed again after treatment and serum free medium was added.	not_compared	yes	More than 85–90% of cells survived after 0.002 M CXL treatment for 15 min and the viability maintained till the completion of the experiment (Supplementary Fig. 3 and Supplementary Table 1).	HCE-cell viability	Results §3.3 and Supplementary Fig. 3/Table 1; HCE monolayers received a single 0.002 M, 15-min CXL exposure; reported survival proportion, without an explicit comparator in the text.	1
39681236	Lf9a78991316527246c4d	other_cornea_with_kc_aim	safety	section_or_whole_mount_or_construct	after_dosing_stopped	Serum starved cells (HCE, KC epithelial cells or KC stromal fibroblasts) were washed with PBS and treated with 1 ml of 0.002 M CXL solution for 15 min. Cells were washed again after treatment and serum free medium was added.	not_compared	yes	More than 85–90% of cells survived after 0.002 M CXL treatment for 15 min and the viability maintained till the completion of the experiment (Supplementary Fig. 3 and Supplementary Table 1).	HCE cell viability after 0.002 M CXL	Results, Section 3.3, p. 6. HCE cells received 0.002 M CXL for 15 min; survival is reported without a comparator in the main text.	1
39681236	Ldce192ee9763dc7efcea	kc_patient_cells_or_tissue	cell_behavior	section_or_whole_mount_or_construct	after_dosing_stopped	Serum starved cells (HCE, KC epithelial cells or KC stromal fibroblasts) were washed with PBS and treated with 1 ml of 0.002 M CXL solution for 15 min. Cells were washed again after treatment and serum free medium was added.	not_compared	yes	More than 85–90% of cells survived after 0.002 M CXL treatment for 15 min and the viability maintained till the completion of the experiment (Supplementary Fig. 3 and Supplementary Table 1).	KC stromal-fibroblast viability	Results §3.3 and Supplementary Fig. 3/Table 1; KC-derived fibroblast monolayers received a single 0.002 M, 15-min CXL exposure; text reports survival without a direct comparator.	1
39681236	L010f9f62aa950a48793f	kc_patient_cells_or_tissue	safety	section_or_whole_mount_or_construct	after_dosing_stopped	Serum starved cells (HCE, KC epithelial cells or KC stromal fibroblasts) were washed with PBS and treated with 1 ml of 0.002 M CXL solution for 15 min. Cells were washed again after treatment and serum free medium was added.	not_compared	yes	More than 85–90% of cells survived after 0.002 M CXL treatment for 15 min and the viability maintained till the completion of the experiment (Supplementary Fig. 3 and Supplementary Table 1).	KC stromal fibroblast viability after 0.002 M CXL	Results, Section 3.3, p. 6. The cell experiment includes KC-derived stromal fibroblasts treated with 0.002 M CXL for 15 min; survival is reported without a comparator in the main text.	1
39681236	Lc92e8ecea7a0c20ed4f5	kc_patient_cells_or_tissue	cell_behavior	section_or_whole_mount_or_construct	after_dosing_stopped	Serum starved cells (HCE, KC epithelial cells or KC stromal fibroblasts) were washed with PBS and treated with 1 ml of 0.002 M CXL solution for 15 min. Cells were washed again after treatment and serum free medium was added.	no_change	yes	In order to assess the effect of CXL on the epithelial and stromal cells derived from the keratoconus cornea for a prolonged time-period, we assessed the changes in metabolic activity after treatment with 0.002 M CXL. There were no significant changes in the viability and metabolic activity between the untreated cells and the 0.002 M CXL treated cells for a period of 5 days (Supplementary Fig. 4).	KC-derived epithelial and stromal-cell viability and metabolic activity	Results §3.3 and Supplementary Fig. 4; KC patient-derived epithelial and stromal cultures, 0.002 M CXL; no significant difference from untreated cells through 5 days.	1
39681236	L47178568aefacdb48070	kc_patient_cells_or_tissue	safety	section_or_whole_mount_or_construct	after_dosing_stopped	Serum starved cells (HCE, KC epithelial cells or KC stromal fibroblasts) were washed with PBS and treated with 1 ml of 0.002 M CXL solution for 15 min. Cells were washed again after treatment and serum free medium was added. There were no significant changes in the viability and metabolic activity between the untreated cells and the 0.002 M CXL treated cells for a period of 5 days (Supplementary Fig. 4).	no_change	yes	There were no significant changes in the viability and metabolic activity between the untreated cells and the 0.002 M CXL treated cells for a period of 5 days (Supplementary Fig. 4).	viability and metabolic activity of KC-derived epithelial and stromal cells over 5 days	Results, Section 3.3, p. 6, Supplementary Fig. 4 cited in the text. KC-derived epithelial and stromal cells compared with untreated cells after 0.002 M CXL.	1
39681236	L221b1c811ee7680d856b	other_cornea_with_kc_aim	secreted_protein	medium_or_fluid	after_dosing_stopped	Serum starved cells (HCE, KC epithelial cells or KC stromal fibroblasts) were washed with PBS and treated with 1 ml of 0.002 M CXL solution for 15 min. Cells were washed again after treatment and serum free medium was added. Secreted and cytosolic MMP-9 protein levels from TNF-α supplemented human corneal epithelial cell line before and after cross-linker treatment at 6 h and 24 h post treatment.	decreased	yes	After 6 or 24 h of CXL treatment, the secretion of MMP-9 from TNF-α supplemented HCE was significantly reduced with no effect at the transcript level (Fig. 4A and B).	secreted MMP-9 protein in TNF-α-treated HCE conditioned medium	Results, Section 3.3, p. 7, Fig. 4A. TNF-α-induced HCE cells; conditioned medium collected at 6 and 24 h after the 15-min CXL exposure and wash.	1
39681236	La348018d9d7428253e8e	other_cornea_with_kc_aim	cellular_protein	lysate_or_extract	after_dosing_stopped	Secreted and cytosolic MMP-9 protein levels from TNF-α supplemented human corneal epithelial cell line before and after cross-linker treatment at 6 h and 24 h post treatment.	decreased	yes	The extent of reduction of cytosolic MMP-9 was lesser compared to the secreted levels. The cytosolic levels of MMP-9 indicated that the CXL was potent enough to stop the secretion of MMP-9, making it localized to the cytoplasm.	Cytosolic MMP-9 protein	Results §3.3 and Fig. 4A; TNF-α-induced HCE cell lysates at 6 h and 24 h post-CXL; the paper reports a smaller reduction than for secreted MMP-9 and interprets the result as blocked secretion.	1
39681236	Lbd5f87cfdf8c914e3f54	other_cornea_with_kc_aim	rna	lysate_or_extract	after_dosing_stopped	Lysates for RNA were collected from untreated HCE cells and 0.002 M CXL-treated HCE cells 6 h post-treatment.	no_change	no	After 6 or 24 h of CXL treatment, the secretion of MMP-9 from TNF-α supplemented HCE was significantly reduced with no effect at the transcript level (Fig. 4A and B).	MMP-9 mRNA in TNF-α-treated HCE cells	Methods, Section 2.15, p. 5; Results, Section 3.3, p. 7, Fig. 4B. TNF-α-treated HCE cells; MMP-9 transcript did not change after CXL.	1
39681236	Lf565befb240dcdce8642	kc_patient_cells_or_tissue	secreted_protein	medium_or_fluid	after_dosing_stopped	Serum starved cells (HCE, KC epithelial cells or KC stromal fibroblasts) were washed with PBS and treated with 1 ml of 0.002 M CXL solution for 15 min. Cells were washed again after treatment and serum free medium was added.	decreased	yes	The secretion of MMPs-1, 2 and 3 from KC fibroblasts highly declined after CXL treatment (Figure-5 A-C).	secreted MMP-1, MMP-2 and MMP-3 from KC stromal fibroblasts	Results, Section 3.3, p. 7, Fig. 5A–C. KC stromal fibroblast conditioned medium after 0.002 M CXL; compared with untreated KC fibroblasts and cadaver-derived fibroblasts.	1
39681236	L24ee210ed12550f51745	other_cornea_with_kc_aim	metabolite_or_enzyme_activity	medium_or_fluid	after_dosing_stopped	Serum starved cells (HCE, KC epithelial cells or KC stromal fibroblasts) were washed with PBS and treated with 1 ml of 0.002 M CXL solution for 15 min. Cells were washed again after treatment and serum free medium was added.	decreased	yes	HCE conditioned media indicated increased MMP-9 activity (92 kDa) after TNF-α treatment and no activity post-CXL treatment. Active MMP-2 at 62 kDa in HCE conditioned medium and lysates were absent after CXL treatment.	MMP-9 and MMP-2 activity in TNF-α-treated HCE conditioned medium	Results, Section 3.4, p. 7, Fig. 6A. Gelatin zymography on HCE conditioned medium after 0.002 M CXL; active MMP-9 and MMP-2 bands declined or were absent.	1
39681236	L9e0fc6cd56fdcc64a30c	other_cornea_with_kc_aim	metabolite_or_enzyme_activity	lysate_or_extract	after_dosing_stopped	Serum starved cells (HCE, KC epithelial cells or KC stromal fibroblasts) were washed with PBS and treated with 1 ml of 0.002 M CXL solution for 15 min. Cells were washed again after treatment and serum free medium was added.	decreased	yes	In HCE cell lysates faint MMP-9 activity was visible with TNF-α treatment which decreased after CXL treatment. In HCE lysates, the CXL inhibited the activity of MMP-9 and MMP-2 inspite of the levels of GAPDH remaining largely unaffected across the control, 10 ng TNF-α treated and CXL treated conditions (Figure-6 C).	MMP-9 and MMP-2 activity in TNF-α-treated HCE cell lysates	Results, Section 3.4, p. 7, Fig. 6A and 6C. Gelatin zymography of HCE lysates after 0.002 M CXL.	1
39681236	Ld307dd718312f6f6e74e	kc_patient_cells_or_tissue	metabolite_or_enzyme_activity	medium_or_fluid	after_dosing_stopped	Serum starved cells (HCE, KC epithelial cells or KC stromal fibroblasts) were washed with PBS and treated with 1 ml of 0.002 M CXL solution for 15 min. Cells were washed again after treatment and serum free medium was added.	decreased	yes	The strong activity of MMP-2 at 62 kDa (Figure-6 A) and two other bands around 120 kDa reduced after CXL treatment.	MMP-2 activity in KC fibroblast conditioned medium	Results, Section 3.4, p. 7, Fig. 6A. KC fibroblast conditioned medium after 0.002 M CXL; MMP-2 activity declined. MMP-9 activity was not prominent in these fibroblasts.	1
39681236	Lfe90696e6b4ab1cb1068	other_cornea_with_kc_aim	rna	lysate_or_extract	after_dosing_stopped	Lysates for RNA were collected from untreated HCE cells and 0.002 M CXL-treated HCE cells 6 h post-treatment.	decreased	no	SFRP1, a Wnt antagonist, was upregulated in HCE with TNF-α treatment and was downregulated after CXL treatment (Figure-7 A).	SFRP1 mRNA in TNF-α-treated HCE cells	Results, Section 3.5, p. 8, Fig. 7A. HCE cells with TNF-α and CXL; no explicit benefit claim is attached to the SFRP1 change.	1
39681236	Lb2ee2eb068395233afea	other_cornea_with_kc_aim	rna	lysate_or_extract	after_dosing_stopped	Lysates for RNA were collected from untreated HCE cells and 0.002 M CXL-treated HCE cells 6 h post-treatment.	no_change	no	LOX gene expression did not differ in HCE cells after TNF-α treatment and CXL treatment, though it increased more than in the control cells.	LOX mRNA in HCE cells	Results, Section 3.5, p. 8, Fig. 7A. LOX transcript in HCE cells; no difference between TNF-α and TNF-α plus CXL groups.	1
39681236	Lc7f4841245407586258b	other_cornea_with_kc_aim	metabolite_or_enzyme_activity	medium_or_fluid	after_dosing_stopped	Serum starved cells (HCE, KC epithelial cells or KC stromal fibroblasts) were washed with PBS and treated with 1 ml of 0.002 M CXL solution for 15 min. Cells were washed again after treatment and serum free medium was added.	increased	yes	Despite no increase in the transcripts, the secreted lysyl oxidase activity increased in CXL-treated HCE cells (Figure-7 B).	secreted active lysyl oxidase from HCE cells	Results, Section 3.5, p. 8, Fig. 7B. Conditioned medium from HCE cultures; CXL-treated cells compared with untreated HCE, TNF-α and TNF-α plus CXL groups.	1
39681236	Lbabe586a934ed13808e3	kc_patient_cells_or_tissue	rna	lysate_or_extract	after_dosing_stopped	Serum starved cells (HCE, KC epithelial cells or KC stromal fibroblasts) were washed with PBS and treated with 1 ml of 0.002 M CXL solution for 15 min. Cells were washed again after treatment and serum free medium was added.	no_change	no	Though SFRP1 expression increased in KC fibroblasts, there was no significant change after CXL treatment. LOX gene expression decreased compared to the control cells but did not significantly increase after CXL treatment (Figure-7 A).	SFRP1 and LOX mRNA in KC stromal fibroblasts	Results, Section 3.5, p. 8, Fig. 7A. Both transcripts showed no significant change after CXL in KC fibroblasts; the statement compares each with its untreated KC/cell controls.	1
39681236	L716fa12c0f2298dfd2a7	kc_patient_cells_or_tissue	metabolite_or_enzyme_activity	medium_or_fluid	after_dosing_stopped	Serum starved cells (HCE, KC epithelial cells or KC stromal fibroblasts) were washed with PBS and treated with 1 ml of 0.002 M CXL solution for 15 min. Cells were washed again after treatment and serum free medium was added.	no_change	no	There was no significant change in the secreted LOX in KC fibroblasts after CXL treatment (Data not shown).	secreted lysyl oxidase activity from KC fibroblasts	Results, Section 3.5, p. 8. Conditioned medium from KC fibroblasts; no significant change after CXL.	1
39681236	Lb09503d90d868ff00cf3	other_cornea_with_kc_aim	structure_imaging	section_or_whole_mount_or_construct	after_dosing_stopped	After treatment, cells were flooded with medium and were fixed and mounted with DAPI at 15 min, 6 and 24 h post-treatment.	mixed	no	CXL solution incorporated with NHS-FITC penetrated the cells after 15 min post-treatment and the signal was even found after 24 h. We found more CXL-NHS-FITC in the cell membrane at 24 h and lesser fluorescence in the cytoplasm. NHS-FITC alone penetrated the cells into the cytoplasm and the nucleus in 15 min but its signal was not found after 6 h.	Intracellular CXL-NHS-FITC localization and persistence	Methods §2.17 and Results §3.3; confocal imaging of HCE cells after a 15-min 0.002 M labeled-CXL exposure, with images at 15 min, 6 h and 24 h; membrane and cytoplasmic signal changed in different directions.	1
39681236	Lb6e97810f9f8450f0323	kc_patient_cells_or_tissue	secreted_protein	medium_or_fluid	after_dosing_stopped	Cells were washed again after treatment and serum free medium was added. The conditioned medium was collected for analysis of secreted MMPs at different time-points.	not_compared	no	The presence of MMP-9 was negligible to be detected in the conditioned media of KC fibroblasts.	Secreted MMP-9	Results §3.3; conditioned medium from cultured KC stromal fibroblasts; MMP-9 was negligible to detect, with no treatment comparison reported.	1
39681236	Le2a10238cb197aa350c5	kc_patient_cells_or_tissue	metabolite_or_enzyme_activity	medium_or_fluid	after_dosing_stopped	Serum starved cells (HCE, KC epithelial cells or KC stromal fibroblasts) were washed with PBS and treated with 1 ml of 0.002 M CXL solution for 15 min. Cells were washed again after treatment and serum free medium was added.	not_compared	no	The zymography results of KC fibroblast conditioned media further ascertain the statement that MMP-9 activity is not prominent in them.	MMP-9 gelatinase activity	Results §3.4 and Fig. 6A; conditioned medium from KC stromal fibroblasts; the paper reports MMP-9 activity was not prominent, without a treatment-direction comparison.	1
40488947	L5d80c9f0dd3162c4bc3b	other_cornea_with_kc_aim	clinical_geometry	living_subject	agent_remains_in_place	After 28 days, visualization of the corneal cross-sectional was performed using Spectralis HRA® + OCT device (Heidleberg Engineering, Germany).	increased	yes	The quantification of the cornea thickness showed a statistically significant increase in the place of the insertion of decellularized lenticule when compared to the native corneas in the control group (Fig. 5B).	Corneal thickness (OCT pachymetry)	Results, Fig. 5B; lenticule group versus healthy control and surgery groups, n=5; OCT thickness at the implantation site.	1
40488947	L59a4da987fdc9f3a71db	other_cornea_with_kc_aim	deposited_matrix	section_or_whole_mount_or_construct	agent_remains_in_place	At the end of the experiment, animals were euthanized with an overdose of sodium thiopental (90 mg/kg; iv). The eyes were enucleated and prepared for histological analysis and TEM (as described before).	mixed	yes	In the decellularized lenticule a fibril disorganization was observed. Lastly, it could be observed that the collagen fibrils organization is more similar to the host corneal stroma in the lenticule periphery. Microscopic analyses revealed that the tissue was well-adhered and the collagen fibrils were more aligned on its periphery.	Lenticule collagen fibril organization and distribution (core and periphery)	Results, Fig. 7 and Discussion/Abstract; the graft collagen matrix is also a deposited_matrix readout; fibrils were disorganized within the lenticule but more aligned at the periphery.	1
40488947	L5d73aed8c2ce01cc5c0e	other_cornea_with_kc_aim	structure_imaging	section_or_whole_mount_or_construct	agent_remains_in_place	At the end of the experiment, animals were euthanized with an overdose of sodium thiopental (90 mg/kg; iv). The eyes were enucleated and prepared for histological analysis and TEM (as described before).	not_compared	no	Moreover, granulocytes were identified in the implanted lenticule and are indicated by asterisks (Fig. 7II—E).	Granulocytes in the implanted lenticule (TEM)	Results, Fig. 7II-E; TEM finding at endpoint. Reported separately from the authors' overall statement about long-term immune response; not described as a benefit.	1
40488947	Lf25eabf034cd4f3c23c5	other_cornea_with_kc_aim	safety	section_or_whole_mount_or_construct	agent_remains_in_place	At the end of the experiment, animals were euthanized with an overdose of sodium thiopental (90 mg/kg; iv). The eyes were enucleated and prepared for histological analysis and TEM (as described before).	not_compared	no	Moreover, granulocytes were identified in the implanted lenticule and are indicated by asterisks (Fig. 7II—E).	Granulocytes in the implanted lenticule (TEM)	Results, Fig. 7II-E; TEM finding at endpoint, coded as safety as well as structure_imaging. Not described as a benefit.	1
40488947	Ld7f51d17578ad6731ec1	other_cornea_with_kc_aim	safety	section_or_whole_mount_or_construct	agent_remains_in_place	At the end of the experiment, animals were euthanized with an overdose of sodium thiopental (90 mg/kg; iv). The eyes were enucleated and prepared for histological analysis and TEM (as described before).	not_compared	yes	Our findings provide evidence that lenticule intrastromal implantation was successfully performed in most cases and did not elicit a long-term immune response.	Long-term immune response / rejection	Discussion; authors' qualitative safety interpretation at study endpoint. TEM also reports granulocytes in the lenticule (Fig. 7II-E), which is retained in a separate row.	1
40488947	L7294cdcd2d6e149e04b2	other_cornea_with_kc_aim	structure_imaging	living_subject	agent_remains_in_place	After 28 days, visualization of the corneal cross-sectional was performed using Spectralis HRA® + OCT device (Heidleberg Engineering, Germany).	increased	yes	The quantification of the cornea thickness showed a statistically significant increase in the place of the insertion of decellularized lenticule when compared to the native corneas in the control group (Fig. 5B).	Corneal thickness (OCT pachymetry)	Results, Fig. 5B; lenticule group versus healthy control and surgery groups, n=5; OCT thickness is also coded as clinical_geometry.	1
40488947	L641ff3ffe288447d7ee2	other_cornea_with_kc_aim	structure_imaging	living_subject	agent_remains_in_place	After 28 days, visualization of the corneal cross-sectional was performed using Spectralis HRA® + OCT device (Heidleberg Engineering, Germany).	not_compared	yes	It can be visualized that the lenticule was well-adhered to the host tissue in its entire circumference.	Lenticule adherence to host tissue (OCT)	Results, Fig. 5A; lenticule group, OCT at day 28; adherence was described without a between-group comparison.	1
40488947	L3dcc7f34835c4906b390	other_cornea_with_kc_aim	structure_imaging	living_subject	agent_remains_in_place	Haze grading was performed in a blinded manner by three independent observers at 7, 14, 21, and 28 days after interlamellar keratoplasty.	decreased	yes	In the opacity quantification, no statistical differences were observed between the 14 and 28 days of experiment. However, a reduction of 17.48 ± 18.19% in the opacity was observed, with corroborates with the clinical evaluation. The decellularized porcine lenticule remained relatively clear and well-adhered to the cornea host.	Lenticule haze grade and opacity (slit-lamp assessment and grayscale quantification)	Results, Fig. 4; lenticule group, opacity at day 14 versus day 28; decrease was reported without a statistically significant difference. Discussion describes the lenticule as relatively clear.	1
40488947	Lcc25858350371ce0bab3	other_cornea_with_kc_aim	safety	living_subject	agent_remains_in_place	Haze grading was performed in a blinded manner by three independent observers at 7, 14, 21, and 28 days after interlamellar keratoplasty.	decreased	yes	In the opacity quantification, no statistical differences were observed between the 14 and 28 days of experiment. However, a reduction of 17.48 ± 18.19% in the opacity was observed, with corroborates with the clinical evaluation. The decellularized porcine lenticule remained relatively clear and well-adhered to the cornea host.	Lenticule haze grade and opacity (slit-lamp assessment and grayscale quantification)	Results, Fig. 4; lenticule group, opacity at day 14 versus day 28; decrease was reported without a statistically significant difference. Coded as safety as well as structure_imaging.	1
40488947	L53bd6cad04a13d48ab1c	other_cornea_with_kc_aim	safety	living_subject	agent_remains_in_place	Eye irritation was observed for all operated animals in the first days after surgery. Also, a discharge could be observed in the corners of the eyes. These symptoms ceased to be significant after 3 days and all of the corneal surfaces were clear and smooth.	decreased	no	Eye irritation was observed for all operated animals in the first days after surgery. Also, a discharge could be observed in the corners of the eyes. These symptoms ceased to be significant after 3 days and all of the corneal surfaces were clear and smooth.	Postoperative eye irritation and discharge	Results, “Slit lamp microscopy”; reported for all operated animals, including lenticule and surgery groups; transient postoperative findings, not presented as evidence of graft efficacy.	1
40488947	L2cf715008671d13cf318	other_cornea_with_kc_aim	structure_imaging	section_or_whole_mount_or_construct	agent_remains_in_place	At the end of the experiment, animals were euthanized with an overdose of sodium thiopental (90 mg/kg; iv). The eyes were enucleated and prepared for histological analysis and TEM (as described before).	increased	yes	Also, it was observed the presence of some keratocytes and a major density of collagen fibers in the external portion of the implanted lenticules (Fig. 6B). In the periphery of the lenticule it could be observed the presence of some keratocytes between the collagen fibrils (Fig. 7II—A). Cellular structures were found in spaces that used to be empty after the decellularization process, at upper (Fig. 7II—B, C) and under (Fig. 7II—D, E, F) boundaries of donor tissue (indicated by arrowhead).	Keratocyte repopulation / recellularization of the lenticule	Results, Figs. 6–7; lenticule group at endpoint; keratocytes and cellular structures are described in the graft periphery/boundaries, compared with the acellular decellularized lenticule. Conclusion calls this recellularization potential.	1
40488947	L88c9fbf413da67587374	other_cornea_with_kc_aim	cell_behavior	section_or_whole_mount_or_construct	agent_remains_in_place	At the end of the experiment, animals were euthanized with an overdose of sodium thiopental (90 mg/kg; iv). The eyes were enucleated and prepared for histological analysis and TEM (as described before).	increased	yes	Also, it was observed the presence of some keratocytes and a major density of collagen fibers in the external portion of the implanted lenticules (Fig. 6B). In the periphery of the lenticule it could be observed the presence of some keratocytes between the collagen fibrils (Fig. 7II—A). Cellular structures were found in spaces that used to be empty after the decellularization process, at upper (Fig. 7II—B, C) and under (Fig. 7II—D, E, F) boundaries of donor tissue (indicated by arrowhead).	Keratocyte repopulation / recellularization of the lenticule	Results, Figs. 6–7; graft repopulation by host keratocytes is coded as cell_behavior as well as structure_imaging because it was observed in histology/TEM.	1
40488947	Lb7f751ebb5533b15f995	other_cornea_with_kc_aim	structure_imaging	section_or_whole_mount_or_construct	agent_remains_in_place	At the end of the experiment, animals were euthanized with an overdose of sodium thiopental (90 mg/kg; iv). The eyes were enucleated and prepared for histological analysis and TEM (as described before).	mixed	yes	In the decellularized lenticule a fibril disorganization was observed. Lastly, it could be observed that the collagen fibrils organization is more similar to the host corneal stroma in the lenticule periphery. Microscopic analyses revealed that the tissue was well-adhered and the collagen fibrils were more aligned on its periphery.	Lenticule collagen fibril organization and distribution (core and periphery)	Results, Fig. 7 and Discussion/Abstract; lenticule group at endpoint. Fibrils were disorganized within the lenticule but more organized/aligned at the periphery; both directions retained in one mixed row.	1
40699110	L9dfaff50886dc2e7947a	kc_patients_clinical	safety	living_subject	not_stated	Any adverse events during each postoperative visit were monitored, with particular focus on infection, inflammation, and any other complications.	no_change	no	In terms of complications, none of the patients in either group developed corneal haze that could threaten their vision.	Corneal haze threatening vision	Methods, p. 3, and Discussion, p. 7; no corneal haze that could threaten vision was reported in either group. The paper does not assign this finding to a specific postoperative visit or dosing stage.	1
40699110	L122fd306e35ccbdd6301	kc_patients_clinical	structure_imaging	living_subject	after_dosing_stopped	Patients in the i-PRF group received subconjunctival injections of 0.1 ml of i-PRF close to the limbus, administered from four quadrants (Figure 1). Postoperative follow-up examinations were conducted at 1, 3, and 6 months, involving ultrastructural analysis by IVCM (HRT III Cornea Module; Rostock, Heidelberg, Germany). It has been demonstrated that platelets within the fibrin matrix formed within 15 min after injection continue to release growth factors for up to 10 days(31).	decreased	no	In both groups, the mean basal epithelial cell density, subbasal nerve plexus density, and anterior stromal cell density significantly decreased compared with baseline values at all postoperative visits (Table 3 and Figure 4).	Basal epithelial cell density, subbasal nerve plexus density, and anterior stromal cell (keratocyte) density versus preoperative baseline (1, 3, and 6 months)	Results, Table 3, p. 5, and Figure 4, p. 6; the i-PRF group’s preoperative values were compared with its postoperative values at all three visits. The manuscript reports significant decreases from baseline in both groups; these within-group decreases are recorded separately from the between-group comparisons.	1
40699110	Lca41810a3543be23f6d8	kc_patients_clinical	structure_imaging	living_subject	after_dosing_stopped	Patients in the i-PRF group received subconjunctival injections of 0.1 ml of i-PRF close to the limbus, administered from four quadrants (Figure 1). Postoperative follow-up examinations were conducted at 1, 3, and 6 months, involving ultrastructural analysis by IVCM (HRT III Cornea Module; Rostock, Heidelberg, Germany). It has been demonstrated that platelets within the fibrin matrix formed within 15 min after injection continue to release growth factors for up to 10 days(31).	no_change	no	Meanwhile, the IVCM findings revealed comparable basal epithelial cell density between the groups at the 6-month postoperative period (Table 3). Subbasal nerve plexus densities were significantly higher in the i-PRF group at 1 and 3 months postoperatively; however, at 6 months, although the subbasal nerve plexus density remained higher in both groups, there was no statistically significant difference between them (Table 3). However, at 6 months, despite higher keratocyte densities in the i-PRF group, there was no statistically significant difference between the two groups (Table 3).	Basal epithelial cell density, subbasal nerve plexus density, and anterior stromal cell (keratocyte) density at 6 months versus the non-i-PRF group	Results and Discussion, pp. 4–6; Table 3, p. 5; IVCM readouts in i-PRF (n=26) vs non-i-PRF (n=25). No statistically significant between-group differences were reported at month 6. Table 3 means were numerically higher in the i-PRF group: basal epithelium 4184 vs 4097 (p=0.08), subbasal nerves 7.19 vs 6.36 (p=0.055), anterior stromal cells 350.7 vs 328.5 (p=0.16).	1
40699110	L8590eecd79822fbf5226	kc_patients_clinical	structure_imaging	living_subject	after_dosing_stopped	Patients in the i-PRF group received subconjunctival injections of 0.1 ml of i-PRF close to the limbus, administered from four quadrants (Figure 1). Postoperative follow-up examinations were conducted at 1, 3, and 6 months, involving ultrastructural analysis by IVCM (HRT III Cornea Module; Rostock, Heidelberg, Germany). It has been demonstrated that platelets within the fibrin matrix formed within 15 min after injection continue to release growth factors for up to 10 days(31).	increased	yes	Because epithelial healing progressed more rapidly in the i-PRF group, the basal epithelial cell density was significantly higher in this group than in the non-i-PRF group at the 1st and 3rd postoperative months. Subbasal nerve plexus densities were significantly higher in the i-PRF group at 1 and 3 months postoperatively; however, at 6 months, although the subbasal nerve plexus density remained higher in both groups, there was no statistically significant difference between them (Table 3). The mean anterior stromal keratocyte densities in the i-PRF group were significantly higher than those in the non-i-PRF group at both 1 and 3 months postoperatively.	Basal epithelial cell density, subbasal nerve plexus density, and anterior stromal cell (keratocyte) density at 1 and 3 months versus the non-i-PRF group	Results and Discussion, pp. 4–6; Table 3, p. 5; IVCM readouts in i-PRF (n=26) vs non-i-PRF (n=25) patients. At months 1 and 3, all three densities were significantly higher in the i-PRF group: basal epithelium 3837 vs 3671 (p=0.005) and 4027 vs 3899 (p=0.011); subbasal nerves 1.26 vs 0.72 (p=0.016) and 3.42 vs 2.36 (p=0.002); anterior stromal cells 93.6 vs 67.3 (p=0.001) and 255.2 vs 222.1 (p=0.011). Combined because system, imaging category, compartment, timing, direction, and benefit role match.	1
40699110	Leae0e35171c3b84d5e82	kc_patients_clinical	structure_imaging	living_subject	after_dosing_stopped	Postoperative follow-up examinations were conducted at 1, 3, and 6 months, involving ultrastructural analysis by IVCM (HRT III Cornea Module; Rostock, Heidelberg, Germany). Anterior stromal edema with a honeycomb-like appearance was detected in all eyes postoperatively at the 1-month time point, which continued in the non-i-PRF group at 3 months.	no_change	no	Anterior stromal edema with a honeycomb-like appearance was detected in all eyes postoperatively at the 1-month time point, which continued in the non-i-PRF group at 3 months.	Anterior stromal edema with a honeycomb-like appearance, postoperative month 1	Results, p. 6; Discussion, p. 7; Figure 4 legend, p. 6. The paper says edema was present in all eyes at month 1. i-PRF-applied group (n=26) vs non-applied group (n=25); one i-PRF session after CXL; IVCM at month 1.	1
40699110	L9c3382a27f742f5a6161	kc_patients_clinical	structure_imaging	living_subject	after_dosing_stopped	Patients in the i-PRF group received subconjunctival injections of 0.1 ml of i-PRF close to the limbus, administered from four quadrants (Figure 1). Postoperative follow-up examinations were conducted at 1, 3, and 6 months, involving ultrastructural analysis by IVCM (HRT III Cornea Module; Rostock, Heidelberg, Germany).	decreased	no	Anterior stromal edema with a honeycomb-like appearance was detected in all eyes postoperatively at the 1-month time point, which continued in the non-i-PRF group at 3 months.	Anterior stromal edema with a honeycomb-like appearance, postoperative month 3	Results, p. 6; Discussion, p. 7. The text says this finding continued in the non-i-PRF group at 3 months, indicating that it had decreased by that time in the i-PRF group; the authors do not explicitly identify edema resolution as a benefit. i-PRF-applied group (n=26) vs non-applied group (n=25); one i-PRF session after CXL; IVCM at month 3.	1
40699110	L6d00713cc97b02669f49	kc_patients_clinical	cell_behavior	living_subject	agent_remains_in_place	Patients in the i-PRF group received subconjunctival injections of 0.1 ml of i-PRF close to the limbus, administered from four quadrants (Figure 1). The size of the defects was evaluated initially (immediately after the CXL procedure) and throughout the postoperative daily visits until complete reepithelialization was achieved. It has been demonstrated that platelets within the fibrin matrix formed within 15 min after injection continue to release growth factors for up to 10 days(31).	decreased	yes	A comparison of the daily epithelial healing rates between the groups showed that the epithelial defect closed significantly faster after i-PRF. In the i-PRF group, the average duration for epithelial defect closure was 2.76 ± 0.90 days, whereas in the non-i-PRF group, it was 3.56 ± 0.86 days (p=0.003) (Table 2).	Epithelial defect size (postoperative days 1–3) and time to complete epithelial closure	Methods and Results, pp. 3–4; Table 2, p. 4; i-PRF group (n=26) vs non-i-PRF group (n=25). Defect area was lower in the i-PRF group on postoperative days 1–3 and closure occurred sooner; the immediate post-CXL defect size is not included as a post-dose result.	1
40699110	L205296113e623534d97a	kc_patients_clinical	cell_behavior	living_subject	not_stated	After the CXL procedure, the size of the corneal epithelial defect was promptly recorded using a digital camera (DC-4 Grabber, Topcon, Japan). Patients in the i-PRF group received subconjunctival injections of 0.1 ml of i-PRF close to the limbus, administered from four quadrants (Figure 1).	no_change	no		Epithelial defect size, postoperative immediate	Results, Table 2, p. 4. i-PRF-applied group (n=26) vs non-applied group (n=25): 47.93 ± 0.41 vs 47.91 ± 0.73 mm², p=0.90. The paper does not order the immediate photograph relative to the post-CXL injection, so timing is not stated.	1
40699110	L6c1677c2bb6d7e175b6d	kc_patients_clinical	safety	living_subject	after_dosing_stopped	Postoperative follow-up examinations were conducted at 1, 3, and 6 months, involving ultrastructural analysis by IVCM (HRT III Cornea Module; Rostock, Heidelberg, Germany). Any adverse events during each postoperative visit were monitored, with particular focus on infection, inflammation, and any other complications.	not_compared	yes	In our study, no inflammatory reaction occurred at the injection site or the cornea. In conclusion, subconjunctival i-PRF was effective and safe for corneal epithelial healing after CXL treatment in patients with keratoconus.	Inflammatory reaction at the injection site or cornea	Discussion, p. 8. No inflammatory reaction was reported in the i-PRF-treated patients; no comparator frequency is given for this finding. i-PRF-applied group (n=26); one post-CXL administration session. The authors include safety in their conclusion.	1
40699110	L40e7affcf32e34e71636	kc_patients_clinical	structure_imaging	living_subject	not_stated		no_change	no	In addition, hyper-reflective needle-shaped microbands and fragmented keratocyte nuclei were detected in both groups, although keratocyte repopulation was more obvious in the i-PRF group.	Hyper-reflective needle-shaped microbands and fragmented keratocyte nuclei	Discussion, p. 7. The paper reports these findings in both groups without specifying the postoperative read time for this observation or describing a comparative change; i-PRF-applied group (n=26) vs non-applied group (n=25), one post-CXL i-PRF session.	1
40699110	Lce7d102d120fe59015f4	kc_patients_clinical	safety	living_subject	agent_remains_in_place	In the non-injectable platelet-rich fibrin group, one patient developed a sterile infiltrate at the end of the 1st week, whereas no complications were observed in the injectable platelet-rich fibrin group. It has been demonstrated that platelets within the fibrin matrix formed within 15 min after injection continue to release growth factors for up to 10 days(31).	decreased	yes	In the non-injectable platelet-rich fibrin group, one patient developed a sterile infiltrate at the end of the 1st week, whereas no complications were observed in the injectable platelet-rich fibrin group.	Sterile corneal infiltrate	Abstract, p. 1, and Results, p. 4; one non-i-PRF patient developed a sterile infiltrate at the end of week 1; none was observed in the i-PRF group (n=26 vs n=25). This supports the authors’ explicit safety conclusion.	1
41768397	L3847c7af3e7c1c368377	kc_patients_clinical	cell_behavior	living_subject	not_stated	The proportion of patients with complete re-epithelialization was assessed at 1 week, and any complications (ie, infection, infiltrates, or persistent epithelial defects) were recorded and compared. All eyes had the BCL or AM removed at the 1-week post-operative visit.	decreased	no	In the control group, 69.6% of eyes had complete re-epithelization by 1 week postoperatively compared to 66.1% in the AM treatment group, which was not statistically significant (p = 0.71).	Eyes with a Healed Epithelial Defect by 1 Week	Results, Table 2 and p. 4; AM 41/62 eyes (66.1%) versus BCL 32/46 (69.6%), p = 0.71. Assessment and AM removal were both at the 1-week visit; their order is not stated, so readout timing is not stated.	1
41768397	L92286b27cbd94ffc94b9	kc_patients_clinical	clinical_geometry	living_subject	after_dosing_stopped	All eyes had the BCL or AM removed at the 1-week post-operative visit. Topography was performed at baseline as well as 1 month, 3 months, and 6 months post-operatively using a Pentacam (Oculus, Germany) and analysed using the Belin/Ambrósio Ectasia Report.	increased	no	Furthermore, 64.1% of the eyes in the AM treatment group demonstrated a reduction (or improvement) in baseline Kmax values (D) at 6 months compared to 53.3% of eyes in the control group (p=0.37).	Proportion with Reduction in Baseline Kmax at 6 Months	Results, p. 5; 64.1% of AM eyes versus 53.3% of control eyes had a reduction in baseline Kmax at 6 months (p=0.37). The authors report no significant between-group difference and do not cite this outcome as an AM benefit. AM had been removed at the 1-week visit.	1
41768397	Lb636d23d867ee1ff4eef	kc_patients_clinical	safety	living_subject	after_dosing_stopped	All eyes had the BCL or AM removed at the 1-week post-operative visit. The patients were assessed pre-operatively and at 1 week, 1 month, 3 months, and 6 months postoperatively.	not_compared	no	In this cohort, haze was qualitatively minimal, and no eyes had persistent visually significant haze at the final timepoint.	qualitative stromal haze at final timepoint	Discussion, p. 6; qualitative cohort observation only, with no AM-versus-BCL comparison; the paper states quantitative haze measurement was beyond scope, so it is not cited as an AM-specific benefit.	1
41768397	L42f1fb0cbc546b41f1c1	kc_patients_clinical	safety	living_subject	not_stated		decreased	yes	However, there were three complications in the control group (one infiltrative keratitis, one infectious keratitis and one persistent epithelial defect) and none in the AM treatment group (p = 0.07).	Eyes with Corneal Infection, Infiltrate, or Persistent Epithelial Defect	Results, Table 2; 0/62 AM versus 3/46 BCL (6.5%), p = 0.07. Discussion describes the reduced complication rate as clinically relevant and a safer alternative; Conclusions state AM was well-tolerated without postoperative complications. The event timing relative to AM removal is not reported.	1
41768397	L0956e3cce095758ea623	kc_patients_clinical	visual_function	living_subject	not_stated	All eyes had the BCL or AM removed at the 1-week post-operative visit. The patients were assessed pre-operatively and at 1 week, 1 month, 3 months, and 6 months postoperatively.	increased	no	Although the proportion was higher in the AM treatment group at all follow-up visits, statistical significance between groups was observed only at 6-months postoperatively (Figure 1).	Return to Preoperative BCVA or Better at 1 Week	Results/Figure 1, p. 4; AM proportion was higher than BCL at 1 week, but the paper reports between-group significance only at 6 months. Timing of the 1-week assessment relative to removal is not specified.	1
41768397	Lab6b8489e21d63d9c35a	kc_patients_clinical	visual_function	living_subject	after_dosing_stopped	All eyes had the BCL or AM removed at the 1-week post-operative visit. The patients were assessed pre-operatively and at 1 week, 1 month, 3 months, and 6 months postoperatively.	increased	no	Although the proportion was higher in the AM treatment group at all follow-up visits, statistical significance between groups was observed only at 6-months postoperatively (Figure 1).	Return to Preoperative BCVA or Better at 1 and 3 Months	Results, Figure 1; AM proportions were higher than control at 1 and 3 months, with no between-group significance reported at these visits. AM had been removed at the 1-week visit.	1
41768397	Ld6b8c0441ebc4a684fb9	kc_patients_clinical	visual_function	living_subject	after_dosing_stopped	All eyes had the BCL or AM removed at the 1-week post-operative visit. The patients were assessed pre-operatively and at 1 week, 1 month, 3 months, and 6 months postoperatively.	increased	yes	At 6 months, 85.7% of eyes in the AM treatment group returned to baseline BCVA (or better) compared to 64.9% of eyes in the control group (p=0.03).	Return to Baseline BCVA or Better at 6 Months	Results, Figure 1; AM versus BCL, 85.7% versus 64.9%, p=0.03. The authors cite this 6-month outcome as evidence of improved visual recovery.	1
41768397	L08e03886b156dec71f61	kc_patients_clinical	visual_function	living_subject	not_stated	All eyes had the BCL or AM removed at the 1-week post-operative visit. The patients were assessed pre-operatively and at 1 week, 1 month, 3 months, and 6 months postoperatively.	decreased	no	No other significant differences in BCVA were observed between groups at 1 week, 1 month, and 3 months (Table 3).	BCVA logMAR at 1 Week	Results, Table 3 and p. 4; AM 0.52 ± 0.34 versus BCL 0.53 ± 0.37 logMAR, p = 0.99. Lower logMAR in AM is the numerical direction; the between-group result was not significant. Timing relative to AM removal at the same 1-week visit is not specified.	1
41768397	L03ddbbb02278fa5f4186	kc_patients_clinical	visual_function	living_subject	after_dosing_stopped	All eyes had the BCL or AM removed at the 1-week post-operative visit. The patients were assessed pre-operatively and at 1 week, 1 month, 3 months, and 6 months postoperatively.	decreased	no	No other significant differences in BCVA were observed between groups at 1 week, 1 month, and 3 months (Table 3).	BCVA logMAR at 1 and 3 Months	Results, Table 3; AM versus control logMAR was 0.30 ± 0.19 versus 0.41 ± 0.34 at 1 month (p=0.09), and 0.22 ± 0.17 versus 0.32 ± 0.23 at 3 months (p=0.052). AM had been removed at the 1-week visit.	1
41768397	L38231bd0ac5cd5d65e17	kc_patients_clinical	visual_function	living_subject	after_dosing_stopped	All eyes had the BCL or AM removed at the 1-week post-operative visit. The patients were assessed pre-operatively and at 1 week, 1 month, 3 months, and 6 months postoperatively.	decreased	yes	At 6 months, BCVA was significantly better in the AM treatment group compared to the control group (0.19 ± 0.21 vs 0.31 ± 0.28, respectively; p=0.046).	BCVA logMAR at 6 Months	Results, Table 3 and p. 4; AM 0.19 ± 0.21 versus BCL 0.31 ± 0.28 logMAR, p = 0.046; lower logMAR and the authors state BCVA was significantly better.	1
41768397	L1497249251da886a4bfe	kc_patients_clinical	clinical_geometry	living_subject	after_dosing_stopped	All eyes had the BCL or AM removed at the 1-week post-operative visit. Topography was performed at baseline as well as 1 month, 3 months, and 6 months post-operatively using a Pentacam (Oculus, Germany) and analysed using the Belin/Ambrósio Ectasia Report.	decreased	no	The average Kmax, the proportion of eyes with a reduction in baseline Kmax, and the proportion of eyes with progression > 1D were not significantly different between groups at any time point.	Average Kmax; proportion with >1D Kmax progression	Results, p. 5; mean Kmax was lower in AM than control at 1, 3, and 6 months (60.2 versus 63.2 D, 59.1 versus 62.6 D, and 56.8 versus 60.3 D); the proportion with >1D progression at 6 months was lower in AM (30.8% versus 46.6%). The authors report no significant between-group differences and do not cite these outcomes as an AM benefit. AM had been removed at the 1-week visit.	1
27792791	L6d56bf484a34b2e8216b	other_cornea_with_kc_aim	cell_behavior	section_or_whole_mount_or_construct	agent_remains_in_place	The following day, live/ dead cell staining was performed using LIVE/DEAD Viability/Cytotoxicity Kit for mammalian cells (Molecular Probes), to detect if cells had appropriately attached to the rim.	not_compared	no	These cells attached to the corneal slice and calcein AM live-cell staining showed they were still alive by day 4 (see S4 Fig for the dead cell stain) and had migrated to the corneal region of the rim (Fig 5B).	Attachment and viability of rim-seeded hiPSC-derived NCCs	Materials and Methods, “Limbal rim assay”; Results and Supporting Information S4. Attachment and viability were assessed after seeding; no comparator-based direction is reported for attachment or viability.	1
27792791	L2a5799c0774caea82bde	other_cornea_with_kc_aim	cell_behavior	section_or_whole_mount_or_construct	agent_remains_in_place	After 4 days, live cell staining with Calcein AM indicated all derived NCCs had migrated to the corneal surface region of the limbal rim slice. By day 7 derived NCCs had migrated into the stroma of the cornea.	not_compared	yes	Calcein AM imaging also showed that these cells displayed a NCC-like morphology and their movement towards the cornea indicated an intrinsic migratory capacity (Fig 5B). At day 7, NCCs on the surface of the cornea could no longer be observed (Fig 5B). Ethidium staining for dead cells showed no positive labelling (data not shown), but higher magnifications of the Calcein AM live cell stain revealed that the NCCs had migrated into the stroma (Fig 5B).	Migration of hiPSC-derived NCCs from the scleral seeding region to the cornea and stroma	Results, Fig. 5B and Supporting Information S5. NCCs were seeded once on the scleral region and observed moving to the corneal surface and into the stroma; no comparator-based migration direction is reported.	1
27792791	La25682176511d1f117df	other_cornea_with_kc_aim	structure_imaging	section_or_whole_mount_or_construct	agent_remains_in_place	Limbal rims seeded with derived NCCs did contain AP2a+/ Keratocan+ cells after 21 days of culture (arrows).	increased	yes	DAPI stained nuclei in cells positive for AP2a and Keratocan were observed in limbal rims seeded with hiPSC-derived NCCs (Fig 6A, bottom panels). Higher magnification showed that these cells had migrated in-between the collagen fibrils that constitute the corneal stroma (Fig 6B).	Localization of seeded NCCs between stromal collagen lamellae	Results, Fig. 6A–B. Seeded limbal rims contained AP2a+/Keratocan+ cells within stromal collagen lamellae; non-seeded rim sections had no DAPI-positive nuclei or AP2a/Keratocan staining.	1
27792791	Lfc88a1a7d6106d778f04	other_cornea_with_kc_aim	structure_imaging	section_or_whole_mount_or_construct	agent_remains_in_place	Limbal rims seeded with derived NCCs did contain AP2a+/ Keratocan+ cells after 21 days of culture (arrows).	no_change	yes	Higher magnification showed that these cells had migrated in-between the collagen fibrils that constitute the corneal stroma (Fig 6B) and had a similar morphology to human corneal keratocytes found in vivo (see S3 Fig and [30]).	Morphology of rim-seeded NCCs compared with human corneal keratocytes	Results, Fig. 6B and Supporting Information S3. The authors qualitatively describe the rim-seeded cells as having morphology similar to native human corneal keratocytes.	1
27792791	L4c89821be17ae03d639f	other_cornea_with_kc_aim	cellular_protein	section_or_whole_mount_or_construct	agent_remains_in_place	Limbal rims seeded with derived NCCs did contain AP2a+/ Keratocan+ cells after 21 days of culture (arrows).	increased	yes	DAPI stained nuclei in cells positive for AP2a and Keratocan were observed in limbal rims seeded with hiPSC-derived NCCs (Fig 6A, bottom panels). In addition to Keratocan and AP2a staining, we also observed iPSC-derived NCCs seeded on to corneal rims were positively labelled with ABCB5, Vimentin and HNK1 (Fig 6B).	Keratocan and ABCB5 immunostaining	Results, Fig. 3A and Fig. 6A–B. Keratocan and ABCB5 were not detectable in the starting hiPSC-derived NCCs and were detected in rim-seeded cells after 21 days; the authors use these keratocyte markers as evidence of keratocyte-like fate.	1
27792791	L2815613ce39f88580a18	other_cornea_with_kc_aim	cellular_protein	section_or_whole_mount_or_construct	agent_remains_in_place	Limbal rims seeded with derived NCCs did contain AP2a+/ Keratocan+ cells after 21 days of culture (arrows).	no_change	yes	All hiPSC-derived NCCs were positive for Vimentin and AP2a, and approximately 20% were positive for HNK1 (Fig 3A). In addition to Keratocan and AP2a staining, we also observed iPSC-derived NCCs seeded on to corneal rims were positively labelled with ABCB5, Vimentin and HNK1 (Fig 6B). These results suggest that seeding of hiPSC-derived NCCs onto corneal rims promotes expression of corneal keratocyte markers, such as Vimentin, Keratocan and ABCB5, but also maintains NCC-specific marker labelling (HNK1 and AP2a).	Vimentin immunostaining	Results, Fig. 3A and Fig. 6B. Vimentin was positive in starting hiPSC-derived NCCs and remained detectable in rim-seeded NCCs; the authors nevertheless include Vimentin among the keratocyte markers promoted by rim seeding.	1
27792791	L14233e8a1a9a3174acd6	other_cornea_with_kc_aim	cellular_protein	section_or_whole_mount_or_construct	agent_remains_in_place	Limbal rims seeded with derived NCCs did contain AP2a+/ Keratocan+ cells after 21 days of culture (arrows).	no_change	no	These results suggest that seeding of hiPSC-derived NCCs onto corneal rims promotes expression of corneal keratocyte markers, such as Vimentin, Keratocan and ABCB5, but also maintains NCC-specific marker labelling (HNK1 and AP2a).	HNK1 and AP2a immunostaining	Results, Fig. 3A and Fig. 6A–B. HNK1 and AP2a are described as maintained NCC-specific markers, not as keratocyte-marker gains.	1
27792791	L5f9fa52ca19c2004e386	other_cornea_with_kc_aim	rna	lysate_or_extract	agent_remains_in_place	qPCR analysis of hiPSC-derived NCCs cultured on limbal rim slices for 21 days showed NCC markers such as PAX3, ZIC1, SOX10, SNAIL, TWIST, ZIC5, FOXD3, MSX1 and MSX2 were similar to levels of expression found in human corneal keratocytes (Fig 7).	no_change	yes	qPCR analysis of hiPSC-derived NCCs cultured on limbal rim slices for 21 days showed NCC markers such as PAX3, ZIC1, SOX10, SNAIL, TWIST, ZIC5, FOXD3, MSX1 and MSX2 were similar to levels of expression found in human corneal keratocytes (Fig 7). Levels of expression for many keratocyte markers were also similar between these two cell populations, especially ALDH1A1, BMP3, B3GnT7, CHST6, PtDGS, AQP1 and KLF4 (Fig 7). Despite these exceptions, the overall gene expression profile of rim-cultured NCCs was more similar than 3D-cultured NCCs to in vivo corneal keratocytes (Fig 7).	PAX3, ZIC1, SOX10, SNAIL, TWIST, ZIC5, FOXD3, MSX1, MSX2, ALDH1A1, BMP3, B3GnT7, CHST6, PtDGS, AQP1 and KLF4 expression	Results, Fig. 7. qPCR from rim-cultured NCCs was compared with human corneal keratocytes; the listed transcripts are described as similar, and the overall profile is described as more similar to in vivo keratocytes than the 3D-cultured NCC profile.	1
27792791	L2908c14736068faed69b	other_cornea_with_kc_aim	rna	lysate_or_extract	agent_remains_in_place	qPCR analysis of hiPSC-derived NCCs cultured on limbal rim slices for 21 days showed NCC markers such as PAX3, ZIC1, SOX10, SNAIL, TWIST, ZIC5, FOXD3, MSX1 and MSX2 were similar to levels of expression found in human corneal keratocytes (Fig 7).	increased	no	Only TFAP2A, CX32, P75NTR and ID2 had levels of expression that were disproportionately higher in the rim-cultured NCCs relative to human corneal keratocytes (Fig 7). ALDH3A1 and KERATOCAN were less highly expressed in hiPSC-derived NCCs cultured on limbal rims than in endogenous corneal keratocytes, and CDH5 was more highly expressed (Fig 7).	TFAP2A, CX32, P75NTR, ID2, CDH5 and SLUG expression	Results, Fig. 7. The text reports TFAP2A, CX32, P75NTR, ID2 and CDH5 as higher than the keratocyte comparison; the supplied Fig. 7 blue rim-cultured NCC bar for SLUG is also above the 1-fold keratocyte reference. These increased expression values are described among profile differences, not individually as benefits.	1
27792791	L47104f95cb70cd869bf6	other_cornea_with_kc_aim	rna	lysate_or_extract	agent_remains_in_place	qPCR analysis of hiPSC-derived NCCs cultured on limbal rim slices for 21 days showed NCC markers such as PAX3, ZIC1, SOX10, SNAIL, TWIST, ZIC5, FOXD3, MSX1 and MSX2 were similar to levels of expression found in human corneal keratocytes (Fig 7).	decreased	no	ALDH3A1 and KERATOCAN were less highly expressed in hiPSC-derived NCCs cultured on limbal rims than in endogenous corneal keratocytes, and CDH5 was more highly expressed (Fig 7).	ALDH3A1 and KERATOCAN expression	Results, Fig. 7. The comparison is rim-cultured NCCs against endogenous human corneal keratocytes; the text explicitly reports ALDH3A1 and KERATOCAN as less highly expressed, as exceptions to the overall more-similar profile.	1
35643198	Lf325d998f68975dfb447	other_cornea_with_kc_aim	safety	lysate_or_extract	during_dosing	At the end of 1-hour treatment with solutions, an equal volume of CellTiter-Glo Reagent to treatment medium was added to each well.	no_change	yes	The low concentrations of ruthenium (0.1–100 μM) displayed no cytotoxicity, whereas significant cell death was detected at the highest concentration of ruthenium (0.1 M).	CellTiter-Glo cell viability at low ruthenium concentrations	Results 3.1, p. 202. HCECs, LMSCs and 3T3-J2 cells; 0.1–100 μM ruthenium showed no cytotoxicity versus control. CellTiter-Glo measured ATP after cell lysis. The authors selected 1 mM Ru/SPS for further experiments as below the lethal dose (p. 203).	1
35643198	L555ceb70683ff954611d	other_cornea_with_kc_aim	safety	lysate_or_extract	during_dosing	At the end of 1-hour treatment with solutions, an equal volume of CellTiter-Glo Reagent to treatment medium was added to each well.	decreased	no	The low concentrations of ruthenium (0.1–100 μM) displayed no cytotoxicity, whereas significant cell death was detected at the highest concentration of ruthenium (0.1 M).	CellTiter-Glo cell viability at 0.1 M [Ru(bpy)3]2+	Results 3.1, p. 202. HCECs, LMSCs and 3T3-J2 cells; significant cell death was reported at the highest ruthenium concentration, 0.1 M.	1
35643198	L48e9ea69f9c72652dc60	other_cornea_with_kc_aim	safety	section_or_whole_mount_or_construct	during_dosing	LMSCs and HCECs (105 cells/well) were plated in 6-well culture dishes. [Ru(bpy)3]2+ and SPS in various concentrations (1 mM and 10 mM) were added to the cell culture medium. The cells were incubated for 1 hour at 37 °C. After the treatment with the solutions, the cells were collected and washed with PBS at 4 °C.	decreased	yes	It was discerned that only SPS treatment displayed a higher degree of cell death than ruthenium-SPS treated cells, which is consistent with the results from the CTG assay.	Annexin V/PI apoptosis and cell death in HCECs and LMSCs	Results 3.1, p. 203; flow cytometry after 1-hour treatments. Ru/SPS-treated cells showed less cell death than SPS-only cells. Harvesting and washing preceded the read immediately after treatment.	1
35643198	L3b31d3b0806cde15ff3b	other_cornea_with_kc_aim	cellular_protein	section_or_whole_mount_or_construct	during_dosing	After the treatment, cells grown on 24-well culture dishes were washed with phosphate-buffered saline (PBS) and fixed in 4% paraformaldehyde in PBS for 20 min.	not_compared	no	Immunofluorescence images of LMSCs treated with 10 mM [Ru(bpy)3]2+ (A) and 1 mM [Ru(bpy)3]2+ (C); HCECs treated with 10 mM [Ru(bpy)3]2+ (E) and 1 mM [Ru(bpy)3]2+ (G) showing Ki67 expression (red), β-Tubulin (green) and nucleus (blue), (scale bar: 100 μm).	β-Tubulin immunostaining in HCECs and LMSCs	Figure 3 legend, p. 204; β-Tubulin was stained in the cell images, but no comparative β-Tubulin result is reported.	1
35643198	L2a3e5db1734f3d86b38c	other_cornea_with_kc_aim	cell_behavior	section_or_whole_mount_or_construct	during_dosing	After the treatment, cells grown on 24-well culture dishes were washed with phosphate-buffered saline (PBS) and fixed in 4% paraformaldehyde in PBS for 20 min.	no_change	no	Ki67 expression was detected in all treatment groups among HCEC or LMSC with no significant differences, while the number of Ki67 positive cells was significantly higher in HCEC cells than in LMSC.	Ki67-positive cell proliferation in HCECs and LMSCs	Results 3.1, p. 203, and Figure 3 legend, p. 204. The Results text reports no significant differences among treatment groups; the figure legend separately says: “A higher proliferation rate was observed in 1 mM [Ru(bpy)3]2+ treatments groups compared to 10 mM [Ru(bpy)3]2+ treatment groups.” The Results text is used for direction_in_treated. The HCEC-versus-LMSC difference is between cell types.	1
35643198	Le59561b79e7a2e014e28	other_cornea_with_kc_aim	biomechanics	section_or_whole_mount_or_construct	during_dosing	Rheological measurements were carried out during the light illumination period of the CXL procedure. Storage and loss moduli profiles were recorded as a function of time continuously for 40 min under humid, room temperature conditions to minimize evaporation.	increased	yes	The ruthenium-based visible light CXL procedure outperformed the riboflavin-based UV-A CXL procedure in both protocols. In rapid protocol, while ruthenium-based crosslinked corneas achieved 190.48 kPa in 10-minute visible light exposure, the average storage modulus (28.57 kPa) of riboflavin based crosslinked corneas presented similar results to control corneas (10.45 kPa) after 10-minute UV-A light exposure (Fig. 4A and Supp. Fig. 5A).	Storage modulus (G′)	Results 3.2 and Table 1, pp. 203–204; ex vivo bovine corneas. Storage modulus was recorded during illumination at 10, 20, 30 and 40 min; Ru/SPS increased modulus relative to control and outperformed riboflavin at shorter exposure times.	1
35643198	Lbfab401142b82b54ec35	other_cornea_with_kc_aim	structure_imaging	section_or_whole_mount_or_construct	after_dosing_stopped	After applying different CXL procedures, Scanning Electron Microscope (SEM) images of the samples were performed on Zeiss EVO LS 15 SEM.	increased	yes	Ruthenium-based visible light crosslinked corneas showed increased collagen fibrils and narrower gaps between collagen layers than control samples (Fig. 4C) than the riboflavin-based crosslinked corneas (Fig. 4D).	Collagen fibrils in SEM images	Results 3.2 and Figure 4, p. 204; SEM of ex vivo bovine corneas after CXL. The fibril observation is separated from the narrowed-gap result because their directions differ.	1
35643198	Lb1f840669aade629c447	other_cornea_with_kc_aim	structure_imaging	section_or_whole_mount_or_construct	after_dosing_stopped	After applying different CXL procedures, Scanning Electron Microscope (SEM) images of the samples were performed on Zeiss EVO LS 15 SEM.	decreased	yes	Ruthenium-based visible light crosslinked corneas showed increased collagen fibrils and narrower gaps between collagen layers than control samples (Fig. 4C) than the riboflavin-based crosslinked corneas (Fig. 4D).	Gaps between collagen layers in SEM images	Results 3.2 and Figure 4, p. 204; SEM of ex vivo bovine corneas after CXL. The gap observation is separated from collagen fibrils because the reported directions differ.	1
35643198	Lb63046eaf04b1a3f35b0	other_cornea_with_kc_aim	biomechanics	section_or_whole_mount_or_construct	after_dosing_stopped	After removing [Ru(bpy)3]2+, SPS was similarly applied to the corneal buttons. Then all solutions were removed, and 430 nm visible light (3 mW/cm2) was applied to the samples for 40 min.	increased	yes	Samples treated with ruthenium and visible light have exhibited approximately 24% and 9% higher tensile strength and modulus of elasticity, respectively, than the control and riboflavin treated samples.	Tensile strength and modulus of elasticity	Results 3.3.1 and Table 2, p. 205; bovine corneal strips after CXL, compared with control and riboflavin-treated samples.	1
35643198	L42d90341a9ea1f8d8e2d	other_cornea_with_kc_aim	biomechanics	section_or_whole_mount_or_construct	after_dosing_stopped	After removing [Ru(bpy)3]2+, SPS was similarly applied to the corneal buttons. Then all solutions were removed, and 430 nm visible light (3 mW/cm2) was applied to the samples for 40 min.	decreased	yes	The increased modulus of elasticity values for ruthenium and the riboflavin treated samples illustrate an overall increasing stiffness whereas decreasing strain trend compared to the control samples.	Strain	Results 3.3.1, p. 205; bovine corneal strips after CXL. Decreased strain with increased stiffness was reported relative to control.	1
35643198	L9d9fde10c0202be54bc6	other_cornea_with_kc_aim	other	section_or_whole_mount_or_construct	after_dosing_stopped	After CXL procedures, the corneal buttons were incubated with 15% Dextran-500 in PBS solution overnight and weighted.	decreased	yes	Both ruthenium and riboflavin-based crosslinked corneas have demonstrated less swelling after three hours of incubation in distilled water than normal corneas (Fig. 5B). The results indicate that the swelling behavior significantly decreased after both CXL procedures, which means both CXL procedures have similar crosslinking strength against corneal swelling [54].	Swelling ratio (osmotic stress)	Results 3.3.2, p. 205; bovine corneal buttons after CXL. Ru/visible-light and riboflavin/UV-A groups both showed reduced swelling relative to normal corneas.	1
35643198	La06f9c276a031c9c5662	other_cornea_with_kc_aim	other	section_or_whole_mount_or_construct	after_dosing_stopped	Crosslinked corneas were submerged in PBS, and their optical transmission was assessed using a UV–Vis. Spectrometer (Edinburgh Instruments Spectrofluorometer FS5).	no_change	yes	When these two crosslinking groups were compared, they did not significantly differ in statistical tests (Fig. 5C). According to these results, the ruthenium-based CXL procedure leads to similar optical transmittance levels to the riboflavin-based method, which shows that the ruthenium-based visible light corneal crosslinking procedure will not affect vision during the clinical application.	Optical transparency / transmittance	Results 3.3.4 and Figure 5C, p. 206; Ru-based versus riboflavin-based crosslinked bovine corneas; authors state that similar transmittance indicates no effect on vision.	1
35643198	L72443c3596d1c529410a	other_cornea_with_kc_aim	other	section_or_whole_mount_or_construct	after_dosing_stopped	Crosslinked corneas were submerged in PBS, and their optical transmission was assessed using a UV–Vis. Spectrometer (Edinburgh Instruments Spectrofluorometer FS5).	decreased	yes	While the mean distance that riboflavin traveled in the bovine cornea is 719 μm, the mean distance for ruthenium solution is 575 μm. This result shows that ruthenium will reach fewer toxic levels in the inner parts of the cornea, which enables lower corneal endothelial toxicity for further clinical applications.	Mean photoinitiator travel distance in bovine cornea	Results 3.3.4, p. 206; the reported mean distance was lower for ruthenium than riboflavin. The authors relate this result to lower endothelial toxicity.	1
35643198	L7792185484e7ad483526	other_cornea_with_kc_aim	other	section_or_whole_mount_or_construct	after_dosing_stopped	The crosslinked, and the control corneal buttons were placed into 0.1% Type-1 collagenase solution (0.1 U/ml) in PBS at 37 °C overnight.	increased	yes	The samples treated with ruthenium and visible light remained after 24 h of digestion. However, non-crosslinked control corneas and those treated with riboflavin and UV-A light were digested entirely after 24 h (Fig. 4D).	Resistance to enzymatic digestion	Results 3.3.5, p. 206; bovine corneal buttons after CXL, assessed by collagenase digestion for 24 h.	1
35643198	L1a2f5b6bd964e5435940	other_cornea_with_kc_aim	safety	lysate_or_extract	after_dosing_stopped	After light irradiation, the cell viability was analyzed with CellTiter-Glo Luminescent Cell Viability Assay (Promega, Mannheim, Germany) described by the manufacturer protocol.	no_change	yes	Light irradiation at 430 nm visible light did not cause toxicity in both HCECs and 3T3-J2 cells. However, illumination at 365 nm UV-A light caused a significant decrease in cell viability of HCECs compared to the control group.	Cell viability after 430 nm visible-light exposure in HCECs and 3T3-J2 cells	Methods 2.1.2, p. 201; 40-minute 430 nm exposure followed by CellTiter-Glo. The paper reports no toxicity in both cell types.	1
35643198	L57ec6f0fb207f5cb66dc	other_cornea_with_kc_aim	safety	lysate_or_extract	after_dosing_stopped	After light irradiation, the cell viability was analyzed with CellTiter-Glo Luminescent Cell Viability Assay (Promega, Mannheim, Germany) described by the manufacturer protocol.	decreased	no	Light irradiation at 430 nm visible light did not cause toxicity in both HCECs and 3T3-J2 cells. However, illumination at 365 nm UV-A light caused a significant decrease in cell viability of HCECs compared to the control group.	Cell viability after 365 nm UV-A exposure in HCECs	Methods 2.1.2, p. 201; 40-minute 365 nm exposure followed by CellTiter-Glo. The significant decrease is reported for HCECs; no UV-A result for 3T3-J2 cells is stated in the text.	1
35643198	L9961f3ce9136e8ea66bf											1
35643198	Lf2f60cc0547b9e00b8c8											1
35643198	L4c3dff974c1b236cb462											1
35643198	Ldd6d864ebbfa51c57041											1
35643198	Lf0ecf70556ee775d3f94											1
35643198	L019eaff998df8fe04584											1
35643198	Lb752be9a70bb312d7898											1
35643198	L5cd75c467af4b11b0292											1
35643198	La711c667b39ce7db00ca											1
35643198	Lb8f72a6bac8a4010ec59											1
35643198	Lcb001389a8e8f6694aed											1
35643198	L6ac9a6e678170d7453d2											1
35643198	L51212c91fa8668cc91fb											1
35643198	L5a3dd115c014f8adbf98											1
35643198	L378ef56e20efe36f557f											1
35643198	L2752e1acf92a1d229c0f											1
35643198	L7281d2bf5e9c16a00553											1
35643198	L91e3c4aedf9ea8ede888											1
35643198	Le494edfdf64bbf191610											1
35643198	Lc9666e9acfb579d9a6d4											1
35643198	L16b4598d6e178d4e0017											1
35643198	L1bdf716796572bb510ac											1
35643198	La51b72ae1063756f5d19											1
35643198	Lffa6d72d83c5495a882e											1
35643198	L06913612a508d5738d2d											1
35643198	L33da028e2ce64cb56cde											1
35643198	L9772c18a5341815b7944											1
35643198	L34828d479291265385f2											1
35643198	L0773139a30f33260ad23											1
35643198	L577d97e85b215b946314											1
35643198	L027fbd4b44c80c3d1986											1
35643198	L5d692f0145c718141b4a											1
35643198	La6fc2a4cf68bd5f20dde											1
35643198	L113e417066945150bb0c											1
35643198	Lc98da543146c513d1b00											1
35643198	L8a0adaf053ac3d02b5ef											1
35643198	L4edea41e197f8ef7e875											1
35643198	Lca76469a48e0364dcd45											1
35643198	L995f45a5c7c3656e706f											1
35643198	Lf7897c8711055c678fa3											1
35643198	L4e63fec82e4251b1f613											1
35643198	L66f25c6fc967cc7784e5											1
35643198	Lf5a60b2e04a3f76652dc											1
35643198	Lefd7eb04b939ea099e0f											1
35643198	L3bae797f23fc48d17b32											1
35643198	L4fdaa038de0483d53aac											1
35643198	L282a8b59e623e4bc1662											1
35643198	L7a0b53b1914148b7eba4											1
18836172	Ladf1ace3ec43c1b96f4d	other_cornea_with_kc_aim	biomechanics	section_or_whole_mount_or_construct	after_dosing_stopped	After incubation, the samples were evaluated through thermal shrinkage temperature analysis to determine the degree of cross-linking.	increased	yes	At 10 mM concentration, the effects with all three compounds (Figs. 2A-2C) were striking. These tissues maintained a concave shape against gravity in marked contrast to control tissues, which lacked the ability to resist gravity force (Fig. 2D). At 10 and 100 mM for 96 hours, the temperature of initial shrinkage (Ti) of porcine cornea was shifted by 3.3°C (P < 0.001) and 9.8°C (P < 0.001) for 2ne, 2.9°C (P = 0.008) and 4.9°C (P < 0.001) for 2nprop, and 3.8°C (P = 0.003) and 4.9°C (P < 0.001) for 3n2pent. Reacting at 1 mM through daily exchanges of fluid resulted in Ti shifts of 3.8°C (P < 0.001), 4.4°C (P = 0.002), and 3.2°C (P = 0.005) for 2ne, 2nprop, and 3n2pent, respectively.	Gross corneal stiffening (cantilevering); thermal shrinkage temperature (Ti and T50)	Results, “Visual Stiffening Effects” and “Thermal Shrinkage Temperature Effects”; Figs. 2–3 and Table 1. Treated porcine corneal strips: 10 or 100 mM for 96 hours, or 1 mM with daily solution exchange for 7 days. Both the cantilevering observation and Ti/T50 measurements indicate increased stiffening; UVAR was the comparison condition.	1
18836172	L90b0d2ae3132051be87a	other_cornea_with_kc_aim	safety	section_or_whole_mount_or_construct	after_dosing_stopped	After a 96-hour incubation period at 10 mM, the corneoscleral complexes were mounted between 2 pieces of quartz, previously determined to have no ultraviolet absorption.	decreased	yes	This corresponds to changes of −5.6% (P = 0.003), −2.1% (P = 0.260), and +0.8% (P = 0.428) for 2ne, 2nprop, and 3n2pent, respectively (Fig. 6). β-Nitro alcohols can induce corneal cross-linking in vitro better than the UVAR technique and can induce negligible effects on light transmission.	Blue-light transmission (400–500 nm): 2ne and 2nprop	Results, “Light Transmission Studies,” and Fig. 6; corneoscleral complexes treated with 10 mM for 96 hours and compared with controls. Transmission decreased by 5.6% for 2ne (P = 0.003) and 2.1% for 2nprop (P = 0.260). The Conclusions characterize the effects on light transmission as negligible.	1
18836172	Lded6136221cb6c92bd31	other_cornea_with_kc_aim	safety	section_or_whole_mount_or_construct	after_dosing_stopped	After a 96-hour incubation period at 10 mM, the corneoscleral complexes were mounted between 2 pieces of quartz, previously determined to have no ultraviolet absorption.	increased	yes	This corresponds to changes of −5.6% (P = 0.003), −2.1% (P = 0.260), and +0.8% (P = 0.428) for 2ne, 2nprop, and 3n2pent, respectively (Fig. 6). β-Nitro alcohols can induce corneal cross-linking in vitro better than the UVAR technique and can induce negligible effects on light transmission.	Blue-light transmission (400–500 nm): 3n2pent	Results, “Light Transmission Studies,” and Fig. 6; corneoscleral complexes treated with 10 mM for 96 hours and compared with controls. The Abstract states: “In the blue light region (400−500 nm), transmission was decreased by 5.6% (P = 0.003), 2.1% (P = 0.260), and 0% (P = 0.428) for 2ne, 2nprop, and 3n2pent, respectively.” Results state: “This corresponds to changes of −5.6% (P = 0.003), −2.1% (P = 0.260), and +0.8% (P = 0.428) for 2ne, 2nprop, and 3n2pent, respectively (Fig. 6).” I use the Results value of +0.8% for the direction; the Figure 6 caption says it did not alter the transmission. The Conclusions characterize the effects on light transmission as negligible.	1
23123434	Lc737e23cfca9baef8848	kc_patients_clinical	clinical_geometry	living_subject	not_stated	Initial management consisted of topical sodium chloride 5%, fluorometholone, tobramycin and artificial tear eye drops 4 times a day. After 1 month, corneal edema decreased in both eyes (Fig. 2) and examination under face-mask anesthesia revealed bilateral clear crystalline lenses. CCT was 830 μm in the right eye and 845 μm in the left eye.	decreased	no	Central corneal thickness (CCT) was 1055 μm in the left eye and 1170 μm in the right eye. After 1 month, corneal edema decreased in both eyes (Fig. 2) and examination under face-mask anesthesia revealed bilateral clear crystalline lenses. CCT was 830 μm in the right eye and 845 μm in the left eye.	Corneal edema and central corneal thickness (CCT)	Case, p. 98. At the one-month follow-up, corneal edema had decreased and CCT was 830 μm in the right eye and 845 μm in the left eye, compared with 1170 μm in the right eye and 1055 μm in the left eye at presentation. The paper does not state whether dosing continued through this readout.	1
23123434	L952ba24486274a88b895	kc_patients_clinical	structure_imaging	living_subject	not_stated	Initial management consisted of topical sodium chloride 5%, fluorometholone, tobramycin and artificial tear eye drops 4 times a day. After 1 month, corneal edema decreased in both eyes (Fig. 2). Fig. 2. Regression of corneal hydrops after 1 month.	decreased	no	Fig. 2. Regression of corneal hydrops after 1 month.	Regression of corneal hydrops	Fig. 2, p. 99. The clinical photographs document regression of hydrops after one month. The paper does not state whether topical dosing continued through this readout.	1
41533877	L215fcb1028722ea63539	other_cornea_with_kc_aim	biomechanics	section_or_whole_mount_or_construct	not_stated		increased	yes	XENIA processed porcine lenticules were significantly stiffer than human and porcine lenticules at all analyzed strains (P < 0.001).	Elastic modulus (Young's modulus) at 5%, 8%, 11%, 14%, and 17% strain	Results, pp. 5–6; Figure 5 and Table 2. XENIA versus nonprocessed human and porcine controls; elastic modulus was reported at five strain levels and is grouped as one biomechanical outcome. The XENIA material itself was characterized ex vivo; no recipient implantation or dosing interval was studied.	1
41533877	L2f9ac4e49fe8594ae3a8	other_cornea_with_kc_aim	structure_imaging	section_or_whole_mount_or_construct	not_stated		increased	yes	In the XENIA group, the average area reduction after 20 days was only 19.2% (95% CI, 7.2–31.2), whereas similar values were observed already after two hours in the human group (24.0% reduction [95% CI, −44.5 to −3.5]) and after seven hours in the porcine group (18.8% reduction [95% CI, −31.4 to −6.3]).	Remaining lenticule area during collagenase digestion	Results, pp. 5–6; Figure 6 and Table 1. XENIA, human, and unprocessed porcine lenticules (n = 5 per group) were exposed to collagenase and remaining area was quantified from photographs; XENIA retained more area and resisted digestion longer than the controls. The assay measured the candidate material itself, not a separately treated recipient system.	1
42473651	L313f09e23730551e8454	kc_patients_clinical	clinical_geometry	living_subject	during_dosing	All the eyes were put on topical medications: cyclosporine 0.05% eye drops twice daily and 3% trehalose mixed with sodium hyaluronate four times per day for at least 6 months. Table 1 shows the mean values of all parameters at visit 1 and visit 2 (latest follow-up after initiation of topical eye drops) for the whole group.	no_change	yes	Based on a change in Kmax of 0.75, 1.0 and 1.25D criteria, more than 90% of the eyes were stable for each criterion at the last follow-up (initial classification). The AI model confirmed stability of corneal tomography in more than 95% of the eyes at the last follow-up (final classification).	Kmax and AI-based corneal tomography stability/local-progression classification at 0.75, 1.0 and 1.25D cutoffs; KI, CKI and RMS COMA	Abstract, p. 1; Results, p. 3; Table 1, p. 4. Values compare the first visit with the latest follow-up. The authors describe most eyes as stable; KI, CKI and RMS COMA have unchanged displayed means in Table 1.	1
42473651	L1bc626de987a23947b71	kc_patients_clinical	clinical_geometry	living_subject	during_dosing	All the eyes were put on topical medications: cyclosporine 0.05% eye drops twice daily and 3% trehalose mixed with sodium hyaluronate four times per day for at least 6 months. Table 1 shows the mean values of all parameters at visit 1 and visit 2 (latest follow-up after initiation of topical eye drops) for the whole group.	increased	no	However, 13 out of 31 (41.9%) eyes were reclassified from progressed to stable (or local progression only) by the AI, while the remaining 18 eyes were maintained as progressed (or global progression). However, 9 out of 19 (52.6%) eyes were reclassified from progressed to stable (or local progression only) by the AI, while the remaining 10 eyes were maintained as progressed (or global progression). However, 9 out of 16 (56.2%) eyes were reclassified from progressed to stable (or local progression only) by the AI, while the remaining 6 eyes were maintained as progressed (or global progression).	Kmax-based progression and AI-classified global progression at 0.75D, 1.0D and 1.25D cutoffs	Results, p. 3. These are the eyes that remained globally progressed after AI classification at each Kmax-change cutoff; the authors distinguish them from eyes classified as stable or having only local progression.	1
42473651	Le5a3c6d1570cea3b6b04	kc_patients_clinical	clinical_geometry	living_subject	during_dosing	All the eyes were put on topical medications: cyclosporine 0.05% eye drops twice daily and 3% trehalose mixed with sodium hyaluronate four times per day for at least 6 months. Table 1 shows the mean values of all parameters at visit 1 and visit 2 (latest follow-up after initiation of topical eye drops) for the whole group.	increased	yes	Among all parameters, central corneal thickness, thinnest corneal thickness, BAD-D, defocus and spherical aberration changed significantly between the visits (p<0.05). However, none of these changes were clinically significant.	K1 F, BAD D, defocus and PSA	Results, p. 3; Table 1, p. 4. Visit 2 means were higher than visit 1 means for K1 F, BAD D, defocus and PSA. The authors state that the changes were not clinically significant; Discussion, p. 6, describes overall tomography change as minimal and concludes that most eyes were stable.	1
42473651	L1f7848c1eadb01696aed	kc_patients_clinical	clinical_geometry	living_subject	during_dosing	All the eyes were put on topical medications: cyclosporine 0.05% eye drops twice daily and 3% trehalose mixed with sodium hyaluronate four times per day for at least 6 months. Table 1 shows the mean values of all parameters at visit 1 and visit 2 (latest follow-up after initiation of topical eye drops) for the whole group.	decreased	yes	Among all parameters, central corneal thickness, thinnest corneal thickness, BAD-D, defocus and spherical aberration changed significantly between the visits (p<0.05). However, none of these changes were clinically significant.	CCT, TCT, K2 F, IHA, IHD, ISV, IVA, RMS LOA and RMS HOA	Results, p. 3; Table 1, p. 4. Visit 2 means were lower than visit 1 means for the listed targets. The Results narrative states: “Among all parameters, central corneal thickness, thinnest corneal thickness, BAD-D, defocus and spherical aberration changed significantly between the visits (p<0.05).” Table 1 gives “RMS LOA (µm) 6.42±3.72 6.35±3.62 0.04*”; this p-value is omitted from the narrative list, so the displayed Table 1 value is retained for RMS LOA. The authors state that none of the changes were clinically significant.	1
10590015	La3607b0b56b9eb826787	other_cornea_with_kc_aim	biomechanics	section_or_whole_mount_or_construct	after_dosing_stopped	After this treatment, strips (length = 9 mm, width = 5 mm) were cut from the cornea and the stress-strain relation was measured at a prestress of 5 x 10³ N/m² with a commercial material tester (MINIMAT, Rheometric Scientific, Munich, Germany) to assess the cross-linking effect.	increased	yes	Glutaraldehyde (0.1%, 0.075%) and Karnovsky's solution produced a highly significant stiffness increase as well as riboflavin and uv. For treatment of keratectasia, two techniques are promising: riboflavin and uv and glutaraldehyde of low concentration.	Relative stress increase at 6% strain: riboflavin plus UV irradiation (365 nm, 30 and 45 min) and glutaraldehyde (0.1%, 10 min; 0.075%, 10 and 20 min)	Figure and Results, p. 712; treatments listed in Methods, p. 711. Compared with untreated control corneas. Authors identify riboflavin plus UV and low-concentration glutaraldehyde as promising; the listed glutaraldehyde concentrations are the tested low-concentration series.	1
10590015	L924d40e5253f103012b8	other_cornea_with_kc_aim	biomechanics	section_or_whole_mount_or_construct	after_dosing_stopped	After this treatment, strips (length = 9 mm, width = 5 mm) were cut from the cornea and the stress-strain relation was measured at a prestress of 5 x 10³ N/m² with a commercial material tester (MINIMAT, Rheometric Scientific, Munich, Germany) to assess the cross-linking effect.	increased	no	The results are depicted in the Figure. The standard deviation ranged between 20% and 25%; an increase of more than 25% is statistically significant. The increase of stiffness by nonenzymic glycation was small and this process took a long time (14 days).	Relative stress increase at 6% strain: UV irradiation alone (254 nm); riboflavin plus blue light (436 nm); Karnovsky’s solution (0.1%); 14-day aldehyde-sugar treatments (ribose, methylglyoxal, glucose, glyceraldehyde)	Figure and Results, p. 712; conditions listed in Methods, pp. 711–712. Compared with untreated control corneas. These treatments showed increased stress, but the Discussion’s treatment claim names riboflavin plus UV and low-concentration glutaraldehyde, not these conditions. The sugar series was incubated for 14 days.	1
10590015	L4524381fecfde8301213	other_cornea_with_kc_aim	biomechanics	section_or_whole_mount_or_construct	after_dosing_stopped	After this treatment, strips (length = 9 mm, width = 5 mm) were cut from the cornea and the stress-strain relation was measured at a prestress of 5 x 10³ N/m² with a commercial material tester (MINIMAT, Rheometric Scientific, Munich, Germany) to assess the cross-linking effect.	no_change	no	A short incubation time (24 hours) with aldehyde sugars did not cause any significant stiffening effect.	Stress-strain relation after 24-hour aldehyde-sugar incubation	Results, p. 712. Short-incubation aldehyde-sugar condition; no significant stiffening relative to control was reported. Kept separate from the 14-day sugar outcomes because the reported direction differs.	1
10590015	Lb0d955ce300798f22e0e	other_cornea_with_kc_aim	structure_imaging	section_or_whole_mount_or_construct	after_dosing_stopped	We also investigated the autofluorescence of the glutaraldehyde-treated corneas with a confocal scanning laser fluorescence microscope.	increased	no	The cross-linked cornea, especially with glutaraldehyde, showed an increased autofluorescence. This autofluorescence could be demonstrated up to a depth of 150 to 180 µm from the corneal surface.	Autofluorescence and depth of autofluorescence in cross-linked corneas, especially after glutaraldehyde treatment	Methods and Results, p. 712; confocal scanning laser fluorescence imaging of glutaraldehyde-treated corneas. The authors report autofluorescence as an observation of cross-linking rather than a treatment benefit.	1
1477037	Lf88c53c520656a469980	kc_patients_clinical	visual_function	living_subject	agent_remains_in_place	All patients achieved best corrected postoperative visual acuity of 6/12 or better without problems associated with graft failure or rejection.	not_compared	yes	All patients achieved best corrected postoperative visual acuity of 6/12 or better without problems associated with graft failure or rejection.	best corrected postoperative visual acuity	Abstract; mixed clinical series including keratoconus, pterygium, and herpes zoster ophthalmicus; no comparator or keratoconus-specific outcome breakdown is reported. Recorded separately from graft complications.	1
1477037	Lbb6cc02978b23d9ffc3d	kc_patients_clinical	safety	living_subject	agent_remains_in_place	All patients achieved best corrected postoperative visual acuity of 6/12 or better without problems associated with graft failure or rejection.	not_compared	yes	All patients achieved best corrected postoperative visual acuity of 6/12 or better without problems associated with graft failure or rejection.	graft failure or rejection	Abstract; postoperative status in the mixed clinical series; no comparator or keratoconus-specific outcome breakdown is reported. Recorded separately from visual acuity.	1
15499236	Lb7bcd5019d88ebbb6b59	kc_patients_clinical	visual_function	living_subject	after_dosing_stopped	After photoablation, 0.02% MMC was applied to the corneal stromal bed for 2 minutes with a Merocel (Medtronic-Solan, Jacksonville, FL) sponge and then irrigated copiously with balanced salt solution.	decreased	no	The patient’s 1-month postoperative uncorrected visual acuity was 20/40, and his BSCVA was 20/30 with a refraction of +0.50 −1.25 ×165 and a spherical equivalent of −0.13D.	Best spectacle-corrected visual acuity (BSCVA), 1 month	Case Report, p. 157; BSCVA was 20/25 before PRK and 20/30 at 1 month; this early decrease is not cited as a benefit.	1
15499236	L76dc8bce058e939d82de	kc_patients_clinical	visual_function	living_subject	after_dosing_stopped	After photoablation, 0.02% MMC was applied to the corneal stromal bed for 2 minutes with a Merocel (Medtronic-Solan, Jacksonville, FL) sponge and then irrigated copiously with balanced salt solution.	no_change	no	A 43-year-old man with a BSCVA of 20/25 with a refraction of +7.00 −4.75 ×125 in his right eye underwent PRK for visual rehabilitation of anisometropic refractive error after PKP for keratoconus. Three months postoperatively, his uncorrected visual acuity was 20/30, and his BSCVA was 20/25 with a refraction of +0.25 −0.75 ×165 and a spherical equivalent of −0.13D.	Best spectacle-corrected visual acuity (BSCVA), 3 months	Case Report, p. 157; BSCVA was 20/25 before PRK and at 3 months.	1
15499236	L0f0ae586769050e5b310	kc_patients_clinical	visual_function	living_subject	after_dosing_stopped	After photoablation, 0.02% MMC was applied to the corneal stromal bed for 2 minutes with a Merocel (Medtronic-Solan, Jacksonville, FL) sponge and then irrigated copiously with balanced salt solution.	increased	yes	Six months postoperatively, his uncorrected visual acuity was 20/30, and his BSCVA improved to 20/20 with a refraction of −0.25 −0.25 ×164 and a spherical equivalent of −0.32D, in contrast to a preoperative spherical equivalent of +4.63D. There was a one-line gain in BSCVA.	Best spectacle-corrected visual acuity (BSCVA), 6 months	Case Report, p. 157 and Discussion, p. 158; BSCVA improved from preoperative 20/25 to 20/20 at 6 months; the authors cite a one-line gain.	1
15499236	Lec0985da3f04ccf563c6	kc_patients_clinical	other	living_subject	after_dosing_stopped	After photoablation, 0.02% MMC was applied to the corneal stromal bed for 2 minutes with a Merocel (Medtronic-Solan, Jacksonville, FL) sponge and then irrigated copiously with balanced salt solution.	not_compared	yes	Postoperatively, the patient maintained corneal clarity. There was a one-line gain in BSCVA, no corneal haze, no adverse reaction to the corneal button, no allograft rejection, and no scarring or healing abnormalities.	Corneal haze and corneal clarity	Case Report, p. 157; no haze and maintained clarity are cited as evidence for prevention of postoperative haze.	1
15499236	L129a9a179a361622508e	kc_patients_clinical	visual_function	living_subject	after_dosing_stopped	After photoablation, 0.02% MMC was applied to the corneal stromal bed for 2 minutes with a Merocel (Medtronic-Solan, Jacksonville, FL) sponge and then irrigated copiously with balanced salt solution.	decreased	yes	The patient’s 1-month postoperative uncorrected visual acuity was 20/40, and his BSCVA was 20/30 with a refraction of +0.50 −1.25 ×165 and a spherical equivalent of −0.13D. Three months postoperatively, his uncorrected visual acuity was 20/30, and his BSCVA was 20/25 with a refraction of +0.25 −0.75 ×165 and a spherical equivalent of −0.13D. Six months postoperatively, his uncorrected visual acuity was 20/30, and his BSCVA improved to 20/20 with a refraction of −0.25 −0.25 ×164 and a spherical equivalent of −0.32D, in contrast to a preoperative spherical equivalent of +4.63D.	Refraction and spherical equivalent at 1, 3, and 6 months	Case Report, p. 157; postoperative refraction and spherical equivalent are compared with the preoperative spherical equivalent; the authors describe improved refractive efficacy in the Conclusion, p. 158.	1
15499236	Ld0bffbb21d19c3ce4268	kc_patients_clinical	safety	living_subject	after_dosing_stopped	After photoablation, 0.02% MMC was applied to the corneal stromal bed for 2 minutes with a Merocel (Medtronic-Solan, Jacksonville, FL) sponge and then irrigated copiously with balanced salt solution.	not_compared	yes	There was a one-line gain in BSCVA, no corneal haze, no adverse reaction to the corneal button, no allograft rejection, and no scarring or healing abnormalities. There were no adverse effects noted in this patient after the application of 0.02% MMC.	Adverse effects, corneal button reaction, allograft rejection, scarring, and healing abnormalities	Case Report and Discussion, p. 157; these safety findings are reported without a comparator and are not counted as efficacy outcomes.	1
15499236	Leea7b8a48398279000f7	kc_patients_clinical	visual_function	living_subject	after_dosing_stopped	After photoablation, 0.02% MMC was applied to the corneal stromal bed for 2 minutes with a Merocel (Medtronic-Solan, Jacksonville, FL) sponge and then irrigated copiously with balanced salt solution.	not_compared	no	The patient’s 1-month postoperative uncorrected visual acuity was 20/40, and his BSCVA was 20/30 with a refraction of +0.50 −1.25 ×165 and a spherical equivalent of −0.13D. Three months postoperatively, his uncorrected visual acuity was 20/30, and his BSCVA was 20/25 with a refraction of +0.25 −0.75 ×165 and a spherical equivalent of −0.13D. Six months postoperatively, his uncorrected visual acuity was 20/30, and his BSCVA improved to 20/20 with a refraction of −0.25 −0.25 ×164 and a spherical equivalent of −0.32D, in contrast to a preoperative spherical equivalent of +4.63D.	Uncorrected visual acuity (UCVA) at 1, 3, and 6 months	Case Report, p. 157; postoperative UCVA values are reported, with no preoperative UCVA comparator stated; no improvement claim is attached specifically to UCVA.	1
15499236	Lde283e601a328fb18e8f	kc_patients_clinical	visual_function	living_subject	after_dosing_stopped	After photoablation, 0.02% MMC was applied to the corneal stromal bed for 2 minutes with a Merocel (Medtronic-Solan, Jacksonville, FL) sponge and then irrigated copiously with balanced salt solution. The patient was followed up daily until the epithelium closed and at 1 week, 1 month, 3 months, and 6 months postoperatively.	mixed	yes	The patient’s 1-month postoperative uncorrected visual acuity was 20/40, and his BSCVA was 20/30 with a refraction of +0.50 −1.25 ×165 and a spherical equivalent of −0.13D. Three months postoperatively, his uncorrected visual acuity was 20/30, and his BSCVA was 20/25 with a refraction of +0.25 −0.75 ×165 and a spherical equivalent of −0.13D. Six months postoperatively, his uncorrected visual acuity was 20/30, and his BSCVA improved to 20/20 with a refraction of −0.25 −0.25 ×164 and a spherical equivalent of −0.32D, in contrast to a preoperative spherical equivalent of +4.63D.	Uncorrected visual acuity and BSCVA	Results, p. 157; clinical follow-up at 1, 3, and 6 months after the single MMC application. BSCVA was 20/25 preoperatively, 20/30 at 1 month, 20/25 at 3 months, and 20/20 at 6 months; uncorrected visual acuity was 20/40 at 1 month and 20/30 at 3 and 6 months. The reported acuity trajectory includes an early BSCVA decrease followed by recovery and a one-line gain by 6 months.	1
15734011	L7ac595b845f90f62285f	kc_patients_clinical	structure_imaging	living_subject	agent_remains_in_place	The following day, anterior chamber paracentesis was done in the operating room, 0.1 ml of aqueous humor was aspirated, and 0.1 ml of 10% nonexpansile concentration of C3F8 was injected into the anterior chamber of the right eye. On postoperative day 1, there was no resolution of corneal edema. Perfluoropropane gas was found to fill up the upper third of the anterior chamber. One week later, edema was noted to be the same, and the gas bubble had greatly reduced in size.	no_change	no	On postoperative day 1, there was no resolution of corneal edema. Perfluoropropane gas was found to fill up the upper third of the anterior chamber. One week later, edema was noted to be the same, and the gas bubble had greatly reduced in size.	corneal edema	Case report, p. 369; right eye after the initial 0.1 ml of 10% C3F8 injection. Edema was unchanged on postoperative day 1 and one week later while the gas bubble remained in the anterior chamber; the repeat injection and later response are recorded separately.	1
15734011	L95481fd74fd7ba1f0562	kc_patients_clinical	structure_imaging	living_subject	agent_remains_in_place	Five days later, she underwent a repeat injection of 0.2 ml of 14% perfluoropropane gas. On the first postoperative day, her visual acuity was 6/60 with pinhole along with complete resolution of corneal edema with closure of the intrastromal cleft (Figure 2, top).	decreased	yes	On the first postoperative day, her visual acuity was 6/60 with pinhole along with complete resolution of corneal edema with closure of the intrastromal cleft (Figure 2, top).	corneal edema and intrastromal cleft	Main text, p. 369, and Figure 2 (top), p. 368; right eye after the repeat 0.2 ml injection of 14% C3F8. Edema resolved and the cleft closed on the first postoperative day, compared with the presentation hydrops. The Discussion, p. 370, identifies resolution of edema within a day as restoration of anatomic structure.	1
15734011	L3b83fc0b2fe9abf1c05e	kc_patients_clinical	visual_function	living_subject	agent_remains_in_place	Five days later, she underwent a repeat injection of 0.2 ml of 14% perfluoropropane gas. On the first postoperative day, her visual acuity was 6/60 with pinhole along with complete resolution of corneal edema with closure of the intrastromal cleft (Figure 2, top).	increased	no	On the first postoperative day, her visual acuity was 6/60 with pinhole along with complete resolution of corneal edema with closure of the intrastromal cleft (Figure 2, top).	visual acuity with pinhole, right eye	Main text, p. 369; right eye on the first postoperative day after the repeat 0.2 ml injection of 14% C3F8. The paper reports counting-fingers best-corrected acuity at presentation and 6/60 with pinhole after injection; its benefit claim concerns resolution of edema, not the acuity measurement.	1
15734011	L53dd8ef8804a2fe488bc	kc_patients_clinical	visual_function	living_subject	after_dosing_stopped	At the final follow-up 8 weeks later, her uncorrected visual acuity was 3/60. Slit-lamp evaluation revealed corneal scarring and reapposition of torn Descemet’s membrane with complete absorption of C3F8 gas.	not_compared	no	At the final follow-up 8 weeks later, her uncorrected visual acuity was 3/60.	uncorrected visual acuity, right eye	Main text, p. 369; right eye at the 8-week final follow-up after complete gas absorption. Initial acuity is reported as best-corrected and follow-up acuity as uncorrected, so the paper does not provide a like-for-like comparison; this result is not cited as treatment benefit.	1
15734011	Le74dcab15af8f914c697	kc_patients_clinical	structure_imaging	living_subject	after_dosing_stopped	At the final follow-up 8 weeks later, her uncorrected visual acuity was 3/60. Slit-lamp evaluation revealed corneal scarring and reapposition of torn Descemet’s membrane with complete absorption of C3F8 gas.	mixed	no	Slit-lamp evaluation revealed corneal scarring and reapposition of torn Descemet’s membrane with complete absorption of C3F8 gas.	corneal scarring and reapposition of torn Descemet’s membrane	Main text, p. 369, and Figure 2 (bottom), p. 368; right eye at the 8-week follow-up after the second injection, with complete gas absorption. The final observation combines residual scarring with reapposition of the previously torn Descemet’s membrane; the authors’ stated efficacy claim concerns early edema resolution.	1
15829817	Laf981317f1aa6499a915	kc_patients_clinical	other	living_subject	agent_remains_in_place	A follow-up examination at 1 month showed a formed anterior chamber with tissue adhesive in situ and no aqueous leak.	increased	yes	A follow-up examination at 1 month showed a formed anterior chamber with tissue adhesive in situ and no aqueous leak.	Anterior chamber formation	Abstract and Case Report, p. 503; at the 1-month examination the tissue adhesive remained in situ. The anterior chamber was flat after the emesis before the SF6 injection and adhesive application.	1
15829817	Lb0bc85ef93efe536700c	kc_patients_clinical	other	living_subject	agent_remains_in_place	A follow-up examination at 1 month showed a formed anterior chamber with tissue adhesive in situ and no aqueous leak.	decreased	yes	A follow-up examination at 1 month showed a formed anterior chamber with tissue adhesive in situ and no aqueous leak.	Aqueous leak	Abstract and Case Report, p. 503; at the 1-month examination the tissue adhesive remained in situ. The aqueous leak worsened after the emesis before treatment and was absent at follow-up.	1
15829817	L3c33b3a0a1a09b348ad9	kc_patients_clinical	other	living_subject	after_dosing_stopped	He was followed-up with EUA at 1 week and 1 month, and by 2 months, the tissue adhesive was no longer present, with the corneal perforation sealed and the anterior chamber formed.	increased	yes	He was followed-up with EUA at 1 week and 1 month, and by 2 months, the tissue adhesive was no longer present, with the corneal perforation sealed and the anterior chamber formed.	Anterior chamber formation	Case Report, p. 503; follow-up at 2 months after the single SF6 injection and adhesive application, when the tissue adhesive was no longer present. The anterior chamber was flat after the emesis before treatment.	1
15829817	L6b55eacd3e7004af12b2	kc_patients_clinical	other	living_subject	after_dosing_stopped	He was followed-up with EUA at 1 week and 1 month, and by 2 months, the tissue adhesive was no longer present, with the corneal perforation sealed and the anterior chamber formed.	decreased	yes	He was followed-up with EUA at 1 week and 1 month, and by 2 months, the tissue adhesive was no longer present, with the corneal perforation sealed and the anterior chamber formed.	Corneal perforation sealed	Case Report, p. 503; follow-up at 2 months after the single SF6 injection and adhesive application, when the tissue adhesive was no longer present. The corneal perforation was present before treatment and was sealed at follow-up.	1
16473037	L6add5f740373a2e95b8a	kc_patients_clinical	other	living_subject	during_dosing	Ketorolac tromethamine 0.5% (Acular) QID OS was prescribed, and the patient was to be seen in the University Eye Institute Cornea and Contact Lens Service in 2 days.	decreased	yes	At the follow-up visit, the patient reported a slight reduction in pain, tearing, and redness in the left eye.	Pain, tearing, and redness	Case report, p. 70. At the 2-day follow-up, the patient reported slight symptom reduction while Acular QID was prescribed; the paper attributes some pain improvement to Acular.	1
16473037	L5e83ccab0d2da93d18ed	kc_patients_clinical	visual_function	living_subject	not_stated		not_compared	no	The patient’s condition resolved 4 months later, resulting in significant central scarring and a visual acuity of 20/200 in the left eye.	Visual acuity (OS)	Case report, p. 70. Left-eye visual acuity was 20/200 at 4 months; the sentence provides no comparison, and dosing relative to this readout is not stated.	1
16473037	L39714d599c676d2a7785	kc_patients_clinical	structure_imaging	living_subject	not_stated		not_compared	no	Epithelial edema is observed with confocal imaging as prominent cellular borders between cells of the basal epithelium (Fig. 4).	Basal epithelial intercellular space widening by in vivo confocal microscopy	Discussion, p. 72, Fig. 4. In vivo confocal imaging of the cornea with hydrops showed epithelial edema as prominent cellular borders; timing relative to topical dosing is not stated.	1
16473037	L11883690d63c5ca120d2	kc_patients_clinical	structure_imaging	living_subject	not_stated		decreased	no	Our results confirm this finding but also illustrate a lower keratocyte density in this same area when compared with normals.	Anterior stromal keratocyte density by in vivo confocal microscopy	Discussion, p. 72. In vivo confocal results describe lower anterior stromal keratocyte density compared with normals; timing relative to topical dosing is not stated.	1
16473037	Le19433619f8701482228	kc_patients_clinical	visual_function	living_subject	during_dosing	Ketorolac tromethamine 0.5% (Acular) QID OS was prescribed, and the patient was to be seen in the University Eye Institute Cornea and Contact Lens Service in 2 days.	increased	no	The visual acuity had improved to hand motion OS.	Visual acuity (OS)	Case report, p. 70. At presentation the left eye had light projection without correction; at the 2-day follow-up it had hand motion. The paper does not attribute this change to treatment.	1
16473037	L1470db5d918faf1b73f9	kc_patients_clinical	other	living_subject	during_dosing	Ketorolac tromethamine 0.5% (Acular) QID OS was prescribed, and the patient was to be seen in the University Eye Institute Cornea and Contact Lens Service in 2 days.	no_change	no	Biomicroscopy of the left eye revealed a 1+ upper lid edema, 1+ conjunctival injection, and a similar corneal appearance as before. In addition, the cornea exhibited a 3+ stromal edema, and 3 to 4 epithelial bullae (Grade 4) were also noted (Fig. 1).	Corneal appearance, stromal edema, and epithelial bullae	Case report, p. 70. Biomicroscopy at the 2-day follow-up described a similar corneal appearance, with stromal edema and epithelial bullae.	1
16473037	L211016b9aa4d37fc64f7	kc_patients_clinical	other	living_subject	during_dosing	No changes in treatment were made.	decreased	no	Subsequent pain and irritation followed the injury, but resolved shortly thereafter.	Pain and irritation after finger-poke trauma	Case report, p. 70. Mild blunt trauma occurred during the treatment course; subsequent pain and irritation resolved shortly thereafter, and treatment was unchanged.	1
16473037	L99a629860a74bf3fbe62	kc_patients_clinical	structure_imaging	living_subject	during_dosing	No changes in treatment were made.	not_compared	no	Slit lamp photos of the cornea were obtained to document the prominent corneal edema and inferior/central epithelial bullae.	Corneal edema and epithelial bullae in slit lamp photographs	Case report, p. 70, Fig. 1. Photographs documented prominent edema and inferior/central epithelial bullae during the following month; no comparative change was reported.	1
16473037	Lbd19b65e8c933aa13ad2	kc_patients_clinical	structure_imaging	living_subject	not_stated		decreased	no	Two months later, the cornea appeared less edematous; however, scar tissue began to form, indicating signs of healing (Fig. 2).	Corneal edema	Case report, p. 70, Fig. 2. At 2 months the cornea appeared less edematous. Treatment had changed earlier; dosing at this readout is not stated.	1
16473037	L55e374490e124ec2e979	kc_patients_clinical	structure_imaging	living_subject	not_stated		increased	no	Two months later, the cornea appeared less edematous; however, scar tissue began to form, indicating signs of healing (Fig. 2).	Corneal scarring	Case report, p. 70, Fig. 2. Scar tissue began to form at 2 months; dosing at this readout is not stated. The text calls this a sign of healing but does not cite it as evidence that the topical agents work.	1
16473037	L13c31f3e59edd28c13c7	kc_patients_clinical	other	living_subject	not_stated		decreased	no	The patient’s condition resolved 4 months later, resulting in significant central scarring and a visual acuity of 20/200 in the left eye.	Corneal hydrops resolution	Case report, p. 70. The patient's condition had resolved at 4 months; dosing relative to this readout is not stated.	1
16473037	L5d866c7539a4630a86ad	kc_patients_clinical	other	living_subject	not_stated		increased	no	The patient’s condition resolved 4 months later, resulting in significant central scarring and a visual acuity of 20/200 in the left eye.	Central corneal scarring	Case report, p. 70. Significant central scarring was present at 4 months; dosing relative to this readout is not stated.	1
17449031	L550a7343978a7a64b91e	other_cornea_with_kc_aim	cell_behavior	medium_or_fluid	after_dosing_stopped	In addition to the observed time delay in the onset of cell death, these data show that the numbers of dead cells found in the media of the stromal cells co-infected with RAdTIMP-1 or in the media of the stromal cells pre-incubated with rTIMP-1 before infecting with RAdTIMP-3, were lower than those found in the media of the untreated RAdTIMP-3 infected stromal cells. Table 1 shows the number of dead or dying Trypan Blue stained cells counted in media samples harvested on either day 3 or day 6 post-infection.	decreased	yes	In addition to the observed time delay in the onset of cell death, these data show that the numbers of dead cells found in the media of the stromal cells co-infected with RAdTIMP-1 or in the media of the stromal cells pre-incubated with rTIMP-1 before infecting with RAdTIMP-3, were lower than those found in the media of the untreated RAdTIMP-3 infected stromal cells.	Trypan Blue-positive dead or dying cells after TIMP-1 co-treatment or pretreatment; Trypan Blue-stained dead or dying cells after RAdTIMP-1 co-infection or rTIMP-1 pre-incubation with RAdTIMP-3	Results §3.4 and Table 1, p. 1130; compared with RAdTIMP-3 alone, dead-cell counts were lower after co-infection with RAdTIMP-1 and after rTIMP-1 pretreatment before RAdTIMP-3.; Results 3.4, p. 1129, Table 1. Co-infection used 300 pfu each; rTIMP-1 pre-incubation was 0.5 µg ml−1 for 8 h before RAdTIMP-3 infection. Both conditions were compared with RAdTIMP-3 alone and had fewer dead cells.	1
17449031	Le5ef88a167c83aedcc99	other_cornea_with_kc_aim	secreted_protein	medium_or_fluid	after_dosing_stopped	After infecting stromal cells with RAdTIMP-3 (300 pfu) very little of the newly synthesised TIMP-3 was recovered in their culture media but the quantity associated with the matrices, which was measured 13 days after infection, was significantly greater than normally present (101.3 ± 63.0 OD mg−1).	not_compared	no	After infecting stromal cells with RAdTIMP-3 (300 pfu) very little of the newly synthesised TIMP-3 was recovered in their culture media. After infecting stromal cells with RAdTIMP-3 (300 pfu) very little of the newly synthesised TIMP-3 was recovered in their culture media but the quantity associated with the matrices, which was measured 13 days after infection, was significantly greater than normally present (101.3 ± 63.0 OD mg−1).	Newly synthesised TIMP-3 recovered in culture media; TIMP-3 recovered in culture medium	Results 3.2, p. 1128. Culture media was assayed after RAdTIMP-3 infection; the paper reports very little recovery but gives no treated-versus-control direction for soluble TIMP-3.; Results §3.2, p. 1128; RAdTIMP-3 at 300 pfu/cell; little TIMP-3 was recovered in medium, but no treated-versus-control direction for the medium measurement is stated.	1
17449031	L66e0b94b8fb73edc3bae	other_cornea_with_kc_aim	cell_behavior	section_or_whole_mount_or_construct	after_dosing_stopped	The caspase-3 and TUNEL assays used to estimate apoptotic cell numbers were carried out 2 days after RAd infection, before the dying cells lifted from their matrix. Confluent stromal cell cultures that had been multilayered were reduced to monolayers and remained in this state over a period of 5 weeks (Fig. 1b and c, respectively). In initial experiments the rTIMP-1 was added in duplicate, at final concentrations of 0, 0.05, 0.1, 0.5 and 2.0 µg ml−1 for periods of 4 days, to established confluent cultures maintained in 2 ml MEM containing 10% v/v FCS in 6-well plates.	decreased	yes	The antiapoptotic properties of TIMP-1 became apparent when this protein was added to non-confluent cultures before infection with RAdTIMP-3 or when co-infected with similar, non-saturating titres of RAdTIMP-1 and RAdTIMP-3. However, at a concentration of 0.1 μg ml−1 and above, the exogenous rTIMP-1 caused some cellular detachment. Confluent stromal cell cultures that had been multilayered were reduced to monolayers and remained in this state over a period of 5 weeks (Fig. 1b and c, respectively). Confluent stromal cell cultures that had been multilayered were reduced to monolayers and remained in this state over a period of 5 weeks (Fig. 1b and c, respectively). As indicated in Fig. 4, these cultures exhibited the greatest number of TUNEL positive cells and the extent of TIMP-3 induced apoptosis was significantly reduced in the cultures co-infected with RAdTIMP-1 (p = < 0.001) or pre-incubated with rTIMP-1 (p = 0.005).	TUNEL-positive apoptotic stromal cells after TIMP-1 co-infection or pretreatment; Cell detachment and reduction from multilayered cultures to monolayers; Stromal cell overgrowth and multilayering; TUNEL-positive apoptotic cells after RAdTIMP-1 co-infection or rTIMP-1 pre-incubation with RAdTIMP-3	Results §3.5 and Discussion, pp. 1130, 1133; compared with RAdTIMP-3 alone. rTIMP-1 was given 8 h before RAdTIMP-3, or cells were co-infected with RAdTIMP-1 and RAdTIMP-3.; Results §3.1, Figs. 1b–c, p. 1128; after 4-day rTIMP-1 exposure, cellular detachment occurred at 0.1 μg ml−1 and above, and the monolayer state persisted for 5 weeks.; Results 3.1, p. 1128, Fig. 1B–C. rTIMP-1-treated cultures were reduced from multilayers to monolayers; the Abstract describes the intervention as preventing stromal cell overgrowth.; Results 3.5, p. 1129, Fig. 4. Both RAdTIMP-1 co-infection and 0.5 µg ml−1 rTIMP-1 pre-incubation reduced TUNEL-positive cells relative to RAdTIMP-3 alone.	1
17449031	L233b62fb8f3b42b469c4	other_cornea_with_kc_aim	contraction_or_traction	section_or_whole_mount_or_construct	after_dosing_stopped	Representative appearance of corneal stromal cells 13 days after infection with RAdTIMP-3 and as they begin to colonise a hole apparently generated by matrix contraction	not_compared	no	In addition to the appearance of detached cells in the growth medium, large holes developed. As shown in Fig. 3a, these were devoid of both cells and matrix and, because of the abnormally dense packing of cells around the holes, appeared to be due to matrix contraction.	Matrix contraction with cell- and matrix-free holes after RAdTIMP-3	Results §3.3, Fig. 3a, p. 1129; holes developed in cultures infected with RAdTIMP-3 (300 or 600 pfu); they were interpreted as resulting from matrix contraction.	1
17449031	Lbf25839398f85c408298	other_cornea_with_kc_aim	secreted_protein	medium_or_fluid	after_dosing_stopped	In initial experiments the rTIMP-1 was added in duplicate, at final concentrations of 0, 0.05, 0.1, 0.5 and 2.0 µg ml−1 for periods of 4 days, to established confluent cultures maintained in 2 ml MEM containing 10% v/v FCS in 6-well plates. The inclusion of rTIMP-1 protein (0.05, 0.1, 0.5 and 2.0 μg ml−1) in the culture media of confluent corneal stromal cell cultures for 4 days had no effect on the amount of this protein subsequently synthesised and secreted by the cells (Fig. 1a). For all infected cultures, to allow the cells to continue to divide and achieve confluence, the media was replaced with fresh MEM containing 10% v/v foetal calf serum (FCS) after incubating for 24 h. Fig. 2. Time course of TIMP-1 secretion by corneal stromal cells following infection with RAdTIMP-1 (T-1), RAdTIMP-3 (T-3), RAdTIMP-1 plus RAdTIMP-3 (T-1 + T-3) and RAdLacZ (Lac Z).	no_change	no	The inclusion of rTIMP-1 protein (0.05, 0.1, 0.5 and 2.0 µg ml−1) in the culture media of confluent corneal stromal cell cultures for 4 days had no effect on the amount of this protein subsequently synthesised and secreted by the cells (Fig. 1a). The inclusion of rTIMP-1 protein (0.05, 0.1, 0.5 and 2.0 μg ml−1) in the culture media of confluent corneal stromal cell cultures for 4 days had no effect on the amount of this protein subsequently synthesised and secreted by the cells (Fig. 1a). Fig. 2. Time course of TIMP-1 secretion by corneal stromal cells following infection with RAdTIMP-1 (T-1), RAdTIMP-3 (T-3), RAdTIMP-1 plus RAdTIMP-3 (T-1 + T-3) and RAdLacZ (Lac Z).	TIMP-1 subsequently synthesised and secreted by stromal cells; TIMP-1 subsequently synthesised and secreted; TIMP-1 secretion after RAdTIMP-3 infection	Results 3.1, pp. 1127–1128, Fig. 1A. Cultures received rTIMP-1 for 4 days; secretion was followed at weeks 1, 2 and 7. The reported outcome was no effect on subsequent TIMP-1 production.; Results §3.1, Fig. 1a, p. 1128; rTIMP-1 exposure for 4 days, with TIMP-1 in culture medium shown at weeks 1, 2 and 7; compared with untreated cultures.; Fig. 2, p. 1129. The plotted RAdTIMP-3 values remain close to control values across the displayed time course; the paper does not describe an increase in TIMP-1 for this group.	1
17449031	L0174c5dda832501032ed	other_cornea_with_kc_aim	structure_imaging	section_or_whole_mount_or_construct	after_dosing_stopped	In contrast, over the same post infection time period (5 days), stromal cell cultures infected with RAdTIMP-1 (300 pfu, n = 5 or 600 pfu, n = 7) remained similar to the control cultures (n = 13) and those infected with RAdLacZ (300 pfu, n = 6 or 600 pfu, n = 7).	not_compared	yes	As shown in Fig. 3b, the subsequently formed new cells appeared to be of the myofibroblast phenotype, although a-smooth muscle actin expression (Darby et al., 1990) was not confirmed.	Morphology of subsequently formed stromal cells after RAdTIMP-1	Results §3.3, Fig. 3b, p. 1129; new cells in RAdTIMP-1-infected cultures appeared morphologically consistent with myofibroblasts, but α-smooth muscle actin expression was not confirmed.	1
17449031	L62ee3b7484e8993fdc81	other_cornea_with_kc_aim	metabolite_or_enzyme_activity	section_or_whole_mount_or_construct	after_dosing_stopped	The caspase-3 and TUNEL assays used to estimate apoptotic cell numbers were carried out 2 days after RAd infection, before the dying cells lifted from their matrix.	decreased	yes	Representative photographs demonstrating the reduction in the number of TUNEL and caspase-3 stained cells in cultures co-infected with RAdTIMP-3 and RAdTIMP-1 are shown in Fig. 5a–f.	Caspase-3 activity after TIMP-1 co-infection or pretreatment; Caspase-3 activity after RAdTIMP-1 co-infection with RAdTIMP-3	Results §3.5, Figs. 4–5, pp. 1129–1130; reduced apoptotic signal in cultures co-infected with RAdTIMP-1 or pre-incubated with rTIMP-1 before RAdTIMP-3, compared with RAdTIMP-3 alone.; Results 3.5, p. 1129, Fig. 5. Representative images showed fewer caspase-3-stained cells with co-infection than with RAdTIMP-3 alone.	1
17449031	Ldebd9c7be07c5aa74204	other_cornea_with_kc_aim	cell_behavior	medium_or_fluid	after_dosing_stopped	Table 1 shows the number of dead or dying Trypan Blue stained cells counted in media samples harvested on either day 3 or day 6 post-infection.	increased	no	The results showed that over-expression of TIMP-3 induced apoptosis in corneal stromal cell cultures. Normal corneal stromal cell cultures, infected with RAdTIMP-3 (300 pfu, n = 6 or 600 pfu, n = 7) when 70% confluent, all showed signs of cell death between day 2 and 5 after infection.	Trypan Blue-positive dead or dying cells in culture medium after RAdTIMP-3; Trypan Blue-stained dead or dying cells in media samples after RAdTIMP-3 infection	Results §3.4 and Table 1, p. 1130; RAdTIMP-3 cultures had 18.3 ± 5.0 × 10^3 dead cells/well on day 3 and 46.8 ± 25.8 × 10^3 on day 6; control values were 4.5 ± 1.3 and 4.8 ± 1.7 × 10^3. The authors describe TIMP-3-induced cell death, not benefit.; Results 3.3–3.4, pp. 1128–1129, Table 1. Media samples were collected on days 3 and 6; RAdTIMP-3 counts (18.3 ± 5.0 and 46.8 ± 25.8 × 10^3 per well) exceeded control counts.	1
17449031	L6a44173509e43a149c8e	other_cornea_with_kc_aim	cell_behavior	section_or_whole_mount_or_construct	during_dosing	In initial experiments the rTIMP-1 was added in duplicate, at final concentrations of 0, 0.05, 0.1, 0.5 and 2.0 µg ml−1 for periods of 4 days, to established confluent cultures maintained in 2 ml MEM containing 10% v/v FCS in 6-well plates.	increased	no	However, at a concentration of 0.1 µg ml−1 and above, the exogenous rTIMP-1 caused some cellular detachment.	Cellular detachment	Results 3.1, p. 1128, Fig. 1. Qualitative detachment was reported at rTIMP-1 concentrations of 0.1 µg ml−1 and above during the 4-day exposure.	1
17449031	Lca294977364aa58c3e78	other_cornea_with_kc_aim	cell_behavior	medium_or_fluid	after_dosing_stopped	Table 1 shows the number of dead or dying Trypan Blue stained cells counted in media samples harvested on either day 3 or day 6 post-infection.	no_change	no	In contrast, over the same post infection time period (5 days), stromal cell cultures infected with RAdTIMP-1 (300 pfu, n = 5 or 600 pfu, n = 7) remained similar to the control cultures (n = 13) and those infected with RAdlacZ (300 pfu, n = 6 or 600 pfu, n = 7). Table 1 shows the number of dead or dying Trypan Blue stained cells counted in media samples harvested on either day 3 or day 6 post-infection.	Trypan Blue-stained dead or dying cells after RAdTIMP-1 infection; Trypan Blue-positive dead or dying cells in culture medium after RAdTIMP-1 alone	Results 3.3–3.4, pp. 1128–1129, Table 1. RAdTIMP-1 cultures had dead-cell counts similar to untreated and RAdlacZ controls.; Results §3.4 and Table 1, p. 1130; RAdTIMP-1 values were 5.5 ± 2.3 × 10^3 cells/well on day 3 and 6.8 ± 1.7 × 10^3 on day 6, lower than RAdTIMP-3 values; the table parenthetical p-values compare with RAdTIMP-3. The authors did not cite the RAdTIMP-1-alone arm as protective.	1
17449031	L1d3d4f9891ed4892804f	other_cornea_with_kc_aim	metabolite_or_enzyme_activity	section_or_whole_mount_or_construct	after_dosing_stopped	The caspase-3 and TUNEL assays used to estimate apoptotic cell numbers were carried out 2 days after RAd infection, before the dying cells lifted from their matrix.	no_change	no	By comparison few apoptotic cells, similar in number to those in uninfected cultures and cultures that had been infected with RAdLacZ, were detected in the stromal cell cultures exposed to high concentrations of TIMP-1.	Caspase-3 activity after TIMP-1 exposure alone	Discussion, p. 1133, with caspase-3 assay description in Methods 2.11. TIMP-1-only cultures showed few apoptotic cells, similar to uninfected and RAdLacZ controls.	1
17449031	L882a42efde831015b82a	other_cornea_with_kc_aim	cell_behavior	section_or_whole_mount_or_construct	after_dosing_stopped	The caspase-3 and TUNEL assays used to estimate apoptotic cell numbers were carried out 2 days after RAd infection, before the dying cells lifted from their matrix.	no_change	no	By comparison few apoptotic cells, similar in number to those in uninfected cultures and cultures that had been infected with RAdLacZ, were detected in the stromal cell cultures exposed to high concentrations of TIMP-1. By comparison few apoptotic cells, similar in number to those in uninfected cultures and cultures that had been infected with RAdLacZ and expressed b-galactosidase, were detected in the stromal cell cultures exposed to high concentrations of TIMP-1.	TUNEL-positive apoptotic cells after TIMP-1 exposure alone; TUNEL-positive apoptotic stromal cells after TIMP-1 exposure	Discussion, p. 1133, with TUNEL and caspase-3 assay description in Methods 2.11. TIMP-1-only cultures had few apoptotic cells, similar to uninfected and RAdLacZ controls.; Discussion, p. 1133; compared with uninfected and RAdLacZ cultures. The authors describe few apoptotic cells at high TIMP-1 exposure, similar to controls.	1
17449031	Lac922e0017a976cb3647	other_cornea_with_kc_aim	cell_behavior	section_or_whole_mount_or_construct	after_dosing_stopped	Fig. 3. A. Representative appearance of corneal stromal cells 13 days after infection with RAdTIMP-3 and as they begin to colonise a hole apparently generated by matrix contraction (original magnification ×100). Ultimately surviving cells migrated to fill the cleared spaces.	not_compared	no	Ultimately surviving cells migrated to fill the cleared spaces.	Migration and repopulation of cleared spaces by surviving stromal cells; Migration of surviving stromal cells into cleared spaces	Results 3.3, p. 1128, Fig. 3A. Qualitative observation after RAdTIMP-3 infection; no comparator direction was reported.; Results §3.3, p. 1129; observed over time after RAdTIMP-3 infection, with no comparator-specific direction reported.	1
17449031	L9b2d3afef28bb0ea0ebf	other_cornea_with_kc_aim	cell_behavior	section_or_whole_mount_or_construct	after_dosing_stopped	The caspase-3 and TUNEL assays used to estimate apoptotic cell numbers were carried out 2 days after RAd infection, before the dying cells lifted from their matrix.	increased	no	As indicated in Fig. 4, these cultures exhibited the greatest number of TUNEL positive cells.	TUNEL-positive apoptotic stromal cells after RAdTIMP-3 infection; TUNEL-positive apoptotic stromal cells after RAdTIMP-3	Results 3.5, p. 1129, Fig. 4. RAdTIMP-3 (300 pfu) was compared with RAdTIMP-1, RAdLacZ, co-infection and rTIMP-1 pre-incubation conditions; TUNEL-positive cells were increased.; Results §3.5, Fig. 4, p. 1130; cultures infected with RAdTIMP-3 at 300 pfu had the greatest TUNEL-positive cell number relative to RAdTIMP-1, RAdLacZ and combined-treatment cultures.	1
17449031	L467523ccbfc73b3b2bd7	other_cornea_with_kc_aim	secreted_protein	medium_or_fluid	after_dosing_stopped	Time course of TIMP-1 secretion by corneal stromal cells following infection with RAdTIMP-1 (T-1), RAdTIMP-3 (T-3), RAdTIMP-1 plus RAdTIMP-3 (T-1 + T-3) and RAdLacZ (Lac Z). For all infected cultures, to allow the cells to continue to divide and achieve confluence, the media was replaced with fresh MEM containing 10% v/v foetal calf serum (FCS) after incubating for 24 h. Fig. 2. Time course of TIMP-1 secretion by corneal stromal cells following infection with RAdTIMP-1 (T-1), RAdTIMP-3 (T-3), RAdTIMP-1 plus RAdTIMP-3 (T-1 + T-3) and RAdLacZ (Lac Z).	increased	no	For those infected with RAdTIMP-1 (300 pfu) the excess in production amounted to approximately 9-fold over physiological levels (Fig. 2). The amounts of TIMP produced by infected stromal cell cultures were quantified by ELISA. For those infected with RAdTIMP-1 (300 pfu) the excess in production amounted to approximately 9-fold over physiological levels (Fig. 2).	TIMP-1 secretion into culture medium; TIMP-1 secretion after RAdTIMP-1 or RAdTIMP-1 plus RAdTIMP-3 infection	Results §3.2, Fig. 2, p. 1129; RAdTIMP-1, 300 pfu/cell; ELISA time course at days 1, 3, 6 and 13 after infection. Infection medium was replaced after 24 h; this assay verifies TIMP-1 expression.; Results 3.2, p. 1128, and Fig. 2, p. 1129. TIMP-1 in culture media was plotted on days 1, 3, 6 and 13; RAdTIMP-1 alone and co-infection showed increased secretion. This was an expression readout.	1
17449031	L75b3a76ab2259b7a530b	other_cornea_with_kc_aim	metabolite_or_enzyme_activity	section_or_whole_mount_or_construct	after_dosing_stopped	The caspase-3 and TUNEL assays used to estimate apoptotic cell numbers were carried out 2 days after RAd infection, before the dying cells lifted from their matrix.	increased	no	As indicated by TUNEL and caspase-3 activity assays, the mechanism by which the TIMP-3 killed corneal stromal cells was apoptosis.	Caspase-3 activity after RAdTIMP-3 infection; Caspase-3 activity after RAdTIMP-3	Results 3.5 and Discussion, pp. 1129 and 1133, Fig. 5. Caspase-3 activity staining was performed on stromal cell cultures 2 days after infection; the RAdTIMP-3 condition showed apoptosis.; Results §3.5 and Discussion, p. 1132; caspase-3 activity assay on infected cultures 2 days after infection; greater apoptotic activity was attributed to RAdTIMP-3.	1
17449031	L83939088db5863dee0f9	other_cornea_with_kc_aim	cellular_protein	deposited_matrix	after_dosing_stopped	After infecting stromal cells with RAdTIMP-3 (300 pfu) very little of the newly synthesised TIMP-3 was recovered in their culture media but the quantity associated with the matrices, which was measured 13 days after infection, was significantly greater than normally present (101.3 ± 63.0 OD mg−1).	increased	no	After infecting stromal cells with RAdTIMP-3 (300 pfu) very little of the newly synthesised TIMP-3 was recovered in their culture media but the quantity associated with the matrices, which was measured 13 days after infection, was significantly greater than normally present (101.3 ± 63.0 OD mg−1).	TIMP-3 associated with stromal cell culture matrices; Matrix-associated TIMP-3 protein	Results 3.2, p. 1128. Matrix-associated TIMP-3 was measured by ELISA 13 days after RAdTIMP-3 infection and was increased over the amount normally present; this verified expression and was not cited as a benefit.; Results §3.2, p. 1128; RAdTIMP-3 at 300 pfu/cell; ELISA showed the matrix-associated amount at 13 days post-infection was greater than normal. The measured material was matrix-associated TIMP-3 protein, not matrix quantity.	1
17449031	L72c8ca15d16e3022cac9	other_cornea_with_kc_aim	structure_imaging	section_or_whole_mount_or_construct	after_dosing_stopped	Fig. 3. A. Representative appearance of corneal stromal cells 13 days after infection with RAdTIMP-3 and as they begin to colonise a hole apparently generated by matrix contraction (original magnification ×100).	not_compared	no	In addition to the appearance of detached cells in the growth medium, large holes developed. As shown in Fig. 3a, these were devoid of both cells and matrix and, because of the abnormally dense packing of cells around the holes, appeared to be due to matrix contraction.	Cell- and matrix-free holes in RAdTIMP-3-infected stromal cell cultures	Results 3.3, p. 1128, Fig. 3A. Qualitative culture imaging after RAdTIMP-3 infection showed holes without cells or matrix; the paper describes their appearance as consistent with matrix contraction.	1
17449031	Le6cdc8dd335184450a12	other_cornea_with_kc_aim	cell_behavior	section_or_whole_mount_or_construct	after_dosing_stopped	In contrast, over the same post infection time period (5 days), stromal cell cultures infected with RAdTIMP-1 (300 pfu, n = 5 or 600 pfu, n = 7) remained similar to the control cultures (n = 13) and those infected with RAdlacZ (300 pfu, n = 6 or 600 pfu, n = 7). As shown in Fig. 3b, the subsequently formed new cells appeared to be of the myofibroblast phenotype, although α-smooth muscle actin expression was not confirmed.	not_compared	yes	Up-regulated TIMP-1 production or the addition of exogenous TIMP-1 protein prevented stromal cell overgrowth, changed stromal cell morphology and reduced the extent of TIMP-3 induced apoptosis.	Stromal cell morphology and newly formed myofibroblast-like cells	Abstract; Results 3.3, p. 1128, Fig. 3B. RAdTIMP-1-infected cultures were observed 5 days after infection; newly formed cells appeared myofibroblast-like.	1
17997770	Le99c9d360e73468a2b9f	kc_patients_clinical	visual_function	living_subject	agent_remains_in_place	On the first postoperative day, the visual acuity in the right eye was hand movements close to face. There was no significant change in corneal oedema and gas bubble was seen filling half of the anterior chamber (Fig. 2).	decreased	no	On the first postoperative day, the visual acuity in the right eye was hand movements close to face.	Visual acuity on the first postoperative day	Results, p. 698; right eye, compared with preoperative finger counting at 1 foot. This early worsening is separate from the improvement reported by 2 weeks.	1
17997770	L35c4bee67b37383427a3	kc_patients_clinical	structure_imaging	living_subject	agent_remains_in_place	On the first postoperative day, the visual acuity in the right eye was hand movements close to face. There was no significant change in corneal oedema and gas bubble was seen filling half of the anterior chamber (Fig. 2).	no_change	no	There was no significant change in corneal oedema and gas bubble was seen filling half of the anterior chamber (Fig. 2).	Corneal oedema on the first postoperative day	Results, p. 698; clinical examination/photo on postoperative day 1. Later corneal clearing is recorded separately because it changed direction and was used as evidence of benefit.	1
17997770	L44a10d349d7912e2cacd	kc_patients_clinical	safety	living_subject	agent_remains_in_place	Intraocular pressure was measured 6 h after the procedure and on the first postoperative day.	no_change	no	Intraocular pressure measured at 6 h and on the first postoperative day was 16 mmHg and 18 mmHg, respectively.	Intraocular pressure at 6 h	Methods and Results, p. 698; 6 h value was 16 mmHg, the same as preoperative right-eye IOP (16 mmHg, p. 697). Split from the postoperative-day-1 value because its direction differs.	1
17997770	Lcfaf28a637aea38c5995	kc_patients_clinical	safety	living_subject	agent_remains_in_place	Intraocular pressure was measured 6 h after the procedure and on the first postoperative day.	increased	no	Intraocular pressure measured at 6 h and on the first postoperative day was 16 mmHg and 18 mmHg, respectively.	Intraocular pressure on the first postoperative day	Results, p. 698; 18 mmHg versus preoperative right-eye IOP of 16 mmHg (p. 697), so the numeric value increased. The Abstract, p. 697, says “There was no postoperative rise in intraocular pressure”; the numeric value is used for direction.	1
17997770	L95b5479af28b6e545c27	kc_patients_clinical	structure_imaging	living_subject	agent_remains_in_place	The size of the bubble reduced gradually and only a small bubble was seen at the end of 4 weeks.	decreased	yes	From the third postoperative day reduction in corneal haze was seen beginning from the superior area. Significant clearing had taken place by the end of the second week with closure of the intrastromal cleft (Fig. 3).	Corneal haze, corneal oedema, and intrastromal cleft	Results and Fig. 3, p. 698; treated right eye. Haze decreased, oedema cleared and the cleft closed by 2 weeks; the paper presents these changes as treatment response. The gas bubble remained in the anterior chamber at least through 4 weeks.	1
17997770	L40f276a71640e60cac91	kc_patients_clinical	visual_function	living_subject	agent_remains_in_place	Best corrected visual acuity improved to 6/18 by the end of 2 weeks which was maintained till 12 months after surgery. The size of the bubble reduced gradually and only a small bubble was seen at the end of 4 weeks.	increased	yes	Best corrected visual acuity improved to 6/18 by the end of 2 weeks which was maintained till 12 months after surgery.	Best corrected visual acuity at 2 weeks (6/18)	Results, p. 698; treated right eye, improved from preoperative finger counting at 1 foot. The 2-week readout falls within the reported period when the injected gas remained in the anterior chamber.	1
17997770	L7e97b20432f8728139f3	kc_patients_clinical	clinical_geometry	living_subject	not_stated		decreased	no	Inferior corneal thickness reduced from a preoperative value of 959 μm to 603 μm.	Inferior corneal thickness	Results, p. 698; ultrasound pachymetry decreased from preoperative to postoperative value. The measurement time is not stated; the article reports the numeric change but does not separately cite it as a benefit.	1
17997770	Lc9982741e245b46891a5	kc_patients_clinical	visual_function	living_subject	after_dosing_stopped	Best corrected visual acuity improved to 6/18 by the end of 2 weeks which was maintained till 12 months after surgery.	increased	yes	Best corrected visual acuity improved to 6/18 by the end of 2 weeks which was maintained till 12 months after surgery.	Best corrected visual acuity maintained at 12 months (6/18)	Results, p. 698; treated right eye, improvement from preoperative acuity remained through 12 months. This is after the single injection; only a small gas bubble was reported at 4 weeks.	1
17997770	L76a1d6e97181ae0c103d	kc_patients_clinical	safety	living_subject	after_dosing_stopped	Cataract formation was not observed till the last follow-up visit 12 months postoperatively. The size of the bubble reduced gradually and only a small bubble was seen at the end of 4 weeks.	no_change	no	Cataract formation was not observed till the last follow-up visit 12 months postoperatively.	Cataract formation through 12 months	Results, p. 698; safety outcome during follow-up. No cataract formation is reported through 12 months; the authors do not use this safety finding as an efficacy claim.	1
19248542	L3e9341a410ad0c8af527	kc_patients_clinical	other	living_subject	after_dosing_stopped	Two months after surgery, the patient was very satisfied with the refractive outcome.	not_compared	yes	Two months after surgery, the patient was very satisfied with the refractive outcome.	Patient satisfaction with refractive outcome	Abstract, Results; right eye after PRK with mitomycin C; no comparator for satisfaction is reported.	1
19248542	Lc095cef3984795042ebc	kc_patients_clinical	visual_function	living_subject	after_dosing_stopped	Two months after surgery, the patient was very satisfied with the refractive outcome. Best spectacle-corrected visual acuity was 20/20 with a manifest refraction of -0.50 diopters.	not_compared	yes	Best spectacle-corrected visual acuity was 20/20 with a manifest refraction of -0.50 diopters.	Best spectacle-corrected visual acuity and manifest refraction	Abstract, Results; right eye; no comparator or baseline values are reported in the abstract.	1
19248542	L17b29fdd9be25e3c4fd7	kc_patients_clinical	safety	living_subject	after_dosing_stopped	No haze formation was detected at 6-month follow-up.	not_compared	no	No haze formation was detected at 6-month follow-up.	Corneal haze formation	Abstract, Results; safety outcome at 6-month follow-up after the single brief mitomycin C application; no comparison is reported.	1
19248542	Lec9abd1a3cdc3ac90c8c	kc_patients_clinical	clinical_geometry	living_subject	not_stated			yes	A significant improvement in the central 3 mm of the axial topography was noted.	Central 3 mm of axial topography	Abstract, Results; the abstract reports significant improvement but does not state the specific topographic measure or when this readout was taken.	1
20383845	L9feeb7b3652c674f8357	other_cornea_with_kc_aim	structure_imaging	section_or_whole_mount_or_construct	after_dosing_stopped	We divided a donor’s cornea (that had to be disposed) in 2 parts; the first part was dipped into hyaluronidase solution (Jaluronidasi, Bioindustria-L.I.M.) for 15 minutes, and the other one was dipped into basic salt solution (BSS, Alcon Laboratories Inc.) for 15 minutes. Then the 2 parts were separately fixed in formalin and sent for histologic examination.	increased	yes	The histologic section of the 2 samples revealed that the enzymatic solution caused a lytic separation of the corneal stroma, obtaining an important separation of stromal lamellae. Conversely, the stromal architecture was maintained, with no separation of lamellae, in the tissue dipped in BSS, as can be seen in Figures 1 and 2.	Stromal lamellar separation (histology)	Materials and Methods and Results, p. 880, Figs. 1–2. A discarded donor cornea was split between 15-minute hyaluronidase and BSS exposures, then fixed for histology; this normal donor tissue experiment supports the KC-directed surgical technique.	1
20383845	L0c34432544fc5be66d3e	kc_patients_clinical	clinical_geometry	living_subject	after_dosing_stopped	The follow-up was 7 months for each operated eye.	decreased	no	Mean central astigmatism, measured by computerized topography, was 2 diopters (±0.88) at the end of the follow-up (Fig. 9).	Mean central astigmatism	Results, Astigmatism, p. 883, Fig. 9. The plotted topographic astigmatism declines from the preoperative value (about 4.8 D) to about 2 D by the final plotted follow-up; the text reports a final mean of 2 D (±0.88). The authors report the value without calling it a treatment benefit.	1
20383845	L5d63221a81c552f37150	kc_patients_clinical	other	living_subject	after_dosing_stopped	At this point we instilled other drops of enzymatic solution on the created plane to obtain complete dissection of the stromal button with delicate pulling.	decreased	yes	The surgical method we performed gives similar results to those obtainable with deep lamellar keratoplasty but is advantageous for the following reasons: reduction of surgical time (1 hour compared to 2 hours of the DALK with the help of saline hydration of stroma), ease of stroma–Descemet dissection, total baring of Descemet, and low risk of Descemet perforation (1, 18-21).	Surgical time	Discussion, p. 883. The enzyme-assisted operation is reported as 1 hour versus 2 hours for DALK using saline stromal hydration. The timing endpoint is total operation duration; enzymatic drops are applied during stromal dissection, before suturing and completion of the operation.	1
20383845	L29fef7ebb8b90f080079	kc_patients_clinical	other	living_subject	during_dosing	Raising the internal edge of the cut, we injected the enzymatic solution through a cannula into a small pocket created in stroma. After 5 minutes, the cornea absorbed the solution, so it was possible, with the help of a smooth spatula, to pull the corneal dissected edge and reach the descemetic plane in this area; the plane is unequivocally recognizable because it is smooth, shiny, and transparent. At this point we instilled other drops of enzymatic solution on the created plane to obtain complete dissection of the stromal button with delicate pulling.	increased	yes	The enzyme application to the recipient cornea makes the stromal dissection easier, but other studies are needed about type and concentration of the enzyme, and the application times.	Ease of stroma–Descemet dissection	Abstract, Conclusions; Surgery and Discussion, pp. 881–883. Intraoperative dissection is described as easier than manual dissection with saline hydration; additional enzyme drops are applied during dissection.	1
20383845	L69500c7baac1dcbbeec6	kc_patients_clinical	structure_imaging	living_subject	during_dosing	At this point we instilled other drops of enzymatic solution on the created plane to obtain complete dissection of the stromal button with delicate pulling.	not_compared	yes	With this technique we always succeeded in performing a lamellar technique without perforations, and with a total descemetic cleavage (Figs. 3–6). The surgical method we performed gives similar results to those obtainable with deep lamellar keratoplasty but is advantageous for the following reasons: reduction of surgical time (1 hour compared to 2 hours of the DALK with the help of saline hydration of stroma), ease of stroma–Descemet dissection, total baring of Descemet, and low risk of Descemet perforation (1, 18-21).	Total descemetic cleavage (bare Descemet membrane)	Surgery/Results, pp. 881–882, Figs. 3–6; Discussion, p. 883. Complete cleavage is shown and reported during enzyme-assisted surgery and is described as an advantage; no direct comparator for completeness is reported. R1 combined this outcome with ease of dissection in its label.	1
20383845	L428e4766b1cbcbc9bf1b	kc_patients_clinical	safety	living_subject	during_dosing	Raising the internal edge of the cut, we injected the enzymatic solution through a cannula into a small pocket created in stroma. After 5 minutes, the cornea absorbed the solution, so it was possible, with the help of a smooth spatula, to pull the corneal dissected edge and reach the descemetic plane in this area; the plane is unequivocally recognizable because it is smooth, shiny, and transparent. At this point we instilled other drops of enzymatic solution on the created plane to obtain complete dissection of the stromal button with delicate pulling.	not_compared	yes	With this technique we always succeeded in performing a lamellar technique without perforations, and with a total descemetic cleavage (Figs. 3–6). Since it is not a pure mechanical dissection, we have a lower risk of perforation.	Descemet membrane perforation	Surgery, p. 882; Discussion, p. 883. No perforations occurred in the reported enzyme-assisted procedures; authors describe lower perforation risk, but provide no direct concurrent comparison.	1
20383845	L161d12a6a9b82d84a03d	kc_patients_clinical	structure_imaging	living_subject	not_stated		not_compared	yes	To confirm this observation, we performed, on selected cases, confocal microscope examinations (ConfoScan 3, Nidek, Japan) in the operated eye; examination seems to confirm a perfect descemetic cleavage with a regular and smooth interface.	Descemetic interface morphology (confocal microscopy)	Surgery, p. 882. Confocal examinations were performed in selected operated eyes and were used to confirm the regular, smooth interface; the paper does not state when the examination occurred relative to the intraoperative enzyme application.	1
20383845	L78cf90882d2bb58bfd40	kc_patients_clinical	safety	living_subject	after_dosing_stopped	On the first day after surgery performed with the help of enzymatic solution, we had a second anterior chamber between lamella and Descemet membrane in 4 eyes. In all cases, the second anterior chamber reabsorbed spontaneously in the first postoperative 7 days. Two patients required resuturing because of the presence of loose sutures on the second postoperative day; then the situation was stable.	not_compared	no	On the first day after surgery performed with the help of enzymatic solution, we had a second anterior chamber between lamella and Descemet membrane in 4 eyes. In all cases, the second anterior chamber reabsorbed spontaneously in the first postoperative 7 days. Two patients required resuturing because of the presence of loose sutures on the second postoperative day; then the situation was stable.	Second anterior chamber and loose sutures requiring resuturing	Results, Graft clarity and complications, p. 882. Four eyes had a second anterior chamber that resolved by postoperative day 7; two patients required resuturing for loose sutures on day 2. No comparator is reported.	1
20383845	Lf859f86c2127370e4250	kc_patients_clinical	visual_function	living_subject	after_dosing_stopped	The follow-up was 7 months for each operated eye.	increased	yes	The follow-up was 7 months for each operated eye. Figure 7 shows the progressive increase in visual acuity of the operated patients; in the first 4 months after surgery there was a progressive increase of BCVA, which then reached a plateau. At the end of follow-up, after 7 months, the final mean BCVA was 20/25. The visual recovery was comparable to that described by most authors, obtained after DALK at the end of follow-up (1, 11, 18).	Best-corrected visual acuity (BCVA)	Results, Visual acuity, p. 882, Fig. 7. BCVA increased from the preoperative level, plateauing after month 4; final mean was 20/25 at 7 months. Authors compare recovery with other DALK reports.	1
20383845	L6ccbf2c5c268a320e08c	kc_patients_clinical	safety	living_subject	after_dosing_stopped	The follow-up was 7 months for each operated eye.	decreased	no	As seen in Figure 8, the operated patients had a variation of endothelial density equal to that described by most authors after DALK (12, 16, 18, 19). In fact, van Dooren et al found a drop in endothelial cell density of approximately 11% at 6 months after DALK (19), and we found 10.1% after 7 months.	Endothelial cell density	Results, Endothelial density, p. 883, Fig. 8. The text reports a 10.1% decrease after 7 months; Fig. 8 also plots a decline over follow-up (its approximate plotted values appear to show a larger decline than the text). The textual 10.1% is retained as the reported quantitative result.	1
20389252	L93e60aa39718b2096784	kc_patients_clinical	structure_imaging	living_subject	not_stated	After 2 weeks of medical therapy, the intrastromal cleft had resolved with reapposition of the Descemet’s membrane.	decreased	no	After 2 weeks of medical therapy, the intrastromal cleft had resolved with reapposition of the Descemet’s membrane.	Intrastromal aqueous cleft (acute hydrops) resolution	CASE REPORT, p. 186; Fig. 4. The right-eye cleft resolved after 2 weeks of medical therapy; the last-dose timing is not stated. No comparator is reported, and the paper does not cite this outcome as evidence of drug efficacy.	1
20389252	L88bec747f13ed7865cd2	kc_patients_clinical	visual_function	living_subject	not_stated	After 2 weeks of medical therapy, the intrastromal cleft had resolved with reapposition of the Descemet’s membrane. The patient recovered to best corrected visual acuity of 20/200 (Fig. 4).	increased	no	The patient recovered to best corrected visual acuity of 20/200 (Fig. 4).	Best corrected visual acuity, right eye	CASE REPORT, p. 186. The patient is described as recovering to 20/200 after 2 weeks of medical therapy; the last-dose timing is not stated. No comparator is reported, and the paper does not cite this outcome as evidence of drug efficacy.	1
20389252	L6a25b8cf63895301cd3d	kc_patients_clinical	structure_imaging	living_subject	not_stated	The hydrops resolved with subsequent corneal scarring 2 weeks after medical therapy with topical steroids, hypertonic saline, cycloplegics, and lubricants.	not_compared	no	The hydrops resolved with subsequent corneal scarring 2 weeks after medical therapy with topical steroids, hypertonic saline, cycloplegics, and lubricants.	Subsequent corneal scarring	Abstract, p. 185. Scarring is reported after hydrops resolution in the treated patient but is not quantified or compared; the last-dose timing is not stated. No drug-efficacy role is stated.	1
20489602	L40aada47b0966c7855c7	kc_patients_clinical	other	living_subject	during_dosing	She was monitored carefully, and corneal edema gradually improved while she was on daily 5% hypertonic saline solution and prednisone acetate.	decreased	no	She was monitored carefully, and corneal edema gradually improved while she was on daily 5% hypertonic saline solution and prednisone acetate.	Corneal edema	Case Report 1, p. 825; the KC patient with acute hydrops received daily 5% hypertonic saline solution and prednisone acetate. Edema qualitatively improved over time; no untreated or vehicle comparator is reported.	1
21150428	L04388c08596c87d5f188	kc_patients_clinical	clinical_geometry	living_subject	after_dosing_stopped	With the diagnosis of acute hydrops, he was treated with hypertonic sodium chloride 5% eyedrops 4 times a day for 2 months. Because DM remained detached and there was no improvement in graft edema, he underwent PK in September 2009.	no_change	no	Because DM remained detached and there was no improvement in graft edema, he underwent PK in September 2009.	graft edema	CASE PRESENTATION, p. 592. Right-eye graft edema was clinically unchanged after the 2-month course of hypertonic sodium chloride; no comparator was reported.	1
21150428	L96f9ab3a2fabb1ff95c3	kc_patients_clinical	structure_imaging	living_subject	after_dosing_stopped	With the diagnosis of acute hydrops, he was treated with hypertonic sodium chloride 5% eyedrops 4 times a day for 2 months. Because DM remained detached and there was no improvement in graft edema, he underwent PK in September 2009.	no_change	no	Because DM remained detached and there was no improvement in graft edema, he underwent PK in September 2009.	DM detachment	CASE PRESENTATION, p. 592. The right-eye Descemet membrane remained detached after the 2-month course; no comparator was reported.	1
21211841	L6552230160bdc6cf1ee8	kc_patients_clinical	safety	living_subject	agent_remains_in_place	In all 10 cases, this complication was noted on postoperative day 1 and was attributed to pupillary block.	increased	no	Elevated IOP was seen only in the study group in 10 (16%) eyes (P<0.0001).	Elevated intraocular pressure and reversible pupillary block	Results, p. 936; Table 4, p. 936; Discussion, p. 937. After one 14% intracameral C3F8 injection, 10 study eyes (16%) versus 0 controls had elevated IOP; all 10 events were on postoperative day 1 and attributed to pupillary block while the gas bubble was in place. The Results report 10 (16%) eyes, while the Discussion states “Elevated IOP on postoperative day 1 was seen in 23.8% of study eyes”; the 10 (16%) Results/Table 4 count is used for the full study group.	1
21211841	L9cb64c9c4541b46f08ab	kc_patients_clinical	safety	living_subject	after_dosing_stopped	Quantitative and qualitative analyses of the endothelium after resolution of edema was available for analysis in 21 patients in the study group and 19 patients in the control group (Table 5).	no_change	no	There was no significant difference in the endothelial cell density (P = 0.87), pleomorphism (P = 0.22), and polymegathism (P = 0.54) in both groups.	Endothelial cell density, pleomorphism, and polymegathism	Results, p. 936; Table 5, p. 936. Measured after resolution of edema in 21 study patients and 19 controls; all three endothelial safety measures were reported without significant between-group differences.	1
21211841	L8123f509eb98d090eb0a	kc_patients_clinical	visual_function	living_subject	after_dosing_stopped	The best-corrected visual acuity (BCVA) after resolution of hydrops for both the groups are described in Table 3.	no_change	no	However, there was no difference between the final BCVA in the 2 groups or in any of the subgroups (Table 3).	Final best-corrected visual acuity (BCVA)	Results, p. 936; Table 3, p. 936. Contact lens-corrected final BCVA after edema resolution was compared between the C3F8 study group and conservative controls. The authors report no difference, including across subgroups.	1
21211841	Lf17a85996e6154554ea9	kc_patients_clinical	safety	living_subject	not_stated	All adverse events encountered in the follow-up period, including keratitis, perforation, and secondary glaucoma was noted.	decreased	no	Microbial keratitis, perforation, and stromal vascularization were more commonly seen in the control group, but this difference was not significant. However, clinically this difference may be attributed to the prolonged duration of edema (Fig 3) and more eyes with intrastromal fluid clefts in this group as has been shown in previous reports.	Microbial keratitis, corneal perforation, and stromal vascularization	Table 4, p. 936; Discussion, p. 937. Table 4 reports keratitis 0 vs 3, perforation 0 vs 1, and stromal vascularization 7 vs 18 (study vs control). The Discussion separately notes one Streptococcus pneumoniae keratitis 2 weeks after C3F8 injection, excluded from analysis before edema resolved. The authors say the control-group differences were not significant but may be attributable to prolonged edema; grouped as decreased events with a stated potential benefit. Timing of the aggregate follow-up outcomes relative to the gas is not reported.	1
21211841	Ld27dd80b1a8706b18f29	kc_patients_clinical	other	living_subject	after_dosing_stopped	The mean duration between onset of symptoms and penetrating keratoplasty was 11.7±5.3 months and 10.9±4.4 months in the study and control groups, respectively (P = 0.7).	decreased	yes	Seven (11.3%, 6 keratoconus, 1 keratoglobus) eyes in the study group and 23 (25.6%, 22 keratoconus, 1 keratoglobus) eyes in the control group underwent penetrating keratoplasty for visual rehabilitation (P = 0.03). Most of these patients have good vision with contact lenses after resolution and do not require further surgical intervention.	Penetrating keratoplasty for visual rehabilitation	Results, p. 936; Discussion, p. 938. Later penetrating keratoplasty occurred in 7 study eyes versus 23 control eyes (P = 0.03); the authors state that most patients have good contact lens vision after resolution and do not need further surgery. This is a separate clinical outcome from final BCVA.	1
21211841	Lc88fad352bb104d78161	kc_patients_clinical	clinical_geometry	living_subject	after_dosing_stopped	Patients were evaluated on postoperative day 1 and then weekly for next 3 weeks until the gas bubble disappeared. Thereafter postoperative evaluation was done every 2 weeks until the resolution of edema.	decreased	no	In eyes with keratoglobus, the large extent of the Descemet’s membrane tear may be reason behind not achieving any significant benefit from this procedure. Although in 1 case we did achieve resolution within 1 month after C3F8 injection (Fig 2).	Time to resolution of corneal edema in the keratoglobus subgroup (from onset of hydrops and initiation of therapy)	Discussion, p. 937, and Table 2, p. 936; C3F8-treated versus conservative controls. Keratoglobus means were lower for both time origins (162.8±72.3 vs 168.6±59.9 days, P = 0.84; 135.4±69.5 vs 159±61.9 days, P = 0.75), but authors state no significant benefit. Slit-lamp assessment of edema is clinical geometry and structural imaging.	1
21211841	L21dac9c82ff665a4a6e7	kc_patients_clinical	structure_imaging	living_subject	after_dosing_stopped	Patients were evaluated on postoperative day 1 and then weekly for next 3 weeks until the gas bubble disappeared. Thereafter postoperative evaluation was done every 2 weeks until the resolution of edema.	decreased	no	In eyes with keratoglobus, the large extent of the Descemet’s membrane tear may be reason behind not achieving any significant benefit from this procedure. Although in 1 case we did achieve resolution within 1 month after C3F8 injection (Fig 2).	Time to resolution of corneal edema in the keratoglobus subgroup (from onset of hydrops and initiation of therapy)	Discussion, p. 937, and Table 2, p. 936; C3F8-treated versus conservative controls. The outcome was complete epithelial and stromal edema resolution by slit-lamp biomicroscopy.	1
21211841	Lba8450a17b0ea7a4068b	kc_patients_clinical	clinical_geometry	living_subject	after_dosing_stopped	Patients were evaluated on postoperative day 1 and then weekly for next 3 weeks until the gas bubble disappeared. Thereafter, postoperative evaluation was done every 2 weeks until the resolution of edema.	decreased	yes	The overall time to resolution both from the date of onset of symptoms (90.5±55.8 vs 125±68.9 days; P = 0.0005) and from the date of initiation of therapy (78.7±53.2 vs 117.9±68.2 days; P = 0.0001) was significantly lower in the study group compared with the control group.	Time to resolution of corneal edema from onset and therapy initiation (overall and keratoconus subgroup)	Results, pp. 935–936; Table 2, p. 936. Study group received one 14% intracameral C3F8 injection; controls received conservative treatment. Resolution was assessed after the gas bubble disappeared. The overall time and keratoconus subgroup time were lower in the study group for both time origins; the authors identify the significant subgroup effect in keratoconus.	1
21211841	Lb0090201d8964639b484	kc_patients_clinical	structure_imaging	living_subject	after_dosing_stopped	Patients were evaluated on postoperative day 1 and then weekly for next 3 weeks until the gas bubble disappeared. Thereafter postoperative evaluation was done every 2 weeks until the resolution of edema.	decreased	yes	The overall time to resolution both from the date of onset of symptoms (90.5±55.8 vs 125±68.9 days; P = 0.0005) and from the date of initiation of therapy (78.7±53.2 vs 117.9±68.2 days; P = 0.0001) was significantly lower in the study group compared with the control group. However, on subgroup analysis a significant difference in the resolution time was found only in eyes with keratoconus (P<0.0001).	Time to resolution of corneal edema, overall cohort and keratoconus subgroup (from onset of hydrops and initiation of therapy)	Results, Abstract and Table 2, pp. 934–936; C3F8-treated versus conservative controls. The outcome was complete epithelial and stromal edema resolution by slit-lamp biomicroscopy.	1
21211841	L85454124a17abef3ff54	kc_patients_clinical	clinical_geometry	living_subject	after_dosing_stopped	Patients were evaluated on postoperative day 1 and then weekly for next 3 weeks until the gas bubble disappeared. Thereafter, postoperative evaluation was done every 2 weeks until the resolution of edema.	decreased	yes	No difference in the resolution time was seen in eyes with pellucid marginal corneal degeneration (PMCD) or keratoglobus.	Time to resolution of corneal edema in PMCD and keratoglobus	Results, p. 936; Table 2, p. 936. Study group received one 14% intracameral C3F8 injection; controls received conservative treatment. PMCD values were lower with treatment from onset (130.5±49 vs 170.2±108.7 days; P = 0.17) and therapy initiation (123.2±49.6 vs 161.7±107.1 days; P = 0.26); keratoglobus values were lower from onset (162.8±72.3 vs 168.6±59.9 days; P = 0.84) and therapy initiation (135.4±69.5 vs 159±61.9 days; P = 0.75). The authors report no significant difference and do not claim benefit for these subgroups.	1
21211841	L94444308580e580897ff	kc_patients_clinical	structure_imaging	living_subject	after_dosing_stopped	Patients were evaluated on postoperative day 1 and then weekly for next 3 weeks until the gas bubble disappeared. Thereafter postoperative evaluation was done every 2 weeks until the resolution of edema.	decreased	yes	Although we did find a faster resolution of edema in treated eyes with PMCD, our small sample size may not have been adequate to detect a significant difference.	Time to resolution of corneal edema in the PMCD subgroup (from onset of hydrops and initiation of therapy)	Discussion, p. 939, and Table 2, p. 936; C3F8-treated versus conservative controls. The outcome was complete epithelial and stromal edema resolution by slit-lamp biomicroscopy.	1
21724915	La96424f378f238796293	other_cornea_with_kc_aim	structure_imaging	section_or_whole_mount_or_construct	after_dosing_stopped	After incubation in pyridoxal solution, the corneas were rinsed free of nonreacted pyridoxal (and also free of the pyridoxamine predicted to have been produced by transamination) by placing them on a rocker in 50-mL centrifuge tubes containing 45 mL 1× PBS or 0.53 M NaCl, pH 7.4, for 15 minutes. This rinsing procedure was repeated to yield rinsing times of 0.5 hour, 1 hour, 2 hours, and 4 hours, so as to determine the effect of extensive rinsing on biochemical changes in the corneal stroma.	increased	no	Pyridoxal hydrochloride solution initially appeared to oxidatively deaminate free amino groups to carbonyl groups on proteins in the deepithelialized cornea when rinsed for 0.5 hour or 1 hour (Fig. 1).	Brady's reagent staining for carbonyl groups (0.5- and 1-hour rinse)	Results, Fig. 1; rabbit corneas treated with pyridoxal regimen, compared with vehicle controls. Carbonyl staining was retained at 0.5 and 1 hour; recorded separately from the later rinse times when staining returned to control levels. This is a mechanistic staining readout.	1
21724915	L64cb59a1c099128e12c6	other_cornea_with_kc_aim	structure_imaging	section_or_whole_mount_or_construct	after_dosing_stopped	After incubation in pyridoxal solution, the corneas were rinsed free of nonreacted pyridoxal (and also free of the pyridoxamine predicted to have been produced by transamination) by placing them on a rocker in 50-mL centrifuge tubes containing 45 mL 1× PBS or 0.53 M NaCl, pH 7.4, for 15 minutes. This rinsing procedure was repeated to yield rinsing times of 0.5 hour, 1 hour, 2 hours, and 4 hours, so as to determine the effect of extensive rinsing on biochemical changes in the corneal stroma.	no_change	no	However, after rinsing for 2 hours and 4 hours, staining by Brady's reagent diminished to control levels as bound pyridoxal was eluted from the corneal matrix.	Brady's reagent staining for carbonyl groups (2- and 4-hour rinse)	Results, Fig. 1; rabbit corneas treated with pyridoxal regimen, compared with vehicle controls. At 2 and 4 hours staining was at control levels; recorded separately from the increased staining at 0.5 and 1 hour because the direction differs. This is a mechanistic staining readout.	1
21724915	L40aca73a912a464782b3	other_cornea_with_kc_aim	biomechanics	section_or_whole_mount_or_construct	after_dosing_stopped	Regardless of whether the treatment involved UVA exposure, treatment solution was dripped onto all corneas for a total of 1 hour. After this treatment, corneas were quickly rinsed free of the viscous dextran solution in a Petri dish containing 1× PBS or 0.53 M NaCl. Two-millimeter strips were cut with a scalpel from the center of the cornea, leaving sclera on each of the strips. Tensile strength tests were then performed as described in McCall et al.7	increased	yes	Pretreatment with pyridoxal hydrochloride solution before treatment with RF and UVA caused a significant increase (130% in sharks, 156% in rabbits) in strength over corneas treated with RF and UVA alone (4.31 ± 0.36 N compared with 5.63 ± 0.53 N in sharks; 6.51 ± 0.31 N compared with 10.16 ± 0.50 N in rabbits; α = 0.05).	Tensile strength after pyridoxal hydrochloride pretreatment	Results, Fig. 2; rabbit and shark corneas received 20 mM pyridoxal hydrochloride pretreatment with copper sulfate catalyst, followed by RF/UVA CXL; comparison is RF/UVA CXL alone. Corneal strips were tested after treatment.	1
21724915	L61d00f384a32fbb3e476	other_cornea_with_kc_aim	biomechanics	section_or_whole_mount_or_construct	after_dosing_stopped	Regardless of whether the treatment involved UVA exposure, treatment solution was dripped onto all corneas for a total of 1 hour. After this treatment, corneas were quickly rinsed free of the viscous dextran solution in a Petri dish containing 1× PBS or 0.53 M NaCl. Two-millimeter strips were cut with a scalpel from the center of the cornea, leaving sclera on each of the strips. Tensile strength tests were then performed as described in McCall et al.7	decreased	no	Tensile strength tests also were conducted to test whether the presence of the AGE inhibitors AG and Rif would cause a diminution of cross-linking during CXL treatment (Fig. 3). The presence of the inhibitors alone showed no significant alteration of corneal tensile strength compared with controls. However, on the addition of Rif during CXL treatment, corneal strengths remained at control levels. The addition of AG during CXL caused a significant decrease in tensile strength compared with the addition of CXL alone but did not completely eliminate the strengthening effects of CXL.	Tensile strength with aminoguanidine or rifampicin during CXL	Results, Fig. 3; rabbit and shark corneas received 0.1% aminoguanidine or rifampicin in the CXL treatment solution; comparison is CXL alone. Both reduced strength relative to CXL alone, with rifampicin returning strengths to control levels and aminoguanidine only partly reducing the CXL effect; the inhibitors were tested as mechanistic probes.	1
21724915	Lb5b8e4e24ab0f0ced0a2	other_cornea_with_kc_aim	biomechanics	section_or_whole_mount_or_construct	after_dosing_stopped	Pyridoxal-hydrochloride (PL HCl) and pyridoxal phosphate (PLP) denote pretreatment with that chemical. Corneas were cut into 2-mm-wide strips after the final treatment step and were mounted in the apparatus for determining tissue strength.				Tensile strength after pyridoxal phosphate pretreatment	Figure 2 legend identifies PLP pretreatment among the tensile-strength treatments; the supplied text does not include the plot or a PLP-specific result.	1
21777979	L668e2ddf97abb0e051e4	kc_patients_clinical	safety	living_subject	agent_remains_in_place	Evacuation of the gas was done because of high intraocular pressure (2 eyes) and intrastromal migration of gas due to intraoperative fish egging (2 eyes).	not_compared	no	Evacuation of the gas was done because of high intraocular pressure (2 eyes) and intrastromal migration of gas due to intraoperative fish egging (2 eyes).	high intraocular pressure and intrastromal gas migration requiring evacuation	Results, p. 2168. Adverse events in C3F8-treated eyes; gas evacuation is reported in response to these events. No comparator was reported.	1
21777979	L0972b1d4d1cfb7ea9960	kc_patients_clinical	clinical_geometry	living_subject	agent_remains_in_place	The intracameral gas bubble was present in all eyes at 1 week follow-up (Fig 5) but had disappeared in all but 1 case by 3 weeks.	decreased	yes	Further comparison of the CT0 between the 2 consecutive follow-up periods showed that there was a decrease in CT0 at all follow-up periods, that is, preoperative to 1 week, 1 to 3 weeks, 3 to 6 weeks, and 6 weeks to 3 months (P = 0.001, P = 0.001, P = 0.001, and P = 0.001, respectively; Wilcoxon signed-rank test). Further comparison of the CT2.5 between consecutive follow-up periods showed that the decrease in CT2.5 was significant at all follow-up periods: preoperative to 1 week, 1 to 3 weeks, 3 to 6 weeks, and 6 weeks to 3 months (P = 0.002, P = 0.001, P = 0.003, and P = 0.005, respectively; Wilcoxon signed-rank test). Further CTP between consecutive follow-up periods (i.e., at presentation to 1 week, 1 to 3 weeks, and 3 to 6 weeks) showed a significant decrease (P = 0.006, P = 0.004, and P = 0.028, respectively).	CT0, CT2.5, and CTP	Results, pp. 2169–2170. UBM-measured thicknesses decreased from presentation to the week-1 readout, when all eyes still had a gas bubble; CT0, CT2.5, and CTP are grouped because they share direction and role.	1
21777979	Lf493c63b877ef1ec4507	kc_patients_clinical	clinical_geometry	living_subject	after_dosing_stopped	The injected gas disappeared from the anterior chamber in all cases by the third week, except in 1 case in which C3F8 injection was done 3 times.	decreased	yes	A significant decrease in CT0 was seen between presentation and 3-month follow-up (2359.69±582.26 μm and 398.15±31.65 μm, respectively; P = 0.000, Friedman test). The mean CT2.5 showed a significant decrease from presentation to 3 months follow-up (1911.15±502.60 μm and 453.46±68.45 μm, respectively; P < 0.000, Friedman test). The mean CTP showed a significant decrease between CTP at presentation and CTP at 3 months follow-up (1156.46±275.77 μm and 638.00±62.17 μm, respectively; P = 0.000, Friedman test).	CT0, CT2.5, and CTP	Results, pp. 2169–2170; presentation compared with month 3. These UBM corneal-thickness measures are grouped by their shared decrease; gas had disappeared from the anterior chamber by week 3 except in one case.	1
21777979	L6030a3f20651c2779f2a	kc_patients_clinical	structure_imaging	living_subject	agent_remains_in_place	The intracameral gas bubble was present in all eyes at 1 week follow-up (Fig 5) but had disappeared in all but 1 case by 3 weeks.	decreased	yes	Further comparison of the CT0 between the 2 consecutive follow-up periods showed that there was a decrease in CT0 at all follow-up periods, that is, preoperative to 1 week, 1 to 3 weeks, 3 to 6 weeks, and 6 weeks to 3 months (P = 0.001, P = 0.001, P = 0.001, and P = 0.001, respectively; Wilcoxon signed-rank test). Further comparison of the CT2.5 between consecutive follow-up periods showed that the decrease in CT2.5 was significant at all follow-up periods: preoperative to 1 week, 1 to 3 weeks, 3 to 6 weeks, and 6 weeks to 3 months (P = 0.002, P = 0.001, P = 0.003, and P = 0.005, respectively; Wilcoxon signed-rank test). Further CTP between consecutive follow-up periods (i.e., at presentation to 1 week, 1 to 3 weeks, and 3 to 6 weeks) showed a significant decrease (P = 0.006, P = 0.004, and P = 0.028, respectively).	CT0, CT2.5, and CTP	Results, pp. 2169–2170. UBM imaging measured thicknesses that decreased from presentation to the week-1 readout, when all eyes still had a gas bubble; duplicated from clinical_geometry because the same UBM thickness measures also constitute structure imaging.	1
21777979	L00b041275109507214a9	kc_patients_clinical	structure_imaging	living_subject	after_dosing_stopped	The injected gas disappeared from the anterior chamber in all cases by the third week, except in 1 case in which C3F8 injection was done 3 times.	decreased	yes	A significant decrease in CT0 was seen between presentation and 3-month follow-up (2359.69±582.26 μm and 398.15±31.65 μm, respectively; P = 0.000, Friedman test). The mean CT2.5 showed a significant decrease from presentation to 3 months follow-up (1911.15±502.60 μm and 453.46±68.45 μm, respectively; P < 0.000, Friedman test). The mean CTP showed a significant decrease between CTP at presentation and CTP at 3 months follow-up (1156.46±275.77 μm and 638.00±62.17 μm, respectively; P = 0.000, Friedman test).	CT0, CT2.5, and CTP	Results, pp. 2169–2170; presentation compared with month 3. These UBM-derived thickness outcomes are also structure-imaging measures; gas had disappeared by week 3 except in one case.	1
21777979	L62664b08e8e6683eb84a	kc_patients_clinical	clinical_geometry	living_subject	agent_remains_in_place	The intracameral gas bubble was present in all eyes at 1 week follow-up (Fig 5) but had disappeared in all but 1 case by 3 weeks.	increased	no	Furthermore, a comparison of HyRI between the 2 consecutive follow-up periods showed that the increase in HyRI was not significant between the 2 initial follow-up periods, that is, preoperatively to 1 week and 1 to 3 weeks (P = 0.753 and P = 0.116, respectively; Wilcoxon signed-rank test).	hydrops resolving index (HyRI), presentation to week 1	Estimation of change in HyRI, p. 2170, and Fig. 7, p. 2171. The index increased from 0.805 at presentation to 0.811 at week 1, without a significant early change; week-1 readout was while the gas bubble remained present.	1
21777979	L8834ed77eadd4610c9ae	kc_patients_clinical	clinical_geometry	living_subject	after_dosing_stopped	The injected gas disappeared from the anterior chamber in all cases by the third week, except in 1 case in which C3F8 injection was done 3 times.	increased	no	Furthermore, a comparison of HyRI between the 2 consecutive follow-up periods showed that the increase in HyRI was not significant between the 2 initial follow-up periods, that is, preoperatively to 1 week and 1 to 3 weeks (P = 0.753 and P = 0.116, respectively; Wilcoxon signed-rank test).	hydrops resolving index (HyRI), week 1 to week 3	Estimation of change in HyRI, p. 2170, and Fig. 7, p. 2171. The index increased from 0.811 at week 1 to 0.883 at week 3, without a significant change over this interval; gas had disappeared by week 3 in all but one case.	1
21777979	L02dfa47d3f01326d84d5	kc_patients_clinical	clinical_geometry	living_subject	after_dosing_stopped	The injected gas disappeared from the anterior chamber in all cases by the third week, except in 1 case in which C3F8 injection was done 3 times.	increased	yes	The mean HyRI showed a significant increase in value from presentation to 3 months follow-up (from 0.80±0.05 to 1.13±0.12, P = 0.000, Friedman test). A significant increase in HyRI occurred only beyond 6 weeks, which suggests that a modulation of the evolving scar occurs in the central area (zone 1 or keratometric zone) after resolution of corneal edema.	hydrops resolving index (HyRI), week 6 to month 3	Estimation of change in HyRI, p. 2170, Fig. 7, p. 2171. Significant increase was reported only beyond week 6 and through month 3, after the gas had disappeared in all but one case.	1
21777979	L7bcc2c159663fe1e95f6	kc_patients_clinical	structure_imaging	living_subject	agent_remains_in_place	The intracameral gas bubble was present in all eyes at 1 week follow-up (Fig 5) but had disappeared in all but 1 case by 3 weeks.	increased	no	Furthermore, a comparison of HyRI between the 2 consecutive follow-up periods showed that the increase in HyRI was not significant between the 2 initial follow-up periods, that is, preoperatively to 1 week and 1 to 3 weeks (P = 0.753 and P = 0.116, respectively; Wilcoxon signed-rank test).	hydrops resolving index (HyRI), presentation to week 1	Estimation of change in HyRI, p. 2170, and Fig. 7, p. 2171. UBM-derived HyRI increased from 0.805 at presentation to 0.811 at week 1 without a significant early change; duplicated from clinical_geometry because it is an image-derived structural measure.	1
21777979	Le735c851e2dc778e90c7	kc_patients_clinical	structure_imaging	living_subject	after_dosing_stopped	The injected gas disappeared from the anterior chamber in all cases by the third week, except in 1 case in which C3F8 injection was done 3 times.	increased	no	Furthermore, a comparison of HyRI between the 2 consecutive follow-up periods showed that the increase in HyRI was not significant between the 2 initial follow-up periods, that is, preoperatively to 1 week and 1 to 3 weeks (P = 0.753 and P = 0.116, respectively; Wilcoxon signed-rank test).	hydrops resolving index (HyRI), week 1 to week 3	Estimation of change in HyRI, p. 2170, and Fig. 7, p. 2171. UBM-derived HyRI increased from 0.811 at week 1 to 0.883 at week 3 without a significant change; duplicated from clinical_geometry because it is an image-derived structural measure.	1
21777979	L677d1e9b8e7dc4556d72	kc_patients_clinical	structure_imaging	living_subject	after_dosing_stopped	The injected gas disappeared from the anterior chamber in all cases by the third week, except in 1 case in which C3F8 injection was done 3 times.	increased	yes	The mean HyRI showed a significant increase in value from presentation to 3 months follow-up (from 0.80±0.05 to 1.13±0.12, P = 0.000, Friedman test). A significant increase in HyRI occurred only beyond 6 weeks, which suggests that a modulation of the evolving scar occurs in the central area (zone 1 or keratometric zone) after resolution of corneal edema.	hydrops resolving index (HyRI), week 6 to month 3	Estimation of change in HyRI, p. 2170, Fig. 7, p. 2171. This UBM-derived structural measure increased significantly beyond week 6 through month 3; duplicated from clinical_geometry because it is also a geometry index.	1
21777979	L24028a916072d42e3aad	kc_patients_clinical	safety	living_subject	not_stated	This case that required keratoplasty had intrastromal migration of the gas caused by intraoperative fish egging, which required evacuation and reintroduction of the gas in the anterior chamber at the 1-week follow-up.	not_compared	no	Except for 1 case that required penetrating keratoplasty at 3 months follow-up, all other cases of acute hydrops healed by scarring. This case that required keratoplasty had intrastromal migration of the gas caused by intraoperative fish egging, which required evacuation and reintroduction of the gas in the anterior chamber at the 1-week follow-up.	intrastromal gas migration requiring penetrating keratoplasty	Results, p. 2168. One treated case underwent keratoplasty at 3 months after gas migration; the paper does not state whether the gas remained at the site then. This case was excluded from posttreatment statistical analysis.	1
21777979	Lcf88efabc4863ab2d32c	kc_patients_clinical	visual_function	living_subject	after_dosing_stopped	This change in BCVA was discernible at 3 weeks follow-up and continued until the last follow-up at 3 months. The injected gas disappeared from the anterior chamber in all cases by the third week, except in 1 case in which C3F8 injection was done 3 times.	increased	yes	The mean decimal BCVA improved from 0.004±0.004 to 0.18±0.13 postoperatively (P = 0.003, Friedman test). This change in BCVA was discernible at 3 weeks follow-up and continued until the last follow-up at 3 months.	best-corrected visual acuity (BCVA)	Results, p. 2168; compared with presentation through 3 months. Improvement was discernible from week 3; gas had disappeared from the anterior chamber by week 3 except in one case.	1
21777979	Lc0b24d168a9a1876f749	kc_patients_clinical	visual_function	living_subject	after_dosing_stopped	At the final follow-up, the mean spherical equivalent was −4.64±3.03 D sphere. The injected gas disappeared from the anterior chamber in all cases by the third week, except in 1 case in which C3F8 injection was done 3 times.	not_compared	no	At the final follow-up, the mean spherical equivalent was −4.64±3.03 D sphere.	mean spherical equivalent	Results, p. 2168. Refraction is reported at final follow-up without a baseline or comparator result; gas had disappeared from the anterior chamber by week 3 except in one case.	1
21777979	Lfe6d4a8ee0e0dffd0c77	kc_patients_clinical	structure_imaging	living_subject	agent_remains_in_place	The intracameral gas bubble was present in all eyes at 1 week follow-up (Fig 5) but had disappeared in all but 1 case by 3 weeks.	increased	yes	A comparison of values of mean media clarity for interval between presentation and week 1 was not statistically significant for zone 1 (P = 0.058; Wilcoxon signed-rank test) but was statistically significant for zones 2 and 3 (P = 0.005 and P = 0.001, respectively; Wilcoxon signed-rank test).	mean slit-lamp media clarity in zones 2 and 3	Results, p. 2168, Fig. 3. Media clarity was graded 0 (obscured) to 4 (clear) in Methods, p. 2167; scores increased from presentation to week 1 in zones 2 and 3 while gas remained present in all eyes. Zone 1 did not show a significant week-1 change.	1
21777979	Lecb8a5395ff6ba5aee92	kc_patients_clinical	structure_imaging	living_subject	after_dosing_stopped	The injected gas disappeared from the anterior chamber in all cases by the third week, except in 1 case in which C3F8 injection was done 3 times.	increased	yes	After treatment, a significant difference was seen in mean media clarity between preoperative values and values at final follow-up for zone 1 (P < 0.001), zone 2 (P < 0.001), and zone 3 (P < 0.001) (Figs 3 and 4). Both UBM and slit-lamp findings revealed that the resolution of corneal edema occurred from the periphery toward the center.	mean slit-lamp media clarity in zones 1, 2, and 3	Results, p. 2168, and Discussion, p. 2170, Figs. 3–4. Scores increased across follow-up through week 12; compared with presentation. Gas had disappeared by week 3 except in one case.	1
21777979	L148920416aea1d9ff924	kc_patients_clinical	structure_imaging	living_subject	after_dosing_stopped	The intracameral gas bubble was present in all eyes at 1 week follow-up (Fig 5) but had disappeared in all but 1 case by 3 weeks.	increased	yes	At 3 weeks follow-up, a complete apposition of rolled or wavy edges of the DM with the underlying stroma was seen in all cases (n=13).	apposition of Descemet's membrane to the underlying stroma	Ultrasound Biomicroscopy, p. 2169, Fig. 5. UBM at 3 weeks showed apposition in 13 cases; the gas bubble had disappeared in all but one case by week 3.	1
21777979	L9335974218ab3341d20b	kc_patients_clinical	structure_imaging	living_subject	after_dosing_stopped	The injected gas disappeared from the anterior chamber in all cases by the third week, except in 1 case in which C3F8 injection was done 3 times.	decreased	yes	At 6 weeks follow-up, there was no discernible epithelial edema in any case and intrastromal cysts had collapsed in 12 cases (92.3%; Fig 5).	epithelial edema and intrastromal cysts	Ultrasound Biomicroscopy, p. 2169, Fig. 5. In vivo UBM findings at week 6; epithelial edema was absent and cysts had collapsed, after the gas had disappeared in all but one case by week 3.	1
21777979	Le0ab55055d2124e240de	kc_patients_clinical	structure_imaging	living_subject	after_dosing_stopped	The injected gas disappeared from the anterior chamber in all cases by the third week, except in 1 case in which C3F8 injection was done 3 times.	not_compared	yes	Except for 1 case that required penetrating keratoplasty at 3 months follow-up, all other cases of acute hydrops healed by scarring.	healing of acute hydrops by scarring	Results, p. 2168. One case required penetrating keratoplasty at 3 months and the other cases healed by scarring; no separate untreated comparator was reported. The gas had disappeared by week 3 except in one case.	1
21930049	Lcac2b357870d12d8a21a	kc_patients_clinical	visual_function	living_subject	after_dosing_stopped	Immediately after the laser treatment, a sponge (Corneal Light Shield, BD Visitec, Beaver-Visitec International) impregnated with MMC 0.02% was applied to all eyes for between 15 seconds and 60 seconds. Data collected included age, sex, manifest refraction, SE refraction, topographic cylinder, pachymetry, CDVA, and uncorrected distance visual acuity (UDVA) preoperatively and 1, 3, 6, and 12 months postoperatively.	decreased	yes	The spherical equivalent (SE) decreased from -4.24 D ± 3.23 (SD) preoperatively to -0.71 ± 1.03 D 12 months postoperatively in the low cylinder group and from -4.19 ± 3.54 D to -2.45 ± 3.42 D, respectively, in the high cylinder group. The refractive cylinder decreased from -4.27 ± 1.4 D to -1.71 ± 1.55 D, respectively, in the low cylinder group and from -7.78 ± 1.21 D to -4.6 ± 2.54 D, respectively, in the high cylinder group. As a measure of the overall effect of surgery, the blurring strength (B) of the spherocylindrical refractive error was significant from preoperatively to postoperatively in both groups (P<.001 and P<.01 for low cylinder and high cylinder, respectively).	Spherical refraction, spherical equivalent (SE; M), refractive cylinder, and blurring strength (B)	Abstract; Results, Table 1, p. 1886, and Vector Analysis, Table 3, p. 1891. Preoperative versus postoperative results in the low- and high-cylinder groups; the article describes the refractive variables as decreased and the blurring strength as a measure of overall surgical effect.	1
21930049	Lae6f6086b4b01b87fd45	kc_patients_clinical	clinical_geometry	living_subject	after_dosing_stopped	Immediately after the laser treatment, a sponge (Corneal Light Shield, BD Visitec, Beaver-Visitec International) impregnated with MMC 0.02% was applied to all eyes for between 15 seconds and 60 seconds. Data collected included age, sex, manifest refraction, SE refraction, topographic cylinder, pachymetry, CDVA, and uncorrected distance visual acuity (UDVA) preoperatively and 1, 3, 6, and 12 months postoperatively.	decreased	no	Table 2 shows the mean preoperative and postoperative topographic keratometry and cylinder values. Statistical significance varied between groups for both topographic parameters. The mean thinnest preoperative thickness was 555.1 ± 54.4 μm (range 423 to 690 μm). The mean postoperative thinnest pachymetry was 443.7 ± 67.9 μm (range 331 to 582 μm).	Topographic sphere and cylinder; thinnest pachymetry	Results, Table 2 and p. 1887. Topographic sphere and cylinder and thinnest pachymetry were lower postoperatively; grouped because they share the category, direction, dosing stage and benefit role.	1
21930049	Leaab172fc407eaf68a24	kc_patients_clinical	visual_function	living_subject	after_dosing_stopped	Immediately after the laser treatment, a sponge (Corneal Light Shield, BD Visitec, Beaver-Visitec International) impregnated with MMC 0.02% was applied to all eyes for between 15 seconds and 60 seconds. Data collected included age, sex, manifest refraction, SE refraction, topographic cylinder, pachymetry, CDVA, and uncorrected distance visual acuity (UDVA) preoperatively and 1, 3, 6, and 12 months postoperatively.	increased	yes	Fifteen patients (51.8%) at 6 months and 12 patients (41.3%) at 12 months gained lines of CDVA postoperatively.	Corrected distance visual acuity (CDVA), patients gaining lines	Results, p. 1887, and Figure 3, p. 1889. The authors report postoperative CDVA gains and state in Discussion, p. 1890, that patients had a much greater chance of gaining than losing lines.	1
21930049	Lacf4a2358de5f395a5a9	kc_patients_clinical	visual_function	living_subject	after_dosing_stopped	Immediately after the laser treatment, a sponge (Corneal Light Shield, BD Visitec, Beaver-Visitec International) impregnated with MMC 0.02% was applied to all eyes for between 15 seconds and 60 seconds. Data collected included age, sex, manifest refraction, SE refraction, topographic cylinder, pachymetry, CDVA, and uncorrected distance visual acuity (UDVA) preoperatively and 1, 3, 6, and 12 months postoperatively.	decreased	no	By the last follow-up, 8.3% of patients had lost 2 lines of corrected distance visual acuity.	Corrected distance visual acuity (CDVA), patients losing lines	Abstract; Figure 3, p. 1889. The figure separates one-, two-, and three-or-more-line losses; this is the visual-function loss outcome.	1
21930049	L0598af89286d9a4b606c	kc_patients_clinical	visual_function	living_subject	after_dosing_stopped	Immediately after the laser treatment, a sponge (Corneal Light Shield, BD Visitec, Beaver-Visitec International) impregnated with MMC 0.02% was applied to all eyes for between 15 seconds and 60 seconds. Data collected included age, sex, manifest refraction, SE refraction, topographic cylinder, pachymetry, CDVA, and uncorrected distance visual acuity (UDVA) preoperatively and 1, 3, 6, and 12 months postoperatively.	no_change	no	Figure 3. Change in the CDVA over time.	Corrected distance visual acuity (CDVA), no-change category	Figure 3, p. 1889. The graph plots a distinct “No Change” category over postoperative visits; this records the reported category without a benefit claim.	1
21930049	L7b29a68f693704e90942	kc_patients_clinical	visual_function	living_subject	after_dosing_stopped	Immediately after the laser treatment, a sponge (Corneal Light Shield, BD Visitec, Beaver-Visitec International) impregnated with MMC 0.02% was applied to all eyes for between 15 seconds and 60 seconds. Data collected included age, sex, manifest refraction, SE refraction, topographic cylinder, pachymetry, CDVA, and uncorrected distance visual acuity (UDVA) preoperatively and 1, 3, 6, and 12 months postoperatively.	not_compared	no	Ten patients (52.6%) in the low cylinder group and 1 patient (10.0%) in the high cylinder group achieved a UDVA of 20/40 or better at 12 months.	Uncorrected distance visual acuity (UDVA) of 20/40 or better	Results, p. 1887, and Figure 4, p. 1890. The paper reports the 12-month threshold without a preoperative UDVA comparison and does not use this result as an explicit benefit claim.	1
21930049	L31909350504713630311	kc_patients_clinical	visual_function	living_subject	after_dosing_stopped	Immediately after the laser treatment, a sponge (Corneal Light Shield, BD Visitec, Beaver-Visitec International) impregnated with MMC 0.02% was applied to all eyes for between 15 seconds and 60 seconds. Data collected included age, sex, manifest refraction, SE refraction, topographic cylinder, pachymetry, CDVA, and uncorrected distance visual acuity (UDVA) preoperatively and 1, 3, 6, and 12 months postoperatively.	mixed	yes	The power vectors (J0 and J45) were not statistically significantly different between groups. Although the difference between the preoperative and postoperative values was not statistically significant, the postoperative results indicate a tighter grouping around the zero axis point, which suggests an improvement after surgery.	Power vectors J0 and J45	Vector Analysis, p. 1887; Table 3 and Figure 5, pp. 1891–1892. J0 and J45 values move in different directions across axes and cylinder groups; the Discussion describes the postoperative grouping as suggesting improvement.	1
21930049	L0d0c209d745dccb7d7b6	kc_patients_clinical	visual_function	living_subject	after_dosing_stopped	Immediately after the laser treatment, a sponge (Corneal Light Shield, BD Visitec, Beaver-Visitec International) impregnated with MMC 0.02% was applied to all eyes for between 15 seconds and 60 seconds. Data collected included age, sex, manifest refraction, SE refraction, topographic cylinder, pachymetry, CDVA, and uncorrected distance visual acuity (UDVA) preoperatively and 1, 3, 6, and 12 months postoperatively.	not_compared	yes	The mean relative index of success, calculated using refractive cylinder data, was 0.33 ± 0.30 in the entire cohort. The mean was 0.30 (median 0.19) in the low cylinder group and 0.34 (median 0.31) in the high cylinder group. The index of success confirms the improvement in all cases after PRK.	Relative index of success (refractive cylinder)	Results and Discussion, p. 1887 and p. 1889. The index is reported for the treated cohort without a preoperative value or independent comparator; the authors state that it confirms improvement after PRK.	1
21930049	Lccff13fd789dc562a014	kc_patients_clinical	safety	living_subject	after_dosing_stopped	Immediately after the laser treatment, a sponge (Corneal Light Shield, BD Visitec, Beaver-Visitec International) impregnated with MMC 0.02% was applied to all eyes for between 15 seconds and 60 seconds. Data collected included age, sex, manifest refraction, SE refraction, topographic cylinder, pachymetry, CDVA, and uncorrected distance visual acuity (UDVA) preoperatively and 1, 3, 6, and 12 months postoperatively.	not_compared	yes	Thus, use of MMC is probably essential to the success of this technique. In this series, no patient developed haze greater than grade 2 by 12 months.	Corneal haze greater than grade 2	Discussion, p. 1891. The authors directly link absence of haze through 12 months with their statement that MMC is probably essential to success.	1
21930049	L76e723b71724fadcffa8	kc_patients_clinical	safety	living_subject	after_dosing_stopped	Immediately after the laser treatment, a sponge (Corneal Light Shield, BD Visitec, Beaver-Visitec International) impregnated with MMC 0.02% was applied to all eyes for between 15 seconds and 60 seconds. Data collected included age, sex, manifest refraction, SE refraction, topographic cylinder, pachymetry, CDVA, and uncorrected distance visual acuity (UDVA) preoperatively and 1, 3, 6, and 12 months postoperatively.	not_compared	no	There were no cases of corneal haze greater than 2+ or of graft rejection.	Graft rejection	Abstract, p. 1884. No graft rejection was reported; the article does not use this outcome as a benefit claim.	1
21930049	L0f6b2f81b70e732ff611	kc_patients_clinical	safety	living_subject	after_dosing_stopped	Immediately after the laser treatment, a sponge (Corneal Light Shield, BD Visitec, Beaver-Visitec International) impregnated with MMC 0.02% was applied to all eyes for between 15 seconds and 60 seconds. Data collected included age, sex, manifest refraction, SE refraction, topographic cylinder, pachymetry, CDVA, and uncorrected distance visual acuity (UDVA) preoperatively and 1, 3, 6, and 12 months postoperatively.	decreased	no	As a measure of safety, the percentage of patients in our study losing 2 lines or more of CDVA decreased from 1 month to 3 months postoperatively. The loss of CDVA was attributed to unsettled epithelium rather than to corneal haze.	Patients losing 2 lines or more of CDVA	Discussion, p. 1890. The authors explicitly describe this CDVA-loss result as a safety measure; it is retained as a safety-category row in addition to the visual_function row.	1
21930049	L21f2a62934e2bb3d9900	kc_patients_clinical	safety	living_subject	after_dosing_stopped	Immediately after the laser treatment, a sponge (Corneal Light Shield, BD Visitec, Beaver-Visitec International) impregnated with MMC 0.02% was applied to all eyes for between 15 seconds and 60 seconds. Data collected included age, sex, manifest refraction, SE refraction, topographic cylinder, pachymetry, CDVA, and uncorrected distance visual acuity (UDVA) preoperatively and 1, 3, 6, and 12 months postoperatively.	not_compared	no	A limitation of our study was that we do not report preoperative and postoperative endothelial cell counts. Measurements were taken in most eyes; however, the subjective nature of our measuring unit, combined with a range of technician experience, provided significant variation in the postoperative results. We thought that including erroneous results may be misleading and therefore excluded these findings from the article.	Preoperative and postoperative endothelial cell counts	Discussion, p. 1890. Measurements were taken in most eyes but excluded from the article because of variation; no direction or benefit claim is reported.	1
21930049	L143870221ba1d85b04b0	kc_patients_clinical	safety	living_subject	not_stated		not_compared	no	There were no intraoperative complications in our group.	Intraoperative complications	Discussion, p. 1890. No intraoperative complications were reported; the paper does not specify timing relative to the immediately postoperative MMC application.	1
21930049	L6e141f7e4271df39e7d6	kc_patients_clinical	safety	living_subject	after_dosing_stopped	Immediately after the laser treatment, a sponge (Corneal Light Shield, BD Visitec, Beaver-Visitec International) impregnated with MMC 0.02% was applied to all eyes for between 15 seconds and 60 seconds. Data collected included age, sex, manifest refraction, SE refraction, topographic cylinder, pachymetry, CDVA, and uncorrected distance visual acuity (UDVA) preoperatively and 1, 3, 6, and 12 months postoperatively.	no_change	no	There were no intraoperative complications in our group, nor were there significant variances in polymorphism after surgery, as confirmed by the surgeons.	Polymorphism after surgery	Discussion, p. 1890. The authors report no significant postoperative variances in polymorphism and do not use this outcome as a benefit claim.	1
21930049	Lbc97d5de3af23a769918	kc_patients_clinical	safety	living_subject	after_dosing_stopped	Two patients had repeat corneal transplantation 3 years after PRK surgery. In 1 patient, the anterior stromal scarring present after PKP persisted after PRK. The second patient had an injury unrelated to laser surgery and was left with central scarring; the patient required surgery for visual rehabilitation.	not_compared	no	Two patients had repeat corneal transplantation 3 years after PRK surgery. In 1 patient, the anterior stromal scarring present after PKP persisted after PRK. The second patient had an injury unrelated to laser surgery and was left with central scarring; the patient required surgery for visual rehabilitation.	Repeat corneal transplantation and stromal scarring	Results, p. 1887. Two re-transplantations were noted at 3 years; one involved stromal scarring already present after PKP and the other followed an injury stated to be unrelated to laser surgery.	1
22871842	Le2a11c3589fa39bd55e0	other_cornea_with_kc_aim	biomechanics	section_or_whole_mount_or_construct	after_dosing_stopped	The corneas were excised and strips were prepared. Measurements of ultimate stress (A) and Young’s modulus (B) expressed in MPa were done in experimentally treated and untreated control fellow eyes.	increased	yes	The stress-strain measurements following WST11/NIR with a 30-minute pre-incubation showed a nearly 3-fold increase in the corneal stiffness, compared to untreated control eyes (Fig. 4).	Ultimate stress and Young’s modulus	Results and Fig. 4, p. 6382; ex vivo postmortem rabbit corneas, WST11 2.5 mg/mL for 30 minutes followed by NIR 755 nm, 10 mW/cm2 for 30 minutes versus untreated fellow eyes; ultimate stress increased 267% and Young’s modulus increased 369% (Table 1).	1
22871842	L718a76d61f96accfc764	other_cornea_with_kc_aim	other	section_or_whole_mount_or_construct	after_dosing_stopped	The eyes were irradiated for the specified time durations: 0, 10, 30, and 60 minutes (two corneas per time frame). The corneas were removed, and central buttons of 8 mm diameter were punched out with a round trephine. Absorption spectra were recorded using V-570 spectrophotometer (Jasco).	mixed	no	It was found that the optical absorption of corneas at 755 nm, following preincubation with WST11 for 20 minutes, and further illumination for 10, 30, and 60 minutes declined by 30, 50, and 75%, respectively (Fig. 3). In parallel, the absorption increased at 645 nm, typical to the respective chlorin derivative formed by the photochemical interaction of WST11 with molecular oxygen.	Optical absorption at 755 nm and 645 nm during WST11 photobleaching	Results and Fig. 3, p. 6382; ex vivo corneas, 20-minute WST11 exposure followed by the specified NIR irradiation durations; absorption was measured after irradiation. Opposing wavelength changes are kept together as a mixed direction; this is photochemical characterization.	1
22871842	L65b792fa96a520dafe36	other_cornea_with_kc_aim	safety	living_subject	after_dosing_stopped	Corneas treated by WST11/NIR had edema for one week after treatment.	increased	no	Corneas treated by WST11/NIR had edema for one week after treatment. The corneal epithelial defect healed gradually after 10–14 days. After epithelial healing, the corneas regained transparency, with some corneas demonstrating epithelial haze.	Corneal edema duration, epithelial defect healing time, and epithelial haze after WST11/NIR	Results, p. 6382; live rabbit eyes after WST11/NIR. WST11 outcomes are reported against WST-D in the same section: edema lasted longer, epithelial healing took longer, and haze occurred only in some WST11-treated corneas.	1
22871842	L28dccb4853e30e8e55af	other_cornea_with_kc_aim	safety	living_subject	after_dosing_stopped	Corneal edema cleared after 5 days, and the epithelium healed within 7–9 days without haze development.	decreased	yes	However, it significantly reduced the extent and duration of the edema and epithelial defect. Corneal edema cleared after 5 days, and the epithelium healed within 7–9 days without haze development.	Corneal edema duration, epithelial defect healing time, and epithelial haze after WST-D/NIR	Results, p. 6382; live rabbit eyes after WST-D/NIR (20-minute pretreatment, 30-minute illumination), compared in the Results with WST11/NIR; authors describe reduced adverse effects.	1
22871842	L73b5338c9f36ef366f23	other_cornea_with_kc_aim	structure_imaging	section_or_whole_mount_or_construct	after_dosing_stopped	After 48 hours, 5 rabbits (1 after WST11, 2 after WST-D and 2 after RF-D) were euthanized, and the eyes were enucleated immediately and fixated in Davidson’s fixative.	increased	no	Histology performed two days after WST11/NIR treatment demonstrated marked corneal edema (Fig. 7B).	Corneal stromal edema after WST11/NIR	Results/Discussion, pp. 6382–6383, Fig. 7B; H&E sections from WST11/NIR-treated live rabbit corneas compared with contralateral control.	1
22871842	L08d0de219eab0d77ed28	other_cornea_with_kc_aim	structure_imaging	section_or_whole_mount_or_construct	after_dosing_stopped	After 48 hours, 5 rabbits (1 after WST11, 2 after WST-D and 2 after RF-D) were euthanized, and the eyes were enucleated immediately and fixated in Davidson’s fixative.	decreased	no	Histologic examination of the corneas two days after WST11/NIR treatment in saline showed marked edema (cornea swelling to 890 μm), and a reduced number of keratocytes throughout the stroma, more pronounced in the anterior half.	Keratocyte population after WST11/NIR	Results, p. 6382; H&E sections from WST11/NIR-treated corneas; keratocyte population was reduced throughout the stroma, especially anteriorly, relative to control.	1
22871842	L80f11cc3358755406ea3	other_cornea_with_kc_aim	structure_imaging	section_or_whole_mount_or_construct	after_dosing_stopped	After 48 hours, 5 rabbits (1 after WST11, 2 after WST-D and 2 after RF-D) were euthanized, and the eyes were enucleated immediately and fixated in Davidson’s fixative.	decreased	yes	Histology performed two days after WST-D/NIR presented minimal edema.	Corneal stromal edema after WST-D/NIR	Discussion, p. 6384, Fig. 7C; H&E sections from WST-D/NIR-treated corneas showed less edema than WST11/NIR-treated corneas; the authors describe attenuation of edema as a favorable safety effect.	1
22871842	L0f29858d07c503f609f5	other_cornea_with_kc_aim	structure_imaging	section_or_whole_mount_or_construct	after_dosing_stopped	After 48 hours, 5 rabbits (1 after WST11, 2 after WST-D and 2 after RF-D) were euthanized, and the eyes were enucleated immediately and fixated in Davidson’s fixative.	decreased	no	Corneas treated with WST-D showed minimal corneal edema, absence of the epithelium in the central area, and a statistically significant reduction in the number of keratocytes (481 ± 121 cells/mm2 in the treated corneas, compared to 1060 ± 210 cells/mm2 in controls, P < 0.0001) limited to the outer half of the stroma (Fig. 7C).	Keratocyte density after WST-D/NIR	Results, p. 6383, Fig. 7C; H&E sections from WST-D/NIR-treated eyes versus contralateral controls; reduced keratocytes were limited to the outer half of the stroma.	1
22871842	Lb62837e5e7f097703bf3	other_cornea_with_kc_aim	structure_imaging	section_or_whole_mount_or_construct	after_dosing_stopped	Two rabbits post WST-D were euthanized after 1 week, and the corneas were removed and fixated in 4% formaldehyde.	decreased	no	One week after treatment, the histologic sections showed shrinkage of the anterior stroma to 250 μm (in addition to the stromal compaction that took place after formaldehyde fixation of control samples to 340 μm), loss of keratocytes in the anterior 1/3 of the stroma (80 μm) with epithelial healing, but no endothelial damage (Fig. 7D).	Anterior stromal thickness and keratocyte population one week after WST-D/NIR	Results, p. 6383, Fig. 7D; WST-D/NIR-treated corneas; the note records stromal compaction/thinning and keratocyte loss, without treating epithelial healing as part of this decreased-direction row.	1
22871842	L7e2ad11d182506d233f7	other_cornea_with_kc_aim	structure_imaging	section_or_whole_mount_or_construct	after_dosing_stopped	Two rabbits post WST-D were euthanized after 1 week, and the corneas were removed and fixated in 4% formaldehyde.	increased	yes	One week after treatment, the histologic sections showed shrinkage of the anterior stroma to 250 μm (in addition to the stromal compaction that took place after formaldehyde fixation of control samples to 340 μm), loss of keratocytes in the anterior 1/3 of the stroma (80 μm) with epithelial healing, but no endothelial damage (Fig. 7D).	Epithelial healing one week after WST-D/NIR	Results, p. 6383, Fig. 7D; WST-D/NIR-treated corneas at one week; epithelial healing is reported separately from the decreased stromal thickness and keratocyte population.	1
22871842	L5eb0298fad844b91ca51	other_cornea_with_kc_aim	structure_imaging	section_or_whole_mount_or_construct	after_dosing_stopped	After 48 hours, 5 rabbits (1 after WST11, 2 after WST-D and 2 after RF-D) were euthanized, and the eyes were enucleated immediately and fixated in Davidson’s fixative.	no_change	yes	However, the endothelial cell layer appeared intact and did not differ from the control. There was no statistical difference in the endothelial counts between treatment and control (P = 0.47).	Corneal endothelial layer and endothelial cell counts	Results, p. 6383; H&E and cell-count assessment after WST11/NIR; the same section reports no endothelial damage after WST-D/NIR, including at one week.	1
22871842	L19e1ffa1b47eca278dd8	other_cornea_with_kc_aim	biomechanics	section_or_whole_mount_or_construct	after_dosing_stopped	One month later the ultimate stress of the treated corneas was found to increase by 45, 113, and 126%, respectively, compared to the nontreated eyes. The eyes were allowed to heal. One month after treatment, the rabbits were euthanized, the corneas were excised, and corneal strips were prepared.	increased	yes	Corneas in live rabbits were pretreated for 10, 20, and 30 minutes with WST11 (2.5 mg/mL). NIR illumination (755 nm, 10 mW/cm2) then was delivered for 30 minutes. One month later the ultimate stress of the treated corneas was found to increase by 45, 113, and 126%, respectively, compared to the nontreated eyes. The mean Young’s modulus in WST11/NIR-treated corneas showed a 10, 79, and 173% increase in the same time sequences (Fig. 5; Tables 1, 2). Application of WST-D for 20 minutes before 30-minute illumination did not appear to affect the approximately two-fold increase in the mean ultimate stress and Young’s modulus, compared to untreated corneas of fellow eyes (Fig. 6).	Ultimate stress and Young’s modulus	Results, p. 6382; live rabbit eyes, 10-, 20-, and 30-minute WST11 incubation groups followed by 30-minute NIR, compared with untreated fellow eyes. The Abstract reports 115% for 30-minute ultimate stress; Results and Table 1 report 126%, used here. Results and Fig. 6, p. 6382; live rabbit eyes treated with WST11 in 20% dextran T-500 (WST-D), 20-minute pretreatment plus 30-minute NIR, compared with untreated fellow eyes.	1
22871842	L9d5400267b335c1ac4cb	other_cornea_with_kc_aim	structure_imaging	section_or_whole_mount_or_construct	after_dosing_stopped	After 48 hours, 5 rabbits (1 after WST11, 2 after WST-D and 2 after RF-D) were euthanized, and the eyes were enucleated immediately and fixated in Davidson’s fixative.	no_change	no	H&E staining of the retina two days after WST-D/NIR treatment did not show any morphologic changes compared to control (data not shown).	Retinal morphology after WST-D/NIR	Results, p. 6383; retinal H&E sections after WST-D/NIR versus control; no morphologic difference was reported.	1
22871842	L1a704921b76b89d9f5e2	other_cornea_with_kc_aim	structure_imaging	section_or_whole_mount_or_construct	after_dosing_stopped	For apoptosis detection, three rabbits were euthanized one day after WST-D.	increased	no	One day postoperatively, TUNEL-positive keratocytes were detected in the anterior stroma of treated corneas.	TUNEL-positive keratocytes in the anterior stroma after WST-D/NIR	Results, p. 6383, Fig. 8; TUNEL staining of WST-D/NIR-treated corneas; apoptosis is reported as an adverse tissue response, not as evidence of treatment benefit.	1
22871842	L4b977d71361fc53b715e	other_cornea_with_kc_aim	structure_imaging	section_or_whole_mount_or_construct	after_dosing_stopped	For apoptosis detection, three rabbits were euthanized one day after WST-D.	no_change	no	No staining for TUNEL was observed in the posterior stroma or endothelium as well as in the control corneas (Figs. 8A, 8B).	TUNEL staining in posterior stroma and endothelium after WST-D/NIR	Results, p. 6383, Fig. 8; TUNEL-negative posterior stroma/endothelium and controls; recorded separately from anterior-stromal TUNEL-positive keratocytes.	1
22871842	L00133d766661c96c85c0	other_cornea_with_kc_aim	safety	section_or_whole_mount_or_construct	after_dosing_stopped	After 48 hours, 5 rabbits (1 after WST11, 2 after WST-D and 2 after RF-D) were euthanized, and the eyes were enucleated immediately and fixated in Davidson’s fixative.	increased	no	Histologic examination of the corneas two days after WST11/NIR treatment in saline showed marked edema (cornea swelling to 890 μm), and a reduced number of keratocytes throughout the stroma, more pronounced in the anterior half.	Corneal stromal edema after WST11/NIR	Results, p. 6382; safety readout from H&E sections of WST11/NIR-treated live rabbit corneas; stromal edema increased versus control.	1
22871842	L6dd938a2132d31288769	other_cornea_with_kc_aim	safety	section_or_whole_mount_or_construct	after_dosing_stopped	After 48 hours, 5 rabbits (1 after WST11, 2 after WST-D and 2 after RF-D) were euthanized, and the eyes were enucleated immediately and fixated in Davidson’s fixative.	decreased	no	Histologic examination of the corneas two days after WST11/NIR treatment in saline showed marked edema (cornea swelling to 890 μm), and a reduced number of keratocytes throughout the stroma, more pronounced in the anterior half.	Keratocyte population after WST11/NIR	Results, p. 6382; safety readout from H&E sections; keratocytes were reduced throughout the stroma, especially anteriorly, versus control.	1
22871842	La7656945cdc4f8a1adab	other_cornea_with_kc_aim	safety	section_or_whole_mount_or_construct	after_dosing_stopped	After 48 hours, 5 rabbits (1 after WST11, 2 after WST-D and 2 after RF-D) were euthanized, and the eyes were enucleated immediately and fixated in Davidson’s fixative.	decreased	yes	Corneas treated with WST-D showed minimal corneal edema, absence of the epithelium in the central area, and a statistically significant reduction in the number of keratocytes (481 ± 121 cells/mm2 in the treated corneas, compared to 1060 ± 210 cells/mm2 in controls, P < 0.0001) limited to the outer half of the stroma (Fig. 7C).	Corneal stromal edema after WST-D/NIR	Results, p. 6383, Fig. 7C; WST-D/NIR showed minimal edema compared with the marked edema after WST11/NIR; the authors describe reduced edema as a favorable safety effect.	1
22871842	L63297b48ef0d8da9d913	other_cornea_with_kc_aim	safety	section_or_whole_mount_or_construct	after_dosing_stopped	After 48 hours, 5 rabbits (1 after WST11, 2 after WST-D and 2 after RF-D) were euthanized, and the eyes were enucleated immediately and fixated in Davidson’s fixative.	decreased	no	Corneas treated with WST-D showed minimal corneal edema, absence of the epithelium in the central area, and a statistically significant reduction in the number of keratocytes (481 ± 121 cells/mm2 in the treated corneas, compared to 1060 ± 210 cells/mm2 in controls, P < 0.0001) limited to the outer half of the stroma (Fig. 7C).	Keratocyte density after WST-D/NIR	Results, p. 6383, Fig. 7C; safety readout; reduced keratocytes were limited to the outer half of the stroma versus controls.	1
22871842	L081739636fc063f903bf	other_cornea_with_kc_aim	safety	section_or_whole_mount_or_construct	after_dosing_stopped	Two rabbits post WST-D were euthanized after 1 week, and the corneas were removed and fixated in 4% formaldehyde.	decreased	no	One week after treatment, the histologic sections showed shrinkage of the anterior stroma to 250 μm (in addition to the stromal compaction that took place after formaldehyde fixation of control samples to 340 μm), loss of keratocytes in the anterior 1/3 of the stroma (80 μm) with epithelial healing, but no endothelial damage (Fig. 7D).	Anterior stromal thickness and keratocyte population one week after WST-D/NIR	Results, p. 6383, Fig. 7D; safety readout of stromal compaction/thinning and anterior keratocyte loss after WST-D/NIR.	1
22871842	La1eca25ee09644df6f27	other_cornea_with_kc_aim	safety	section_or_whole_mount_or_construct	after_dosing_stopped	Two rabbits post WST-D were euthanized after 1 week, and the corneas were removed and fixated in 4% formaldehyde.	increased	yes	One week after treatment, the histologic sections showed shrinkage of the anterior stroma to 250 μm (in addition to the stromal compaction that took place after formaldehyde fixation of control samples to 340 μm), loss of keratocytes in the anterior 1/3 of the stroma (80 μm) with epithelial healing, but no endothelial damage (Fig. 7D).	Epithelial healing one week after WST-D/NIR	Results, p. 6383, Fig. 7D; epithelial recovery in WST-D/NIR-treated corneas, recorded separately from the adverse stromal changes.	1
22871842	Lb332676b4cab7f795081	other_cornea_with_kc_aim	safety	section_or_whole_mount_or_construct	after_dosing_stopped	After 48 hours, 5 rabbits (1 after WST11, 2 after WST-D and 2 after RF-D) were euthanized, and the eyes were enucleated immediately and fixated in Davidson’s fixative.	no_change	yes	However, the endothelial cell layer appeared intact and did not differ from the control. There was no statistical difference in the endothelial counts between treatment and control (P = 0.47).	Corneal endothelial layer and endothelial cell counts	Results, p. 6383; safety readout after WST11/NIR; no difference in endothelial counts. The Discussion also reports no endothelial damage after WST-D/NIR at two days and one week.	1
22871842	L00aa623d8f5da7e8d341	other_cornea_with_kc_aim	biomechanics	section_or_whole_mount_or_construct	after_dosing_stopped	The eyes were allowed to heal. One month after treatment, the rabbits were euthanized, the corneas were excised, and corneal strips were prepared.	increased	yes	Application of WST-D for 20 minutes before 30-minute illumination did not appear to affect the approximately two-fold increase in the mean ultimate stress and Young’s modulus, compared to untreated corneas of fellow eyes (Fig. 6).	Ultimate stress and Young’s modulus	Results and Fig. 6, p. 6382; live rabbit eyes treated with WST11 in 20% dextran T-500 (WST-D), 20-minute pretreatment plus 30-minute NIR, compared with untreated fellow eyes.	1
22871842	Lc8f69b60380d3c6fa656	other_cornea_with_kc_aim	safety	section_or_whole_mount_or_construct	after_dosing_stopped	After 48 hours, 5 rabbits (1 after WST11, 2 after WST-D and 2 after RF-D) were euthanized, and the eyes were enucleated immediately and fixated in Davidson’s fixative.	no_change	no	H&E staining of the retina two days after WST-D/NIR treatment did not show any morphologic changes compared to control (data not shown).	Retinal morphology after WST-D/NIR	Results, p. 6383; safety assessment of retinal H&E sections after WST-D/NIR versus control.	1
22871842	L439ddcea5b85af0d3781	other_cornea_with_kc_aim	safety	section_or_whole_mount_or_construct	after_dosing_stopped	For apoptosis detection, three rabbits were euthanized one day after WST-D.	increased	no	One day postoperatively, TUNEL-positive keratocytes were detected in the anterior stroma of treated corneas.	TUNEL-positive keratocytes in the anterior stroma after WST-D/NIR	Results, p. 6383, Fig. 8; safety readout showing anterior stromal apoptosis after WST-D/NIR.	1
22871842	L8d04825a1d01df4a6a01	other_cornea_with_kc_aim	safety	section_or_whole_mount_or_construct	after_dosing_stopped	For apoptosis detection, three rabbits were euthanized one day after WST-D.	no_change	no	No staining for TUNEL was observed in the posterior stroma or endothelium as well as in the control corneas (Figs. 8A, 8B).	TUNEL staining in posterior stroma and endothelium after WST-D/NIR	Results, p. 6383, Fig. 8; negative TUNEL staining in posterior stroma/endothelium and control corneas.	1
22871842	L746db797e991316fbe42	other_cornea_with_kc_aim	metabolite_or_enzyme_activity	section_or_whole_mount_or_construct	after_dosing_stopped	Figure 9. (B) ESR signal of 4-POBN generated by NIR illumination of WST11 (black) or RF (light blue) in corneal strips prepared and examined as described in Methods section.	mixed	no	Figure 9B shows the ESR spectra of ROS trapped in the rabbit cornea following WST11/NIR. The signals are similar to those observed in aqueous solutions with no traces of singlet oxygen. The signals generated by RF/UVA were at the noise level.	Hydroxyl and superoxide radical signals; singlet oxygen	Results, p. 6383, Fig. 9B; ESR of treated rabbit corneal strips; WST11/NIR was associated with hydroxyl/superoxide radical signals and no singlet oxygen signal, a mechanism readout rather than a stated benefit endpoint.	1
22871842	L1dee7b06b3ce9a4a63c2	other_cornea_with_kc_aim	other	section_or_whole_mount_or_construct	after_dosing_stopped	Two eyes were immersed in WST11 and WST-D solutions for 30 minutes, followed by NIR irradiation (30 minutes).	no_change	no	Excitation of RF-D/UVA treated corneas at 320 nm generated emission signal at 405 nm that probably corresponds to the fluorescence of dityrosine, a known signature of collagen crosslinking. Such emission was absent in the WST11±dextran/NIR treated corneas and in the controls (Fig. 10B).	Dityrosine fluorescence emission at 405 nm	Results, p. 6383; fluorescence spectroscopy of ex vivo rabbit corneas; dityrosine signal was absent after WST11/NIR and WST-D/NIR as in untreated controls, while present after RF-D/UVA.	1
22871842	Laf5209c9c3fad5ea0684	other_cornea_with_kc_aim	cell_behavior	living_subject	after_dosing_stopped	The corneal epithelial defect healed gradually after 10–14 days. Corneal edema cleared after 5 days, and the epithelium healed within 7–9 days without haze development.	decreased	yes	The corneal epithelial defect healed gradually after 10–14 days. However, it significantly reduced the extent and duration of the edema and epithelial defect. Corneal edema cleared after 5 days, and the epithelium healed within 7–9 days without haze development.	Time to epithelial healing (WST-D/NIR relative to WST11/NIR)	Results, In Vivo WST11/NIR and WST-D/NIR Cornea Treatment (p. 6382). Wound-closure readout; WST-D shortened healing time from 10–14 days to 7–9 days.	1
22871842	L6710156a33ece1427564	other_cornea_with_kc_aim	clinical_geometry	section_or_whole_mount_or_construct	after_dosing_stopped	Two rabbits post WST-D were euthanized after 1 week, and the corneas were removed and fixated in 4% formaldehyde.	decreased	no	Histology performed 1 week after WST-D/NIR demonstrated an absence of keratocytes in the anterior third of the cornea, with compaction of anterior stromal fibers, resulting in corneal thinning (Fig. 7D).	Anterior stromal thickness/compaction	Results, p. 6383 and Fig. 7D. WST-D/NIR corneas at one week; stromal compaction and corneal thinning compared with control.	1
22871842	Ldbf67e9bd831621c1e4e	other_cornea_with_kc_aim	other	section_or_whole_mount_or_construct	after_dosing_stopped	Five eyes were exposed to WST11 for 10, 20, and 30 minutes using an eye cap, and one eye served as an untreated control. The corneas were removed, and the central buttons of 8-mm diameter were punched out with a round trephine and placed onto the outer wall of polymethylmethacrylate cuvette in the area of light beam passage. Absorption spectra were recorded, and optical density (OD) at 755 nm was measured using V-570 spectrophotometer (Jasco, Tokyo, Japan).	increased	no	As shown in Figure 1, the optical density of the impregnated corneas increased with the time of incubation, without interference with the native spectrum of WST11.	Optical density at 755 nm of WST11-impregnated corneas	Results, p. 6380 and Fig. 1; ex vivo corneal buttons after 10-, 20-, or 30-minute WST11 exposure without NIR; optical density rose across incubation times. This is uptake/distribution characterization.	1
22871842	L8d85f7c6f9e81edf8045	other_cornea_with_kc_aim	structure_imaging	section_or_whole_mount_or_construct	after_dosing_stopped	Following pretreatment the corneas were rinsed briefly with saline, and the central 8-mm buttons were trephined, removed, wrapped in aluminum foil, and frozen on dry ice until further use.	increased	no	Following 10 minutes of exposure, WST11 was evident through the entire outer half of the stroma (Fig. 2A). Further exposure (30 minutes) resulted in diffused fluorescence all the way to Descemet’s membrane (Fig. 2B).	WST11 stromal penetration depth	Results and Fig. 2, p. 6380; ex vivo rabbit corneas exposed to WST11 in darkness; fluorescence microscopy of serial corneal sections showed deeper penetration at 30 minutes than at 10 minutes.	1
22871842	Lcd406301235b14764fc5	other_cornea_with_kc_aim	clinical_geometry	section_or_whole_mount_or_construct	after_dosing_stopped	Following pretreatment the corneas were rinsed briefly with saline, and the central 8-mm buttons were trephined, removed, wrapped in aluminum foil, and frozen on dry ice until further use.	increased	no	This treatment increased the stromal thickness from 360–380 μm to 600–730 μm.	Corneal stromal thickness	Results, p. 6380; ex vivo WST11 penetration experiment, measured in corneas after 30-minute exposure without NIR; reported stromal thickness increase.	1
22871842	L63e732248976a536cd0f	other_cornea_with_kc_aim	structure_imaging	section_or_whole_mount_or_construct	after_dosing_stopped	Following pretreatment the corneas were rinsed briefly with saline, and the central 8-mm buttons were trephined, removed, wrapped in aluminum foil, and frozen on dry ice until further use.	increased	no	This treatment increased the stromal thickness from 360–380 μm to 600–730 μm.	Corneal stromal thickness	Results, p. 6380; thickness was reported in the ex vivo fluorescence-microscopy penetration experiment after WST11 exposure; same thickness outcome also fits clinical_geometry.	1
22871842	L8ee345577849c147d7ff	other_cornea_with_kc_aim	structure_imaging	section_or_whole_mount_or_construct	after_dosing_stopped	Following pretreatment the corneas were rinsed briefly with saline, and the central 8-mm buttons were trephined, removed, wrapped in aluminum foil, and frozen on dry ice until further use.	decreased	yes	Exposure of corneas to WST-D for either 10 or 30 minutes showed fluorescence only in the outer third of the stroma (C, D).	WST-D stromal penetration depth	Fig. 2 caption, p. 6381; ex vivo WST-D corneas had a shallower fluorescence distribution than WST11-treated corneas. The Discussion links reduced WST11 penetration with protection and attenuated adverse effects.	1
22871842	L9aad48fe440227aab54c	other_cornea_with_kc_aim	structure_imaging	section_or_whole_mount_or_construct	after_dosing_stopped	Following pretreatment the corneas were rinsed briefly with saline, and the central 8-mm buttons were trephined, removed, wrapped in aluminum foil, and frozen on dry ice until further use.	increased	no	However, at the depth of 200 μm the level of fluorescence still was higher for corneas following the 30-minute exposure to WST-D, suggesting a higher accumulation level.	WST-D fluorescence accumulation at 200 μm depth	Results, p. 6380; fluorescence microscopy of ex vivo WST-D corneal sections; signal at 200 μm was higher after 30 minutes than after 10 minutes.	1
23225837	Lcccf9315a544284e9570	kc_patients_clinical	visual_function	living_subject	after_dosing_stopped	In the experimental group, the participants received 1% pranoprofen eye drops from 1 d preoperatively to 7 d postoperatively, in combination with fluorometholone eye drops on 8 d postoperatively 4 times/d for 1 month. The patients were told to pay a return visit at 1, 3, 5, 7 days and 1 month, postoperatively.	no_change	no	The average degree of haze in the experimental group was significantly lower than that in the control group 1 month after surgery (P<0.05), but there was no significant difference in the best-corrected vision acuity and intraocular pressure between the two groups.	Best-corrected visual acuity (BCVA) at 1 month postoperatively	Results, p. 175 and Table 3; BCVA was 0.38±0.25 in the experimental group and 0.41±0.26 in controls (P=0.83). Pranoprofen ended on postoperative day 7; fluorometholone continued through month 1.	1
23225837	L6779b0f54ce58dc3a5fe	kc_patients_clinical	structure_imaging	living_subject	after_dosing_stopped	In the experimental group, the participants received 1% pranoprofen eye drops from 1 d preoperatively to 7 d postoperatively, in combination with fluorometholone eye drops on 8 d postoperatively 4 times/d for 1 month. The patients were told to pay a return visit at 1, 3, 5, 7 days and 1 month, postoperatively.	decreased	yes	The average degree of haze in the experimental group was significantly lower than that in the control group 1 month after surgery (P<0.05), but there was no significant difference in the best-corrected vision acuity and intraocular pressure between the two groups.	Corneal haze at 1 month postoperatively	Methods, p. 174: haze was graded by slit-lamp microscopy. Results, p. 175 and Table 3: experimental 0.33±0.37 versus control 0.72±0.62 (P=0.02). Pranoprofen ended on postoperative day 7; fluorometholone continued through month 1.	1
23225837	L4888669a20738b6b9a6c	kc_patients_clinical	other	living_subject	after_dosing_stopped	In the experimental group, the participants received 1% pranoprofen eye drops from 1 d preoperatively to 7 d postoperatively, in combination with fluorometholone eye drops on 8 d postoperatively 4 times/d for 1 month. In the experimental group, the symptom of corneal irritation almost disappeared at 8 d, postoperatively, in combination with the use of fluorometholone eye drops.	not_compared	yes	In the experimental group, the symptom of corneal irritation almost disappeared at 8 d, postoperatively, in combination with the use of fluorometholone eye drops.	Corneal irritation symptom at 8 days postoperatively	Discussion, p. 176; experimental group only, with no comparator reported for this time point. Coded relative to pranoprofen, whose stated course ended on postoperative day 7; fluorometholone is also described in the Methods regimen.	1
23225837	Lcf210b5d22ae01129d06	kc_patients_clinical	other	living_subject	during_dosing	In the experimental group, the participants received 1% pranoprofen eye drops from 1 d preoperatively to 7 d postoperatively, in combination with fluorometholone eye drops on 8 d postoperatively 4 times/d for 1 month. The patients were told to pay a return visit at 1, 3, 5, 7 days and 1 month, postoperatively.	decreased	yes	The grading of corneal irritation in the experimental group was significantly lower than that in the control group at 1 and 3 days, postoperatively (P<0.05), while no statistical significance was found at 5 to 7 days postoperatively (P>0.05), as shown in Table 2.	Corneal irritation (grading), 1 and 3 days postoperatively	Results, p. 175 and Table 2; 1% pranoprofen plus fluorometholone group versus fluorometholone control. Corneal irritation grading was lower at days 1 and 3 (Table 2 P=0.02 and P=0.001).	1
23225837	L7dfefe6c963dfc831290	kc_patients_clinical	other	living_subject	during_dosing	In the experimental group, the participants received 1% pranoprofen eye drops from 1 d preoperatively to 7 d postoperatively, in combination with fluorometholone eye drops on 8 d postoperatively 4 times/d for 1 month. The patients were told to pay a return visit at 1, 3, 5, 7 days and 1 month, postoperatively.	no_change	no	The grading of corneal irritation in the experimental group was significantly lower than that in the control group at 1 and 3 days, postoperatively (P<0.05), while no statistical significance was found at 5 to 7 days postoperatively (P>0.05), as shown in Table 2.	Corneal irritation (grading), 5 to 7 days postoperatively	Results, p. 175 and Table 2; same group comparison. No statistically significant difference at days 5 and 7 (Table 2 P=0.64 and P=0.87); pranoprofen dosing continued through postoperative day 7.	1
23225837	Le54433dbbf12a3731524	kc_patients_clinical	cell_behavior	living_subject	during_dosing	In the experimental group, the participants received 1% pranoprofen eye drops from 1 d preoperatively to 7 d postoperatively, in combination with fluorometholone eye drops on 8 d postoperatively 4 times/d for 1 month. The patients were told to pay a return visit at 1, 3, 5, 7 days and 1 month, postoperatively.	decreased	no	The mean healing time was (3.00±0.66) d in the experimental group and (4.00±1.0) d in the control group. A significant statistical difference was noted between the two groups (P<0.05).	Corneal epithelial wound healing time	Results, p. 175 and Table 3: experimental 3.00±0.66 d versus control 4.00±1.00 d (Table 3 P=0.005); these reported results are used. Discussion, p. 176: “Furthermore, pranoprofen eye drops effectively reduced ocular pain after CXL, but had no significant effect on the healing time of corneal epithelia.” The Discussion statement conflicts with the Results and Table 3.	1
23225837	Lc124160dc2ab5176b0b7	kc_patients_clinical	safety	living_subject	after_dosing_stopped	In the experimental group, the participants received 1% pranoprofen eye drops from 1 d preoperatively to 7 d postoperatively, in combination with fluorometholone eye drops on 8 d postoperatively 4 times/d for 1 month. The patients were told to pay a return visit at 1, 3, 5, 7 days and 1 month, postoperatively.	decreased	yes	There were 2 cases with >20 mmHg intraocular pressure in the control group.	Intraocular pressure >20 mmHg (steroid-induced ocular hypertension)	Abstract, p. 173, reports the two >20 mmHg cases in controls; Results, p. 175, reports two patients with IOP >20 mmHg who used carteolol eye drops. The Conclusion, p. 173, claims reduced incidence of steroid-induced ocular hypertension. Mean IOP is recorded separately (Table 3 P=0.80). Pranoprofen ended on postoperative day 7; fluorometholone continued through month 1.	1
23225837	Lbf1645845fff0a5a2a11	kc_patients_clinical	safety	living_subject	after_dosing_stopped	In the experimental group, the participants received 1% pranoprofen eye drops from 1 d preoperatively to 7 d postoperatively, in combination with fluorometholone eye drops on 8 d postoperatively 4 times/d for 1 month. The patients were told to pay a return visit at 1, 3, 5, 7 days and 1 month, postoperatively.	no_change	no	The average degree of haze in the experimental group was significantly lower than that in the control group 1 month after surgery (P<0.05), but there was no significant difference in the best-corrected vision acuity and intraocular pressure between the two groups.	Mean intraocular pressure at 1 month postoperatively	Results, p. 175 and Table 3; mean IOP was 11.60±2.77 mmHg in the experimental group and 12.18±7.99 mmHg in controls (P=0.80). The elevated-IOP cases are recorded separately. Pranoprofen ended on postoperative day 7; fluorometholone continued through month 1.	1
23225837	L8f691273f4c78fb40bd0	kc_patients_clinical	safety	living_subject	not_stated		not_compared	no	No surgical complications, such as delayed healing of corneal epithelium, tight, loose placement, or dislocation of contact lens, etc. affecting the analgesic effect, were observed. Conditions of lacking or inadequate usage of medicine were noted. In addition, medicine-induced adverse events were not observed.	Surgical complications and medicine-induced adverse events	Results, p. 174; complications and medicine-induced adverse events were reported as not observed. The paper does not state the assessment timing relative to the pranoprofen course.	1
23494969	Lc2f7a4ff27b2de69bc73	kc_patients_clinical	other	living_subject	not_stated		not_compared	unclear	The patient was treated medically. After resolution of the hydrops, he had significant visual impairment from the resulting irregular astigmatism and scarring.	acute hydrops resolution	Abstract. Resolution is reported in a single clinically treated patient, but the abstract does not attribute it to an agent or state its timing relative to dosing; the full text was not obtained.	0
23494969	L28d3775c1fa962c9d60f	kc_patients_clinical	visual_function	living_subject	not_stated		not_compared	no	After resolution of the hydrops, he had significant visual impairment from the resulting irregular astigmatism and scarring.	visual impairment from irregular astigmatism and scarring	Abstract. Visual impairment is reported in a single clinically treated patient; no comparator or quantitative visual measure is reported, and timing relative to dosing is not stated. The full text was not obtained.	0
23599326	L12d966218a3053e011f3	other_cornea_with_kc_aim	other	section_or_whole_mount_or_construct	agent_remains_in_place	After application of RB (0.1% in PBS) to deepithelialized cornea and removal of excess RB by brief washing with PBS, a 4-mm central cornea disc was placed on a glass coverslip for measuring the spectrum using a plate reader (Spectramax M5; Molecular Devices, Sunnyvale, CA).	increased	no	At the irradiation wavelength, 532 nm, the absorption is usually approximately 1.0, indicating that RB within the stroma absorbs approximately 90% of the incident light.	Absorption of 532-nm green light by RB-stained cornea	Results, Light Absorption by Rose Bengal on Rabbit Cornea (Fig. 1A); fresh rabbit corneas treated with 0.1% RB, with the unstained-cornea spectrum shown for comparison. This characterizes light absorption, not a corneal efficacy outcome.	1
23599326	L43bf248ce9d9ac97e862	other_cornea_with_kc_aim	cell_behavior	section_or_whole_mount_or_construct	after_dosing_stopped	Consequently, cell viability was measured 24 hours after RGX using cornea of freshly enucleated eyes.	no_change	yes	As shown in Figures 5A, 5B, the density of nuclei on H&E-stained vertical sections appeared to be the same in irradiated and nonirradiated portions of the cornea. Counting nuclei in the irradiated and unirradiated areas of RB and riboflavin/dextran-treated corneas confirmed these observations (Fig. 5E).	Keratocyte viability (H&E-stained cell nuclei)	Results, Effect of RGX on Keratocyte Viability (Fig. 5A, B, E); RB-treated cornea halves exposed to 100 or 200 J/cm2 green light versus shielded halves, cultured for 24 hours before fixation. No viability decrease was reported; the authors cite this as evidence of keratocyte safety.	1
23599326	Le56639e3f9437397f835	other_cornea_with_kc_aim	safety	section_or_whole_mount_or_construct	after_dosing_stopped	Consequently, cell viability was measured 24 hours after RGX using cornea of freshly enucleated eyes.	no_change	yes	As shown in Figures 5A, 5B, the density of nuclei on H&E-stained vertical sections appeared to be the same in irradiated and nonirradiated portions of the cornea. Counting nuclei in the irradiated and unirradiated areas of RB and riboflavin/dextran-treated corneas confirmed these observations (Fig. 5E).	Keratocyte toxicity/safety (H&E-stained cell nuclei)	Results, Effect of RGX on Keratocyte Viability (Fig. 5A, B, E); the same 24-hour post-treatment keratocyte count is a safety readout, with irradiated RB-treated areas compared with shielded areas. Authors conclude RGX did not cause toxicity to stromal keratocytes.	1
23599326	L052939d06e67327f0e9b	other_cornea_with_kc_aim	other	section_or_whole_mount_or_construct	during_dosing	To maximize the absorption of green light (and consequently cross-linking) by the RB-stained cornea during RGX, RB solution was added after fluences of 50 and 100 J/cm2.	increased	no	Subsequent restaining with RB restores the full absorption and during the second 50 J/cm2 (total fluence = 100 J/cm2), photobleaching occurs again.	Rose bengal absorbance after reapplication during irradiation	Results, Rose Bengal Photobleaching, Fig. 3B and 3C. Restaining restored absorption after 50 J/cm2; the measurement describes treatment light absorption rather than a reported efficacy outcome.	1
23599326	L979fb072dc3418cb7da0	other_cornea_with_kc_aim	biomechanics	section_or_whole_mount_or_construct	agent_remains_in_place	After RGX (0.1% RB, 150 J/cm2) using freshly enucleated rabbit eyes, the stroma showed an even higher elastic modulus near the anterior surface than the untreated cornea (Fig. 4).	no_change	no	The elasticity returns to the values in a normal cornea at 100 to 120 μm from the surface, for an approximately 450-μm-thick stroma, mimicking the penetration depth of RB in the stroma.	Spatial elastic modulus beyond anterior 100 to 120 μm	Results, Stiffening Cornea Using RGX, Fig. 4. Brillouin microscopy compared RB plus 150 J/cm2 green light with untreated cornea; values return to normal at 100 to 120 μm, so this unchanged deeper region is separate from the anterior increase.	1
23599326	Lfc6ababfa1a5343a0fa5	other_cornea_with_kc_aim	structure_imaging	section_or_whole_mount_or_construct	agent_remains_in_place	After removing the epithelial layer, the cornea was immersed in 0.1% RB solution for 2 minutes before a 4-mm disc of central cornea was removed.	not_compared	no	Correcting this value for the increase in thickness due to freezing (to ≈750 μm from ≈500 μm), indicates that RB actually diffuses approximately 100 μm into the stroma.	Diffusion depth of rose bengal in the corneal stroma	Results, Diffusion of Rose Bengal Into Rabbit Cornea (Fig. 2A–B); previously frozen rabbit corneas stained with RB and imaged on frozen sections. The readout is RB localization/depth, with no treatment comparator reported.	1
23599326	Led0b576d763ca52f149a	other_cornea_with_kc_aim	other	section_or_whole_mount_or_construct	agent_remains_in_place	RB-stained rabbit corneas were incubated in PBS and absorption spectra of the cornea were measured at times up to 160 minutes.	decreased	no	Approximately 20% of the RB was released over 40 minutes but the remaining 80% remained at least up to 160 minutes (Fig. 2C).	Retention of RB by rabbit cornea	Results, Diffusion of Rose Bengal Into Rabbit Cornea (Fig. 2C); RB-stained rabbit corneas incubated in PBS, with retained RB measured by absorption over time. This is a retention/readout characterization, not an efficacy outcome.	1
23599326	L5bc006a290f16349c808	other_cornea_with_kc_aim	other	section_or_whole_mount_or_construct	during_dosing	To maximize the absorption of green light (and consequently cross-linking) by the RB-stained cornea during RGX, RB solution was added after fluences of 50 and 100 J/cm2.	decreased	no	Figure 3B shows that 50 J/cm2 decreases the RB absorption at 532 nm by approximately 50%. Subsequent restaining with RB restores the full absorption and during the second 50 J/cm2 (total fluence = 100 J/cm2), photobleaching occurs again.	RB photobleaching and absorbance during 532-nm irradiation	Results, Rose Bengal Photobleaching (Fig. 3A–E); RB-stained corneas were irradiated at 25–150 J/cm2, with RB reapplication in staged exposures. Absorbance fell during irradiation and was restored by restaining; this is a photochemical/mechanistic readout.	1
23599326	L588199685518a35f36c9	other_cornea_with_kc_aim	clinical_geometry	section_or_whole_mount_or_construct	agent_remains_in_place	Cornea strips were kept on moistened gauze in a covered dish and measured within 1 hour of treatment.	decreased	no	RGX using 150 J/cm2 decreased the mean central stromal thickness by 13% (Table).	Central stromal thickness	Results, Stiffening Cornea Using RGX (Table); fresh rabbit corneas treated with RB alone or RB plus green light, compared with untreated corneas. The 150 J/cm2 RGX group had 13% lower mean central stromal thickness; the paper does not present this decrease as a benefit. RB retention was reported for at least 160 minutes, and strips were measured within 1 hour of treatment.	1
23599326	L234545ca29a1cdf63351	other_cornea_with_kc_aim	biomechanics	section_or_whole_mount_or_construct	agent_remains_in_place	Cornea strips were kept on moistened gauze in a covered dish and measured within 1 hour of treatment.	increased	no	RB-stained, but not irradiated, corneas were 1.9-fold stiffer than untreated control corneas (Table).	Stromal stiffness and Young's modulus after RB without light	Results, Stiffening Cornea Using RGX (Table); RB 0.1% without light versus untreated control. Both stromal stiffness and tabled Young's modulus increased; the Discussion describes this as a possible RB–collagen mechanism, not as the RGX treatment claim. RB remains bound in cornea in the retention experiment; strips were measured within 1 hour of treatment.	1
23599326	L5cfebe8552ca7495c885	other_cornea_with_kc_aim	biomechanics	section_or_whole_mount_or_construct	agent_remains_in_place	Cornea strips were kept on moistened gauze in a covered dish and measured within 1 hour of treatment.	increased	yes	Irradiating RB-stained corneas with 100 J/cm2 (additional RB after 3.3 minutes) increased the average stiffness by 2.3-fold compared with untreated control corneas, whereas using 150 J/cm2 (additional RB after 2.7 and 6.7 minutes) the increase was even more substantial, 3.8-fold. The values for Young's modulus, an intrinsic property of the material tested, show a similar pattern with a 4.4-fold increase using 150 J/cm (Table).	Stromal stiffness and Young's modulus after RGX	Results, Stiffening Cornea Using RGX (Table); fresh rabbit corneas treated with 0.1% RB and 100 or 150 J/cm2 green light versus untreated controls. The paper identifies stiffness as informative for clinical application and concludes that RGX increases corneal stiffness. RB retention was reported for at least 160 minutes; strips were measured within 1 hour of treatment.	1
23599326	La0a97634b253ffb4c8a3	other_cornea_with_kc_aim	biomechanics	section_or_whole_mount_or_construct	agent_remains_in_place		increased	yes	After RGX (0.1% RB, 150 J/cm2) using freshly enucleated rabbit eyes, the stroma showed an even higher elastic modulus near the anterior surface than the untreated cornea (Fig. 4).	Spatial distribution of stromal elastic modulus (Brillouin microscopy)	Results, Stiffening Cornea Using RGX and Fig. 4; 0.1% RB plus 150 J/cm2 green light versus untreated rabbit cornea. Modulus increased in anterior stroma and returned to normal-cornea values at 100–120 μm; the interval between exposure and measurement is not stated.	1
23599326	L8384df476a4a04c8c4a9	other_cornea_with_kc_aim	structure_imaging	section_or_whole_mount_or_construct	agent_remains_in_place		increased	yes	After RGX (0.1% RB, 150 J/cm2) using freshly enucleated rabbit eyes, the stroma showed an even higher elastic modulus near the anterior surface than the untreated cornea (Fig. 4).	Brillouin cross-sectional image of stromal elastic modulus	Results and Fig. 4; Brillouin cross-sectional images are used to show spatially increased anterior stromal modulus after 0.1% RB plus 150 J/cm2 green light, compared with untreated cornea. The image readout is entered separately from the biomechanical modulus category; measurement interval after exposure is not stated.	1
23794955	L5186d4fb06da2282ff28	kc_patients_clinical	clinical_geometry	living_subject	not_stated		no_change	no	Attempts to lower the patient’s IOP with brimonidine on the left showed no change in corneal topography.	Corneal topography	Case Report; left eye. Topography was reported after attempts to lower IOP with brimonidine and before ICRS implantation; exact timing relative to the medication course is not stated.	1
24334145	L97eede29b6da3bbad55c	other_cornea_with_kc_aim	cell_behavior	section_or_whole_mount_or_construct	agent_remains_in_place	To determine the viability and proliferation of HTK quantitatively, an Alamar blue assay was performed: 3 × 10^3 cells were seeded in 96-well plates and cultured for viability and proliferation for 24 h and 72 h, respectively.	no_change	yes	Viability results indicated no significant difference among laminin-mimetic YIGSR-PA/E-PA, fibronectin mimetic KKRGD-PA/E-PA and non-bioactive K-PA/E-PA nanofiber scaffolds (Fig. S11), suggesting that the bioactive sequences did not cause enhanced viability of corneal fibroblasts. HTK cells cultured on collagen showed higher viability than all PA groups.	HTK cell viability (Alamar Blue) on YIGSR-PA/E-PA and KKRGD-PA/E-PA	Results §3.3, p. 1159, Fig. S11: 24 h; viability did not differ among the YIGSR-PA/E-PA, KKRGD-PA/E-PA and K-PA/E-PA groups, while collagen was higher than all PA groups. The Conclusion, p. 1165, describes the PA nanofibers as biocompatible and supporting viability; direction is coded from the reported comparison with the PA control.	1
24334145	L34a813660e5434900025	other_cornea_with_kc_aim	structure_imaging	section_or_whole_mount_or_construct	agent_remains_in_place	YIGSR-PA (n = 4; n = 4) and KKRGD-PA (n = 3; n = 4) injected corneas were surgically removed after 3 or 7 weeks, for histological and immunohistochemical (IHC) characterization. Asterisks indicate dissection area of corneal stroma, and arrows indicate the PA gels.	no_change	no	However, KKRGD-PA injected samples showed a different profile at week 7 compared with week 3, where collagenous lamellae were more organized and similar to healthy cornea, although there was still no keratocyte migration (Fig. 9i, j). Comparison between anti-collagen I and anti-vimentin staining of KKRGD-PA injected and corneal pocket without injection groups revealed a similar healing process and no cell migration at week 7 (Fig. 9e–l).	Corneal morphology (H&E), KKRGD-PA, week 7	Results §3.4, p. 1164, Fig. 9; lamellae were more organized than at week 3 and similar to healthy cornea, while the paper reports a similar healing process in the pocket-without-injection group at week 7. Separate from the week-3 row because the described morphology differs by follow-up time.	1
24334145	L79e6d746f3b8f65b7975	other_cornea_with_kc_aim	cell_behavior	section_or_whole_mount_or_construct	agent_remains_in_place	YIGSR-PA (n = 4; n = 4) and KKRGD-PA (n = 3; n = 4) injected corneas were surgically removed after 3 or 7 weeks, for histological and immunohistochemical (IHC) characterization. Asterisks indicate dissection area of corneal stroma, and arrows indicate the PA gels.	increased	yes	An increased amount of cells migrated to the corneal dissection site in the presence of YIGSR-PA injection in all four animals tested, 3 weeks after surgery (Fig. 8e).	Keratocyte migration into stromal dissection site, YIGSR-PA	Results §3.4, pp. 1161–1164, Figs. 8–9; week 3 and persistent week-7 profile; compared with the pocket-without-injection group. Anti-vimentin staining was used to visualize migrated keratocytes.	1
24334145	L4bd915f45e5c275e8d2e	other_cornea_with_kc_aim	cell_behavior	section_or_whole_mount_or_construct	agent_remains_in_place	YIGSR-PA (n = 4; n = 4) and KKRGD-PA (n = 3; n = 4) injected corneas were surgically removed after 3 or 7 weeks, for histological and immunohistochemical (IHC) characterization. Asterisks indicate dissection area of corneal stroma, and arrows indicate the PA gels.	no_change	no	However, no cell migration to the damaged area was observed in KKRGD-PA injected animals (n = 3) and the corneal pocket without injection group (n = 3) (Fig. 8g, k).	Keratocyte migration into stromal dissection site, KKRGD-PA	Results §3.4, pp. 1161–1164, Figs. 8–9; no migration in KKRGD-PA at week 3 or 7, matching the pocket-without-injection group.	1
24334145	L48702f612cf7e4570acb	other_cornea_with_kc_aim	deposited_matrix	section_or_whole_mount_or_construct	agent_remains_in_place	YIGSR-PA (n = 4; n = 4) and KKRGD-PA (n = 3; n = 4) injected corneas were surgically removed after 3 or 7 weeks, for histological and immunohistochemical (IHC) characterization. Asterisks indicate dissection area of corneal stroma, and arrows indicate the PA gels.	no_change	yes	Three weeks after surgery, collagen I expression was observed in all groups. However, although lamellar organization of collagen I in the corneal dissection area was similar in YIGSR-PA, non-dissected control group and corneal pocket without injection group, the KKRGD-PA injected samples exhibited a wavy organizational pattern, which shows that the type of bioactive epitope is an important determinant of the regeneration inducing capability of hydrogels formed by PA molecules.	Collagen I expression/synthesis and lamellar organization, YIGSR-PA	Results §3.4, pp. 1161–1163, Figs. 8–9; anti-collagen I IHC at weeks 3 and 7. For direction, the Results state that collagen I expression occurred in all groups and that organization in YIGSR-PA, native and pocket-without-injection corneas was similar. The Discussion/Conclusion also says: Injection of YIGSR-PA gel to the corneal stromal pocket induced keratocyte migration and collagen I expression, enhancing stroma regeneration 3 weeks after surgery. I code the observed comparison as no_change and retain called_benefit=yes for the authors’ explicit benefit claim.	1
24334145	L85bb6044b893f641e212	other_cornea_with_kc_aim	deposited_matrix	section_or_whole_mount_or_construct	agent_remains_in_place	YIGSR-PA (n = 4; n = 4) and KKRGD-PA (n = 3; n = 4) injected corneas were surgically removed after 3 or 7 weeks, for histological and immunohistochemical (IHC) characterization. Asterisks indicate dissection area of corneal stroma, and arrows indicate the PA gels.	no_change	no	Three weeks after surgery, collagen I expression was observed in all groups.	Collagen I expression, KKRGD-PA	Results §3.4, pp. 1161–1164, Figs. 8–9; anti-collagen I IHC at weeks 3 and 7. Expression was observed in all groups; at week 7 KKRGD-PA and pocket-without-injection groups showed a similar healing process.	1
24334145	Ld2fc7190bc4a20f3e29a	other_cornea_with_kc_aim	deposited_matrix	section_or_whole_mount_or_construct	agent_remains_in_place	YIGSR-PA (n = 4; n = 4) and KKRGD-PA (n = 3; n = 4) injected corneas were surgically removed after 3 or 7 weeks, for histological and immunohistochemical (IHC) characterization. Asterisks indicate dissection area of corneal stroma, and arrows indicate the PA gels.	decreased	no	The KKRGD-PA injected samples exhibited a wavy organizational pattern.	Collagen I organization, KKRGD-PA, week 3	Results §3.4, pp. 1161–1163, Fig. 8; anti-collagen I IHC at week 3; the paper contrasts the wavy pattern with YIGSR-PA, native and pocket-without-injection corneas, where lamellar organization was similar.	1
24334145	L455ba22b2425aeb69b03	other_cornea_with_kc_aim	deposited_matrix	section_or_whole_mount_or_construct	agent_remains_in_place	YIGSR-PA (n = 4; n = 4) and KKRGD-PA (n = 3; n = 4) injected corneas were surgically removed after 3 or 7 weeks, for histological and immunohistochemical (IHC) characterization. Asterisks indicate dissection area of corneal stroma, and arrows indicate the PA gels.	no_change	no	However, KKRGD-PA injected samples showed a different profile at week 7 compared with week 3, where collagenous lamellae were more organized and similar to healthy cornea, although there was still no keratocyte migration (Fig. 9i, j). Comparison between anti-collagen I and anti-vimentin staining of KKRGD-PA injected and corneal pocket without injection groups revealed a similar healing process and no cell migration at week 7 (Fig. 9e–l).	Collagen I organization, KKRGD-PA, week 7	Results §3.4, p. 1164, Fig. 9; lamellae were more organized than at week 3 and similar to healthy cornea. The article reports a similar healing process for the pocket-without-injection group; separate from week 3 because organization differs by follow-up time.	1
24334145	L1358a7788273f4a0e33a	other_cornea_with_kc_aim	safety	living_subject	agent_remains_in_place	During the study, all the eyes were examined clinically for corneal clarity and for any sign of inflammation or infection. YIGSR-PA (n = 4; n = 4) and KKRGD-PA (n = 3; n = 4) injected corneas were surgically removed after 3 or 7 weeks, for histological and immunohistochemical (IHC) characterization. Asterisks indicate dissection area of corneal stroma, and arrows indicate the PA gels.	no_change	yes	Preservation of the optical clarity of the animal corneas together with histological findings shows that peptide YIGSR-PA nanofiber scaffolds can achieve corneal stroma regeneration without any significant injury to the cornea.	Corneal optical clarity	Conclusion, p. 1165; clarity was checked clinically during the study (Methods §2.5.1, p. 1158). The Conclusion states that animal corneal optical clarity was preserved and cites it with histological findings in support of YIGSR-PA.	1
24334145	Lee6daad6944005372e7d	other_cornea_with_kc_aim	safety	section_or_whole_mount_or_construct	agent_remains_in_place	YIGSR-PA (n = 4; n = 4) and KKRGD-PA (n = 3; n = 4) injected corneas were surgically removed after 3 or 7 weeks, for histological and immunohistochemical (IHC) characterization. Asterisks indicate dissection area of corneal stroma, and arrows indicate the PA gels.	no_change	yes	Preservation of the optical clarity of the animal corneas together with histological findings shows that peptide YIGSR-PA nanofiber scaffolds can achieve corneal stroma regeneration without any significant injury to the cornea.	Corneal injury on histology (H&E/IHC)	Conclusion, p. 1165; the authors use the histological findings at weeks 3 and 7 to state that YIGSR-PA achieved regeneration without significant corneal injury. This is the section/whole-tissue safety readout corresponding to the in vivo staining.	1
24334145	L6020aece11094251f400	other_cornea_with_kc_aim	deposited_matrix	section_or_whole_mount_or_construct	agent_remains_in_place	YIGSR-PA (n = 4; n = 4) and KKRGD-PA (n = 3; n = 4) injected corneas were surgically removed after 3 or 7 weeks, for histological and immunohistochemical (IHC) characterization.	no_change	yes	Although lamellar organization of collagen I in the corneal dissection area was similar in YIGSR-PA, non-dissected control group and corneal pocket without injection group, the KKRGD-PA injected samples exhibited a wavy organizational pattern, which shows that the type of bioactive epitope is an important determinant of the regeneration inducing capability of hydrogels formed by PA molecules.	Collagen I lamellar organization with YIGSR-PA	Section 3.4, pp. 1161–1164, Figs. 8–9. YIGSR-PA compared with non-dissected and pocket-without-injection controls; lamellar organization was similar, and the later YIGSR-PA profile was reported similar to week 3. The authors cite YIGSR-PA regeneration overall as a benefit.	1
24334145	Lf17ab901757252e4e2f8	other_cornea_with_kc_aim	cell_behavior	section_or_whole_mount_or_construct	agent_remains_in_place	To determine the viability and proliferation of HTK quantitatively, an Alamar blue assay was performed: 3 × 10^3 cells were seeded in 96-well plates and cultured for viability and proliferation for 24 h and 72 h, respectively.	increased	yes	While HTK cells cultured on laminin mimetic YIGSR-PA/E-PA nanofibers showed enhanced proliferation compared with cells cultured on K-PA/E-PA nanofibers, it was similar to that of cells on collagen coated wells (Fig. 4b).	HTK proliferation on YIGSR-PA/E-PA	Results §3.3 and Fig. 4b, pp. 1160–1161; 72 h; compared with K-PA/E-PA control, and similar to collagen-coated wells.	1
24334145	La367d10f8145304d4fb8	other_cornea_with_kc_aim	cell_behavior	section_or_whole_mount_or_construct	agent_remains_in_place	To determine the viability and proliferation of HTK quantitatively, an Alamar blue assay was performed: 3 × 10^3 cells were seeded in 96-well plates and cultured for viability and proliferation for 24 h and 72 h, respectively.	decreased	no	However, HTK cells cultured on fibronectin mimetic KKRGD-PA/E-PA nanofibers exhibited a slower proliferation rate than cells cultured on control nanofibers.	HTK proliferation on KKRGD-PA/E-PA	Results §3.3, p. 1160, Fig. 4b; 72 h; compared with the K-PA/E-PA control nanofibers.	1
24334145	L4d1b3d420a2d17053233	other_cornea_with_kc_aim	cell_behavior	section_or_whole_mount_or_construct	agent_remains_in_place	Coated cover slips were placed in 24-well plates, 2 × 10^4 HTK were seeded in each well, and were incubated for 24 h at 37 °C with 5% CO2.	no_change	yes	When adhesion of cells on laminin mimetic YIGSR-PA/E-PA or fibronectin mimetic KKRGD-PA/E-PA nanofibers was investigated through SEM imaging, HTK cells grown on laminin mimetic nanofibers exhibited adhesion and spreading profile similar to cells cultured on collagen (Fig. 5a, d).	HTK adhesion and spreading on YIGSR-PA/E-PA	Results §3.3, p. 1160, Figs. 5a,d and 6; qualitative SEM and vimentin/actin/nuclear staining after 24 h; profile similar to collagen. The Conclusion, p. 1165, cites support of adhesion.	1
24334145	L6fd1702f793884637630	other_cornea_with_kc_aim	cell_behavior	section_or_whole_mount_or_construct	agent_remains_in_place	Coated cover slips were placed in 24-well plates, 2 × 10^4 HTK were seeded in each well, and were incubated for 24 h at 37 °C with 5% CO2.	no_change	no	However, the adhesion and spreading profiles of cells cultured on fibronectin mimetic nanofibers were similar to cells cultured on non-bioactive K-PA/E-PA nanofibers (Fig. 5b, c).	HTK adhesion and spreading on KKRGD-PA/E-PA	Results §3.3, p. 1160, Figs. 5b,c and 6; qualitative SEM and vimentin/actin/nuclear staining after 24 h; profile similar to K-PA/E-PA control.	1
24334145	L843cb6aab6e03a4bfc97	other_cornea_with_kc_aim	clinical_geometry	living_subject	agent_remains_in_place	Cornea thickness was measured before and after injection, and before the cornea excision process via a pachymeter. Asterisks indicate dissection area of corneal stroma, and arrows indicate the PA gels.	increased	no	After injection, there was an average increase of 100 μm and 200 μm in corneal thickness, for YIGSR-PA and KKRGD-PA treated animals, respectively.	Central corneal thickness immediately after injection	Results §3.4, p. 1160; pachymeter before/after the single stromal-pocket injection; increases were 100 μm for YIGSR-PA and 200 μm for KKRGD-PA. The paper does not identify the immediate increase as a benefit.	1
24334145	L3fc8c54a1a5f3c751c96	other_cornea_with_kc_aim	clinical_geometry	living_subject	agent_remains_in_place	Measurements were performed at 3 (Fig. S12a) or 7 (Fig. S12b) weeks after surgery before sacrificing the animals. Asterisks indicate dissection area of corneal stroma, and arrows indicate the PA gels.	no_change	no	However, after 3 weeks, the increase in corneal thickness of PA injected samples disappeared, and no significant difference was observed among PA injected groups, the native group and the corneal pocket without injection group. Measurements at 7 weeks also revealed a similar profile.	Central corneal thickness at weeks 3 and 7	Results §3.4, p. 1160, Figs. S12a–b; pachymeter reads at weeks 3 and 7 after one injection; PA-injected groups did not differ from native or pocket-without-injection controls.	1
24334145	L6aaf39bbfd1904b47c4a	other_cornea_with_kc_aim	structure_imaging	section_or_whole_mount_or_construct	agent_remains_in_place	YIGSR-PA (n = 4; n = 4) and KKRGD-PA (n = 3; n = 4) injected corneas were surgically removed after 3 or 7 weeks, for histological and immunohistochemical (IHC) characterization. Asterisks indicate dissection area of corneal stroma, and arrows indicate the PA gels.	no_change	yes	H&E staining revealed that laminin mimetic YIGSR-PA (Fig. 8a) induced keratocyte migration and stromal regeneration in the stromal dissection site without any changes in the corneal morphology compared with native cornea (Fig. S13).	Stromal morphology and regeneration (H&E), YIGSR-PA	Results §3.4, pp. 1161–1163, Fig. 8; week 3; H&E showed stromal regeneration and morphology like native cornea. The week-7 H&E profile was reported as similar to week 3 (Discussion/Results, p. 1164, Fig. 9).	1
24334145	Lb1f4f81f4495cc152e96	other_cornea_with_kc_aim	structure_imaging	section_or_whole_mount_or_construct	agent_remains_in_place	YIGSR-PA (n = 4; n = 4) and KKRGD-PA (n = 3; n = 4) injected corneas were surgically removed after 3 or 7 weeks, for histological and immunohistochemical (IHC) characterization. Asterisks indicate dissection area of corneal stroma, and arrows indicate the PA gels.	decreased	no	The corneal morphology was not preserved in the case of fibronectin-mimetic KKRGD-PA injection when inspected 3 weeks after surgery (Fig. 8e).	Corneal morphology (H&E), KKRGD-PA, week 3	Results §3.4, p. 1161, Fig. 8; week 3 after injection; corneal morphology not preserved compared with native cornea.	1
24527696	L7603e6ccb7843d0952d8	kc_patient_cells_or_tissue	rna	lysate_or_extract	not_stated		increased	yes	In treated keratoconic corneas (compared with untreated keratoconic corneas), six out of eight normal extracellular matrix constituents were up-regulated and two of four repair-type molecules were reduced. An increase was also observed in seven out of eight antioxidants and there was a diminution in two out of two oxidases. Riboflavin encourages the synthesis of a normal extracellular matrix and reduces reactive oxygen species levels in keratoconus.	Normal extracellular matrix constituents and antioxidants (gene expression; 6/8 and 7/8 increased)	Abstract, METHODS and RESULTS; qPCR gene expression in riboflavin-treated keratoconic stromal cells (n = 3), compared with untreated keratoconic stromal cells. Timing relative to riboflavin dosing is not stated in the available abstract; full text not obtained.	1
24527696	L0c05ebd92eaf0b476fd9	kc_patient_cells_or_tissue	rna	lysate_or_extract	not_stated		decreased	yes	In treated keratoconic corneas (compared with untreated keratoconic corneas), six out of eight normal extracellular matrix constituents were up-regulated and two of four repair-type molecules were reduced. An increase was also observed in seven out of eight antioxidants and there was a diminution in two out of two oxidases. Riboflavin encourages the synthesis of a normal extracellular matrix and reduces reactive oxygen species levels in keratoconus.	Repair-type extracellular matrix molecules and ROS-synthesising oxidases (gene expression; 2/4 and 2/2 decreased)	Abstract, METHODS and RESULTS; qPCR gene expression in riboflavin-treated keratoconic stromal cells (n = 3), compared with untreated keratoconic stromal cells. Timing relative to riboflavin dosing is not stated in the available abstract; full text not obtained.	1
24722697	L802bcbeb20cc600eaaae	other_cornea_with_kc_aim	safety	section_or_whole_mount_or_construct	after_dosing_stopped	After 24 hours, the cell culture media (including the cross-linking [XL] agent) were removed and replenished with fresh media (without XL agent) for an additional 48-hour recovery period. Following the recovery period, the cells were stained by using a modification of the trypan blue exclusion method.	increased	yes	The compounds segregated into three general groups by the toxicity thresholds observed in all four cell lines: low, intermediate, and high. Overall, the least toxic compounds were NE, NP, and GLYC with maximal toxic threshold values at 1 mM. These compounds were followed by an intermediate toxicity group that included the higher-order nitroalcohols MNPD and HNPD with maximal toxicity thresholds at 0.4 mM. The group of most toxic compounds in our cell toxicity studies included GLUT, FA, GP, and BP, which showed maximal toxicity threshold values at 0.01 to 0.02 mM (Tables 1–6). Interpreting the data in this way would indicate that GP and possibly a nitroalcohol might have the best chance of inducing cross-link changes without killing cells.	Cell toxicity/fixation thresholds: genipin (GP)	Results, Table 2 (immortalized HCECs); Methods, Toxicity Setting for All Four Cell Types. Cells were exposed to 0.001–10 mM for 24 hours, followed by 48 hours in fresh medium without XL agent; control wells are the comparator. The tested material was the whole cell culture. The row is separated by readout and agent group; the authors explicitly identify GP and only an unspecified nitroalcohol as possible cross-link candidates.	1
24722697	L5eb1717c39e9bea7160a	other_cornea_with_kc_aim	safety	section_or_whole_mount_or_construct	after_dosing_stopped	After 24 hours, the cell culture media (including the cross-linking [XL] agent) were removed and replenished with fresh media (without XL agent) for an additional 48-hour recovery period. Following the recovery period, the cells were stained by using a modification of the trypan blue exclusion method.	increased	unclear	The compounds segregated into three general groups by the toxicity thresholds observed in all four cell lines: low, intermediate, and high. Overall, the least toxic compounds were NE, NP, and GLYC with maximal toxic threshold values at 1 mM. These compounds were followed by an intermediate toxicity group that included the higher-order nitroalcohols MNPD and HNPD with maximal toxicity thresholds at 0.4 mM. The group of most toxic compounds in our cell toxicity studies included GLUT, FA, GP, and BP, which showed maximal toxicity threshold values at 0.01 to 0.02 mM (Tables 1–6). Interpreting the data in this way would indicate that GP and possibly a nitroalcohol might have the best chance of inducing cross-link changes without killing cells.	Cell toxicity/fixation thresholds: the nitroalcohols (NE, NP, MNPD, and HNPD)	Results, Table 2 (immortalized HCECs); Methods, Toxicity Setting for All Four Cell Types. Cells were exposed to 0.001–10 mM for 24 hours, followed by 48 hours in fresh medium without XL agent; control wells are the comparator. The tested material was the whole cell culture. The row is separated by readout and agent group; the authors explicitly identify GP and only an unspecified nitroalcohol as possible cross-link candidates.	1
24722697	Ldba8b9fa2c08804b3702	other_cornea_with_kc_aim	safety	section_or_whole_mount_or_construct	after_dosing_stopped	After 24 hours, the cell culture media (including the cross-linking [XL] agent) were removed and replenished with fresh media (without XL agent) for an additional 48-hour recovery period. Following the recovery period, the cells were stained by using a modification of the trypan blue exclusion method.	increased	no	The compounds segregated into three general groups by the toxicity thresholds observed in all four cell lines: low, intermediate, and high. Overall, the least toxic compounds were NE, NP, and GLYC with maximal toxic threshold values at 1 mM. These compounds were followed by an intermediate toxicity group that included the higher-order nitroalcohols MNPD and HNPD with maximal toxicity thresholds at 0.4 mM. The group of most toxic compounds in our cell toxicity studies included GLUT, FA, GP, and BP, which showed maximal toxicity threshold values at 0.01 to 0.02 mM (Tables 1–6).	Cell toxicity/fixation thresholds: glyceraldehyde (GLYC), paraformaldehyde (FA), glutaraldehyde (GLUT), and bronopol (BP)	Results, Table 2 (immortalized HCECs); Methods, Toxicity Setting for All Four Cell Types. Cells were exposed to 0.001–10 mM for 24 hours, followed by 48 hours in fresh medium without XL agent; control wells are the comparator. The tested material was the whole cell culture. The row is separated by readout and agent group; the authors explicitly identify GP and only an unspecified nitroalcohol as possible cross-link candidates.	1
24722697	L71cf681076286ed4934b	other_cornea_with_kc_aim	safety	section_or_whole_mount_or_construct	after_dosing_stopped	After 24 hours, the cell culture media (including the cross-linking [XL] agent) were removed and replenished with fresh media (without XL agent) for an additional 48-hour recovery period. Following the recovery period, the cells were stained by using a modification of the trypan blue exclusion method.	increased	yes	The compounds segregated into three general groups by the toxicity thresholds observed in all four cell lines: low, intermediate, and high. Overall, the least toxic compounds were NE, NP, and GLYC with maximal toxic threshold values at 1 mM. These compounds were followed by an intermediate toxicity group that included the higher-order nitroalcohols MNPD and HNPD with maximal toxicity thresholds at 0.4 mM. The group of most toxic compounds in our cell toxicity studies included GLUT, FA, GP, and BP, which showed maximal toxicity threshold values at 0.01 to 0.02 mM (Tables 1–6). Interpreting the data in this way would indicate that GP and possibly a nitroalcohol might have the best chance of inducing cross-link changes without killing cells.	Cell toxicity/fixation thresholds: genipin (GP)	Results, Table 4 (primary cultured BCECs); Methods, Toxicity Setting for All Four Cell Types. Cells were exposed to 0.001–10 mM for 24 hours, followed by 48 hours in fresh medium without XL agent; control wells are the comparator. The tested material was the whole cell culture. The row is separated by readout and agent group; the authors explicitly identify GP and only an unspecified nitroalcohol as possible cross-link candidates.	1
24722697	La78e8127f2ef2008d1ac	other_cornea_with_kc_aim	safety	section_or_whole_mount_or_construct	after_dosing_stopped	After 24 hours, the cell culture media (including the cross-linking [XL] agent) were removed and replenished with fresh media (without XL agent) for an additional 48-hour recovery period. Following the recovery period, the cells were stained by using a modification of the trypan blue exclusion method.	increased	unclear	The compounds segregated into three general groups by the toxicity thresholds observed in all four cell lines: low, intermediate, and high. Overall, the least toxic compounds were NE, NP, and GLYC with maximal toxic threshold values at 1 mM. These compounds were followed by an intermediate toxicity group that included the higher-order nitroalcohols MNPD and HNPD with maximal toxicity thresholds at 0.4 mM. The group of most toxic compounds in our cell toxicity studies included GLUT, FA, GP, and BP, which showed maximal toxicity threshold values at 0.01 to 0.02 mM (Tables 1–6). Interpreting the data in this way would indicate that GP and possibly a nitroalcohol might have the best chance of inducing cross-link changes without killing cells.	Cell toxicity/fixation thresholds: the nitroalcohols (NE, NP, MNPD, and HNPD)	Results, Table 4 (primary cultured BCECs); Methods, Toxicity Setting for All Four Cell Types. Cells were exposed to 0.001–10 mM for 24 hours, followed by 48 hours in fresh medium without XL agent; control wells are the comparator. The tested material was the whole cell culture. The row is separated by readout and agent group; the authors explicitly identify GP and only an unspecified nitroalcohol as possible cross-link candidates.	1
24722697	L75e216e75765b9b17720	other_cornea_with_kc_aim	safety	section_or_whole_mount_or_construct	after_dosing_stopped	After 24 hours, the cell culture media (including the cross-linking [XL] agent) were removed and replenished with fresh media (without XL agent) for an additional 48-hour recovery period. Following the recovery period, the cells were stained by using a modification of the trypan blue exclusion method.	increased	no	The compounds segregated into three general groups by the toxicity thresholds observed in all four cell lines: low, intermediate, and high. Overall, the least toxic compounds were NE, NP, and GLYC with maximal toxic threshold values at 1 mM. These compounds were followed by an intermediate toxicity group that included the higher-order nitroalcohols MNPD and HNPD with maximal toxicity thresholds at 0.4 mM. The group of most toxic compounds in our cell toxicity studies included GLUT, FA, GP, and BP, which showed maximal toxicity threshold values at 0.01 to 0.02 mM (Tables 1–6).	Cell toxicity/fixation thresholds: glyceraldehyde (GLYC), paraformaldehyde (FA), glutaraldehyde (GLUT), and bronopol (BP)	Results, Table 4 (primary cultured BCECs); Methods, Toxicity Setting for All Four Cell Types. Cells were exposed to 0.001–10 mM for 24 hours, followed by 48 hours in fresh medium without XL agent; control wells are the comparator. The tested material was the whole cell culture. The row is separated by readout and agent group; the authors explicitly identify GP and only an unspecified nitroalcohol as possible cross-link candidates.	1
24722697	Lb44b42fdb556778eb947	other_cornea_with_kc_aim	cell_behavior	section_or_whole_mount_or_construct	after_dosing_stopped	After 24 hours, the cell culture media (including the cross-linking [XL] agent) were removed and replenished with fresh media (without XL agent) for an additional 48-hour recovery period. Following the recovery period, the cells were stained by using a modification of the trypan blue exclusion method.	decreased	yes	We defined five main categories of cytotoxicity in our experimental system: (1) alive, (2) partially dead, (3) dead, (4) dead and gone, and (5) dead and fixed. The compounds segregated into three general groups by the toxicity thresholds observed in all four cell lines: low, intermediate, and high. Overall, the least toxic compounds were NE, NP, and GLYC with maximal toxic threshold values at 1 mM. These compounds were followed by an intermediate toxicity group that included the higher-order nitroalcohols MNPD and HNPD with maximal toxicity thresholds at 0.4 mM. The group of most toxic compounds in our cell toxicity studies included GLUT, FA, GP, and BP, which showed maximal toxicity threshold values at 0.01 to 0.02 mM (Tables 1–6). Interpreting the data in this way would indicate that GP and possibly a nitroalcohol might have the best chance of inducing cross-link changes without killing cells.	Cell viability and attachment categories by trypan blue exclusion: genipin (GP)	Results, Table 2 (immortalized HCECs); Methods, Toxicity Setting for All Four Cell Types. Cells were exposed to 0.001–10 mM for 24 hours, followed by 48 hours in fresh medium without XL agent; control wells are the comparator. The tested material was the whole cell culture. The row is separated by readout and agent group; the authors explicitly identify GP and only an unspecified nitroalcohol as possible cross-link candidates.	1
24722697	L9377b57d53702d609fb6	other_cornea_with_kc_aim	cell_behavior	section_or_whole_mount_or_construct	after_dosing_stopped	After 24 hours, the cell culture media (including the cross-linking [XL] agent) were removed and replenished with fresh media (without XL agent) for an additional 48-hour recovery period. Following the recovery period, the cells were stained by using a modification of the trypan blue exclusion method.	decreased	unclear	We defined five main categories of cytotoxicity in our experimental system: (1) alive, (2) partially dead, (3) dead, (4) dead and gone, and (5) dead and fixed. The compounds segregated into three general groups by the toxicity thresholds observed in all four cell lines: low, intermediate, and high. Overall, the least toxic compounds were NE, NP, and GLYC with maximal toxic threshold values at 1 mM. These compounds were followed by an intermediate toxicity group that included the higher-order nitroalcohols MNPD and HNPD with maximal toxicity thresholds at 0.4 mM. The group of most toxic compounds in our cell toxicity studies included GLUT, FA, GP, and BP, which showed maximal toxicity threshold values at 0.01 to 0.02 mM (Tables 1–6). Interpreting the data in this way would indicate that GP and possibly a nitroalcohol might have the best chance of inducing cross-link changes without killing cells.	Cell viability and attachment categories by trypan blue exclusion: the nitroalcohols (NE, NP, MNPD, and HNPD)	Results, Table 2 (immortalized HCECs); Methods, Toxicity Setting for All Four Cell Types. Cells were exposed to 0.001–10 mM for 24 hours, followed by 48 hours in fresh medium without XL agent; control wells are the comparator. The tested material was the whole cell culture. The row is separated by readout and agent group; the authors explicitly identify GP and only an unspecified nitroalcohol as possible cross-link candidates.	1
24722697	L175bccb0385e1af6cc59	other_cornea_with_kc_aim	cell_behavior	section_or_whole_mount_or_construct	after_dosing_stopped	After 24 hours, the cell culture media (including the cross-linking [XL] agent) were removed and replenished with fresh media (without XL agent) for an additional 48-hour recovery period. Following the recovery period, the cells were stained by using a modification of the trypan blue exclusion method.	decreased	no	We defined five main categories of cytotoxicity in our experimental system: (1) alive, (2) partially dead, (3) dead, (4) dead and gone, and (5) dead and fixed. The compounds segregated into three general groups by the toxicity thresholds observed in all four cell lines: low, intermediate, and high. Overall, the least toxic compounds were NE, NP, and GLYC with maximal toxic threshold values at 1 mM. These compounds were followed by an intermediate toxicity group that included the higher-order nitroalcohols MNPD and HNPD with maximal toxicity thresholds at 0.4 mM. The group of most toxic compounds in our cell toxicity studies included GLUT, FA, GP, and BP, which showed maximal toxicity threshold values at 0.01 to 0.02 mM (Tables 1–6).	Cell viability and attachment categories by trypan blue exclusion: glyceraldehyde (GLYC), paraformaldehyde (FA), glutaraldehyde (GLUT), and bronopol (BP)	Results, Table 2 (immortalized HCECs); Methods, Toxicity Setting for All Four Cell Types. Cells were exposed to 0.001–10 mM for 24 hours, followed by 48 hours in fresh medium without XL agent; control wells are the comparator. The tested material was the whole cell culture. The row is separated by readout and agent group; the authors explicitly identify GP and only an unspecified nitroalcohol as possible cross-link candidates.	1
24722697	L94e9dbe8c382192d3bb5	other_cornea_with_kc_aim	cell_behavior	section_or_whole_mount_or_construct	after_dosing_stopped	After 24 hours, the cell culture media (including the cross-linking [XL] agent) were removed and replenished with fresh media (without XL agent) for an additional 48-hour recovery period. Following the recovery period, the cells were stained by using a modification of the trypan blue exclusion method.	decreased	yes	We defined five main categories of cytotoxicity in our experimental system: (1) alive, (2) partially dead, (3) dead, (4) dead and gone, and (5) dead and fixed. The compounds segregated into three general groups by the toxicity thresholds observed in all four cell lines: low, intermediate, and high. Overall, the least toxic compounds were NE, NP, and GLYC with maximal toxic threshold values at 1 mM. These compounds were followed by an intermediate toxicity group that included the higher-order nitroalcohols MNPD and HNPD with maximal toxicity thresholds at 0.4 mM. The group of most toxic compounds in our cell toxicity studies included GLUT, FA, GP, and BP, which showed maximal toxicity threshold values at 0.01 to 0.02 mM (Tables 1–6). Interpreting the data in this way would indicate that GP and possibly a nitroalcohol might have the best chance of inducing cross-link changes without killing cells.	Cell viability and attachment categories by trypan blue exclusion: genipin (GP)	Results, Table 4 (primary cultured BCECs); Methods, Toxicity Setting for All Four Cell Types. Cells were exposed to 0.001–10 mM for 24 hours, followed by 48 hours in fresh medium without XL agent; control wells are the comparator. The tested material was the whole cell culture. The row is separated by readout and agent group; the authors explicitly identify GP and only an unspecified nitroalcohol as possible cross-link candidates.	1
24722697	L045881f2743e4126c90b	other_cornea_with_kc_aim	cell_behavior	section_or_whole_mount_or_construct	after_dosing_stopped	After 24 hours, the cell culture media (including the cross-linking [XL] agent) were removed and replenished with fresh media (without XL agent) for an additional 48-hour recovery period. Following the recovery period, the cells were stained by using a modification of the trypan blue exclusion method.	decreased	unclear	We defined five main categories of cytotoxicity in our experimental system: (1) alive, (2) partially dead, (3) dead, (4) dead and gone, and (5) dead and fixed. The compounds segregated into three general groups by the toxicity thresholds observed in all four cell lines: low, intermediate, and high. Overall, the least toxic compounds were NE, NP, and GLYC with maximal toxic threshold values at 1 mM. These compounds were followed by an intermediate toxicity group that included the higher-order nitroalcohols MNPD and HNPD with maximal toxicity thresholds at 0.4 mM. The group of most toxic compounds in our cell toxicity studies included GLUT, FA, GP, and BP, which showed maximal toxicity threshold values at 0.01 to 0.02 mM (Tables 1–6). Interpreting the data in this way would indicate that GP and possibly a nitroalcohol might have the best chance of inducing cross-link changes without killing cells.	Cell viability and attachment categories by trypan blue exclusion: the nitroalcohols (NE, NP, MNPD, and HNPD)	Results, Table 4 (primary cultured BCECs); Methods, Toxicity Setting for All Four Cell Types. Cells were exposed to 0.001–10 mM for 24 hours, followed by 48 hours in fresh medium without XL agent; control wells are the comparator. The tested material was the whole cell culture. The row is separated by readout and agent group; the authors explicitly identify GP and only an unspecified nitroalcohol as possible cross-link candidates.	1
24722697	L024d6620204c6a6362ab	other_cornea_with_kc_aim	cell_behavior	section_or_whole_mount_or_construct	after_dosing_stopped	After 24 hours, the cell culture media (including the cross-linking [XL] agent) were removed and replenished with fresh media (without XL agent) for an additional 48-hour recovery period. Following the recovery period, the cells were stained by using a modification of the trypan blue exclusion method.	decreased	no	We defined five main categories of cytotoxicity in our experimental system: (1) alive, (2) partially dead, (3) dead, (4) dead and gone, and (5) dead and fixed. The compounds segregated into three general groups by the toxicity thresholds observed in all four cell lines: low, intermediate, and high. Overall, the least toxic compounds were NE, NP, and GLYC with maximal toxic threshold values at 1 mM. These compounds were followed by an intermediate toxicity group that included the higher-order nitroalcohols MNPD and HNPD with maximal toxicity thresholds at 0.4 mM. The group of most toxic compounds in our cell toxicity studies included GLUT, FA, GP, and BP, which showed maximal toxicity threshold values at 0.01 to 0.02 mM (Tables 1–6).	Cell viability and attachment categories by trypan blue exclusion: glyceraldehyde (GLYC), paraformaldehyde (FA), glutaraldehyde (GLUT), and bronopol (BP)	Results, Table 4 (primary cultured BCECs); Methods, Toxicity Setting for All Four Cell Types. Cells were exposed to 0.001–10 mM for 24 hours, followed by 48 hours in fresh medium without XL agent; control wells are the comparator. The tested material was the whole cell culture. The row is separated by readout and agent group; the authors explicitly identify GP and only an unspecified nitroalcohol as possible cross-link candidates.	1
25648341	Le851a807c7481988e9ae	kc_patients_clinical	clinical_geometry	living_subject	after_dosing_stopped	In this cohort of patients, we observed that none of the subjects displayed significant progression by 1 D during and after stopping use of CyA.	no_change	yes	However, this local flattening was not evident in all patients, but disease progression was not observed over the 6-month period (Supplementary Fig. S4) as demonstrated by mean keratometry and corneal thickness values (Supplementary Table S2).	Mean keratometry and corneal thickness	Discussion, p. 745; cohort-level mean keratometry and corneal thickness are reported as showing no progression over 6 months; the paper treats disease stability as part of the treatment result. Supplementary figure/table cited but not supplied.	1
25648341	L34061e445b20dddf524b	other_cornea_with_kc_aim	rna	lysate_or_extract	during_dosing	The cells were treated with a single dose of recombinant hTNFa for 2 hours alone or with CyA.	increased	no	Interestingly, the high-dose 2 hour hTNFa treatment did not show any significant induction in MMP9 expression, but the combined treatment of CyA and hTNFa-induced MMP9 levels; this could be a stress response at the MMP9 promoter.	MMP9 mRNA	Discussion, p. 749; Figure 3, p. 743. hTCEpi cells receiving CyA (30 or 50 µg/mL) with hTNFa (5 ng/mL), compared with hTNFa alone; the authors describe the increase as a possible stress response, not as a benefit.	1
25648341	Lb8617103278da59bf802	other_cornea_with_kc_aim	rna	lysate_or_extract	during_dosing	Recombinant human IL6 (hBA-184, Santa Cruz Biotechnology, Dallas, TX, USA) was used at 10 ng/mL for the high-dose, short-term treatment and 2 ng/mL for the low-dose, chronic treatment.	increased	no	Additionally, short-term treatment with IL6 (10 ng/mL) increased the levels of IL6 (Supplementary Fig. S2B), TNFa (Supplementary Fig. S2C), and MMP9 (Supplementary Fig. S2D), but CyA treatment (30 μg/mL and 50 μg/mL) had an additive effect on the expression levels of these genes similar to the TNFa.	IL6, TNFa and MMP9 mRNA (IL6-stimulated cells)	Results, p. 741; short-term hTCEpi experiment with IL6 (10 ng/mL) and CyA (30 or 50 µg/mL); the main text summarizes the result and cites Supplementary Figure S2, which was not supplied.	1
25648341	L49e150102011ae3592bd	other_cornea_with_kc_aim	rna	lysate_or_extract	during_dosing	The cells were treated with a single dose of recombinant hTNFa for 2 hours alone or with CyA.	no_change	no	Also, short-term treatment of CyA alone did not affect the basal levels of IL6 and TNFa. While CyA appeared to have a minimal effect on MMP9 mRNA levels, the combination of TNFa with CyA appears to have an amplified effect on MMP9 mRNA.	IL6, TNFa and MMP9 mRNA (CyA alone)	Results, p. 741; CyA-alone short-term conditions compared with basal/control cells. The text explicitly reports no effect on basal IL6 and TNFa and a minimal effect on MMP9.	1
25648341	L19f19e6136002a0a221f	other_cornea_with_kc_aim	rna	lysate_or_extract	during_dosing	Telomerase-immortalized human corneal epithelial cells were cultured for 3 days to 100% confluence, and pretreated with CyA for 1 hour before hTNFa was added for 2 hours (short-term treatment).	no_change	no	“While CyA appeared to have a minimal effect on MMP9 mRNA levels, the combination of TNFa with CyA appears to have an amplified effect on MMP9 mRNA.”	MMP9 mRNA	Results, p. 741; Fig. 3D, p. 743. The first clause describes short-term CyA alone; the reported increase with combined hTNFa and CyA is recorded in a separate row.	1
25648341	Lc0544b6228b834781985	other_cornea_with_kc_aim	rna	lysate_or_extract	during_dosing	Telomerase-immortalized human corneal epithelial cells were cultured for 3 days to 100% confluence, and pretreated with CyA for 1 hour before hTNFa was added for 2 hours (short-term treatment).	no_change	no	“However, all these treatments have very little effects on ColIA1 and ColIVA1 transcripts.”	ColIA1 and ColIVA1 mRNA	Results, p. 741; Fig. 3E–F, p. 743. Short-term CyA, hTNFa, and combined treatment conditions; the collagen transcripts are grouped because the paper reports little effect for both.	1
25648341	L70e42d93c19c713e30fb	kc_patients_clinical	safety	living_subject	during_dosing	Each patient in this cohort was followed up after 1, 3, and 6 months. The withdrawal criteria were worsening or acceleration of corneal curvature as determined by corneal topography measurements during follow up; any adverse reactions to the drug or sudden onset of any confounding ocular condition/infection or systemic illness.	no_change	no	None of the patients experienced any adverse reaction to the treatment and three patients dropped out.	Adverse reactions	Methods, p. 739; safety monitoring in the clinical CyA cohort during the follow-up period. No adverse reaction was reported; the paper does not provide a separate reported visual-acuity result.	1
25648341	Lfd0c0bc78b4b53e841d1	other_cornea_with_kc_aim	rna	lysate_or_extract	during_dosing	The cells were treated with a single dose of recombinant hTNFa for 2 hours alone or with CyA.	mixed	no	However, all these treatments have very little effects on ColIA1 and ColIVA1 transcripts.	ColIA1 and ColIVA1 mRNA	Results, p. 741; Figure 3, p. 743. In hTCEpi cells under short-term hTNFa (5 ng/mL) with CyA (30 or 50 µg/mL), Figure 3 shows reduced ColIA1 at 30 µg/mL CyA and increased ColIVA1 at both CyA doses versus hTNFa alone; grouped as mixed because the two targets move in different directions.	1
25648341	L4844a57ab6d8a4a97386	other_cornea_with_kc_aim	rna	lysate_or_extract	after_dosing_stopped	Both CyA (10 lg/mL) and hTNFa (1 ng/mL) were added at the same time for 15 minutes every 24 hours for 7 days. The media was changed 15 minutes post treatment each day. After 7 days, the cells were harvested 6 hours after the final dose and analyzed for gene expression of IL6, TNFa, and MMP9.	increased	yes	Therefore, it is possible, that the increase in ColIVA1 transcript upon CyA treatment is indicative of an active wound healing and remodeling process in the corneal cells that may be beneficial to KC patients.	ColIVA1 mRNA	Discussion, p. 748; Figure 4 and Supplementary Figures S3D–S3E as summarized in the main text. CyA alone and chronic hTNFa/IL6 conditions; ColIVA1 increased with CyA. The authors explicitly describe this response as potentially beneficial.	1
25648341	L4eeb6b1fec7bb9d4aeaf	kc_patients_clinical	secreted_protein	medium_or_fluid	after_dosing_stopped	The primary endpoints were analysis of MMP9 levels in tears post treatment.	decreased	yes	The data in Figures 5A and 5B demonstrate that CyA-treated cohort demonstrated a reduction in tear MMP9 levels compared with the negative controls. In the paired treatment group (tears available for both before and after CyA treatment for the same individual), there was a significant reduction in MMP9 levels.	Tear MMP9	Methods, p. 739; Results, p. 745; Figure 5. KC patients received topical 0.05% CyA, 1–2 drops twice daily for approximately 6 months. Tear MMP9 was compared pre/post treatment in the paired group and against untreated KC patients in the unpaired analysis.	1
25648341	L76ef3b345f7a839a7977	other_cornea_with_kc_aim	rna	lysate_or_extract	after_dosing_stopped	Both CyA (10 lg/mL) and hTNFa (1 ng/mL) were added at the same time for 15 minutes every 24 hours for 7 days. The media was changed 15 minutes post treatment each day. After 7 days, the cells were harvested 6 hours after the final dose and analyzed for gene expression of IL6, TNFa, and MMP9.	decreased	yes	Cyclosporine A treatment reduced the transcript levels of IL6 (Fig. 4A) and TNFa (Fig. 4B) as was previously observed for the single, high-dose TNFa treatment. Matrix metalloproteinase-9 transcript levels were significantly increased after long-term hTNFa treatment, which were significantly decreased following CyA treatment (Fig. 4C).	IL6, TNFa and MMP9 mRNA	Results, pp. 742–745; Figure 4. hTCEpi cells treated with CyA (10 µg/mL) and hTNFa (1 ng/mL) for 15 minutes daily over 7 days, compared with the corresponding hTNFa condition without CyA; harvest was 6 hours after the final dose. Main text also reports a similar CyA-associated reduction of IL6 and MMP9 with chronic IL6 stimulation (Supplementary Figure S3).	1
25648341	L6c5f0c9d38577a5f692d	kc_patients_clinical	clinical_geometry	living_subject	after_dosing_stopped	The topography of all the patients was acquired with Pentacam (OCULUS Optikgeräte GmbH, Wetzlar, Germany) upon first presentation at the clinic, before and after administration of topical CyA drops, and at consecutive follow-ups.	decreased	yes	“Figures 6A through 6F show axial curvature maps of the anterior corneal surface before and after application of CyA in left and right eyes of three patients, respectively. These subjects were treated with CyA (Restasis) topically over a period of 6 months.” “This data raises the possibility that corneal remodeling may be partly due to the reduction of MMP9 levels observed in these KC patients after CyA treatment.”	local corneal curvature on axial curvature maps	Results, pp. 745–746; Fig. 6A–F. KC patients during the approximately 6-month topical course; local flattening examples in three patients are reported as treatment-associated changes. The source says local flattening was not evident in all patients.	1
25648341	Ld92b112c1d99dafacd4a	other_cornea_with_kc_aim	structure_imaging	section_or_whole_mount_or_construct	not_stated		no_change	no	“Figure 3A demonstrates that the treatments with CyA or hTNFa did not alter the morphology of the cells.”	hTCEpi cell morphology	Results, p. 741; Fig. 3A, p. 743. Photomicrographs of hTCEpi cells under the indicated short-term treatment conditions; the imaging time relative to dosing is not stated.	1
25648341	L5c3731111cf4a4fe20d8	other_cornea_with_kc_aim	rna	lysate_or_extract	after_dosing_stopped	Both CyA (10 lg/mL) and hTNFa (1 ng/mL) were added at the same time for 15 minutes every 24 hours for 7 days. The media was changed 15 minutes post treatment each day. After 7 days, the cells were harvested 6 hours after the final dose and analyzed for gene expression of IL6, TNFa, and MMP9.	decreased	no	CyA treatment alone reduced the ColIA1 transcript levels while increasing ColIVA1 transcript levels.	ColIA1 mRNA	Results, pp. 744–745; Figure 4 and Supplementary Figure S3 as summarized in the main text. CyA alone or with chronic hTNFa/IL6 stimulation; ColIA1 decreased with CyA, and the authors do not cite this decrease itself as a benefit.	1
25648341	L11f20153de35d1e2c724	other_cornea_with_kc_aim	rna	lysate_or_extract	not_stated		increased	no	“Also, short-term treatment with IL6 (10 ng/mL) increased the levels of IL6 (Supplementary Fig. S2B), TNFa (Supplementary Fig. S2C), and MMP9 (Supplementary Fig. S2D), but CyA treatment (30 lg/mL and 50 lg/mL) had an additive effect on the expression levels of these genes similar to the TNFa.”	IL6, TNFa and MMP9 mRNA	Results, p. 741; Supplementary Fig. S2B–D is cited in the supplied PDF but was not among the listed materials. hTCEpi short-term IL6-stimulated experiment with CyA; the main text reports additive expression. The relation of the readout to the last CyA dose is not stated.	1
25648341	Lf114f31a26881165d186	kc_patients_clinical	clinical_geometry	living_subject	after_dosing_stopped	Figures 6A through 6F show axial curvature maps of the anterior corneal surface before and after application of CyA in left and right eyes of three patients, respectively, as indicated.	decreased	yes	Furthermore, the corneal topography data in Figure 6 from patients treated with CyA and followed up over 6 months demonstrates significant local topographical changes in the cornea measured by keratometry that corresponds to a drop in tear MMP9 level. Although in the current study overall change in keratometry may not be very significant, the local flattening of the cornea and reduction of tear MMP9 levels are encouraging.	Local corneal curvature (axial keratometry)	Discussion, pp. 745–746; Figure 6. Topography before and after approximately 6 months of topical CyA; local reductions are shown in example regions from three patients, compared with their pretreatment maps.	1
25648341	L3537f01f75d86249457b	other_cornea_with_kc_aim	rna	lysate_or_extract	during_dosing	The cells were treated with a single dose of recombinant hTNFa for 2 hours alone or with CyA.	decreased	yes	However, when treated with two independent doses of CyA (30 μg/mL and 50 μg/mL), we observed a significant reduction in IL6 and TNFα mRNA levels indicating a strong anti-inflammatory effect of the drug.	IL6 and TNFa mRNA	Results, pp. 741–743; Figure 3. hTCEpi cells receiving CyA (30 or 50 µg/mL) with hTNFa (5 ng/mL), compared with hTNFa-stimulated cells without CyA; short-term qPCR.	1
25648341	Lb9b5e8077a256612398a	kc_patients_clinical	clinical_geometry	living_subject	after_dosing_stopped	The topography of all the patients was acquired with Pentacam (OCULUS Optikgeräte GmbH, Wetzlar, Germany) upon first presentation at the clinic, before and after administration of topical CyA drops, and at consecutive follow-ups.	no_change	yes	“However, this local flattening was not evident in all patients, but disease progression was not observed over the 6-month period (Supplementary Fig. S4) as demonstrated by mean keratometry and corneal thickness values (Supplementary Table S2).”	mean keratometry and corneal thickness	Results, p. 746; mean keratometry and corneal thickness in the KC treatment cohort. The authors cite absence of progression as a treatment result; Supplementary Fig. S4 and Table S2 were not among the listed materials.	1
25758533	L9467222f1508f5c348c9	other_cornea_with_kc_aim	secreted_protein	medium_or_fluid	during_dosing	Cells were treated for 2 or 4 weeks with cell lysis at the respective time point. Protein extraction from media following stimulation with lactate and/or Quercetin was pooled weekly by collecting the supernatant from each well.	decreased	yes	Figure 3 shows a linear decrease in Col III expression in 20% increments by HCFs (Figure 3; p < 0.05).	Col III secretion into culture media (HCFs)	Results, Figure 3; HCFs treated with 0.1–10 μM Quercetin versus control. The paper reports a dose-related decrease.	1
25758533	Lc2397526239dfcd3892a	other_cornea_with_kc_aim	safety	not_applicable_or_unclear	not_stated		no_change	no	No toxicity of Quercetin was observed in our in vitro model.	Quercetin toxicity (HCFs)	Results, Figure 3; the article reports no toxicity in the in vitro model but does not identify a toxicity assay, dose, sample compartment or timing. The source statement concerns the in vitro model that includes HCFs.	1
25758533	La9c6ec3cf4aa78f7a2b0	kc_patient_cells_or_tissue	safety	not_applicable_or_unclear	not_stated		no_change	no	No toxicity of Quercetin was observed in our in vitro model.	Quercetin toxicity (HKCs)	Results, Figure 3; the article reports no toxicity in the in vitro model but does not identify a toxicity assay, dose, sample compartment or timing. The source statement concerns the in vitro model that includes HKCs.	1
25758533	Ld6957b2401383cdf4a0d	kc_patient_cells_or_tissue	secreted_protein	medium_or_fluid	during_dosing	Cells were treated for 2 or 4 weeks with cell lysis at the respective time point. Protein extraction from media following stimulation with lactate and/or Quercetin was pooled weekly by collecting the supernatant from each well.	increased	no	HKCs showed elevated Col III expression at low Quercetin doses (0–1μM; p < 0.05) and reduced Col III levels (90%) at higher doses (5–10μM) of Quercetin treatment (Figure 3; p < 0.05).	Col III secretion into culture media (HKCs; low Quercetin doses, 0–1 μM)	Results and Figure 3; HKCs at 0.1, 1 and 2.5 μM Quercetin versus control. The plotted means at these doses exceed control, while the text explicitly reports significant elevation at 0–1 μM; this is separate from the reported decrease at 5–10 μM.	1
25758533	L2b1528f52dfa24542c2a	kc_patient_cells_or_tissue	secreted_protein	medium_or_fluid	during_dosing	Cells were treated for 2 or 4 weeks with cell lysis at the respective time point. Protein extraction from media following stimulation with lactate and/or Quercetin was pooled weekly by collecting the supernatant from each well.	decreased	yes	HKCs showed elevated Col III expression at low Quercetin doses (0–1μM; p < 0.05) and reduced Col III levels (90%) at higher doses (5–10μM) of Quercetin treatment (Figure 3; p < 0.05).	Col III secretion into culture media (HKCs; high Quercetin doses, 5–10 μM)	Results, Figure 3; HKCs at 5–10 μM Quercetin versus control. Kept separate from the low-dose increase because direction and benefit role differ.	1
25758533	L68350823e9d0c9aab660	other_cornea_with_kc_aim	cellular_protein	lysate_or_extract	during_dosing	Cells were treated for 2 or 4 weeks with cell lysis at the respective time point.	decreased	yes	Figure 4 shows that 10μM Quercetin treatment significantly inhibited expression of Col III (Figure 4A; p < 0.05) and α-SMA (Figure 4B; p < 0.05) in the presence and absence of lactate in both HCFs and HKCs. In agreement with our findings described above, Quercetin significantly decreased TGF-β2 and TGF-βRII expression in HCFs and HKCs even in the presence of excess lactate (Figure 6A and 6B).	Col III, α-SMA, TGF-βRII and TGF-β2 in cell lysates (HCFs)	Results, Figures 4 and 6; HCF lysates after four-week treatment with 10 μM Quercetin, alone or with 10 mM lactate. The four targets share the same system, direction and benefit role.	1
25758533	L38593d64c31468df8f55	kc_patient_cells_or_tissue	cellular_protein	lysate_or_extract	during_dosing	Cells were treated for 2 or 4 weeks with cell lysis at the respective time point.	decreased	yes	Figure 4 shows that 10μM Quercetin treatment significantly inhibited expression of Col III (Figure 4A; p < 0.05) and α-SMA (Figure 4B; p < 0.05) in the presence and absence of lactate in both HCFs and HKCs. In agreement with our findings described above, Quercetin significantly decreased TGF-β2 and TGF-βRII expression in HCFs and HKCs even in the presence of excess lactate (Figure 6A and 6B).	Col III, α-SMA, TGF-βRII and TGF-β2 in cell lysates (HKCs)	Results, Figures 4 and 6; HKC lysates after four-week treatment with 10 μM Quercetin, alone or with 10 mM lactate. The four targets share the same system, direction and benefit role.	1
25758533	L64252eb22d148710779f	other_cornea_with_kc_aim	metabolite_or_enzyme_activity	lysate_or_extract	during_dosing	Cells were treated for 2 or 4 weeks with cell lysis at the respective time point.	increased	no	Figure 5 Quantified metabolomics data showing significant differences in lactate metabolite and lactate-derivatives: (A) Lactate metabolite showing significant down regulation of expression in HKCs following Quercetin stimulation (p < 0.05), (B) Atrolactate showing significant up regulation of expression in HCFs following Quercetin stimulation (p < 0.05), and (C) Phenyllactate showing significant up regulation (p < 0.05) of expression in HCFs following Quercetin stimulation.	Lactate (HCFs)	Results, Figure 5A; the plotted HCF Quercetin-treated mean is above the HCF control. The authors discuss the significant decrease in HKCs; the HCF increase is not used as an efficacy outcome.	1
25758533	L2312f5e83faf525ea21a	other_cornea_with_kc_aim	metabolite_or_enzyme_activity	lysate_or_extract	during_dosing	Cells were treated for 2 or 4 weeks with cell lysis at the respective time point.	increased	no	Figures 5B and 5C indicate that Quercetin did not cause a significant increase of these two metabolites in HKCs compared to HCFs, which showed a significant increase (2.5-fold, p < 0.05; and 2-fold, p < 0.05, respectively).	Atrolactate and phenyllactate (HCFs)	Results, Figures 5B–C; HCFs treated with Quercetin versus HCF controls. Both metabolites increased; reported as metabolic findings.	1
25758533	L29be292204bf21a25f9c	kc_patient_cells_or_tissue	metabolite_or_enzyme_activity	lysate_or_extract	during_dosing	Cells were treated for 2 or 4 weeks with cell lysis at the respective time point.	decreased	yes	Quercetin treatment caused a dramatic decrease in lactate production by HKCs (Figure 5A; 2-fold, p < 0.03) and thereby restored lactate levels to the normal HCF levels.	Lactate (HKCs)	Results, Figure 5A; HKCs treated with Quercetin versus untreated HKCs. The paper reports a two-fold decrease and restoration to normal HCF levels.	1
25758533	Lba8e65d900ccf9145b0f	kc_patient_cells_or_tissue	metabolite_or_enzyme_activity	lysate_or_extract	during_dosing	Cells were treated for 2 or 4 weeks with cell lysis at the respective time point.	no_change	no	Figures 5B and 5C indicate that Quercetin did not cause a significant increase of these two metabolites in HKCs compared to HCFs, which showed a significant increase (2.5-fold, p < 0.05; and 2-fold, p < 0.05, respectively).	Atrolactate and phenyllactate (HKCs)	Results, Figures 5B–C; HKCs treated with Quercetin. The authors report no significant increase in these metabolites in HKCs; combined because both share the reported direction and mechanistic role.	1
25827548	L74fd69cea97803c88324	kc_patients_clinical	visual_function	living_subject	after_dosing_stopped	At the end of the ablation, the cornea was treated with mitomycin‑C. Follow‑up examinations were performed for all patients on the 1st day, 1st week, day 40, 3rd month and then every 12 months postoperatively.	decreased	yes	Uncorrected visual acuity, BCVA, SE and the cylindrical component of refractive error of the patients showed a significant improvement at both the first (40th day postoperative visit) and the last (35th month postoperative visit) endpoints (paired t‑test, P < 0.05) [Table 2].	UCVA (logMAR); refractive cylinder	Results, p. 158; Table 2, p. 159. Thirty-eight treated eyes compared with preoperative values; UCVA logMAR and refractive cylinder magnitude decreased. Grouped because the authors report both as improved.	1
25827548	Ld36de38bc0b3b5f2725a	kc_patients_clinical	clinical_geometry	living_subject	after_dosing_stopped	At the end of the ablation, the cornea was treated with mitomycin‑C. Follow‑up examinations were performed for all patients on the 1st day, 1st week, day 40, 3rd month and then every 12 months postoperatively.	decreased	yes	Mean CCT of the patients provided with Orbscan was 512 µm (range: 440–568) preoperatively and 440 µm (range: 400–518) at the last visit [Table 3].	Central corneal thickness (CCT) by Orbscan	Results, p. 158; Table 3, p. 160. Orbscan subset of 20 eyes from 11 patients: mean CCT was 512 µm before surgery and 440 µm at last visit. The Abstract states “Residual CCT ≥ 450 µm seems to be sufficient to prevent the ectasia”; the Conclusions state “We could show that a minimum residual CCT of 400 µm would be enough for preventing keratoconus progression and ectasia after PRK in patients over 40 years old in a follow‑up course of 3 years.” The Conclusions wording is used for the authors’ benefit claim.	1
25827548	L9e904e0a693bd1cd3dfb	kc_patients_clinical	safety	living_subject	after_dosing_stopped	At the end of the ablation, the cornea was treated with mitomycin‑C. Follow‑up examinations were performed for all patients on the 1st day, 1st week, day 40, 3rd month and then every 12 months postoperatively.	no_change	yes	None of the studied eyes met the definition of ectasia during the study period, and there was no significant difference between the grade I and grade II keratoconus in the outcome (Chi‑square test, P = 0.648).	Ectasia during follow-up	Results, pp. 159–160. Ectasia was defined using change from primary to final endpoint; none of the 38 treated eyes met the definition over mean follow-up of 35 ± 8.5 months, and the authors cite this as evidence of minimal progression or ectasia risk.	1
25827548	L72d8dacd27a23aee8c5c	kc_patients_clinical	safety	living_subject	after_dosing_stopped	At the end of the ablation, the cornea was treated with mitomycin‑C. Follow‑up examinations were performed for all patients on the 1st day, 1st week, day 40, 3rd month and then every 12 months postoperatively.	not_compared	yes	Using intraoperative mitomycin C, no visually significant subepithelial corneal haze was observed in our patients as in Chelala’s study.[14]	Visually significant subepithelial corneal haze	Discussion, p. 160. No comparator was reported for this postoperative safety finding; the authors explicitly connect absence of visually significant haze with intraoperative mitomycin C.	1
25827548	L7dc47e52fe35a9fd8dce	kc_patients_clinical	safety	living_subject	after_dosing_stopped	At the end of the ablation, the cornea was treated with mitomycin‑C. Follow‑up examinations were performed for all patients on the 1st day, 1st week, day 40, 3rd month and then every 12 months postoperatively.	decreased	no	BCVA was also lost for two lines in 2 eyes (5%) while the other eyes maintained their preoperative BCVA.	Two-line BCVA loss in 2 eyes	Results, p. 158. Two of 38 treated eyes lost two BCVA lines relative to preoperative measurements; retained as a separate safety-category row as well as a visual-function outcome.	1
25827548	L8efb26c9a43206fc8f0a	kc_patients_clinical	visual_function	living_subject	after_dosing_stopped	At the end of the ablation, the cornea was treated with mitomycin‑C. Follow‑up examinations were performed for all patients on the 1st day, 1st week, day 40, 3rd month and then every 12 months postoperatively.	increased	yes	Uncorrected visual acuity, BCVA, SE and the cylindrical component of refractive error of the patients showed a significant improvement at both the first (40th day postoperative visit) and the last (35th month postoperative visit) endpoints (paired t‑test, P < 0.05) [Table 2].	BCVA (logMAR); mean spherical equivalent (SE)	Results, p. 158; Table 2, p. 159. Thirty-eight treated eyes compared with preoperative values. Table 2 shows BCVA logMAR 0.00 to 0.02 and mean SE −3.75 D to −0.26 D at the final visit; both values increased numerically while the authors describe the measures as improved.	1
25827548	Lcc598c09d2223d0d9194	kc_patients_clinical	visual_function	living_subject	after_dosing_stopped	At the end of the ablation, the cornea was treated with mitomycin‑C. Follow‑up examinations were performed for all patients on the 1st day, 1st week, day 40, 3rd month and then every 12 months postoperatively.	decreased	no	BCVA was also lost for two lines in 2 eyes (5%) while the other eyes maintained their preoperative BCVA.	Two-line BCVA loss in 2 eyes	Results, p. 158. Two of 38 treated eyes lost two BCVA lines relative to preoperative measurements; kept separate from the mean BCVA result because this is a worsening outcome.	1
25827548	Lcbf569e9aec184a3a3e2	kc_patients_clinical	visual_function	living_subject	after_dosing_stopped	At the end of the ablation, the cornea was treated with mitomycin‑C. Follow‑up examinations were performed for all patients on the 1st day, 1st week, day 40, 3rd month and then every 12 months postoperatively.	not_compared	yes	Through the last follow‑up visit, 33 eyes (86.8%) had reached emmetropia, and five eyes (13.2%) were undercorrected.	Emmetropia at last follow-up	Results, p. 159. Thirty-three of 38 treated eyes were classified as emmetropic at last follow-up; no separate comparator was reported.	1
25827548	L77deeae2f9fc449f0fd8	kc_patients_clinical	visual_function	living_subject	after_dosing_stopped	At the end of the ablation, the cornea was treated with mitomycin‑C. Follow‑up examinations were performed for all patients on the 1st day, 1st week, day 40, 3rd month and then every 12 months postoperatively.	not_compared	no	Through the last follow‑up visit, 33 eyes (86.8%) had reached emmetropia, and five eyes (13.2%) were undercorrected.	Undercorrection at last follow-up	Results, p. 159. Five of 38 treated eyes were classified as undercorrected at last follow-up; the proportion was not compared with a separate group and was not presented as a benefit.	1
25827548	Lfe6a54386c888abaf233	kc_patients_clinical	clinical_geometry	living_subject	after_dosing_stopped	At the end of the ablation, the cornea was treated with mitomycin‑C. Follow‑up examinations were performed for all patients on the 1st day, 1st week, day 40, 3rd month and then every 12 months postoperatively.	decreased	yes	The mean keratometric reading was 47.11 ± 1.54 before surgery, 43.46 ± 1.15 at the primary endpoint and 43.93 ± 1.19 at the final endpoint. The difference between the mean keratometry before surgery and that of both the primary and final endpoints was statistically significant (paired t‑test, P < 0.001) [Table 2 and Fig. 5].	Mean keratometric reading; steepest-to-flattest meridian ratio (S/F ratio)	Results, p. 158; Table 2 and Fig. 5, p. 159. Thirty-eight treated eyes compared with preoperative values. R2 grouped mean keratometry and S/F ratio; R1 recorded the ratio separately. Results prose gives final mean keratometry as 43.93 ± 1.19 D, while Table 2 gives 43.91 ± 1.19 D; the Results prose value is used here, and both show a decrease.	1
25827548	Lba3c10a6c93379c851ad	kc_patients_clinical	clinical_geometry	living_subject	after_dosing_stopped	At the end of the ablation, the cornea was treated with mitomycin‑C. Follow‑up examinations were performed for all patients on the 1st day, 1st week, day 40, 3rd month and then every 12 months postoperatively.	decreased	no	The mean ratio of the keratometric power of the steepest to the flattest meridian in the central 3 mm of the cornea (S/F ratio) was 1/04 ± 0/02 preoperatively and 1/03 ± 0/02 at the final endpoint, showing a significant decrease (paired t‑test, P < 0.001).	Steepest-to-flattest meridian ratio (S/F ratio)	Results, p. 158. The ratio decreased; the authors report the change but do not specifically describe this outcome as a benefit. R1 separated this outcome from mean keratometry; R2 grouped it with mean keratometry.	1
25827548	Ldc831563c275c148ade7	kc_patients_clinical	clinical_geometry	living_subject	after_dosing_stopped	At the end of the ablation, the cornea was treated with mitomycin‑C. Follow‑up examinations were performed for all patients on the 1st day, 1st week, day 40, 3rd month and then every 12 months postoperatively.	decreased	no	Anterior corneal elevation showed a statistically significant decrease in 20 eyes of 11 patients who performed Orbscan both preoperatively and postoperatively (P = 0.004).	Anterior corneal elevation	Results, p. 158; Table 3, p. 160. Orbscan subset of 20 eyes from 11 patients, compared with preoperative values; the decrease is reported without a specific benefit claim.	1
25827548	L09a70e488b2d52f6027a	kc_patients_clinical	clinical_geometry	living_subject	after_dosing_stopped	At the end of the ablation, the cornea was treated with mitomycin‑C. Follow‑up examinations were performed for all patients on the 1st day, 1st week, day 40, 3rd month and then every 12 months postoperatively.	no_change	no	Posterior corneal elevation didn’t change significantly after PRK (paired t‑test, P = 0.641) [Table 3].	Posterior corneal elevation	Results, p. 158; Table 3, p. 160. Orbscan subset of 20 eyes from 11 patients, compared with preoperative values; the authors report no significant change.	1
25961493	L0f35d58ffcb468b8decb	other_cornea_with_kc_aim	cell_behavior	section_or_whole_mount_or_construct	not_stated	After 24 hours, the medium was substituted with a serum-free medium, then the cells were incubated with apoLF (50 μg/mL), LF (50 μg/mL), or CLs loaded with apoLF for 24 hours. After incubation, cells were treated with 250 μM or 125 μM H₂O₂ for 30 minutes, and then their viability was tested by trypan blue (0.4% wt/vol) incubation and cell count.	decreased	yes	The cell mortality caused by 125 μM H₂O₂ was abolished by preincubation with 50 μg/mL apoLF (26 ± 1.5%) (Fig. 2). The percentage of dead cells after oxidative stress induction was always reduced (P < 0.05) with apoLF-loaded CLs compared with native CLs. The values were respectively 23.7 ± 3.5% versus 42.4 ± 3.5% for filcon V, 22.4 ± 2.9% versus 45.9 ± 1.9% for galyfilcon A, and 25.4 ± 7.2% versus 44.5 ± 1.7% for filcon IB. The cell mortality caused by 125 μM H₂O₂ was abolished by preincubation with 50 μg/mL apoLF (26 ± 1.5%) (Fig. 2). This result confirms that also in these cells, apoLF had a protective role against oxidative stress. The percentage of dead cells after oxidative stress induction was always reduced (P < 0.05) with apoLF-loaded CLs compared with native CLs. CLs were able to release adsorbed apoLF and to improve corneal cell viability under stress conditions.	Percentage of trypan blue-positive (dead) HCECs after H₂O₂ exposure; apoLF and apoLF-loaded filcon V, galyfilcon A, and filcon IB contact lenses.	Methods, p. 694; Results, p. 695, Fig. 2. HCECs received free apoLF (50 μg/mL) or apoLF-loaded lenses, followed by 125 μM H₂O₂; free apoLF was compared with H₂O₂ alone and loaded lenses with native lenses under H₂O₂. These are grouped as the same HCEC trypan-blue cell-death outcome with decreased mortality and a protective claim. Methods state 24-hour exposure followed by the challenge but do not state whether apoLF or lenses were removed before readout, so timing relative to dosing is not stated. Results, p. 695, Fig. 2A–D. HCECs received soluble apoLF (50 μg/mL) or apoLF-loaded filcon V, galyfilcon A, and filcon IB; the loaded lenses reduced dead cells versus corresponding native lenses under 125 μM H₂O₂. These outcomes share the same cell-death readout, direction, and benefit role. Methods do not state whether soluble apoLF or the lenses were removed before H₂O₂ challenge and viability measurement.	1
26015770	Ld0e508b4185f4fba858a	kc_patient_cells_or_tissue	rna	lysate_or_extract	during_dosing	HCFs and HKCs were stimulated with TGF-β1, TGF-β2, or TGF-β3 isoforms (0.1 ng/mL) in the presence of a stable vitamin C derivative (0.5 mM) for 4 weeks.	decreased	yes	The TGF-β1 expression was approximately two-fold higher (p≤0.05) in HCFs compared to HKCs with TGF-β3 treatment (Figure 1A). These data suggest TGF-β3 reduces the expression of the profibrotic ligand TGF-β1 in HKCs, and this reduction contributes to attenuating the ECM generated by HKCs.	TGF-β1 mRNA	Results, “Altered TGF-β isoform expression in HKCs with TGF-β3 treatment,” Figure 1A. The reported HKC-versus-HCF comparison is decreased after TGF-β3; the authors explicitly connect the TGF-β1 reduction to ECM attenuation.	1
26015770	L816bb4de35983f9692ab	kc_patient_cells_or_tissue	rna	lysate_or_extract	during_dosing	HCFs and HKCs were stimulated with TGF-β1, TGF-β2, or TGF-β3 isoforms (0.1 ng/mL) in the presence of a stable vitamin C derivative (0.5 mM) for 4 weeks.	decreased	no	The TGF-β2 gene expression showed a significant expression reduction (3.5-fold, 1.8-fold, and 2.2-fold, p≤0.05) in HKCs compared to HCFs with TGF-β1, TGF-β2, and TGF-β3 treatment, respectively (Figure 1B). Furthermore, the TGF-β3 expression was significantly downregulated (2.2-fold, eight-fold, and 5.6-fold, p≤0.05) in HKCs in the control, TGF-β1-, TGF-β2-, and TGF-β3-treated samples, respectively (Figure 1C).	TGF-β2 and TGF-β3 mRNA	Results, Figure 1B-C. HKCs are lower than HCFs under the corresponding conditions; the paper discusses these as pathway-expression differences, not as treatment-benefit evidence.	1
26015770	L609bfedccb2bc2d5b239	other_cornea_with_kc_aim	rna	lysate_or_extract	during_dosing	HCFs and HKCs were stimulated with TGF-β1, TGF-β2, or TGF-β3 isoforms (0.1 ng/mL) in the presence of a stable vitamin C derivative (0.5 mM) for 4 weeks.	no_change	no	The gene expression of TGFβ1 was similar for all conditions in normal HCFs.	TGF-β1 mRNA	Results, Figure 1A. The paper explicitly reports similar TGF-β1 transcript levels across HCF conditions.	1
26015770	L69d9c8882d62118be578	other_cornea_with_kc_aim	rna	lysate_or_extract	during_dosing	HCFs and HKCs were stimulated with TGF-β1, TGF-β2, or TGF-β3 isoforms (0.1 ng/mL) in the presence of a stable vitamin C derivative (0.5 mM) for 4 weeks.	increased	no	The TGF-β2 gene expression showed a significant expression reduction (3.5-fold, 1.8-fold, and 2.2-fold, p≤0.05) in HKCs compared to HCFs with TGF-β1, TGF-β2, and TGF-β3 treatment, respectively (Figure 1B).	TGF-β2 and TGF-β3 mRNA	Results, Figure 1B-C. Within-HCF treatment-versus-control directions for these transcripts are not reported; the quoted comparison is HKCs versus HCFs under the same conditions.	1
26015770	L081c6e334be573625c18	kc_patient_cells_or_tissue	cellular_protein	lysate_or_extract	during_dosing	HCFs and HKCs were stimulated with TGF-β1, TGF-β2, or TGF-β3 isoforms (0.1 ng/mL) in the presence of a stable vitamin C derivative (0.5 mM) for 4 weeks.	increased	no	In addition, TGF-β3 treatment in HKCs increased the TGF-β1 protein expression significantly (1.5-fold, p≤0.05) compared to control HCFs (Figure 1D).	TGF-β1 protein	Results, Figure 1D. The reported increase is in HKCs following TGF-β3 compared with control HCFs; the paper does not cite this protein increase as beneficial.	1
26015770	L4283cff997721ae942ab	kc_patient_cells_or_tissue	cellular_protein	lysate_or_extract	during_dosing	HCFs and HKCs were stimulated with TGF-β1, TGF-β2, or TGF-β3 isoforms (0.1 ng/mL) in the presence of a stable vitamin C derivative (0.5 mM) for 4 weeks.	decreased	no	The TGF-β2 protein expression was lower (Figure 1E, two-fold, p≤0.05) in HKCs with TGF-β isoform treatments compared to HCFs, supporting our gene analysis results that the TGF-β1 expression is the more abundant isoform expressed in HKCs following stimulation with the three isoforms. Furthermore, we found a reduction in the TGF-β3 protein expression (two-fold, p≤0.35) in HKCs following TGF-β3 treatment (Figure 1F).	TGF-β2 and TGF-β3 protein	Results, Figure 1E-F. The reported HKC values are lower than HCFs; the stated TGF-β3 protein reduction is reported with p≤0.35 and is not presented as a benefit.	1
26015770	Lffb8821499df8a02d8b8	other_cornea_with_kc_aim	cellular_protein	lysate_or_extract	during_dosing	HCFs and HKCs were stimulated with TGF-β1, TGF-β2, or TGF-β3 isoforms (0.1 ng/mL) in the presence of a stable vitamin C derivative (0.5 mM) for 4 weeks.	mixed	no	Our western blot results showed the TGF-β1 protein expression was comparable in both cell types at basal levels and following stimulation with TGF-β1 and TGF-β2 (Figure 1D).	TGF-β1, TGF-β2 and TGF-β3 protein	Results, Figure 1D-G. HCF protein readouts were measured, but the text does not report within-HCF treatment-versus-control directions for these ligands; the cited sentence compares cell types.	1
26015770	La24422525278694d9167	other_cornea_with_kc_aim	cellular_protein	lysate_or_extract	during_dosing	The adherent cells were further stimulated with one of the three TGF-β isoforms: TGF-β1, TGF-β2, or TGF-β3. According to the previous optimized concentration of TGF-β isoforms, a 0.1 ng/mL concentration was used [27,29,30]. The experimental culture was grown for 4 weeks before further processing. Cultures without any growth factors served as the controls (C), and fresh media were supplied every other day for the duration of the experiment.	no_change	no	Our western blot results showed the TGF-β1 protein expression was comparable in both cell types at basal levels and following stimulation with TGF-β1 and TGF-β2 (Figure 1D).	TGF-β1 protein	Results, Fig. 1D, p. 580; HCFs compared with HKCs at baseline and under TGF-β1/TGF-β2 stimulation.	1
26015770	La546dbfac5a9cf6bacb9	other_cornea_with_kc_aim	cellular_protein	lysate_or_extract	during_dosing	The adherent cells were further stimulated with one of the three TGF-β isoforms: TGF-β1, TGF-β2, or TGF-β3. According to the previous optimized concentration of TGF-β isoforms, a 0.1 ng/mL concentration was used [27,29,30]. The experimental culture was grown for 4 weeks before further processing. Cultures without any growth factors served as the controls (C), and fresh media were supplied every other day for the duration of the experiment.	increased	no	The TGF-β2 protein expression was lower (Figure 1E, two-fold, p≤0.05) in HKCs with TGF-β isoform treatments compared to HCFs, supporting our gene analysis results that the TGF-β1 expression is the more abundant isoform expressed in HKCs following stimulation with the three isoforms. Furthermore, we found a reduction in the TGF-β3 protein expression (two-fold, p≤0.35) in HKCs following TGF-β3 treatment (Figure 1F).	TGF-β2 and TGF-β3 protein	Results, Fig. 1E–F, p. 580; HCFs versus HKCs in matched treated conditions.	1
26015770	L0e57c42fc5bd49038ce4	kc_patient_cells_or_tissue	rna	lysate_or_extract	during_dosing	HCFs and HKCs were stimulated with TGF-β1, TGF-β2, or TGF-β3 isoforms (0.1 ng/mL) in the presence of a stable vitamin C derivative (0.5 mM) for 4 weeks.	increased	no	Our results show the TGF-β2 stimulation significantly upregulates the expression of TGF-βR1 in HKCs (2.5-fold, p≤0.05) compared to control HKC levels (Figure 2A).	TGF-βR1 mRNA after TGF-β2	Results, “Altered TGF-βIIR expression in HKCs induced by TGF-β3 stimulation,” Figure 2A. The direct comparator is control HKC levels; this TGF-β2-associated increase is reported as a pathway response.	1
26015770	Lfee1a4c18426884c3fc3	kc_patient_cells_or_tissue	rna	lysate_or_extract	during_dosing	HCFs and HKCs were stimulated with TGF-β1, TGF-β2, or TGF-β3 isoforms (0.1 ng/mL) in the presence of a stable vitamin C derivative (0.5 mM) for 4 weeks.	decreased	yes	The reduction in TGF-βRI in HKCs following TGF-β3 treatment correlates with the reduction in the profibrotic TGF-β1 ligand under the same conditions, suggesting TGF-β3 favors an antifibrotic mechanism by downregulating the expressions of both the profibrotic receptor and ligand in HKCs. In addition, the TGF-βR2 and TGF-βR3 expressions are also significantly downregulated (p≤0.05) in HKCs following TGF-β3 treatment (Figure 2B-C), suggesting TGF-β3 regulates the expressions of TGF-β receptors in KC.	TGF-βR1 and TGF-βR2 mRNA after TGF-β3	Results, Figure 2A-C. TGF-βR1 and TGF-βR2 transcript reductions are included because the authors connect receptor downregulation to an antifibrotic mechanism; the receptor R3 transcript is split into the next row because the paper reports regulation but does not call it a benefit.	1
26015770	L22a6bd5c884621154b1c	kc_patient_cells_or_tissue	rna	lysate_or_extract	during_dosing	HCFs and HKCs were stimulated with TGF-β1, TGF-β2, or TGF-β3 isoforms (0.1 ng/mL) in the presence of a stable vitamin C derivative (0.5 mM) for 4 weeks.	decreased	no	In addition, the TGF-βR2 and TGF-βR3 expressions are also significantly downregulated (p≤0.05) in HKCs following TGF-β3 treatment (Figure 2B-C), suggesting TGF-β3 regulates the expressions of TGF-β receptors in KC.	TGF-βR3 mRNA after TGF-β3	Results, Figure 2C. The paper reports the TGF-βR3 transcript reduction as receptor regulation, without identifying this result itself as evidence of benefit.	1
26015770	L6e9e49071d80499d8d63	other_cornea_with_kc_aim	rna	lysate_or_extract	during_dosing	HCFs and HKCs were stimulated with TGF-β1, TGF-β2, or TGF-β3 isoforms (0.1 ng/mL) in the presence of a stable vitamin C derivative (0.5 mM) for 4 weeks.	no_change	no	In contrast, HCFs did not significantly upregulate the expressions of the TGF-β receptors with TGF-β1 and TGF-β2 treatment, suggesting HKCs are more responsive to TGF-β3 isoform stimulation, as indicated by the increased expressions of the profibrotic receptors.	TGF-βR1, TGF-βR2 and TGF-βR3 mRNA after TGF-β1 or TGF-β2	Results, Figure 2A-C. For HCFs, receptor transcripts did not significantly increase with TGF-β1 or TGF-β2; these are separate from the TGF-β3 response.	1
26015770	L8be29d79194fae3e4540	other_cornea_with_kc_aim	rna	lysate_or_extract	during_dosing	HCFs and HKCs were stimulated with TGF-β1, TGF-β2, or TGF-β3 isoforms (0.1 ng/mL) in the presence of a stable vitamin C derivative (0.5 mM) for 4 weeks.	increased	no	HCFs also showed an upregulation in TGF-βRI, TGF-βRII, and TGF-βRIII following TGF-β3 treatment, whereas HKCs showed a significant two-fold downregulation.	TGF-βR1, TGF-βR2 and TGF-βR3 mRNA after TGF-β3	Abstract, Results. This row records the HCF response separately from the HKC response; the authors use the HKC receptor change for their antifibrotic interpretation.	1
26015770	L90a598018757003c4e23	kc_patient_cells_or_tissue	cellular_protein	lysate_or_extract	during_dosing	HCFs and HKCs were stimulated with TGF-β1, TGF-β2, or TGF-β3 isoforms (0.1 ng/mL) in the presence of a stable vitamin C derivative (0.5 mM) for 4 weeks.	decreased	yes	We also analyzed the protein expressions of the TGF-β receptors by western blot (Figure 2D-G), showing TGF-β3 stimulation significantly downregulated TGF-βRI (1.6-fold, p≤0.0005), TGF-βRII (three-fold, p≤0.001), and TGF-βRIII (2.6-fold, p≤0.001) in HKCs compared to HCFs (Figure 2D-F). Moreover, TGF-β3 stimulation ameliorates the fibrotic response evident in HKCs by significantly downregulating the expressions of TGF-βRI and TGF-βRII without altering the expression of TGF-βRIII, suggesting a differential response to TGF-β3 between diseased versus normal corneal fibroblasts, with TGF-βRI and TGF-βRII being the dominant receptors for TGF-β3.	TGF-βRI and TGF-βRII protein after TGF-β3	Results, Figure 2D-G. The authors explicitly cite TGF-βRI/RII downregulation as ameliorating the fibrotic response; the protein RIII statement is split because the same paragraph says it is not altered by TGF-β3.	1
26015770	L25b6cff02bea6bdd5a3e	kc_patient_cells_or_tissue	cellular_protein	lysate_or_extract	during_dosing	HCFs and HKCs were stimulated with TGF-β1, TGF-β2, or TGF-β3 isoforms (0.1 ng/mL) in the presence of a stable vitamin C derivative (0.5 mM) for 4 weeks.	no_change	no	We also analyzed the protein expressions of the TGF-β receptors by western blot (Figure 2D-G), showing TGF-β3 stimulation significantly downregulated TGF-βRI (1.6-fold, p≤0.0005), TGF-βRII (three-fold, p≤0.001), and TGF-βRIII (2.6-fold, p≤0.001) in HKCs compared to HCFs (Figure 2D-F). Moreover, TGF-β3 stimulation ameliorates the fibrotic response evident in HKCs by significantly downregulating the expressions of TGF-βRI and TGF-βRII without altering the expression of TGF-βRIII, suggesting a differential response to TGF-β3 between diseased versus normal corneal fibroblasts, with TGF-βRI and TGF-βRII being the dominant receptors for TGF-β3.	TGF-βRIII protein after TGF-β3	Results, Figure 2D-G. Direction is no change for the treatment comparison because the authors explicitly say TGF-β3 does not alter RIII; the earlier decrease is HKC-versus-HCF, a different comparator.	1
26015770	Ld2d9e5a5634d669aca73	kc_patient_cells_or_tissue	cellular_protein	lysate_or_extract	during_dosing	The adherent cells were further stimulated with one of the three TGF-β isoforms: TGF-β1, TGF-β2, or TGF-β3. According to the previous optimized concentration of TGF-β isoforms, a 0.1 ng/mL concentration was used [27,29,30]. The experimental culture was grown for 4 weeks before further processing. Cultures without any growth factors served as the controls (C), and fresh media were supplied every other day for the duration of the experiment.	decreased	no	The TGF-βRII expression (Figure 2E) was significantly reduced in HKCs in the control, TGF-β1-, TGF-β2-, and TGF-β3-treated cells (two-fold, three-fold, three-fold, and three-fold, respectively, p≤0.05).	TGF-βRII protein in control, TGF-β1- and TGF-β2-treated HKCs	Results, Fig. 2E, p. 581; HKCs versus HCFs in control, TGF-β1 and TGF-β2 conditions; separated from the TGF-β3 outcome cited as benefit.	1
26015770	L16d232c5d84d3e25d82e	kc_patient_cells_or_tissue	cellular_protein	lysate_or_extract	during_dosing	The adherent cells were further stimulated with one of the three TGF-β isoforms: TGF-β1, TGF-β2, or TGF-β3. According to the previous optimized concentration of TGF-β isoforms, a 0.1 ng/mL concentration was used [27,29,30]. The experimental culture was grown for 4 weeks before further processing. Cultures without any growth factors served as the controls (C), and fresh media were supplied every other day for the duration of the experiment.	decreased	no	We also saw a significant reduction in TGF-βRIII in HKCs in the control and TGF-β1-stimulated samples (2.7-fold and 1.5-fold, respectively, p≤0.05) compared to HCFs (Figure 2F).	TGF-βRIII protein in control and TGF-β1-treated HKCs	Results, Fig. 2F, p. 581; HKCs versus HCFs in control and TGF-β1 conditions.	1
26015770	L2d1d04ffb1c1c8aff8e2	other_cornea_with_kc_aim	cellular_protein	lysate_or_extract	during_dosing	HCFs and HKCs were stimulated with TGF-β1, TGF-β2, or TGF-β3 isoforms (0.1 ng/mL) in the presence of a stable vitamin C derivative (0.5 mM) for 4 weeks.	increased	no	We also analyzed the protein expressions of the TGF-β receptors by western blot (Figure 2D-G), showing TGF-β3 stimulation significantly downregulated TGF-βRI (1.6-fold, p≤0.0005), TGF-βRII (three-fold, p≤0.001), and TGF-βRIII (2.6-fold, p≤0.001) in HKCs compared to HCFs (Figure 2D-F).	TGF-βRI, TGF-βRII and TGF-βRIII protein	Results, Figure 2D-G. Protein outcomes were measured in HCFs, but the quoted result is a between-cell comparison; no within-HCF treatment-versus-control direction is reported.	1
26015770	L141af22a768eec7c8645	other_cornea_with_kc_aim	rna	lysate_or_extract	during_dosing	HCFs and HKCs were stimulated with TGF-β1, TGF-β2, or TGF-β3 isoforms (0.1 ng/mL) in the presence of a stable vitamin C derivative (0.5 mM) for 4 weeks.	increased	no	In our study, we found that stimulation with the TGF-β isoforms caused a significant increase in the SMAD7 expression in HCFs compared to HKCs, whereas HKCs lacked any increase in the expressions of SMAD6 or SMAD7 following TGF-β isoform treatments.	SMAD6 and SMAD7 mRNA	Discussion, regulatory-SMAD paragraph; Figure 3A-B. HCF response is retained separately from HKCs; this is described as pathway regulation, not treatment benefit.	1
26015770	Le7618ed201e1b03d0710	kc_patient_cells_or_tissue	rna	lysate_or_extract	during_dosing	HCFs and HKCs were stimulated with TGF-β1, TGF-β2, or TGF-β3 isoforms (0.1 ng/mL) in the presence of a stable vitamin C derivative (0.5 mM) for 4 weeks.	no_change	no	Moreover, stimulation of HKCs with any of the three TGF-β isoforms did not significantly alter the expressions of SMAD6 or SMAD7.	SMAD6 and SMAD7 mRNA	Abstract, Results; Figure 3A-B. This is the treatment-versus-control response in HKCs; the paper separately reports lower HKC levels than HCFs.	1
26015770	Lbdddfcc1b26710d9a2ed	kc_patient_cells_or_tissue	rna	lysate_or_extract	during_dosing	The adherent cells were further stimulated with one of the three TGF-β isoforms: TGF-β1, TGF-β2, or TGF-β3. According to the previous optimized concentration of TGF-β isoforms, a 0.1 ng/mL concentration was used [27,29,30]. The experimental culture was grown for 4 weeks before further processing. Cultures without any growth factors served as the controls (C), and fresh media were supplied every other day for the duration of the experiment.	decreased	no	Our RT–PCR data showed HCFs have a significantly upregulated expression of SMAD6 in the control, TGF-β1-, TGF-β2-, and TGF-β3-stimulated cells compared to HKCs (1.7-fold, 2.2-fold, 2.4-fold, and 3.3-fold, respectively, p≤0.05, Figure 3A). A similar pattern was seen in the SMAD7 expression, where we found a significant downregulation in the control, TGF-β1, TGF-β2, and TGF-β3 treatments (5.4-fold, 4.4-fold, and 12-fold, respectively, p≤0.05) in HKCs compared to HCFs (Figure 3B).	SMAD6 and SMAD7 mRNA	Results, Fig. 3A–B, p. 582; HKCs versus HCFs in control and matched treatment conditions; these disease-associated differences are not attributed to treatment benefit.	1
26015770	L9d86a03d88de1c696f11	other_cornea_with_kc_aim	cellular_protein	lysate_or_extract	during_dosing	HCFs and HKCs were stimulated with TGF-β1, TGF-β2, or TGF-β3 isoforms (0.1 ng/mL) in the presence of a stable vitamin C derivative (0.5 mM) for 4 weeks.	increased	no	The SMAD7 expression was reduced in HKCs following TGF-β1, TGF-β2, and TGF-β3 stimulation (two-fold, three-fold and 2.5-fold, respectively, p≤0.03) compared to HCFs (Figure 3D). Our results show that HKCs fail to increase the expressions of the regulatory SMAD6 or SMAD7 with TGF-β treatment, suggesting a significant malfunction in the activation of the TGF-β responsive genes associated with regulating TGF-β signaling.	SMAD6 and SMAD7 protein	Results and Discussion, Figure 3C-E. HCF proteins are treated in parallel; the paper's stated contrast is that HKCs fail to increase regulatory SMAD proteins.	1
26015770	L685826e61cfb38ea1f52	kc_patient_cells_or_tissue	cellular_protein	lysate_or_extract	during_dosing	HCFs and HKCs were stimulated with TGF-β1, TGF-β2, or TGF-β3 isoforms (0.1 ng/mL) in the presence of a stable vitamin C derivative (0.5 mM) for 4 weeks.	no_change	no	Our results show that HKCs fail to increase the expressions of the regulatory SMAD6 or SMAD7 with TGF-β treatment, suggesting a significant malfunction in the activation of the TGF-β responsive genes associated with regulating TGF-β signaling.	SMAD6 and SMAD7 protein	Results, Figure 3C-E. The paper reports no treatment-induced increase in HKCs; separately, SMAD6 under TGF-β1 and SMAD7 under all isoforms are lower in HKCs than HCFs.	1
26015770	Lf389bef2061261689aa3	kc_patient_cells_or_tissue	cellular_protein	lysate_or_extract	during_dosing	The adherent cells were further stimulated with one of the three TGF-β isoforms: TGF-β1, TGF-β2, or TGF-β3. According to the previous optimized concentration of TGF-β isoforms, a 0.1 ng/mL concentration was used [27,29,30]. The experimental culture was grown for 4 weeks before further processing. Cultures without any growth factors served as the controls (C), and fresh media were supplied every other day for the duration of the experiment.	decreased	no	The SMAD6 expression was reduced in HKCs with TGF-β1 treatment (1.1-fold, p≤0.05, Figure 3C). The SMAD7 expression was reduced in HKCs following TGF-β1, TGF-β2, and TGF-β3 stimulation (two-fold, three-fold and 2.5-fold, respectively, p≤0.03) compared to HCFs (Figure 3D).	SMAD6 and SMAD7 protein	Results, Fig. 3C–D, p. 582; HKCs versus HCFs; SMAD6 reduction is reported with TGF-β1, while SMAD7 reductions are reported with each isoform.	1
26015770	L9fab656a7d47936b6bcc	kc_patient_cells_or_tissue	rna	lysate_or_extract	during_dosing	HCFs and HKCs were stimulated with TGF-β1, TGF-β2, or TGF-β3 isoforms (0.1 ng/mL) in the presence of a stable vitamin C derivative (0.5 mM) for 4 weeks.	decreased	yes	TGF-β3 stimulation caused a significant reduction in SMAD3 and SMAD4 in HKCs (1.7-fold and 1.6-fold, respectively, p≤0.05) compared to HCFs (Figure 4A-B).	SMAD3 and SMAD4 mRNA after TGF-β3	Results, Figure 4A-B; Discussion, final Results paragraph. The authors later include SMAD3/SMAD4 downregulation among the changes by which TGF-β3 favors antifibrotic ECM assembly.	1
26015770	Lf89dd3c701fc136d2c88	other_cornea_with_kc_aim	cellular_protein	lysate_or_extract	during_dosing	HCFs and HKCs were stimulated with TGF-β1, TGF-β2, or TGF-β3 isoforms (0.1 ng/mL) in the presence of a stable vitamin C derivative (0.5 mM) for 4 weeks.	increased	no	Moreover, TGF-β3 stimulation caused an increase in the SMAD3 expression by both cell types, suggesting TGF-β3 may also activate gene expressions via a SMAD-dependent mechanism similar to the other isoforms.	SMAD3 protein after TGF-β3	Results, Figure 4C and Figure 4F. The reported protein increase applies to both cell types; HCFs are recorded as a separate treated system.	1
26015770	L93e8927b329fef34d7ea	other_cornea_with_kc_aim	cellular_protein	lysate_or_extract	during_dosing	HCFs and HKCs were stimulated with TGF-β1, TGF-β2, or TGF-β3 isoforms (0.1 ng/mL) in the presence of a stable vitamin C derivative (0.5 mM) for 4 weeks.	decreased	no	SMAD4, which is an adaptor protein that colocalizes with pSMAD3 following TGF-β receptor activation, also showed an increase (1.6-fold, p≤0.02) in expression in HKCs compared to HCFs (Figure 4D).	SMAD4 and pSMAD3 protein	Results, Figure 4D-F. HCF protein outcomes were measured, but the text does not report within-HCF treatment-versus-control directions for SMAD4 or pSMAD3.	1
26015770	L23a0668ed759164a7158	kc_patient_cells_or_tissue	cellular_protein	lysate_or_extract	during_dosing	HCFs and HKCs were stimulated with TGF-β1, TGF-β2, or TGF-β3 isoforms (0.1 ng/mL) in the presence of a stable vitamin C derivative (0.5 mM) for 4 weeks.	increased	yes	Moreover, TGF-β3 stimulation caused an increase in the SMAD3 expression by both cell types, suggesting TGF-β3 may also activate gene expressions via a SMAD-dependent mechanism similar to the other isoforms. Collectively, our data show TGF-β3 significantly downregulates TGF-β1, TGF-βRI, SMAD3, and SMAD4 expressions, suggesting a plausible mechanism by which TGF-β3 favors antifibrotic ECM assembly.	SMAD3 protein after TGF-β3	Results, Figure 4C; Discussion/Results paragraph following Figure 4. The Results text says TGF-β3 increases SMAD3 protein in both cell types, while the authors' summary says TGF-β3 downregulates SMAD3; direction follows the reported Results and benefit role follows the authors' stated antifibrotic use.	1
26015770	L1ab3ccbdbf9ef356105b	kc_patient_cells_or_tissue	cellular_protein	lysate_or_extract	during_dosing	HCFs and HKCs were stimulated with TGF-β1, TGF-β2, or TGF-β3 isoforms (0.1 ng/mL) in the presence of a stable vitamin C derivative (0.5 mM) for 4 weeks.	increased	no	The SMAD4 expression was upregulated (2.8-fold, p≤0.01) in HKCs compared to HCFs following TGF-β2 stimulation (Figure 4D).	SMAD4 protein	Results, Figure 4D. The text reports HKC-versus-HCF SMAD4 protein differences at baseline and under TGF-β2, but not a within-HKC TGF-β3 treatment comparison for this protein readout.	1
26015770	L94011e6e3a5d365a2247	kc_patient_cells_or_tissue	cellular_protein	lysate_or_extract	during_dosing	HCFs and HKCs were stimulated with TGF-β1, TGF-β2, or TGF-β3 isoforms (0.1 ng/mL) in the presence of a stable vitamin C derivative (0.5 mM) for 4 weeks.	increased	no	HKCs showed a one-fold increase in the pSMAD3 expression, as measured by western blot, compared to HCFs following TGF-β3 treatment (Figure 4F). This data correlates with the observed increase in the TGF-β1 isoform expression in HKCs with TGF-β3 treatment and suggests the elevated expression of TGF-β1 is directly linked to the significant increase in pSMAD3.	pSMAD3 protein after TGF-β3	Results, Figure 4E-F; Discussion, pSMAD3 paragraph. The paper presents pSMAD3 as signaling/mechanistic evidence, not as an outcome claimed to show benefit.	1
26057328	L970c7146ff27dd90c3e1	kc_patients_clinical	cell_behavior	living_subject	during_dosing	One eye of each patient was randomly instilled with an RGTA (Cacicol20) (study eye; 1 drop daily until complete reepithelialization), whereas the fellow eye was instilled with artificial tears (control eye; 1 drop daily until complete reepithelialization) in addition to the standard postoperative medication. All patients were examined daily until complete reepithelialization.	decreased	yes	Eyes of the study group had smaller areas of epithelial defects than did the eyes of the control group at all postoperative follow-up visits. In 13 patients, the study eye healed 1 day earlier and in 1 patient 2 days earlier than the control contralateral eye.	Epithelial defect size; time to complete reepithelialization	Results, p. 929, Fig. 1; Cacicol20 study eye (one drop daily until complete reepithelialization) versus fellow artificial-tear control. The defect area was smaller at postoperative follow-up, and the study eye healed earlier in 14 patients.	1
26057328	La5062528499ad97fb501	kc_patients_clinical	cell_behavior	living_subject	during_dosing	One eye of each patient was randomly instilled with an RGTA (Cacicol20) (study eye; 1 drop daily until complete reepithelialization), whereas the fellow eye was instilled with artificial tears (control eye; 1 drop daily until complete reepithelialization) in addition to the standard postoperative medication. All patients were examined daily until complete reepithelialization.	increased	yes	At day 3 postoperatively, 61.1% (11/18) of eyes of the study group were fully reepithelialized, compared with 11.1% (2/18) of eyes of the control group. At day 4 postoperatively, 100% (18/18) of eyes of the study group were fully reepithelialized, compared with 77.8% (14/18) of eyes of the control group.	Eyes fully reepithelialized at postoperative days 3 and 4	Results, p. 929; Cacicol20 study eyes versus fellow artificial-tear control eyes. The proportions fully reepithelialized are grouped separately from the decrease in defect size and time to closure because the direction is increased.	1
26057328	L531ae1909fad30ad62c6	kc_patients_clinical	other	living_subject	during_dosing	Subjective evaluation of pain (discomfort) was recorded on every postoperative day until complete reepithelialization. One eye of each patient was randomly instilled with an RGTA (Cacicol20) (study eye; 1 drop daily until complete reepithelialization), whereas the fellow eye was instilled with artificial tears (control eye; 1 drop daily until complete reepithelialization) in addition to the standard postoperative medication. All patients were examined daily until complete reepithelialization.	no_change	no	Regarding the evaluation of pain, no significant difference was observed between the 2 groups at any postoperative day.	Pain index (subjective pain/discomfort)	Discussion, p. 930, and Fig. 2; daily 0–4 subjective score in Cacicol20 study eyes versus fellow artificial-tear control eyes. The paper reports no significant between-group difference.	1
26057328	L12656d3b137e6511f46d	kc_patients_clinical	safety	living_subject	not_stated		not_compared	no	No intraoperative or early postoperative complications were observed in any of the patients.	Intraoperative and early postoperative complications	Results, p. 929; reported across all patients without separate study-eye and control-eye results. The timing relative to Cacicol20 dosing is not stated.	1
26173740	L297ea49d76692edf25db	other_cornea_with_kc_aim	metabolite_or_enzyme_activity	lysate_or_extract	during_dosing	3D constructs containing HCFs and HKCs were treated with vehicle (dimethylsulfoxide, DMSO) or 10-μM quercetin (Sigma-Aldrich, St. Louis, MO) for the entire 4 week period. At the end of the 4 week time point, constructs (cells + self-assembled ECM) were isolated and submitted for metabolite extraction.	increased	no	We saw an increase in pathways associated with glycerolipid metabolism (8-fold), protein biosynthesis (6-fold), methionine metabolism (5-fold) and phenyllacetate metabolism (12-fold) in quercetin-treated HCFs (Figure 1A, p <0.02). Quercetin treatment increased sphingolipid metabolism and phospholipid biosynthesis in both HCFs (fourfold, threefold, respectively, p <0.05, Figure 1A) and HKCs (1.5-fold, 2.5-fold, respectively, p <0.05, Figure 1B) suggesting that quercetin affects lipid metabolism in both normal and diseased cells in a similar mechanism.	16/85 metabolites upregulated; glycerolipid metabolism, protein biosynthesis, methionine metabolism, phenyllacetate metabolism, sphingolipid metabolism and phospholipid biosynthesis enrichment	Materials and Methods, Primary cultures and 3D constructs; HCFs from normal donors were cultured in 3D constructs for the KC-focused experiment, treated with 10-μM quercetin or DMSO vehicle for 4 weeks, and metabolites were extracted at the end of that period. Figures 1–7; Results sections Metabolic predicted pathways, Glycolysis, TCA cycle, Urea cycle and ATP/ADP/AMP regulation. Table 2 reports 16/85 metabolites upregulated in HCFs. These metabolite and pathway changes are reported as metabolic effects/mechanism; the authors do not identify the HCF changes as beneficial.	1
26173740	L78afe34a0d96cef39397	other_cornea_with_kc_aim	metabolite_or_enzyme_activity	lysate_or_extract	during_dosing	3D constructs containing HCFs and HKCs were treated with vehicle (dimethylsulfoxide, DMSO) or 10-μM quercetin (Sigma-Aldrich, St. Louis, MO) for the entire 4 week period. At the end of the 4 week time point, constructs (cells + self-assembled ECM) were isolated and submitted for metabolite extraction.	decreased	no	After mapping the metabolites into general biochemical pathways according to Metaboanalyst, it was apparent that the common pathway downregulated in both HCFs and HKCs following quercetin treatment was pyrimidine metabolism (2.5-fold, 7-fold, respectively, p <0.03, Figure 2A–B). Quercetin-treated HCFs showed a significant reduction in biochemical pathways associated with purine metabolism (3.5-fold, p <0.01), glycerolipid metabolism (6-fold, p <0.01), pentose phosphate pathway (4.5-fold, p <0.01), glycolysis (3.8-fold, p <0.01) and TCA cycle (3.5-fold, p <0.01, Figure 2A). Glucose-6-phosphate was significantly upregulated (9-fold, p <0.016) in HKCs following quercetin treatment compared to HCFs which showed a slight reduction (1.7-fold). Glyceraldehyde-3-phosphate was also upregulated in HKCs (65-fold) following quercetin treatment compared with a slight reduction by 3-fold in HCFs. Dihydroxyacetone phosphate was downregulated in HCFs upon quercetin treatment (3.2-fold), where it was upregulated, though not significantly, in HKCs (44-fold, p <0.15). Similar regulation of the 3-phosphoglycerate metabolite was seen with downregulation by 3.4-fold in HCFs and upregulation by 3-fold in HKCs (p <0.001). Citrate, isocitrate and malate flux were upregulated (14.6-fold, 53.4-fold and 1.8-fold, respectively) in quercetin-treated HKCs, which was significantly higher (p <0.03) than the downregulated metabolites (16.3-fold, 41.48-fold and 3-fold) measured in quercetin-treated HCFs (Figure 5B). In our system, carbamoyl phosphate was downregulated in HCFs (4.3-fold) and upregulated in HKCs (42.7-fold, Figure 6B). Quercetin treatment on HKCs led to significant upregulation of arginine by 42.7-fold compared to a downregulation by 4.3-fold in HCFs (Figure 6B). AMP levels were reduced by 40% in quercetin-treated HCFs (p<0.002), while quercetin-treated HKCs increased AMP flux by 159% (p = 0.06, Figure 7A). Both ADP and ATP flux were reduced in HCFs with quercetin treatment (65%, 93%, respectively, p <0.0002, Figure 7B–C) supporting the data showing downregulation of glycolysis and TCA intermediates in HCF, which would be expected to directly modulate ATP production in oxidative phosphorylation. Both the ratios of ATP/ADP and ATP/AMP were significantly downregulated in HCFs with quercetin treatment as compared to vehicle-treated controls (74%, p <0.0001, Figure 7D, and 82%, p <0.0001, Figure 6E, respectively).	23/85 metabolites downregulated; glucose-6-phosphate, glyceraldehyde-3-phosphate, dihydroxyacetone phosphate, 3-phosphoglycerate, citrate, isocitrate, malate, carbamoyl phosphate, arginine, AMP, ADP, ATP, ATP/ADP and ATP/AMP; pyrimidine, purine, glycerolipid, pentose phosphate, glycolysis and TCA metabolism enrichment	Materials and Methods, Primary cultures and 3D constructs; HCFs from normal donors were cultured in 3D constructs for the KC-focused experiment, treated with 10-μM quercetin or DMSO vehicle for 4 weeks, and metabolites were extracted at the end of that period. Figures 1–7; Results sections Metabolic predicted pathways, Glycolysis, TCA cycle, Urea cycle and ATP/ADP/AMP regulation. Figure 2 and Results report reduced pathway enrichment; Figures 3–7 and Results give the listed metabolite and ratio decreases. Table 2 reports 23/85 metabolites downregulated in HCFs. Grouped because all listed HCF results decreased and were not used by the authors as a benefit claim.	1
26173740	L115f500a3e3db1eee7ff	other_cornea_with_kc_aim	metabolite_or_enzyme_activity	lysate_or_extract	during_dosing	3D constructs containing HCFs and HKCs were treated with vehicle (dimethylsulfoxide, DMSO) or 10-μM quercetin (Sigma-Aldrich, St. Louis, MO) for the entire 4 week period. At the end of the 4 week time point, constructs (cells + self-assembled ECM) were isolated and submitted for metabolite extraction.	no_change	no	Both glucose-1-phosphate and glycolate had similar metabolic flux following quercetin treatment in both cell types suggesting that quercetin is selectively targeting specific enzymes involved in glycolysis, including hexokinase, aldolase and phosphoglycerate kinase. Oxaloactetate, which is generated from malate by malate dehydrogenase, was constant in both HCFs and HKCs with quercetin treatment suggesting that generation of this intermediate may be a limiting step in the TCA cycle.	Glucose-1-phosphate, glycolate and oxaloacetate	Materials and Methods, Primary cultures and 3D constructs; HCFs from normal donors were cultured in 3D constructs for the KC-focused experiment, treated with 10-μM quercetin or DMSO vehicle for 4 weeks, and metabolites were extracted at the end of that period. Figures 1–7; Results sections Metabolic predicted pathways, Glycolysis, TCA cycle, Urea cycle and ATP/ADP/AMP regulation. Results, Glycolysis and TCA cycle; the paper reports similar flux for glucose-1-phosphate and glycolate and constant oxaloacetate in HCFs and HKCs.	1
26173740	L669285c476ee1a68d2de	kc_patient_cells_or_tissue	metabolite_or_enzyme_activity	lysate_or_extract	during_dosing	3D constructs containing HCFs and HKCs were treated with vehicle (dimethylsulfoxide, DMSO) or 10-μM quercetin (Sigma-Aldrich, St. Louis, MO) for the entire 4 week period. At the end of the 4 week time point, constructs (cells + self-assembled ECM) were isolated and submitted for metabolite extraction.	increased	yes	Glucose-6-phosphate was significantly upregulated (9-fold, p <0.016) in HKCs following quercetin treatment compared to HCFs which showed a slight reduction (1.7-fold). Glyceraldehyde-3-phosphate was also upregulated in HKCs (65-fold) following quercetin treatment compared with a slight reduction by 3-fold in HCFs. Dihydroxyacetone phosphate was downregulated in HCFs upon quercetin treatment (3.2-fold), where it was upregulated, though not significantly, in HKCs (44-fold, p <0.15). Our data suggests that quercetin directly modulates expression of glycolytic enzymes resulting in an increase in glucose-6-phosphate that contributes to driving favourable energy production by HKCs. The increase in glyceraldehyde-3-phosphate and dihydroxyacetone phosphate, both products of aldolase activity, in HKCs following quercetin treatment suggests that quercetin directly modulates glycolytic activity to favour substrate-level phosphorylation to generate ATP production.	Glucose-6-phosphate, glyceraldehyde-3-phosphate and dihydroxyacetone phosphate	Materials and Methods, Primary cultures and 3D constructs; HKCs isolated from KC corneas were cultured in 3D constructs, treated with 10-μM quercetin or DMSO vehicle for 4 weeks, and metabolites were extracted at the end of that period. Figures 1–7; Results sections Metabolic predicted pathways, Glycolysis, Pentose phosphate pathway, TCA cycle, Urea cycle and ATP/ADP/AMP regulation. Results, Glycolysis, Figure 3B. The Results report 9-fold glucose-6-phosphate and 65-fold glyceraldehyde-3-phosphate increases; dihydroxyacetone phosphate increased 44-fold (reported as not significant, p <0.15). The Discussion explicitly links these increases to favourable energy production/substrate-level phosphorylation, so this is separated from other increased HKC outcomes.	1
26173740	Lf7bf88467aed443e9191	kc_patient_cells_or_tissue	metabolite_or_enzyme_activity	lysate_or_extract	during_dosing	3D constructs containing HCFs and HKCs were treated with vehicle (dimethylsulfoxide, DMSO) or 10-μM quercetin (Sigma-Aldrich, St. Louis, MO) for the entire 4 week period. At the end of the 4 week time point, constructs (cells + self-assembled ECM) were isolated and submitted for metabolite extraction.	increased	no	Quercetin treatment increased sphingolipid metabolism and phospholipid biosynthesis in both HCFs (fourfold, threefold, respectively, p <0.05, Figure 1A) and HKCs (1.5-fold, 2.5-fold, respectively, p <0.05, Figure 1B) suggesting that quercetin affects lipid metabolism in both normal and diseased cells in a similar mechanism. We measured a significant increase in pathways associated with glycolysis (4-fold), pentose phosphate pathway (5-fold) and the citric acid cycle (i.e. tricarboxylic acid cycle (TCA)) (3.8-fold) in quercetin-treated HKCs (Figure 1B, p <0.05). Similar regulation of the 3-phosphoglycerate metabolite was seen with downregulation by 3.4-fold in HCFs and upregulation by 3-fold in HKCs (p <0.001). This increase in glucose-6-phosphate in HKCs results in an increase in glycolytic metabolites, as well as metabolite flux in the pentose phosphate pathway, including an upregulation of glyceraldehyde-3-phosphate (65-fold) and erythrose-4-phosphate (6.5-fold, p <0.03). Citrate, isocitrate and malate flux were upregulated (14.6-fold, 53.4-fold and 1.8-fold, respectively) in quercetin-treated HKCs, which was significantly higher (p <0.03) than the downregulated metabolites (16.3-fold, 41.48-fold and 3-fold) measured in quercetin-treated HCFs (Figure 5B). In our system, carbamoyl phosphate was downregulated in HCFs (4.3-fold) and upregulated in HKCs (42.7-fold, Figure 6B). Quercetin treatment on HKCs led to significant upregulation of arginine by 42.7-fold compared to a downregulation by 4.3-fold in HCFs (Figure 6B). AMP levels were reduced by 40% in quercetin-treated HCFs (p<0.002), while quercetin-treated HKCs increased AMP flux by 159% (p = 0.06, Figure 7A). We also measured an increase in ADP flux in quercetin-treated HKCs (32%, Figure 7B).	3-phosphoglycerate, erythrose-4-phosphate, citrate, isocitrate, malate, carbamoyl phosphate, arginine, AMP and ADP; sphingolipid metabolism, phospholipid biosynthesis, glycolysis, pentose phosphate pathway and TCA cycle enrichment	Materials and Methods, Primary cultures and 3D constructs; HKCs isolated from KC corneas were cultured in 3D constructs, treated with 10-μM quercetin or DMSO vehicle for 4 weeks, and metabolites were extracted at the end of that period. Figures 1–7; Results sections Metabolic predicted pathways, Glycolysis, Pentose phosphate pathway, TCA cycle, Urea cycle and ATP/ADP/AMP regulation. Results, Figures 1–7. Table 2 reports 44/85 metabolites upregulated in HKCs. Grouped by increased direction and not specifically cited as beneficial; glucose-6-phosphate, glyceraldehyde-3-phosphate and dihydroxyacetone phosphate are listed separately because the Discussion explicitly presents those increases as favourable.	1
26173740	Lbb5bb22abe04fd8ffe4d	kc_patient_cells_or_tissue	metabolite_or_enzyme_activity	lysate_or_extract	during_dosing	3D constructs containing HCFs and HKCs were treated with vehicle (dimethylsulfoxide, DMSO) or 10-μM quercetin (Sigma-Aldrich, St. Louis, MO) for the entire 4 week period. At the end of the 4 week time point, constructs (cells + self-assembled ECM) were isolated and submitted for metabolite extraction.	decreased	no	After mapping the metabolites into general biochemical pathways according to Metaboanalyst, it was apparent that the common pathway downregulated in both HCFs and HKCs following quercetin treatment was pyrimidine metabolism (2.5-fold, 7-fold, respectively, p <0.03, Figure 2A–B). We saw a reduction in purine metabolism (6-fold, p <0.02) in HKCs, but not HCFs, following quercetin treatment (Figure 2B).	Pyrimidine and purine metabolism pathway enrichment	Materials and Methods, Primary cultures and 3D constructs; HKCs isolated from KC corneas were cultured in 3D constructs, treated with 10-μM quercetin or DMSO vehicle for 4 weeks, and metabolites were extracted at the end of that period. Figures 1–7; Results sections Metabolic predicted pathways, Glycolysis, Pentose phosphate pathway, TCA cycle, Urea cycle and ATP/ADP/AMP regulation. Results, Metabolic predicted pathways, Figure 2B. Table 2 reports 3/85 metabolites downregulated in HKCs but does not name those three; endpoint label records the pathway results named in the text only.	1
26173740	La4f16745a061cdcc93b7	kc_patient_cells_or_tissue	metabolite_or_enzyme_activity	lysate_or_extract	during_dosing	3D constructs containing HCFs and HKCs were treated with vehicle (dimethylsulfoxide, DMSO) or 10-μM quercetin (Sigma-Aldrich, St. Louis, MO) for the entire 4 week period. At the end of the 4 week time point, constructs (cells + self-assembled ECM) were isolated and submitted for metabolite extraction.	no_change	no	Both glucose-1-phosphate and glycolate had similar metabolic flux following quercetin treatment in both cell types suggesting that quercetin is selectively targeting specific enzymes involved in glycolysis, including hexokinase, aldolase and phosphoglycerate kinase. Oxaloactetate, which is generated from malate by malate dehydrogenase, was constant in both HCFs and HKCs with quercetin treatment suggesting that generation of this intermediate may be a limiting step in the TCA cycle. HKCs did not show extensive response in ATP, ADP and AMP flux following quercetin treatment.	Glucose-1-phosphate, glycolate, oxaloacetate and ATP flux	Materials and Methods, Primary cultures and 3D constructs; HKCs isolated from KC corneas were cultured in 3D constructs, treated with 10-μM quercetin or DMSO vehicle for 4 weeks, and metabolites were extracted at the end of that period. Figures 1–7; Results sections Metabolic predicted pathways, Glycolysis, Pentose phosphate pathway, TCA cycle, Urea cycle and ATP/ADP/AMP regulation. Results, Glycolysis, TCA cycle and ATP/ADP/AMP regulation; glucose-1-phosphate/glycolate are described as similar and oxaloacetate as constant. ATP is included here based on the Discussion statement that HKCs did not show an extensive ATP flux response; ADP and AMP increases reported in Results are in the increased row.	1
26173740	L804cd5bd7a2c9554aa82	kc_patient_cells_or_tissue	metabolite_or_enzyme_activity	lysate_or_extract	during_dosing	3D constructs containing HCFs and HKCs were treated with vehicle (dimethylsulfoxide, DMSO) or 10-μM quercetin (Sigma-Aldrich, St. Louis, MO) for the entire 4 week period. At the end of the 4 week time point, constructs (cells + self-assembled ECM) were isolated and submitted for metabolite extraction.	decreased	yes	Surprisingly, the two ratios were not significantly altered in HKCs even though there was a trend showing downregulation upon quercetin treatment. However, the ratios of both ATP/ADP and ATP/AMP flux showed massive upregulation in HKCs when treated with quercetin as compared to all other groups. This indicates accumulation of both ATP and AMP when HKCs are treated with quercetin. Adding these findings to what we know about quercetin and anti-fibrotic effects on HKCs, these results suggest that quercetin helps reestablish the ATP–ADP–AMP balance in these cells and therefore ‘push’ them towards a less fibrotic and potentially healthier state.	ATP/ADP and ATP/AMP ratios	Materials and Methods, Primary cultures and 3D constructs; HKCs isolated from KC corneas were cultured in 3D constructs, treated with 10-μM quercetin or DMSO vehicle for 4 weeks, and metabolites were extracted at the end of that period. Figures 1–7; Results sections Metabolic predicted pathways, Glycolysis, Pentose phosphate pathway, TCA cycle, Urea cycle and ATP/ADP/AMP regulation. Results, ATP/ADP/AMP regulation, Figure 7D–E, compared with vehicle. The Results state both ratios were not significantly changed but trended downward with quercetin; the Discussion later calls them massively upregulated and says this indicates restored balance and a healthier state. Direction uses the explicit Results comparison/trend (decreased); the authors' Discussion use is retained as called_benefit=yes.	1
26325407	Lf37e7cb5cbe292a9d594	kc_animal_or_model	clinical_geometry	section_or_whole_mount_or_construct	after_dosing_stopped	After crosslinking, samples were washed in 15% dextran-500 three times for further characterization.	increased	yes	In all the CXL+Col groups, the average central corneal thickness (CCT) was slightly greater in comparison to the conventional CXL samples in the same treatment group.	Central corneal thickness (CCT)	Results—OCT Characterization, Table 1; COLG-CXL+Col (338±8.5 μm) and ChaseABC-CXL+Col (265±10.0 μm) versus their CXL-only groups (325±5.0 and 235±13.0 μm). The Introduction describes preventing extensive cornea thinning in the enzymatic keratoconus tissue model.	1
26325407	Le65b5fbc1d353a1393e4	other_cornea_with_kc_aim	clinical_geometry	section_or_whole_mount_or_construct	after_dosing_stopped	After crosslinking, samples were washed in 15% dextran-500 three times for further characterization.	increased	no	In all the CXL+Col groups, the average central corneal thickness (CCT) was slightly greater in comparison to the conventional CXL samples in the same treatment group.	Central corneal thickness (CCT)	Results—OCT Characterization and Table 1; Control-CXL+Col was 355±6.5 μm versus 348±7.5 μm for Control-CXL. Kept separate because the protective thinning claim concerns the enzyme-ectatic models.	1
26325407	L6b433b9e4740d2bfe8f5	kc_animal_or_model	structure_imaging	section_or_whole_mount_or_construct	after_dosing_stopped	After crosslinking, samples were washed in 15% dextran-500 three times for further characterization.	increased	yes	In all the CXL+Col groups, the average central corneal thickness (CCT) was slightly greater in comparison to the conventional CXL samples in the same treatment group.	Central corneal thickness (CCT)	OCT Characterization, Results and Table 1; same ectatic-group OCT CCT values as the clinical_geometry row, recorded separately because OCT thickness is also structure_imaging.	1
26325407	Ldcf914bdc053ecdb780d	other_cornea_with_kc_aim	structure_imaging	section_or_whole_mount_or_construct	after_dosing_stopped	After crosslinking, samples were washed in 15% dextran-500 three times for further characterization.	increased	no	In all the CXL+Col groups, the average central corneal thickness (CCT) was slightly greater in comparison to the conventional CXL samples in the same treatment group.	Central corneal thickness (CCT)	OCT Characterization, Results and Table 1; same Control-group OCT CCT values as the clinical_geometry row, recorded separately because OCT thickness is also structure_imaging.	1
26325407	Lcc5ca1ae4a0db8861a91	kc_animal_or_model	clinical_geometry	section_or_whole_mount_or_construct	after_dosing_stopped	After digestion and crosslinking, 3 eyes in each group were stored in 15% dextran-500 for 4 hours to prevent swelling, and 3 eyes were washed and stored in DMEM for 4 hours to serve as “swollen” corneas.	decreased	yes	Furthermore, the CXL+Col groups reduced swelling by 6–17% in comparison to the conventional CXL corneas in the same enzyme treatment group.	Swelled central corneal thickness	Results—OCT Characterization and Table 1; after 4 hours in DMEM, COLG-CXL+Col (722±7.5 μm) and ChaseABC-CXL+Col (552±11.0 μm) were lower than the corresponding CXL-only groups (765±9.0 and 663±10.5 μm).	1
26325407	L55b766d4ca23590245af	other_cornea_with_kc_aim	clinical_geometry	section_or_whole_mount_or_construct	after_dosing_stopped	After digestion and crosslinking, 3 eyes in each group were stored in 15% dextran-500 for 4 hours to prevent swelling, and 3 eyes were washed and stored in DMEM for 4 hours to serve as “swollen” corneas.	decreased	no	There was minimal change among the control groups, as crosslinking and treatment with soluble collagen reduced swelling by less then 4%.	Swelled central corneal thickness	Results—OCT Characterization and Table 1; Control-CXL+Col (678±6.0 μm) versus Control-CXL (683±8.5 μm); the paper describes the control-group change as minimal (<4%).	1
26325407	L1024ab63d5d8c631503b	kc_animal_or_model	structure_imaging	section_or_whole_mount_or_construct	after_dosing_stopped	After digestion and crosslinking, 3 eyes in each group were stored in 15% dextran-500 for 4 hours to prevent swelling, and 3 eyes were washed and stored in DMEM for 4 hours to serve as “swollen” corneas.	decreased	yes	Furthermore, the CXL+Col groups reduced swelling by 6–17% in comparison to the conventional CXL corneas in the same enzyme treatment group.	Swelled central corneal thickness	OCT Characterization, Results and Table 1; same ectatic-group OCT thickness outcome as the clinical_geometry row, recorded separately because OCT thickness is also structure_imaging.	1
26325407	L50fa7838f4afacad96fb	other_cornea_with_kc_aim	structure_imaging	section_or_whole_mount_or_construct	after_dosing_stopped	After digestion and crosslinking, 3 eyes in each group were stored in 15% dextran-500 for 4 hours to prevent swelling, and 3 eyes were washed and stored in DMEM for 4 hours to serve as “swollen” corneas.	decreased	no	There was minimal change among the control groups, as crosslinking and treatment with soluble collagen reduced swelling by less then 4%.	Swelled central corneal thickness	OCT Characterization, Results and Table 1; same Control-group OCT thickness outcome as the clinical_geometry row, recorded separately because OCT thickness is also structure_imaging.	1
26325407	Lce325e1a699e95303adf	kc_animal_or_model	clinical_geometry	section_or_whole_mount_or_construct	after_dosing_stopped	After crosslinking, samples were washed in 15% dextran-500 three times for further characterization.	decreased	no	CXL and CXL+Col smoothened the corneal surface.	Corneal surface erosion	Results—OCT Characterization, Fig. 2; CXL and CXL+Col groups showed smoothing in the enzyme-ectatic COLG and ChaseABC models. The paper reports this for both crosslinking conditions and does not attribute it specifically to soluble collagen. Recorded as the clinical_geometry surface-shape outcome.	1
26325407	L65b458915cea307c09b3	kc_animal_or_model	structure_imaging	section_or_whole_mount_or_construct	after_dosing_stopped	After crosslinking, samples were washed in 15% dextran-500 three times for further characterization.	decreased	no	CXL and CXL+Col smoothened the corneal surface.	Corneal surface erosion	Results—OCT Characterization, Fig. 2; CXL and CXL+Col groups showed smoothing in the enzyme-ectatic COLG and ChaseABC models. The paper reports this for both crosslinking conditions and does not attribute it specifically to soluble collagen. Recorded as the structure_imaging OCT outcome.	1
26325407	Ld9ff7a61f4de84c6be35	other_cornea_with_kc_aim	clinical_geometry	section_or_whole_mount_or_construct	after_dosing_stopped	After crosslinking, samples were washed in 15% dextran-500 three times for further characterization.	decreased	no	CXL and CXL+Col smoothened the corneal surface.	Corneal surface erosion	Results—OCT Characterization, Fig. 2; CXL and CXL+Col groups showed smoothing in the healthy Control corneas. The paper reports this for both crosslinking conditions and does not attribute it specifically to soluble collagen. Recorded as the clinical_geometry surface-shape outcome.	1
26325407	Ld80f3ef8e9bd98b42176	other_cornea_with_kc_aim	structure_imaging	section_or_whole_mount_or_construct	after_dosing_stopped	After crosslinking, samples were washed in 15% dextran-500 three times for further characterization.	decreased	no	CXL and CXL+Col smoothened the corneal surface.	Corneal surface erosion	Results—OCT Characterization, Fig. 2; CXL and CXL+Col groups showed smoothing in the healthy Control corneas. The paper reports this for both crosslinking conditions and does not attribute it specifically to soluble collagen. Recorded as the structure_imaging OCT outcome.	1
26325407	Lec573837d90f81d01601	kc_animal_or_model	structure_imaging	section_or_whole_mount_or_construct	after_dosing_stopped	After crosslinking, samples were washed in 15% dextran-500 three times for further characterization.	decreased	yes	When soluble collagen was added in the crosslinking system, no tear between keratocytes and lamellae in the COLG-CXL+Col group, and no gaps between the lamellae in the ChaseABC-CXL+Col group were observed, suggesting a protective effect of collagen. ChaseABC-CXL+Col group (Fig 4E) revealed less condensing of the fibrils in comparison to ChaseABC-CXL group, and additional staining of collagen in between the fibrils, which could possibly be the crosslinked soluble collagen.	Ultrastructural damage (tears between keratocytes and lamellae; gaps between lamellae) and fibril condensation	Results—Ultrastructural Characterization, Figs. 3–4; COLG-CXL+Col and ChaseABC-CXL+Col versus the corresponding CXL-only ectatic models. The paper explicitly describes the absent tears/gaps as protective and reports less fibril condensation in ChaseABC-CXL+Col.	1
26325407	L49e32554816a17ffd361	other_cornea_with_kc_aim	structure_imaging	section_or_whole_mount_or_construct	after_dosing_stopped	After crosslinking, samples were washed in 15% dextran-500 three times for further characterization.	no_change	no	After crosslinking, Control-CXL showed an increase of fibril density and lamellae condensing compared to non-CXL group, and Control-CXL+Col had a similar effect to the Control-CXL group.	Collagen ultrastructure	Results—Ultrastructural Characterization, Fig. 3; Control-CXL+Col had a similar effect to Control-CXL, so no collagen-specific change is reported for healthy controls.	1
26325407	Lf7435925f9eac7aa2f1c	kc_animal_or_model	structure_imaging	section_or_whole_mount_or_construct	after_dosing_stopped	After crosslinking, samples were washed in 15% dextran-500 three times for further characterization.	increased	no	ChaseABC-CXL+Col group (Fig 4E) revealed less condensing of the fibrils in comparison to ChaseABC-CXL group, and additional staining of collagen in between the fibrils, which could possibly be the crosslinked soluble collagen.	Additional staining of collagen in between the fibrils	Results—Ultrastructural Characterization, Fig. 4E; ChaseABC-CXL+Col versus ChaseABC-CXL. The paper says the additional staining could possibly be crosslinked soluble collagen; it is described as a possible mechanism, not a separate efficacy outcome. Recorded as a TEM structure_imaging outcome.	1
26325407	Lc41c7635c0dd2efb6c06	kc_animal_or_model	deposited_matrix	section_or_whole_mount_or_construct	after_dosing_stopped	After crosslinking, samples were washed in 15% dextran-500 three times for further characterization.	increased	no	ChaseABC-CXL+Col group (Fig 4E) revealed less condensing of the fibrils in comparison to ChaseABC-CXL group, and additional staining of collagen in between the fibrils, which could possibly be the crosslinked soluble collagen.	Additional staining of collagen in between the fibrils	Results—Ultrastructural Characterization, Fig. 4E; ChaseABC-CXL+Col versus ChaseABC-CXL. The paper says the additional staining could possibly be crosslinked soluble collagen; it is described as a possible mechanism, not a separate efficacy outcome. Recorded as collagen measured as deposited matrix.	1
26325407	Lfb5421b4829593e4e6fe	kc_animal_or_model	structure_imaging	section_or_whole_mount_or_construct	after_dosing_stopped	After crosslinking, samples were washed in 15% dextran-500 three times for further characterization.	increased	no	Crosslinking with or without soluble collagen resulted in a significantly decrease of interfibrillar spacing, and an increase of fibril diameter and density.	Fibril diameter and density of spot	Results, Table 2; COLG-CXL+Col versus COLG: fibril diameter 37.03±2.18 vs 36.37±2.15 nm and density of spot 24.2±1.42 vs 13.9±1.56; ChaseABC-CXL+Col versus ChaseABC: 41.57±1.53 vs 40.45±3.81 nm and 25.7±3.22 vs 13.1±0.97. The paper attributes these changes to crosslinking with or without soluble collagen and does not identify the measurements as a separate collagen-specific efficacy finding. Recorded as the TEM structure_imaging outcome.	1
26325407	La2a132ac9447784d8e93	kc_animal_or_model	deposited_matrix	section_or_whole_mount_or_construct	after_dosing_stopped	After crosslinking, samples were washed in 15% dextran-500 three times for further characterization.	increased	no	Crosslinking with or without soluble collagen resulted in a significantly decrease of interfibrillar spacing, and an increase of fibril diameter and density.	Fibril diameter and density of spot	Results, Table 2; COLG-CXL+Col versus COLG: fibril diameter 37.03±2.18 vs 36.37±2.15 nm and density of spot 24.2±1.42 vs 13.9±1.56; ChaseABC-CXL+Col versus ChaseABC: 41.57±1.53 vs 40.45±3.81 nm and 25.7±3.22 vs 13.1±0.97. The paper attributes these changes to crosslinking with or without soluble collagen and does not identify the measurements as a separate collagen-specific efficacy finding. Recorded as fibril measures of the corneal deposited matrix.	1
26325407	Lc1b518749804e6fabb03	other_cornea_with_kc_aim	structure_imaging	section_or_whole_mount_or_construct	after_dosing_stopped	After crosslinking, samples were washed in 15% dextran-500 three times for further characterization.	increased	no	Crosslinking with or without soluble collagen resulted in a significantly decrease of interfibrillar spacing, and an increase of fibril diameter and density.	Fibril diameter and density of spot	Results, Table 2; Control-CXL+Col versus Control: fibril diameter 40.82±0.53 vs 40.67±0.92 nm and density of spot 25.5±0.92 vs 18.0±0.47. The paper attributes these changes to crosslinking with or without soluble collagen and does not identify the measurements as a separate collagen-specific efficacy finding. Recorded as the TEM structure_imaging outcome.	1
26325407	L43d0e8e5a96e8265f566	other_cornea_with_kc_aim	deposited_matrix	section_or_whole_mount_or_construct	after_dosing_stopped	After crosslinking, samples were washed in 15% dextran-500 three times for further characterization.	increased	no	Crosslinking with or without soluble collagen resulted in a significantly decrease of interfibrillar spacing, and an increase of fibril diameter and density.	Fibril diameter and density of spot	Results, Table 2; Control-CXL+Col versus Control: fibril diameter 40.82±0.53 vs 40.67±0.92 nm and density of spot 25.5±0.92 vs 18.0±0.47. The paper attributes these changes to crosslinking with or without soluble collagen and does not identify the measurements as a separate collagen-specific efficacy finding. Recorded as fibril measures of the corneal deposited matrix.	1
26325407	Le6dbfc73006466838e12	kc_animal_or_model	structure_imaging	section_or_whole_mount_or_construct	after_dosing_stopped	After crosslinking, samples were washed in 15% dextran-500 three times for further characterization.	decreased	no	Crosslinking with or without soluble collagen resulted in a significantly decrease of interfibrillar spacing, and an increase of fibril diameter and density.	Distance between nearest spot (interfibrillar spacing)	Results, Table 2; COLG-CXL+Col versus COLG: 60.7±3.22 vs 75.4±1.22 nm; ChaseABC-CXL+Col versus ChaseABC: 61.8±4.13 vs 78.8±4.00 nm. The paper reports lower spacing after crosslinking with or without soluble collagen, without attributing this quantitative result specifically to collagen. Recorded as the TEM structure_imaging outcome.	1
26325407	L6ab81bba9d68d077d9de	kc_animal_or_model	deposited_matrix	section_or_whole_mount_or_construct	after_dosing_stopped	After crosslinking, samples were washed in 15% dextran-500 three times for further characterization.	decreased	no	Crosslinking with or without soluble collagen resulted in a significantly decrease of interfibrillar spacing, and an increase of fibril diameter and density.	Distance between nearest spot (interfibrillar spacing)	Results, Table 2; COLG-CXL+Col versus COLG: 60.7±3.22 vs 75.4±1.22 nm; ChaseABC-CXL+Col versus ChaseABC: 61.8±4.13 vs 78.8±4.00 nm. The paper reports lower spacing after crosslinking with or without soluble collagen, without attributing this quantitative result specifically to collagen. Recorded as interfibrillar spacing measured in the corneal deposited matrix.	1
26325407	Lcc32e34618ac042ffed5	other_cornea_with_kc_aim	structure_imaging	section_or_whole_mount_or_construct	after_dosing_stopped	After crosslinking, samples were washed in 15% dextran-500 three times for further characterization.	decreased	no	Crosslinking with or without soluble collagen resulted in a significantly decrease of interfibrillar spacing, and an increase of fibril diameter and density.	Distance between nearest spot (interfibrillar spacing)	Results, Table 2; Control-CXL+Col versus Control: 58.7±2.81 vs 72.3±0.89 nm. The paper reports lower spacing after crosslinking with or without soluble collagen, without attributing this quantitative result specifically to collagen. Recorded as the TEM structure_imaging outcome.	1
26325407	Lfa830bcc71d58bd69d9f	other_cornea_with_kc_aim	deposited_matrix	section_or_whole_mount_or_construct	after_dosing_stopped	After crosslinking, samples were washed in 15% dextran-500 three times for further characterization.	decreased	no	Crosslinking with or without soluble collagen resulted in a significantly decrease of interfibrillar spacing, and an increase of fibril diameter and density.	Distance between nearest spot (interfibrillar spacing)	Results, Table 2; Control-CXL+Col versus Control: 58.7±2.81 vs 72.3±0.89 nm. The paper reports lower spacing after crosslinking with or without soluble collagen, without attributing this quantitative result specifically to collagen. Recorded as interfibrillar spacing measured in the corneal deposited matrix.	1
26325407	Ld9665db949d4f0eebb3c	kc_animal_or_model	other	section_or_whole_mount_or_construct	after_dosing_stopped	After crosslinking, samples were washed in 15% dextran-500 three times for further characterization.	increased	yes	After UVA crosslinking (with or without soluble collagen), the transition temperature increased as compared to the corneas with the same treatment. This finding indicates soluble collagen will benefit the ectatic corneas in terms of thermal and structural stability.	Transition temperature	Thermal Stability, Results, Table 3 and Conclusion; COLG-CXL+Col (73.96±0.65°C) versus COLG (71.22±0.20°C), and ChaseABC-CXL+Col (73.68±0.67°C) versus ChaseABC (70.70±0.68°C). The Conclusion explicitly attributes thermal benefit to ectatic corneas.	1
26325407	L2690acfb1daf3bfebdd4	other_cornea_with_kc_aim	other	section_or_whole_mount_or_construct	after_dosing_stopped	After crosslinking, samples were washed in 15% dextran-500 three times for further characterization.	increased	no	After UVA crosslinking (with or without soluble collagen), the transition temperature increased as compared to the corneas with the same treatment.	Transition temperature	Thermal Stability, Results and Table 3; Control-CXL+Col (73.84±0.72°C) versus Control (71.99±0.77°C). The stated thermal-benefit conclusion specifically concerns ectatic corneas.	1
26366293	L8bb9414ddb08bcbb760b	kc_patients_clinical	clinical_geometry	living_subject	after_dosing_stopped	After completion of ablation, 0.02% mitomycin C was applied for 30 seconds, followed by copious irrigation with balanced salt solution. Patients were assessed 1 month, 3 months, 6 months, and 12 months after surgery.	decreased	yes	Mean Kmax reduced from 48.9 ± 2.8 to 45.4 ± 3.1 D at 12 months (P < 0.001), mean Kmin reduced from 45.9 ± 2.8 D to 44.1 ± 3.2 D at 12 months (P < 0.003), mean keratometric asymmetry reduced from 3.01 ± 2.03 D to 1.25 ± 1.2 D at 12 months (P < 0.001).	Kmax, Kmin and keratometric asymmetry	Abstract; Results, Table 1. All are corneal topography outcomes on treated patients; the paper reports reductions through 12 months.	1
26366293	L06fed64332ca52d8f4ca	kc_patients_clinical	visual_function	living_subject	after_dosing_stopped	After completion of ablation, 0.02% mitomycin C was applied for 30 seconds, followed by copious irrigation with balanced salt solution. Patients were assessed 1 month, 3 months, 6 months, and 12 months after surgery.	decreased	yes	Progressive statistically significant improvement of UCVA from 0.83 ± 0.37 logMAR preoperative, reaching 0.25 ± 0.26 logMAR at 12 months (P < 0.001). Preoperative BCVA (0.27 ± 0.31 logMAR) showed a progressive improvement reaching 0.08 ± 0.12 logMAR at 12 months (P = 0.02).	UCVA and BCVA (logMAR)	Abstract; Figures 1–2 and Table 1. The abstract reports BCVA 0.08 ± 0.12 logMAR at 12 months; Results text prints “0.08 ± 18 logMAR,” while Table 1 and Discussion report 0.08 ± 0.18. The full-text Table 1/Discussion value of 0.18 was used; all versions report a decrease in logMAR.	1
26366293	L620c7ff77b0f738bfbdb	kc_patients_clinical	visual_function	living_subject	after_dosing_stopped	After completion of ablation, 0.02% mitomycin C was applied for 30 seconds, followed by copious irrigation with balanced salt solution. Patients were assessed 1 month, 3 months, 6 months, and 12 months after surgery.	increased	yes	There was a statistically significant difference between the mean preoperative logMAR UCVA (0.83 ± 0.37) (0.21 ± 0.19 decimals) and 1-month postoperative logMAR UCVA (0.47 ± 0.23) (0.41 ± 0.27 decimals) (P < 0.001). UCVA continued to improve progressively until the end of the 12-month follow-up period (0.25 ± 0.26 logMAR) (0.63 ± 0.25 decimals) (P < 0.001) shown in Figure 1. The preoperative mean logMAR BCVA (0.27 ± 0.31) (0.62 ± 0.29 decimals) showed an insignificant change (P = 0.99) one month postoperatively (0.27 ± 0.29 logMAR) (0.61 ± 0.28 decimal) and continued to improve over the follow-up period, reaching 0.18 ± 0.21 logMAR at 3 months (P = 0.108), 0.12 ± 0.19 logMAR (0.82 ± 0.29 decimal) at 6 months (P = 0.04), and 0.08 ± 18 logMAR (0.89 ± 0.27 decimal) at 12 months (P = 0.02) (as shown in Figure 2). The efficacy index (postoperative mean decimal UDVA divided by preoperative mean decimal BCDVA) was 0.66 one month after surgery, improved to 0.88 at 6 months, and continued to improve at 12 months, reaching 0.97.	Decimal UCVA, BCVA and efficacy index	Results, Figures 1–2. Decimal acuity and the efficacy index increased over follow-up; the corresponding logMAR results are recorded separately as decreased.	1
26366293	L373a09c436f23fd686b7	kc_patients_clinical	visual_function	living_subject	after_dosing_stopped	After completion of ablation, 0.02% mitomycin C was applied for 30 seconds, followed by copious irrigation with balanced salt solution. Patients were assessed 1 month, 3 months, 6 months, and 12 months after surgery.	mixed	yes	Two eyes (20%) showed no improvement in BCVA in lines, 10 eyes (50%) gained one line, 10% gained two lines, 10% gained 3 lines, and one eye (5%) gained 4 lines in BCVA. One eye (5%) lost one line in BCVA at the 12th month follow-up in comparison to preoperative BCVA due to grade 3 haze (as shown in Figure 3).	Gain/loss of lines of BCVA	Results, Figure 3; 12-month follow-up. The treated eyes included gains, no change and one loss; the authors discuss these line changes in the BCVA results.	1
26366293	Ld7eb40d13aa9e7ddd44e	kc_patients_clinical	visual_function	living_subject	after_dosing_stopped	After completion of ablation, 0.02% mitomycin C was applied for 30 seconds, followed by copious irrigation with balanced salt solution. Patients were assessed 1 month, 3 months, 6 months, and 12 months after surgery.	decreased	no	The median of the preoperative cylinder was reduced from 2.13 D to 1.25 D at one month (P < 0.001). It remained stable over the follow-up period (1 D at 3, 6 months (P < 0.001) and 1.13 D at 12 months (P < 0.001)). The preoperative and 1-, 3-, 6-, and 12-month postoperative sphere, cylindrical, and spherical equivalent data are shown in Table 2.	Median cylindrical error; sphere, cylinder and spherical equivalent refraction	Results, Table 1 and Table 2. The authors report the refraction data but do not cite these values as a benefit; they state in Methods that the aim was more surface regularization than spherocylindrical correction.	1
26366293	L0d192d566676ac9d5bd4	kc_patients_clinical	visual_function	living_subject	after_dosing_stopped	After completion of ablation, 0.02% mitomycin C was applied for 30 seconds, followed by copious irrigation with balanced salt solution. Patients were assessed 1 month, 3 months, 6 months, and 12 months after surgery.	increased	no	The mean of planned cylindrical correction was 1.25 ± 0.85 D and the mean achieved cylindrical correction was 1.29 ± 1.08 D at 12 months (as shown in Figure 4).	Planned and achieved cylindrical correction	Results, Figure 4; at 12 months achieved mean correction (1.29 D) is slightly higher than the planned mean (1.25 D); reported descriptively without a claim of benefit.	1
26366293	Ld64b34d143e6abed7e34	kc_patients_clinical	safety	living_subject	after_dosing_stopped	After completion of ablation, 0.02% mitomycin C was applied for 30 seconds, followed by copious irrigation with balanced salt solution. Patients were assessed 1 month, 3 months, 6 months, and 12 months after surgery.	increased	yes	The safety index (postoperative mean decimal BCDVA divided by preoperative mean decimal BCDVA) showed a progressive improvement from 0.96 at one month, reaching 1.31 at 6 months and settling at 1.39 at 12 months.	Safety index	Results; 1-, 6- and 12-month values. The authors report the rising index as progressive improvement.	1
26366293	L04b332e130e1ea36d987	kc_patients_clinical	safety	living_subject	after_dosing_stopped	After completion of ablation, 0.02% mitomycin C was applied for 30 seconds, followed by copious irrigation with balanced salt solution. Patients were assessed 1 month, 3 months, 6 months, and 12 months after surgery.	decreased	yes	30% of cases had mild haze 1 month after surgery that was gradually reduced with topical steroids, reaching 20% at 3 months, 10% at 6 months, and 5% at 12 months. Our results showed significant progressive improvement of UCVA and BCVA and low risk of haze throughout the 12-month follow-up period.	Corneal haze	Results and Discussion; slit-lamp assessment at 1, 3, 6 and 12 months. Authors describe the 12-month result as a low risk of haze.	1
26366293	Lcf63f43603be15ab9f3c	kc_patients_clinical	safety	living_subject	after_dosing_stopped	After completion of ablation, 0.02% mitomycin C was applied for 30 seconds, followed by copious irrigation with balanced salt solution. Patients were assessed 1 month, 3 months, 6 months, and 12 months after surgery.	not_compared	yes	No serious complications were recorded during the follow-up period.	Serious complications	Results; follow-up period through 12 months. The study reports no serious complications and concludes the combined treatment is safe.	1
26430764	L3cf144cac90f9de6cb1a	other_cornea_with_kc_aim	rna	lysate_or_extract	during_dosing	The cultures were grown for 4 weeks before further processing. Fresh media was supplied to the cultures every other day for the duration of the experiment. After 4 weeks, total RNA extraction (Ambion TRIzol® Plus RNA Purification Kit: Life Technologies) followed by cDNA synthesis (RT2 First Strand Kit [Catalog #33040]: Qiagen Inc.) using 500ng of RNA, was carried out according to the manufacturer’s protocol.	decreased	no	PMAIP1 was significantly down-regulated following both T1 and T3 treatment (Fig. 1A: p<0.01 and p<0.001, respectively).	PMAIP1 mRNA (TGF-β1 and TGF-β3-treated HCFs)	Results, Fig. 1A. Healthy human corneal fibroblasts (HCFs) treated with 0.1ng/mL TGF-β1 or TGF-β3 versus growth-factor-free HCF controls; total RNA was collected after 4 weeks while treatment medium was renewed every other day. The paper reports this change without identifying it as beneficial.	1
26430764	L7b8904d17f8cff067c91	other_cornea_with_kc_aim	rna	lysate_or_extract	during_dosing	The cultures were grown for 4 weeks before further processing. Fresh media was supplied to the cultures every other day for the duration of the experiment. After 4 weeks, total RNA extraction (Ambion TRIzol® Plus RNA Purification Kit: Life Technologies) followed by cDNA synthesis (RT2 First Strand Kit [Catalog #33040]: Qiagen Inc.) using 500ng of RNA, was carried out according to the manufacturer’s protocol.	increased	no	Interestingly, BNIP3 (BCL2/adenovirus E1B 19kDa interacting protein 3), which contains a BH3 domain (42, 43), was significantly up-regulated in both T1 and T3 when compared to control (Fig. 1B: p<0.05). Carnitine palmitoyltransferase 1B (CPT1B) was significantly up-regulated by T1 and T3 (p<0.005 and p<0.005, respectively), as shown in Figure 1C. Neurofilament, light polypeptide (NEFL) was significantly up-regulated by T1 (p<0.01) compared to control, as shown in Figure 1D; whereas, T3 down-regulated NEFL expression compare to T1, however it did not reach significance (p=0.075). Figure 2A shows UCP1 significantly up-regulated in T1 and T3 compared to controls (p<0.0001 and p<0.0005, respectively), with T1 significantly higher than T3 (Fig. 2A; p<0.005). On the other hand, UCP3 expression was only significantly up-regulated in T1 (Fig. 2B; p<0.05) as compared with control. Figure 3A shows SLC25A2 significantly up-regulated by both T1 and T3 as compared with control (p<0.05), with T3 seemingly down-regulated compared to T1; however, the difference did not reach significance (p=0.0566). As with SLC25A2, SLC25A4 was significantly up-regulated in both T1 and T3 as compared to control (Fig. 3B; p<0.0001).	TGF-β1-treated HCFs: BNIP3, CPT1B, NEFL, UCP1, UCP3, SLC25A2 and SLC25A4 mRNA; TGF-β3-treated HCFs: BNIP3 and SLC25A4 mRNA	Results, Figs 1B–3B. HCF cultures received 0.1ng/mL TGF-β1 or TGF-β3 versus HCF controls without growth factor. The direction is increased for the listed targets; the TGF-β1 changes are described in the Abstract as disrupting KC-mitochondrial function, while BNIP3 and SLC25A4 changes under TGF-β3 are not named among the genes the Discussion calls maintained.	1
26430764	Lcdf7b31cf7b8ad03e0af	other_cornea_with_kc_aim	rna	lysate_or_extract	during_dosing	The cultures were grown for 4 weeks before further processing. Fresh media was supplied to the cultures every other day for the duration of the experiment. After 4 weeks, total RNA extraction (Ambion TRIzol® Plus RNA Purification Kit: Life Technologies) followed by cDNA synthesis (RT2 First Strand Kit [Catalog #33040]: Qiagen Inc.) using 500ng of RNA, was carried out according to the manufacturer’s protocol.	increased	yes	Carnitine palmitoyltransferase 1B (CPT1B) was significantly up-regulated by T1 and T3 (p<0.005 and p<0.005, respectively), as shown in Figure 1C. Figure 2A shows UCP1 significantly up-regulated in T1 and T3 compared to controls (p<0.0001 and p<0.0005, respectively), with T1 significantly higher than T3 (Fig. 2A; p<0.005). Figure 3A shows SLC25A2 significantly up-regulated by both T1 and T3 as compared with control (p<0.05), with T3 seemingly down-regulated compared to T1; however, the difference did not reach significance (p=0.0566). The third SLC to be regulated was SLC25A31, which was only significantly up-regulated with the T3 treatment as compared with control (p<0.05). In the present study, T3 acted opposite to T1 and “maintained” the expression of the following mitochondrial genes at control levels: NEFL, CPT1B, UCP1, SLC25A2, and SLC25A31.	CPT1B, UCP1, SLC25A2 and SLC25A31 mRNA (TGF-β3-treated HCFs)	Results, Figs 1C, 2A, 3A and 3C; Discussion, paragraph beginning “Our most intriguing data”. Healthy HCFs received 0.1ng/mL TGF-β3 versus growth-factor-free HCF controls. The Results report increased expression for these four genes; the Discussion describes their expression as “maintained” at control levels and cites these outcomes in its TGF-β3 interpretation. Direction follows the reported Results.	1
26430764	Lae5a3779f6b063022b40	other_cornea_with_kc_aim	rna	lysate_or_extract	during_dosing	The cultures were grown for 4 weeks before further processing. Fresh media was supplied to the cultures every other day for the duration of the experiment. After 4 weeks, total RNA extraction (Ambion TRIzol® Plus RNA Purification Kit: Life Technologies) followed by cDNA synthesis (RT2 First Strand Kit [Catalog #33040]: Qiagen Inc.) using 500ng of RNA, was carried out according to the manufacturer’s protocol.	no_change	yes	Neurofilament, light polypeptide (NEFL) was significantly up-regulated by T1 (p<0.01) compared to control, as shown in Figure 1D; whereas, T3 down-regulated NEFL expression compare to T1, however it did not reach significance (p=0.075). In the present study, T3 acted opposite to T1 and “maintained” the expression of the following mitochondrial genes at control levels: NEFL, CPT1B, UCP1, SLC25A2, and SLC25A31.	NEFL mRNA (TGF-β3-treated HCFs)	Results, Fig. 1D; Discussion, paragraph beginning “Our most intriguing data”. HCFs received 0.1ng/mL TGF-β3; NEFL was not significantly different from the T1 comparison (p=0.075), while only T1 was reported as significantly increased versus control. The Discussion explicitly describes TGF-β3 as maintaining NEFL at control levels.	1
26430764	Lf7a334af4d7306cefdf3	kc_patient_cells_or_tissue	rna	lysate_or_extract	during_dosing	The cultures were grown for 4 weeks before further processing. Fresh media was supplied to the cultures every other day for the duration of the experiment. After 4 weeks, total RNA extraction (Ambion TRIzol® Plus RNA Purification Kit: Life Technologies) followed by cDNA synthesis (RT2 First Strand Kit [Catalog #33040]: Qiagen Inc.) using 500ng of RNA, was carried out according to the manufacturer’s protocol.	no_change	no	Interestingly, in HKCs, we found no mitochondrial genes that were significantly regulated by the TGF-β isoforms.	84 mitochondrial gene transcripts (TGF-β1- and TGF-β3-treated HKCs)	Results, “Role of TGF-β isoforms in mitochondrial gene regulation”. HKCs from KC corneas received 0.1ng/mL TGF-β1 or TGF-β3 versus growth-factor-free HKC controls; no significant regulation was reported for the 84-gene mitochondrial panel. The authors describe this as absence of a cellular response, not as a benefit.	1
26430764	L0c29a1f704e11ccf53b6	other_cornea_with_kc_aim	rna	lysate_or_extract	during_dosing	Cells (1×106 cells/well) were seeded and cultured in EMEM + 10%FBS ± 0.1ng/mL of TGF-β1 (T1) or TGF-β3 (T3) (32–34). The cultures were grown for 4 weeks before further processing. Fresh media was supplied to the cultures every other day for the duration of the experiment.	no_change	no	We identified nine total mitochondrial genes (9/84 genes) that were significantly regulated by T1 and/or T3 in HCFs when compared to controls. UCP3 expression was only significantly up-regulated in T1 (Fig. 2B; p<0.05) as compared with control. T1 treatment was not significantly regulated compared to the control (p=0.17).	Other mitochondrial genes in the 84-gene panel; SLC25A31 (T1 arm) and UCP3 (T3 arm)	Results, “Role of TGF-β isoforms in mitochondrial gene regulation,” Figs. 2B and 3C; HCFs versus control. The paper reports 9 of 84 mitochondrial genes significantly regulated overall, so this row covers the remaining panel genes; it also records the reported non-significant TGF-β1 comparison for SLC25A31 and TGF-β3 comparison for UCP3. These non-significant results are not cited as benefit.	1
27113871	L0eae516bfae39b9eba05	kc_patients_clinical	structure_imaging	living_subject	agent_remains_in_place	Postoperative slitlamp biomicroscopy photographs of the left eye of a study patient at 1 day (A and B) and 12 days (C and D). Oblique illumination highlights the morphology of the bandage as a clear textured material that molds closely to the nooks and crannies of the ocular exterior (B).	not_compared	yes	Oblique illumination highlights the morphology of the bandage as a clear textured material that molds closely to the nooks and crannies of the ocular exterior (B).	Hydrogel bandage morphology and fit	Figure 2 caption, p. 517; representative postoperative slitlamp image B at 1 day; no comparator.	1
27113871	Lf644a6b47ee833c19063	kc_patients_clinical	structure_imaging	living_subject	after_dosing_stopped	Postoperative slitlamp biomicroscopy photographs of the left eye of a study patient at 1 day (A and B) and 12 days (C and D). A direct illumination comparison of the incision site at 3 o'clock shows that the wound has healed well and the glue has been exuviated in the interim (A and C).	not_compared	yes	A direct illumination comparison of the incision site at 3 o'clock shows that the wound has healed well and the glue has been exuviated in the interim (A and C). Oblique illumination highlights the morphology of the bandage as a clear textured material that molds closely to the nooks and crannies of the ocular exterior (B). Furthermore, it shows the intrastromal alignment of the femtosecond laser channel and ring segments (D), confirming the prevention of device migration, a frequent complication with incomplete wound closure.	Incision wound healing, glue exuviation, and intrastromal ring-segment alignment	Figure 2 caption, p. 517; images C and D at 12 days; the glue was exuviated and no comparator was reported.	1
27113871	L533e1726c7a4c8ab3f73	kc_patients_clinical	clinical_geometry	living_subject	after_dosing_stopped	The mean duration of postoperative follow-up was 5 months (range 3 weeks to 9 months). A direct illumination comparison of the incision site at 3 o'clock shows that the wound has healed well and the glue has been exuviated in the interim (A and C). At the final follow-up, the majority of eyes had less myopia (8 eyes [80%]) and cylindrical power (6 eyes [60%]) on refraction, a decrease in the maximum keratometric value (10 eyes [100%]) and astigmatism (6 eyes [60%]) on topography, and reduced maximum posterior elevation (7 eyes [70%]) on tomography (Table 1).	decreased	yes	At the final follow-up, the majority of eyes had less myopia (8 eyes [80%]) and cylindrical power (6 eyes [60%]) on refraction, a decrease in the maximum keratometric value (10 eyes [100%]) and astigmatism (6 eyes [60%]) on topography, and reduced maximum posterior elevation (7 eyes [70%]) on tomography (Table 1).	Maximum keratometric value, topographic astigmatism, and maximum posterior elevation	Results, p. 517, Table 1; treated eyes compared with preoperative measurements; topography/tomography were unavailable for one patient; no negative control.	1
27113871	L2a104676fd6cc97893ca	kc_patients_clinical	visual_function	living_subject	after_dosing_stopped	The mean duration of postoperative follow-up was 5 months (range 3 weeks to 9 months). A direct illumination comparison of the incision site at 3 o'clock shows that the wound has healed well and the glue has been exuviated in the interim (A and C). At the final follow-up, the majority of eyes had less myopia (8 eyes [80%]) and cylindrical power (6 eyes [60%]) on refraction, a decrease in the maximum keratometric value (10 eyes [100%]) and astigmatism (6 eyes [60%]) on topography, and reduced maximum posterior elevation (7 eyes [70%]) on tomography (Table 1).	decreased	yes	At the final follow-up, the majority of eyes had less myopia (8 eyes [80%]) and cylindrical power (6 eyes [60%]) on refraction, a decrease in the maximum keratometric value (10 eyes [100%]) and astigmatism (6 eyes [60%]) on topography, and reduced maximum posterior elevation (7 eyes [70%]) on tomography (Table 1).	Myopia and cylindrical power	Results, p. 517, Table 1; treated eyes compared with preoperative measurements; postoperative refraction was unavailable for one patient; no negative control.	1
27113871	L680b4647f878872dd053	kc_patients_clinical	visual_function	living_subject	after_dosing_stopped	The mean duration of postoperative follow-up was 5 months (range 3 weeks to 9 months). A direct illumination comparison of the incision site at 3 o'clock shows that the wound has healed well and the glue has been exuviated in the interim (A and C). Overall, there was a 1-line increase in corrected distance visual acuity (CDVA) from the initial (0.0 to 0.9 logMAR) to final (0.0 to 0.6 logMAR) measurements (Table 1).	increased	yes	Overall, there was a 1-line increase in corrected distance visual acuity (CDVA) from the initial (0.0 to 0.9 logMAR) to final (0.0 to 0.6 logMAR) measurements (Table 1). Of the 6 eyes with baseline visual deficits, 4 (67%) had a gain in CDVA (−0.4 to −0.1 logMAR) while 2 (33%) had no improvement.	CDVA gain in eyes with baseline visual deficits	Results, p. 517, Table 1; preoperative versus final follow-up; 4 of 6 eyes with baseline visual deficits gained CDVA; no negative control.	1
27113871	L1f4fcbcfa36bfe23e55d	kc_patients_clinical	visual_function	living_subject	after_dosing_stopped	The mean duration of postoperative follow-up was 5 months (range 3 weeks to 9 months). A direct illumination comparison of the incision site at 3 o'clock shows that the wound has healed well and the glue has been exuviated in the interim (A and C). Overall, there was a 1-line increase in corrected distance visual acuity (CDVA) from the initial (0.0 to 0.9 logMAR) to final (0.0 to 0.6 logMAR) measurements (Table 1).	no_change	no	Of the 6 eyes with baseline visual deficits, 4 (67%) had a gain in CDVA (−0.4 to −0.1 logMAR) while 2 (33%) had no improvement.	CDVA with no improvement in eyes with baseline visual deficits	Results, p. 517, Table 1; preoperative versus final follow-up; 2 of 6 eyes with baseline visual deficits had no improvement; no negative control.	1
27113871	L62ebf266d9b97f890e1d	kc_patients_clinical	visual_function	living_subject	after_dosing_stopped	The mean duration of postoperative follow-up was 5 months (range 3 weeks to 9 months). A direct illumination comparison of the incision site at 3 o'clock shows that the wound has healed well and the glue has been exuviated in the interim (A and C). Overall, there was a 1-line increase in corrected distance visual acuity (CDVA) from the initial (0.0 to 0.9 logMAR) to final (0.0 to 0.6 logMAR) measurements (Table 1).	no_change	yes	Of the 6 eyes with a preoperative baseline normal CDVA, 5 (83%) maintained their CDVA as expected, while 1 (17%) had a drop in CDVA (0.1 logMAR).	CDVA maintained in eyes with baseline normal CDVA	Results, p. 517, Table 1; preoperative versus final follow-up; 5 of 6 eyes with preoperative normal CDVA maintained CDVA as expected; no negative control.	1
27113871	Le309e34970ee61c60469	kc_patients_clinical	visual_function	living_subject	after_dosing_stopped	The mean duration of postoperative follow-up was 5 months (range 3 weeks to 9 months). A direct illumination comparison of the incision site at 3 o'clock shows that the wound has healed well and the glue has been exuviated in the interim (A and C). Overall, there was a 1-line increase in corrected distance visual acuity (CDVA) from the initial (0.0 to 0.9 logMAR) to final (0.0 to 0.6 logMAR) measurements (Table 1).	decreased	no	Of the 6 eyes with a preoperative baseline normal CDVA, 5 (83%) maintained their CDVA as expected, while 1 (17%) had a drop in CDVA (0.1 logMAR).	CDVA drop in eyes with baseline normal CDVA	Results, p. 517, Table 1; preoperative versus final follow-up; 1 of 6 eyes with preoperative normal CDVA had a drop; no negative control.	1
27113871	Ld4221eb7cfcfa4f6c95d	kc_patients_clinical	safety	living_subject	after_dosing_stopped	The mean duration of postoperative follow-up was 5 months (range 3 weeks to 9 months). A direct illumination comparison of the incision site at 3 o'clock shows that the wound has healed well and the glue has been exuviated in the interim (A and C).	not_compared	yes	All eyes had an excellent postsurgical recovery without adverse device or wound-related sequelae.	Adverse device or wound-related sequelae	Results, p. 517; no adverse device- or wound-related sequelae were reported in the treated case series; no comparator.	1
27136462	L732545f972860771db72	kc_patients_clinical	safety	living_subject	agent_remains_in_place	The biosynthetic stromal substitutes implants remained stably integrated into the host corneas over the 4-year follow-up period, without signs of wound dehiscence or implant extrusion.	not_compared	yes	The biosynthetic stromal substitutes implants appeared to be well integrated into the host corneas. There were no signs of wound dehiscence or implant extrusion, as evidenced by the absence of gaps, steps, or extreme changes in curvature at the level of the wound.	BSS integration; wound dehiscence and implant extrusion	Results, p. 2357; the paper reports clinical/topographic evidence of integration and no wound dehiscence or extrusion in the implanted corneas; follow-up extended to four years.	1
27136462	L6cfd12d8e612f7231b9f	kc_patients_clinical	clinical_geometry	living_subject	agent_remains_in_place	In order to assess the overall stability in time of the BSS corneas, a map was produced consisting of the mean difference in 3D shape observed between the earliest (within the 1- to 2-years postoperative interval) and the latest (within the 3- to 4-years interval) follow-up visits (Fig. 3B, column 4).	decreased	no	Comparisons between pre- and postoperative values showed a mild flattening and decrease in the amount of surface irregularity in the 0- to 3-mm central cornea. These changes, however, did not reach statistical significance (Table 1). The mild postoperative flattening of the central protrusion seen over time was not statistically significant (P-value map entirely green).	Central cone prominence/3D elevation; apical radius of curvature (R); Max K, Min K and Astig (0- to 1.5-mm central zone); Mean Pwr and surface irregularity (0- to 3-mm central zone); central corneal protrusion over time	Results, pp. 2358–2360, Figures 3B and 4, and Table 1; BSS postoperative values compared with preoperative values and 1–2-year with 3–4-year topographies. Central elevation flattened; central surface irregularity and keratometry values were lower after surgery. The decreases were not statistically significant. R was also numerically lower than in controls, corresponding to greater curvature; included by its measured direction. | Results, p. 2359 and Table 1; the Results text says ‘Comparisons between pre- and postoperative values showed a mild flattening and decrease in the amount of surface irregularity in the 0- to 3-mm central cornea.’ Methods, p. 2357, states ‘The smaller the R value, the greater the curvature is, and vice versa.’ Table 1 reports R 6.99 before versus 6.84 after surgery, in tension with the map-level flattening description; this row follows the tabulated numeric directions for the listed parameters. Pre/post differences did not reach statistical significance. | Results, p. 2360 and Fig. 3B, column 4; comparison of topographies from the 1- to 2-year and 3- to 4-year postoperative intervals found mild central flattening that was not statistically significant.	1
27136462	Lb21968c9565880fbb48c	kc_patients_clinical	clinical_geometry	living_subject	agent_remains_in_place	Figure 2B shows the postoperative topographies at the time of the last visit for the 10 BSS corneas.	increased	no	Astigmatism in the 0- to 1.5-mm area also showed a mild improvement, while it increased in the more peripheral zones. Surface irregularity increased in the 3- to 5-mm surgical wound zone. Corneal power, corneal astigmatism, and their variability, were statistically significantly higher in the BSS corneas than in healthy eyes, both in the central and peripheral zones (Table 1; Figs. 4B–D). Surface irregularity was also significantly higher in BSS eyes, especially at the level of the surgical wound and sutures (Fig. 4E).	Central Astig Pwr; peripheral Mean Pwr and Astig Pwr; 3- to 5-mm surface irregularity; corneal power, corneal astigmatism and variability versus healthy controls	Results, pp. 2359–2360, Table 1 and Figures 3B–4; BSS-treated eyes compared with preoperative values and healthy controls. Peripheral astigmatism and surface irregularity increased after surgery; relative to healthy controls, BSS eyes had higher corneal power, astigmatism and surface irregularity in central and peripheral zones. This geometry was not presented as a treatment benefit. | Results, p. 2359, Table 1 and Figs. 4B–E; latest postoperative BSS measurements versus 10 healthy controls, with central and peripheral zones reported. The text also says Mean Pwr distributions overlapped those of healthy eyes, while reporting significantly higher corneal power and astigmatism; this row follows the explicit significance statement. | Results, p. 2359 and Table 1; the text reports increased peripheral astigmatism and wound-zone irregularity. Table 1 also shows higher postoperative means for central Astig Pwr and peripheral Mean Pwr/Astig Pwr; pre/post differences did not reach statistical significance.	1
27136462	La086e681980d7bd00095	kc_patients_clinical	clinical_geometry	living_subject	agent_remains_in_place	And finally, a fourth difference map was generated to compare the 10 corneas implanted with the BSS at the time of their last visit to the healthy controls.	no_change	no	No significant difference in asphericity (Q) was found between the two groups (Table 1) and the corneal power (Mean Pwr) values of the BSS corneas overlapped those of the healthy eyes (Fig. 4A). The preferential with-the-rule orientation of astigmatism, typically preponderant among healthy eyes and observed herein in healthy controls (steep axis close to vertical in 64% of cases), was also observed in the BSS eyes (Fig. 4F).	Asphericity (Q), corneal power (Mean Pwr), and orientation of corneal astigmatism	Results, p. 2359 and Fig. 4F; the comparison is with healthy controls at the latest postoperative visit. Mean Pwr is mentioned as overlapping healthy values here, while a separate summary reports statistically higher corneal power and astigmatism.	1
27136462	Ld9c8ffbbad3ef971f896	kc_patients_clinical	visual_function	living_subject	agent_remains_in_place	At 4 years post implantation, the average BSCVA for the 10 patients was 0.88 logMAR (0.4–1.0 logMAR).	not_compared	unclear	Before surgery, the best spectacle corrected visual acuity (BSCVA) was counting fingers in two patients and the average BSCVA for the rest was 0.74 logMAR (ranging from 0.5 to 1 logMAR). At 4 years post implantation, the average BSCVA for the 10 patients was 0.88 logMAR (0.4–1.0 logMAR).	Best spectacle-corrected visual acuity (BSCVA; logMAR)	Results, p. 2360; baseline BSCVA is summarized for the remaining patients after two were counting fingers, while the 4-year mean is for all 10. The paper provides no paired directional claim for this specifically stated BSCVA summary; its separate explicit improvement trajectory refers to visual acuity/BCLVA.	1
27136462	L8a6287b3181b0b450d5e	kc_patients_clinical	visual_function	living_subject	agent_remains_in_place	While all patients who received the biosynthetic implants were contact lens-intolerant before surgery, most of them tolerated rigid contact lenses after surgery.	increased	yes	While all patients who received the biosynthetic implants were contact lens-intolerant before surgery, most of them tolerated rigid contact lenses after surgery.	Rigid contact lens tolerance	Results, “Visual Acuity, Corneal Shape, and Refraction,” p. 2360; compared with the preoperative state, when all patients were contact lens-intolerant. The authors report that most tolerated rigid contact lenses after implantation.	1
27136462	L78d351737eaa345087e4	kc_patients_clinical	visual_function	living_subject	agent_remains_in_place	When considering contact-lens corrected scores (BCLVA), the mean visual acuity at 4 years was 0.44 logMAR (0.1–1 logMAR), meaning that it improved from preoperative values in eight patients (mean gain of 0.56 logMAR units, ranging from 0.3 to 1.7 logMAR) and remained unchanged in two.	decreased	yes	When considering contact-lens corrected scores (BCLVA), the mean visual acuity at 4 years was 0.44 logMAR (0.1–1 logMAR), meaning that it improved from preoperative values in eight patients (mean gain of 0.56 logMAR units, ranging from 0.3 to 1.7 logMAR) and remained unchanged in two.	Best corrected visual acuity (BCVA); contact-lens-corrected visual acuity (BCLVA)	Results, p. 2360, and Discussion/Figure 5A–C, p. 2362; visual acuity was followed from preoperative values through 1–2 and 3–4 years after implantation. Lower logMAR represents better acuity; the text reports BCLVA improvement in eight patients and no change in two. These outcomes share the reported improving direction and benefit role.	1
27136462	Ldffa419144eb8073283b	kc_patients_clinical	visual_function	living_subject	agent_remains_in_place	Correlations between BSCVA and (D) spherical equivalent refraction, (E) refractive cylinder, (F) mean power, (G) surface irregularity in the central 0- to 3-mm radius zone, (H) apical radius of curvature (R), and (I) asphericity (Q) for eyes implanted with a BSS at the time of the latest postoperative visit.	not_compared	no	While no correlations were found between the BSCVA in logMAR and spherical equivalent refraction (Fig. 5D) or refractive cylinder (Fig. 5E), statistically significant positive correlations were found between the BSCVA and corneal power (Fig. 5F) and surface irregularity (Fig. 5G).	Spherical equivalent refraction and refractive cylinder	Results, p. 2360 and Fig. 5D–E; these refractive measures were analyzed for association with BSCVA at the latest postoperative visit, with no correlation reported. The paper reports no treatment-versus-baseline directional change for these measures.	1
27207902	L6a18b8f8198bb6b5e014	kc_patient_cells_or_tissue	rna	lysate_or_extract	during_dosing	1 ng/mL TNF-α or 1 ng/mL TNF-α + 40 ng/mL IL-6 Ab (Peprotech, Rocky Hill, NJ) for 12 h to test the production of IL-6 and MMP-1 expression. At the end of each experiment, the cells and supernatants from cell cultures were collected for gene or protein detection, respectively.		no		IL-6 mRNA	Figure 5b identifies IL-6 mRNA as a measured readout in the TNF-α + IL-6 Ab condition; the supplied text does not state the result direction. Normal-cornea fibroblasts were also treated.	1
27207902	L9c635e964e6afd8f1632	kc_patient_cells_or_tissue	secreted_protein	medium_or_fluid	during_dosing	1 ng/mL TNF-α or 1 ng/mL TNF-α + 40 ng/mL IL-6 Ab (Peprotech, Rocky Hill, NJ) for 12 h to test the production of IL-6 and MMP-1 expression. At the end of each experiment, the cells and supernatants from cell cultures were collected for gene or protein detection, respectively.		no	The production of IL-6 protein in cell-culture supernatants from cells incubated with the addition of IL-6 Ab (40 ng/mL) was significantly combined (P < 0.05) (Figure 5a).	IL-6 protein	Results, IL-6 Ab treatment paragraph; Figure 5a; culture supernatants were assayed by ELISA. The supplied text’s phrase “significantly combined” does not establish the direction.	1
27207902	L7c0c1384ecf90ac67d52	kc_patient_cells_or_tissue	rna	lysate_or_extract	during_dosing	1 ng/mL TNF-α or 1 ng/mL TNF-α + 40 ng/mL IL-6 Ab (Peprotech, Rocky Hill, NJ) for 12 h to test the production of IL-6 and MMP-1 expression. At the end of each experiment, the cells and supernatants from cell cultures were collected for gene or protein detection, respectively.	decreased	yes	IL-6 Ab almost completely inhibited (P < 0.05) the TNF-α-mediated increases of MMP-1 mRNA expression (Figure 5b) and protein synthesis (Figure 5c and d) in cultured cells.	MMP-1 mRNA	Results, IL-6 Ab treatment paragraph; Figure 5b; qPCR on total RNA after 1 ng/mL TNF-α + 40 ng/mL IL-6 Ab for 12 h. Normal-cornea fibroblasts were also treated.	1
27207902	L0d60e93bc40c27af1fd8	kc_patient_cells_or_tissue	secreted_protein	medium_or_fluid	during_dosing	1 ng/mL TNF-α or 1 ng/mL TNF-α + 40 ng/mL IL-6 Ab (Peprotech, Rocky Hill, NJ) for 12 h to test the production of IL-6 and MMP-1 expression. At the end of each experiment, the cells and supernatants from cell cultures were collected for gene or protein detection, respectively.	decreased	yes	IL-6 Ab almost completely inhibited (P < 0.05) the TNF-α-mediated increases of MMP-1 mRNA expression (Figure 5b) and protein synthesis (Figure 5c and d) in cultured cells.	MMP-1 protein	Results, IL-6 Ab treatment paragraph; Figure 5c–d; Western blot of cell-culture supernatants after 1 ng/mL TNF-α + 40 ng/mL IL-6 Ab for 12 h. Normal-cornea fibroblasts were also treated.	1
27492108	L3c760a1f757bebfb8a0f	other_cornea_with_kc_aim	structure_imaging	section_or_whole_mount_or_construct	after_dosing_stopped	Treatment was performed for 5 minutes, after which the eyes were washed with saline and incubated at 30°C for 24 hours.	increased	yes	In the ex vivo model, Scheimpflug pachymetry showed deep penetration in the rabbit corneas with an increase in corneal density and a dose-dependent relationship. The use of the adapted vacuum device led to an increase in the permeability of genipin, reducing the time of exposure and making it feasible for the clinical setting as well as increasing the permeability of the corneal stroma, as shown in the Scheimpflug pachymetry modules.	Scheimpflug corneal densitometry and genipin penetration depth	Results, p. 1074, Figure 1; ex vivo rabbit corneas received genipin 1.00%, 0.50%, and 0.25% or vehicle. Corneal density and the percentage of affected deep corneal layers increased with concentration. Discussion, p. 1076, interprets the Scheimpflug findings as increased permeability and clinical feasibility.	1
27492108	L30fc5bad9d83f96f7a02	other_cornea_with_kc_aim	safety	section_or_whole_mount_or_construct	during_dosing	Then, suction was applied using the vacuum device and the IOP was measured with an applanation tonometer (Tono-Pen, Reichert).	increased	no	The IOP increased from a mean of 18.0 mm Hg to 33.0 ± 2.3 mm Hg with the vacuum device (n = 10).	Intraocular pressure during vacuum application	Ex Vivo Corneal Densitometry and Intraocular Pressure Changes, p. 1074; a subset of cannulated ex vivo rabbit eyes was measured during suction. IOP rose from 18.0 mm Hg with suction from the vacuum device; this is reported as a device safety observation. The paper does not state a separate genipin concentration for this cannulated subset.	1
27492108	Ldb09ecbd20a61ce944b7	other_cornea_with_kc_aim	clinical_geometry	living_subject	after_dosing_stopped	Corneal curvature, corneal pachymetry, and intraocular pressure (IOP) assessments as well as slitlamp examinations were performed 0, 7, 30, and 60 days after treatment. These measurements were performed in both eyes on 0, 1, 5, 15, 30, and 60 days.	decreased	yes	Corneal flattening was observed in treated eyes (mean 4.4 diopters ± 0.5 [SD]) compared with the control eyes.	K values and steepest corneal curvature	In Vivo Study, Keratometry, p. 1074, Figure 2; genipin-treated eyes versus contralateral vehicle eyes. At 60 days K values were lower in treated eyes, and the mean reduction in steepest values was 4.4 ± 0.5 D versus 2.5 ± 2.0 D in control eyes. The Abstract and Conclusion identify flattening as a treatment effect. Dosing discrepancy: Methods, p. 1074, states “Under general anesthesia of ketamine (50 mg/kg), xylazine (10 mg/kg), and acepromazine (1 mg/kg), both eyes of each rabbit were deepithelialized and 1 eye was treated with genipin 0.25% in a custom vehicle for 5 minutes using a vacuum device designed to ensure contact between the cornea and the genipin and to prevent drops in the conjunctiva.” Discussion, p. 1076, states “Based on this, a concentration of 0.50% was used for the in vivo experiments.” Used the Methods protocol for the in vivo dose. Assessment schedule discrepancy: Abstract, p. 1073, states “Corneal curvature, corneal pachymetry, and intraocular pressure (IOP) assessments as well as slitlamp examinations were performed 0, 7, 30, and 60 days after treatment.” Methods, p. 1074, states “These measurements were performed in both eyes on 0, 1, 5, 15, 30, and 60 days.” Used the Methods schedule.	1
27492108	L7ddea5f8f836f9a414ef	other_cornea_with_kc_aim	clinical_geometry	living_subject	after_dosing_stopped	Corneal curvature, corneal pachymetry, and intraocular pressure (IOP) assessments as well as slitlamp examinations were performed 0, 7, 30, and 60 days after treatment. These measurements were performed in both eyes on 0, 1, 5, 15, 30, and 60 days.	no_change	no	Pachymetry and IOP were stable in all evaluations.	Corneal pachymetry (thickness)	In Vivo Study, Pachymetry, p. 1075, Figure 3; genipin-treated eyes versus contralateral vehicle eyes. Pachymetry was reported stable across evaluations and is not cited as a treatment benefit. Dosing discrepancy: Methods, p. 1074, states “Under general anesthesia of ketamine (50 mg/kg), xylazine (10 mg/kg), and acepromazine (1 mg/kg), both eyes of each rabbit were deepithelialized and 1 eye was treated with genipin 0.25% in a custom vehicle for 5 minutes using a vacuum device designed to ensure contact between the cornea and the genipin and to prevent drops in the conjunctiva.” Discussion, p. 1076, states “Based on this, a concentration of 0.50% was used for the in vivo experiments.” Used the Methods protocol for the in vivo dose. Assessment schedule discrepancy: Abstract, p. 1073, states “Corneal curvature, corneal pachymetry, and intraocular pressure (IOP) assessments as well as slitlamp examinations were performed 0, 7, 30, and 60 days after treatment.” Methods, p. 1074, states “These measurements were performed in both eyes on 0, 1, 5, 15, 30, and 60 days.” Used the Methods schedule.	1
27492108	Lc03a533776652d0ad63d	other_cornea_with_kc_aim	safety	living_subject	after_dosing_stopped	Corneal curvature, corneal pachymetry, and intraocular pressure (IOP) assessments as well as slitlamp examinations were performed 0, 7, 30, and 60 days after treatment. These measurements were performed in both eyes on 0, 1, 5, 15, 30, and 60 days.	no_change	yes	Pachymetry and IOP were stable in all evaluations.	Intraocular pressure (IOP)	In Vivo Study, Intraocular Pressure, p. 1075; genipin-treated eyes versus contralateral vehicle eyes. IOP remained stable and is reported as a safety readout, not as efficacy. Dosing discrepancy: Methods, p. 1074, states “Under general anesthesia of ketamine (50 mg/kg), xylazine (10 mg/kg), and acepromazine (1 mg/kg), both eyes of each rabbit were deepithelialized and 1 eye was treated with genipin 0.25% in a custom vehicle for 5 minutes using a vacuum device designed to ensure contact between the cornea and the genipin and to prevent drops in the conjunctiva.” Discussion, p. 1076, states “Based on this, a concentration of 0.50% was used for the in vivo experiments.” Used the Methods protocol for the in vivo dose. Assessment schedule discrepancy: Abstract, p. 1073, states “Corneal curvature, corneal pachymetry, and intraocular pressure (IOP) assessments as well as slitlamp examinations were performed 0, 7, 30, and 60 days after treatment.” Methods, p. 1074, states “These measurements were performed in both eyes on 0, 1, 5, 15, 30, and 60 days.” Used the Methods schedule. The Discussion, p. 1076, cites no changes in IOP among the long-term safety findings; the Conclusion states “In conclusion, genipin induced corneal flattening in rabbit eyes without toxic effects and might have potential for the management of corneal ectasia and keratoconus.”	1
27492108	Lc3d2ff861931da27c1ec	other_cornea_with_kc_aim	cell_behavior	living_subject	after_dosing_stopped	The cornea was then washed with saline solution, and a mixture of tobramycin and dexamethasone was applied to both eyes every 6 hours for 5 days until complete epithelialization occurred.	not_compared	no	Complete epithelialization was observed at 5 days.	Corneal epithelialization after deepithelialization	In Vivo Experiments, p. 1074; both eyes were deepithelialized before treatment, the cornea was washed after the 5-minute genipin exposure, and complete epithelialization was observed at 5 days. No genipin-versus-vehicle comparison or treatment-benefit claim is reported for this healing outcome. Dosing discrepancy: Methods, p. 1074, states “Under general anesthesia of ketamine (50 mg/kg), xylazine (10 mg/kg), and acepromazine (1 mg/kg), both eyes of each rabbit were deepithelialized and 1 eye was treated with genipin 0.25% in a custom vehicle for 5 minutes using a vacuum device designed to ensure contact between the cornea and the genipin and to prevent drops in the conjunctiva.” Discussion, p. 1076, states “Based on this, a concentration of 0.50% was used for the in vivo experiments.” Used the Methods protocol for the in vivo dose. Assessment schedule discrepancy: Abstract, p. 1073, states “Corneal curvature, corneal pachymetry, and intraocular pressure (IOP) assessments as well as slitlamp examinations were performed 0, 7, 30, and 60 days after treatment.” Methods, p. 1074, states “These measurements were performed in both eyes on 0, 1, 5, 15, 30, and 60 days.” Used the Methods schedule.	1
27492108	Lcf450d964bd06388b5c5	other_cornea_with_kc_aim	safety	living_subject	after_dosing_stopped	Corneal curvature, corneal pachymetry, and intraocular pressure (IOP) assessments as well as slitlamp examinations were performed 0, 7, 30, and 60 days after treatment. These measurements were performed in both eyes on 0, 1, 5, 15, 30, and 60 days.	not_compared	no	Minimal corneal edema was observed 4 days after treatment.	Corneal edema	Slitlamp Evaluation, p. 1075; minimal corneal edema was observed 4 days after treatment. The paper reports this as a safety observation and does not compare edema between genipin and vehicle eyes or call it a benefit. Dosing discrepancy: Methods, p. 1074, states “Under general anesthesia of ketamine (50 mg/kg), xylazine (10 mg/kg), and acepromazine (1 mg/kg), both eyes of each rabbit were deepithelialized and 1 eye was treated with genipin 0.25% in a custom vehicle for 5 minutes using a vacuum device designed to ensure contact between the cornea and the genipin and to prevent drops in the conjunctiva.” Discussion, p. 1076, states “Based on this, a concentration of 0.50% was used for the in vivo experiments.” Used the Methods protocol for the in vivo dose. Assessment schedule discrepancy: Abstract, p. 1073, states “Corneal curvature, corneal pachymetry, and intraocular pressure (IOP) assessments as well as slitlamp examinations were performed 0, 7, 30, and 60 days after treatment.” Methods, p. 1074, states “These measurements were performed in both eyes on 0, 1, 5, 15, 30, and 60 days.” Used the Methods schedule.	1
27492108	L6aeda9c908fd90fcf0aa	other_cornea_with_kc_aim	structure_imaging	living_subject	after_dosing_stopped	Corneal curvature, corneal pachymetry, and intraocular pressure (IOP) assessments as well as slitlamp examinations were performed 0, 7, 30, and 60 days after treatment. These measurements were performed in both eyes on 0, 1, 5, 15, 30, and 60 days.	increased	yes	Minimal blue staining of the cornea was observed; however, it did not compromise corneal transparency, and this slight coloration reflects crosslinking.	Corneal blue coloration (staining)	Slitlamp Evaluation, p. 1075, Figure 4; Discussion, p. 1076. The authors state that the slight coloration reflects crosslinking and did not compromise transparency. Dosing discrepancy: Methods, p. 1074, states “Under general anesthesia of ketamine (50 mg/kg), xylazine (10 mg/kg), and acepromazine (1 mg/kg), both eyes of each rabbit were deepithelialized and 1 eye was treated with genipin 0.25% in a custom vehicle for 5 minutes using a vacuum device designed to ensure contact between the cornea and the genipin and to prevent drops in the conjunctiva.” Discussion, p. 1076, states “Based on this, a concentration of 0.50% was used for the in vivo experiments.” Used the Methods protocol for the in vivo dose. Assessment schedule discrepancy: Abstract, p. 1073, states “Corneal curvature, corneal pachymetry, and intraocular pressure (IOP) assessments as well as slitlamp examinations were performed 0, 7, 30, and 60 days after treatment.” Methods, p. 1074, states “These measurements were performed in both eyes on 0, 1, 5, 15, 30, and 60 days.” Used the Methods schedule.	1
27492108	La55ca3d1a0b6537d8a4d	other_cornea_with_kc_aim	safety	living_subject	after_dosing_stopped	Corneal curvature, corneal pachymetry, and intraocular pressure (IOP) assessments as well as slitlamp examinations were performed 0, 7, 30, and 60 days after treatment. These measurements were performed in both eyes on 0, 1, 5, 15, 30, and 60 days.	no_change	yes	The endothelium was normal during the entire study period. No eye developed cataract during the study, and none had haze after 15 days. No eye presented with flare or cells in the anterior chamber (Figure 4).	Endothelium, cataract, corneal haze, anterior chamber flare/cells	Slitlamp Evaluation, p. 1075, Figure 4; normal endothelium and absence of cataract, persistent haze, flare, or anterior-chamber cells are reported as no toxicity. The Abstract and Conclusion describe genipin treatment without toxicity. Dosing discrepancy: Methods, p. 1074, states “Under general anesthesia of ketamine (50 mg/kg), xylazine (10 mg/kg), and acepromazine (1 mg/kg), both eyes of each rabbit were deepithelialized and 1 eye was treated with genipin 0.25% in a custom vehicle for 5 minutes using a vacuum device designed to ensure contact between the cornea and the genipin and to prevent drops in the conjunctiva.” Discussion, p. 1076, states “Based on this, a concentration of 0.50% was used for the in vivo experiments.” Used the Methods protocol for the in vivo dose. Assessment schedule discrepancy: Abstract, p. 1073, states “Corneal curvature, corneal pachymetry, and intraocular pressure (IOP) assessments as well as slitlamp examinations were performed 0, 7, 30, and 60 days after treatment.” Methods, p. 1074, states “These measurements were performed in both eyes on 0, 1, 5, 15, 30, and 60 days.” Used the Methods schedule.	1
27584715	L5352301c0921e28495a3	kc_patients_clinical	clinical_geometry	living_subject	during_dosing	The first dose was given after surgery and then every 2 days until the epithelial wound was closed.	decreased	yes	The defect size was smaller in the matrix therapy agent group, and this effect was already observed on day 2 using OCT (12.4 vs 23.9 mm2; mean difference, 11.6 mm2; 95% CI, 0.8-23.5 mm2; P = .045) and SLP (11.9 vs 23.5 mm2; mean difference, 11.6 mm2; 95% CI, 1.3-22.9 mm2; P = .03).	Corneal defect area measured by OCT and slitlamp photography (SLP)	Results, p E5, Figure 4; OCT and fluorescein SLP area measurements, including the day 2 comparison, matrix therapy agent vs hyaluronic acid-containing control; smaller defect area is reported with the agent.	1
27584715	L9e7fc4b12ac33e50373f	kc_patients_clinical	structure_imaging	living_subject	during_dosing	The first dose was given after surgery and then every 2 days until the epithelial wound was closed.	decreased	yes	The defect size was smaller in the matrix therapy agent group, and this effect was already observed on day 2 using OCT (12.4 vs 23.9 mm2; mean difference, 11.6 mm2; 95% CI, 0.8-23.5 mm2; P = .045) and SLP (11.9 vs 23.5 mm2; mean difference, 11.6 mm2; 95% CI, 1.3-22.9 mm2; P = .03).	Corneal defect area imaged by OCT and slitlamp photography (SLP)	Results, p E5, Figure 4; imaging of the corneal epithelial defect during serial visits, matrix therapy agent vs hyaluronic acid-containing control; both methods showed smaller area with the agent.	1
27584715	Laa7b45d966096bb355ab	kc_patients_clinical	structure_imaging	living_subject	not_stated		not_compared	no	Linear correlation analysis revealed excellent agreement between the defect size as measured with OCT and fluorescein SLP (r = 0.89; P < .001) (Figure 5).	Correlation between OCT and SLP corneal defect-area measurements	Results, p E5, Figure 5; method agreement analysis of OCT and fluorescein SLP defect-size measurements; not reported as an effect of the treatment.	1
27584715	L5a4b8a03b1af2aaf8e7f	kc_patients_clinical	cell_behavior	living_subject	during_dosing	The first dose was given after surgery and then every 2 days until the epithelial wound was closed.	decreased	yes	Wound healing was significantly faster in the matrix therapy agent group compared with the control group. The mean healing time was 6.1 days in the control group, whereas it was 4.4 days in the matrix therapy agent group. The difference in mean healing time was 1.7 days (95% CI, 0.25-3.15 days; P = .008, Friedman analysis of variance) (Figure 3). The defect size was smaller in the matrix therapy agent group, and this effect was already observed on day 2 using OCT (12.4 vs 23.9 mm2; mean difference, 11.6 mm2; 95% CI, 0.8-23.5 mm2; P = .045) and SLP (11.9 vs 23.5 mm2; mean difference, 11.6 mm2; 95% CI, 1.3-22.9 mm2; P = .03).	Time to complete corneal wound healing; epithelial defect area	Results, pp. E4-E5, Figures 3-4; matrix therapy agent group vs hyaluronic acid control. Time to closure and defect-area outcomes are grouped as wound-healing readouts; defect area is also listed under structure_imaging.	1
27584715	Lf4bbdff3a4086a7e3191	kc_patients_clinical	safety	living_subject	not_stated		not_compared	no	No ocular or serious adverse event was observed during the course of the study.	Ocular or serious adverse events	Results, p. E4; reported for the course of the study without an arm-specific comparison or a dosing-stage breakdown.	1
27584715	L54d7abe6d17f0fe67aed	kc_patients_clinical	other	living_subject	during_dosing	The first dose was given after surgery and then every 2 days until the epithelial wound was closed.	decreased	no	At day 2, some symptoms were less pronounced in the matrix therapy agent group compared with the control group.	Some ocular discomfort VAS symptoms at day 2	Results, p. E5; the main text does not identify which symptoms were less pronounced. This day-2 result is kept separate from the aggregate VAS result reporting no between-group differences.	1
27584715	L607798841debe431053f	kc_patients_clinical	other	living_subject	not_stated		no_change	no	No differences were observed between groups in terms of VAS scores (eTable in Supplement 2). In general, VAS scores were low from day 4 after surgery and beyond. At day 2, some symptoms were less pronounced in the matrix therapy agent group compared with the control group.	VAS scores for foreign-body sensation, burning, itching, and sticky feeling	Methods, p. E3 (100-mm VAS for foreign-body sensation, burning, itching, and sticky feeling); Results, p. E5. The main text reports aggregate VAS results without linking them to a dosing stage.	1
28116139	Le02c4c7a3fb357b6f063	other_cornea_with_kc_aim	safety	living_subject	agent_remains_in_place	After the injection of the composition containing CNTs, the rabbits were kept under observation for a period of 3 months. At three months, the corneal tissue remains transparent, with the small black dots corresponding to the CNTs implanted and no clinical signs of ocular inflammation.	not_compared	yes	One week after the procedure, the corneal tissue is completely transparent, with no epithelial defect, without corneal edema and no signs of stromal or anterior chamber inflammation. At three months, the corneal tissue remains transparent, with the small black dots corresponding to the CNTs implanted and no clinical signs of ocular inflammation. There were no complications in any of the 14 eyes implanted with the CNTs and there was no need of an early euthanasia in any of the rabbits during the follow-up period.	Corneal transparency, epithelial defect, corneal edema, stromal or anterior chamber inflammation, complications, early euthanasia	Section 3.1 Clinical Evaluation (PDF p. 3); reference groups implanted with 0.1 and 1 mg/mL CNTs (14 eyes) at 7 days and 3 months; no explicit control comparison is reported for these clinical safety outcomes.	1
28116139	L38c88f1bc2c167b7305b	other_cornea_with_kc_aim	safety	section_or_whole_mount_or_construct	agent_remains_in_place	The safety and biocompatibility of the CNTs dispersion composition in the corneal tissue were assessed by means of histopathology examination of the samples 3 months after the surgery.	not_compared	yes	Figure 4 shows a sample of corneal stroma, where the collagen fibers are oriented vertically and stained with blue Alcian to illustrate that there are no fibrous scaring and no alterations in the mucopolysaccharides of the corneal stroma. It also shows that there are no signs of active inflammation after the procedure. The latest is confirmed when the Masson trichrome staining is performed (Figure 5: solid red arrows showing the carbon nanotubes within the corneal tissue). Figure 6 illustrates another sample, again vertically oriented, stained with Masson trichrome to show that there is no inflammation and no foreign body giant cell reaction against the CNTs implanted. It also shows a stronger adhesion of the tissue in the area surrounding the CNTs. Other interesting findings that were observed in the pathology report were the absence of neovascularization and that there was no apoptosis of the keratocytes on the samples examined.	Fibrous scarring, stromal mucopolysaccharide alterations, inflammation, foreign body giant cell reaction, neovascularization, keratocyte apoptosis	Sections 2.3 and 3.2 (PDF pp. 2–3); qualitative histopathology of CNT-implanted corneal samples at 3 months, with dose-specific findings not reported separately. The conclusion identifies histopathology as evidence of biotolerance and biocompatibility; no explicit comparator is reported.	1
28116139	Lfcaafba3b2fbff9ec541	other_cornea_with_kc_aim	structure_imaging	section_or_whole_mount_or_construct	agent_remains_in_place	The safety and biocompatibility of the CNTs dispersion composition in the corneal tissue were assessed by means of histopathology examination of the samples 3 months after the surgery.	not_compared	yes	Figure 4 shows a sample of corneal stroma, where the collagen fibers are oriented vertically and stained with blue Alcian to illustrate that there are no fibrous scaring and no alterations in the mucopolysaccharides of the corneal stroma. It also shows that there are no signs of active inflammation after the procedure. The latest is confirmed when the Masson trichrome staining is performed (Figure 5: solid red arrows showing the carbon nanotubes within the corneal tissue). Figure 6 illustrates another sample, again vertically oriented, stained with Masson trichrome to show that there is no inflammation and no foreign body giant cell reaction against the CNTs implanted. It also shows a stronger adhesion of the tissue in the area surrounding the CNTs. Other interesting findings that were observed in the pathology report were the absence of neovascularization and that there was no apoptosis of the keratocytes on the samples examined.	Fibrous scarring, stromal mucopolysaccharide alterations, inflammation, foreign body giant cell reaction, neovascularization, keratocyte apoptosis	Sections 2.3 and 3.2 (PDF pp. 2–3); the same histology findings are also a structure-imaging outcome. Qualitative assessment at 3 months; dose-specific findings and an explicit comparator are not reported.	1
28116139	L0fdd40f5b470cd4583f7	other_cornea_with_kc_aim	structure_imaging	section_or_whole_mount_or_construct	agent_remains_in_place	The safety and biocompatibility of the CNTs dispersion composition in the corneal tissue were assessed by means of histopathology examination of the samples 3 months after the surgery.	increased	no	It also shows a stronger adhesion of the tissue in the area surrounding the CNTs.	Tissue adhesion around CNTs	Section 3.2 and Figure 6 (PDF p. 4); qualitative histopathology at 3 months. The authors describe stronger adhesion but do not identify this finding as a treatment-efficacy claim; dose and group comparator are not reported separately.	1
28116139	L3b9e74035ea6c1861f68	other_cornea_with_kc_aim	biomechanics	section_or_whole_mount_or_construct	agent_remains_in_place	After the injection of the composition containing CNTs, the rabbits were kept under observation for a period of 3 months. Afterwards, euthanasia was performed in rabbits and a corneoscleral rim of approximately 15 mm in diameter was dissected for histopathology and biomechanical evaluations.	decreased	no	Table 1 shows Young's modulus, yield stress, and failure strain obtained for each one of the samples. It can be seen from Young's modulus that there was a trend towards a higher rigidity for the Reference 2 sample (CNTs 1 mg/mL), although this difference was not statistically significant (p > 0.05). The yield stress increased for References 1 and 2 compared to the Control sample. However, this difference was only statistically significant for Reference 1 (p < 0.05). Also, for Reference 2 there was an increase of the failure strain, but again it was not statistically significant (p > 0.05).	Young's modulus (Reference 1, 0.1 mg/mL CNTs)	Section 3.3 and Table 1 (PDF pp. 3–4); Reference 1 mean was 11.8 ± 1.3 MPa versus 12.1 ± 2.5 MPa in Control. The table supplies this direction; the authors do not characterize it as a benefit.	1
28116139	L75a4d92052ae74bc5919	other_cornea_with_kc_aim	biomechanics	section_or_whole_mount_or_construct	agent_remains_in_place	After the injection of the composition containing CNTs, the rabbits were kept under observation for a period of 3 months. Afterwards, euthanasia was performed in rabbits and a corneoscleral rim of approximately 15 mm in diameter was dissected for histopathology and biomechanical evaluations.	increased	yes	Table 1 shows Young's modulus, yield stress, and failure strain obtained for each one of the samples. It can be seen from Young's modulus that there was a trend towards a higher rigidity for the Reference 2 sample (CNTs 1 mg/mL), although this difference was not statistically significant (p > 0.05). The yield stress increased for References 1 and 2 compared to the Control sample. However, this difference was only statistically significant for Reference 1 (p < 0.05). Also, for Reference 2 there was an increase of the failure strain, but again it was not statistically significant (p > 0.05).	Young's modulus (Reference 2, 1 mg/mL CNTs)	Section 3.3 and Table 1 (PDF pp. 3–4); Reference 2 mean was 13.0 ± 3.9 MPa versus 12.1 ± 2.5 MPa in Control. The authors call this a trend towards higher rigidity, not statistically significant (p > 0.05), and cite the rigidity trend as a potential benefit.	1
28116139	L668919226f3ba72822b4	other_cornea_with_kc_aim	biomechanics	section_or_whole_mount_or_construct	agent_remains_in_place	After the injection of the composition containing CNTs, the rabbits were kept under observation for a period of 3 months. Afterwards, euthanasia was performed in rabbits and a corneoscleral rim of approximately 15 mm in diameter was dissected for histopathology and biomechanical evaluations.	increased	no	Table 1 shows Young's modulus, yield stress, and failure strain obtained for each one of the samples. It can be seen from Young's modulus that there was a trend towards a higher rigidity for the Reference 2 sample (CNTs 1 mg/mL), although this difference was not statistically significant (p > 0.05). The yield stress increased for References 1 and 2 compared to the Control sample. However, this difference was only statistically significant for Reference 1 (p < 0.05). Also, for Reference 2 there was an increase of the failure strain, but again it was not statistically significant (p > 0.05).	Yield stress and failure strain	Section 3.3 and Table 1 (PDF pp. 3–4); relative to Control, yield stress means were 2.3 ± 0.3 MPa (Reference 1) and 1.9 ± 0.6 MPa (Reference 2) versus 1.4 ± 0.3 MPa; failure strain means were 0.47 ± 0.05 and 0.41 ± 0.07 versus 0.40 ± 0.06. The text reports yield stress as significant only for Reference 1 (p < 0.05), and Reference 2 failure strain as not significant (p > 0.05); these outcomes are not cited as treatment benefit in the Discussion or Conclusions.	1
28264130	Lc43d87795566745b1fe4	kc_patients_clinical	cell_behavior	living_subject	after_dosing_stopped	At the end of the CXL, 60 eyes were randomized into two groups according to the use of an RGTA eye drop (Cacicol20; Laboratoires Théa) prior to contact lens fitting. Thirty eyes received one drop of RGTA (test group) combined with standard treatment, whereas the other 30 eyes (control group) only received the standard treatment without RGTA. All participants were monitored for 3 consecutive days after the CXL procedure.	increased	no	The corneal epithelial defect area on day 2 was 0.23 ± 0.58 mm2 (range: 0 to 2.25 mm2) in the RGTA group and 0.17 ± 0.46 mm2 (range: 0 to 12 mm2) in the control group (P < .001).	Corneal epithelial defect area (conventional method, day 2)	Results, p. 165; conventional two-dimension defect-area estimate, RGTA plus standard treatment versus standard treatment alone. Direction follows the reported means (0.23 versus 0.17 mm2); the separate image-analysis ratio is recorded in another row.	1
28264130	Ld3bf8d5bb55f3a3e521e	kc_patients_clinical	cell_behavior	living_subject	after_dosing_stopped	At the end of the CXL, 60 eyes were randomized into two groups according to the use of an RGTA eye drop (Cacicol20; Laboratoires Théa) prior to contact lens fitting. Thirty eyes received one drop of RGTA (test group) combined with standard treatment, whereas the other 30 eyes (control group) only received the standard treatment without RGTA. All participants were monitored for 3 consecutive days after the CXL procedure.	decreased	yes	The ratio of CED to whole cornea on day 2 was 0.17 ± 0.46 mm2 (range: 0 to 1.75 mm2) in the RGTA group and 2.97 ± 4.15 mm2 (range: 0 to 19.51 mm2) in the control group (P = .001) (Figure 1). Figure 1. This boxplot reveals that topical ReGeneraTing Agent (RGTA) has a significant effect on the healing of corneal epithelial defect on day 2.	Corneal epithelial defect-to-whole-cornea ratio (image analysis, day 2)	Results and Figure 1, p. 165; RGTA plus standard treatment versus standard treatment alone. The image-analysis ratio is distinct from the conventional defect-area estimate.	1
28264130	L3c45d09f137038b206b5	kc_patients_clinical	cell_behavior	living_subject	after_dosing_stopped	At the end of the CXL, 60 eyes were randomized into two groups according to the use of an RGTA eye drop (Cacicol20; Laboratoires Théa) prior to contact lens fitting. Thirty eyes received one drop of RGTA (test group) combined with standard treatment, whereas the other 30 eyes (control group) only received the standard treatment without RGTA. All participants were monitored for 3 consecutive days after the CXL procedure.	increased	yes	On day 2, 25 eyes (83.3%) treated with RGTA had complete corneal epithelial defect healing compared to 4 eyes (13.3%) in the control group (P < .001).	Complete corneal epithelial defect healing (day 2)	Results, p. 165; 30 RGTA-treated eyes receiving one RGTA drop plus standard treatment versus 30 eyes receiving standard treatment alone; complete healing was more frequent with RGTA.	1
28264130	L0bc2bf009a982d14cc83	kc_patients_clinical	cell_behavior	living_subject	after_dosing_stopped	At the end of the CXL, 60 eyes were randomized into two groups according to the use of an RGTA eye drop (Cacicol20; Laboratoires Théa) prior to contact lens fitting. Thirty eyes received one drop of RGTA (test group) combined with standard treatment, whereas the other 30 eyes (control group) only received the standard treatment without RGTA. All participants were monitored for 3 consecutive days after the CXL procedure.	no_change	no	All epithelial defects were completely closed in all study groups by 72 hours.	Complete corneal epithelial defect closure by 72 hours (day 3)	Results, p. 166; all eyes in both RGTA and control groups had complete closure by 72 hours, so this time point did not differ between groups.	1
28264130	L13a3cae7bc5414b053fc	kc_patients_clinical	other	living_subject	after_dosing_stopped	At the end of the CXL, 60 eyes were randomized into two groups according to the use of an RGTA eye drop (Cacicol20; Laboratoires Théa) prior to contact lens fitting. Thirty eyes received one drop of RGTA (test group) combined with standard treatment, whereas the other 30 eyes (control group) only received the standard treatment without RGTA. All participants were monitored for 3 consecutive days after the CXL procedure.	decreased	yes	Ocular pain scores were found to be lower in the RGTA group on days 0, 1, and 2 (P = .031, .025, and .001, respectively). When compared to controls, the RGTA group showed statistically significant lower burning on days 1 and 2, stinging on days 2 and 3, tearing on days 2 and 3, and photophobia on days 1 and 2 (P < .05). Conjunctival hyperemia scores were lower in the RGTA group on days 1 and 2 (P = .001). All subjective scores and the number of oral analgesics used daily were combined to obtain the composite scores for each participant for further statistical analysis (Figure 4). The number of oral analgesics taken after the epi-off CXL was found to be significantly lower on days 0, 1, and 2 in the RGTA group (P = .007, .001, and .012, respectively). Figure 4. This boxplot reveals combined symptom scores in the ReGeneraTing Agent (RGTA) and control groups during consecutive visits on the day and after the epi-off accelerated corneal cross-linking.	Ocular pain, burning, stinging, tearing, photophobia, conjunctival hyperemia, oral analgesic use, and combined symptom scores	Results, p. 166; Figures 3-4, pp. 167-168; RGTA versus control. The Results text reports lower scores/use. Figure 3 labels some comparisons NS, including tearing on day 3 and conjunctival hyperemia on day 1; the direction remains lower, and the authors conclude reduced ocular discomfort.	1
28264130	Lf692af6a294dcb8047ba	kc_patients_clinical	safety	living_subject	after_dosing_stopped	At the end of the CXL, 60 eyes were randomized into two groups according to the use of an RGTA eye drop (Cacicol20; Laboratoires Théa) prior to contact lens fitting. Thirty eyes received one drop of RGTA (test group) combined with standard treatment, whereas the other 30 eyes (control group) only received the standard treatment without RGTA. All participants were monitored for 3 consecutive days after the CXL procedure.	not_compared	no	No adverse effects or ocular complications related to CXL or any topical medications (including RGTA) were reported during the follow-up period.	Adverse effects and ocular complications	Results, p. 166; follow-up safety observations for CXL and topical medications including RGTA; no treated-versus-control comparison is reported.	1
28486314	Lb5b490d396f6c6c899e4	kc_patients_clinical	visual_function	living_subject	agent_remains_in_place	The corneal intrastromal pocket was then opened by blunt dissection using the Morlet lamellar dissector (Duckworth & Kent, England), and subsequently, 3 million autologous ADASCs contained in 1 mL were injected into the pocket through a 25-G cannula. Patients were reviewed at 1 day, 1 week, 1, 3, and 6 months postoperatively.	increased	yes	All patients improved their visual function (mean: 1 line of unaided and spectacle-corrected distance vision and 2 lines of rigid contact lens distance vision). All patients improved their visual function regarding the UVA, CDVA, and CLVA (Figs. 2A–C). UVA and CDVA showed their peak at the first postoperative month (with 2 lines of mean improvement), followed by mild regression up to the sixth month, with an overall improvement of more than 1 line compared with the preoperative month. Best visual acuity with rigid contact lenses (CLVA) showed an important and progressive improvement up to the sixth month, with a total mean improvement of more than 2 lines.	Unaided visual acuity (UVA), corrected distance visual acuity (CDVA), and rigid contact lens visual acuity (CLVA)	Abstract, Results (p. 1) and Results, Visual Acuity (p. 3), Figs. 2A–C; compared with preoperative values; all five patients improved, with four completing 6 months. | Results, p. 3, Table 2 and Fig. 2A–C; compared with preoperative values. Four patients completed six-month follow-up; the abstract reports improvement in all patients.	1
28486314	L951f1ab83a1de10db740	kc_patients_clinical	structure_imaging	living_subject	agent_remains_in_place	The corneal intrastromal pocket was then opened by blunt dissection using the Morlet lamellar dissector (Duckworth & Kent, England), and subsequently, 3 million autologous ADASCs contained in 1 mL were injected into the pocket through a 25-G cannula. Patients were reviewed at 1 day, 1 week, 1, 3, and 6 months postoperatively.	not_compared	yes	Up to the third postoperative month, round cells were observed in the surgical plane in all cases (Fig. 6B). At the sixth month, these cells at the surgical level had already a fusiform shape and were not different from those observed in other stromal planes. At the sixth month, these cells at the surgical level had already a fusiform shape and were not different from those observed in other stromal planes. This rounded cellular morphology was considered a landmark for cellular survival during the early postoperative period.	Confocal biomicroscopy of implanted ADASCs at the surgical plane: presence, survival, and morphology	Results, Confocal Biomicroscopy (p. 6), Fig. 6; in vivo images at months 3 and 6; morphology/presence was used to assess cell survival, with no untreated comparator. | Results, p. 6 and Fig. 6; in vivo confocal biomicroscopy at postoperative months 3 and 6. The authors use the observed morphology as a landmark for survival; no comparator for cell survival was reported.	1
28486314	L1a6f7e93bdb360afd062	kc_patients_clinical	cell_behavior	living_subject	agent_remains_in_place	The corneal intrastromal pocket was then opened by blunt dissection using the Morlet lamellar dissector (Duckworth & Kent, England), and subsequently, 3 million autologous ADASCs contained in 1 mL were injected into the pocket through a 25-G cannula. Patients were reviewed at 1 day, 1 week, 1, 3, and 6 months postoperatively.	not_compared	yes	Up to the third postoperative month, round cells were observed in the surgical plane in all cases (Fig. 6B). At the sixth month, these cells at the surgical level had already a fusiform shape and were not different from those observed in other stromal planes. This rounded cellular morphology was considered a landmark for cellular survival during the early postoperative period. At the sixth month, these cells at the surgical level had already a fusiform shape and were not different from those observed in other stromal planes. This rounded cellular morphology was considered a landmark for cellular survival during the early postoperative period.	Confocal biomicroscopy of implanted ADASCs at the surgical plane: presence, survival, and morphology	Results, Confocal Biomicroscopy (p. 6), Fig. 6; confocal observations in treated patients, with cells observed at months 3 and 6; no untreated comparator. | Results, p. 6; cell survival/morphology is also coded as structure_imaging because it was read by confocal biomicroscopy. No comparator for cell survival was reported.	1
28486314	L140e490c2a0b23423771	kc_patients_clinical	safety	living_subject	during_dosing	The corneal intrastromal pocket was then opened by blunt dissection using the Morlet lamellar dissector (Duckworth & Kent, England), and subsequently, 3 million autologous ADASCs contained in 1 mL were injected into the pocket through a 25-G cannula. All surgeries were performed as previously described without any intraoperative complication.	not_compared	no	All surgeries were performed as previously described without any intraoperative complication. No intraoperative or postoperative complications were recorded, with full corneal transparency recovery within 24 hours. None of the patients developed any sign of inflammation or rejection during the follow-up.	Intraoperative complications	Results, p. 3; perioperative assessment during the single ADASC implantation; no intraoperative complications were recorded. | Abstract, p. 1, and Results, pp. 3–4; absence of adverse events was reported for treated patients, without a comparison group. Transparency is recorded separately.	1
28486314	L25b9e9299344e68ab897	kc_patients_clinical	safety	living_subject	agent_remains_in_place	The corneal intrastromal pocket was then opened by blunt dissection using the Morlet lamellar dissector (Duckworth & Kent, England), and subsequently, 3 million autologous ADASCs contained in 1 mL were injected into the pocket through a 25-G cannula. Patients were reviewed at 1 day, 1 week, 1, 3, and 6 months postoperatively.	not_compared	no	None of the patients developed any sign of inflammation or rejection during the follow-up, and corneal transparency was fully recovered within 24 hours after the surgical procedure and kept during the whole follow-up period (Fig. 3B). No changes in IOP were detected. Endothelial cell density measured by specular microscopy remained stable, without evidence of endothelial cell damage (mean values of 2612 preoperatively and 2821 cells/mm2 at the sixth month postoperatively). No intraoperative or postoperative complications were recorded, with full corneal transparency recovery within 24 hours. None of the patients developed any sign of inflammation or rejection during the follow-up.	Postoperative complications, inflammation, or rejection	Results, Slit-Lamp Biomicroscopy and Other Parameters (pp. 4, 6); postoperative follow-up after implantation; no complications/inflammation/rejection and stable IOP and endothelial cell density. | Abstract, p. 1, and Results, pp. 3–4; absence of adverse events was reported for treated patients, without a comparison group. Transparency is recorded separately.	1
28486314	L6ed3bcff5b8b8fd39e01	kc_patients_clinical	safety	living_subject	agent_remains_in_place	The corneal intrastromal pocket was then opened by blunt dissection using the Morlet lamellar dissector (Duckworth & Kent, England), and subsequently, 3 million autologous ADASCs contained in 1 mL were injected into the pocket through a 25-G cannula. Patients were reviewed at 1 day, 1 week, 1, 3, and 6 months postoperatively.	no_change	no	None of the patients developed any sign of inflammation or rejection during the follow-up, and corneal transparency was fully recovered within 24 hours after the surgical procedure and kept during the whole follow-up period (Fig. 3B). No changes in IOP were detected. Endothelial cell density measured by specular microscopy remained stable, without evidence of endothelial cell damage (mean values of 2612 preoperatively and 2821 cells/mm2 at the sixth month postoperatively). No changes in IOP were detected. Endothelial cell density measured by specular microscopy remained stable, without evidence of endothelial cell damage (mean values of 2612 preoperatively and 2821 cells/mm² at the sixth postoperative month).	Intraocular pressure (IOP) and endothelial cell density	Results, Slit-Lamp Biomicroscopy and Other Parameters (pp. 4, 6); postoperative follow-up after implantation; no complications/inflammation/rejection and stable IOP and endothelial cell density. | Results, p. 6; in vivo safety measurements compared with preoperative values.	1
28486314	L529ba23caeb9244ac4a4	kc_patients_clinical	safety	living_subject	agent_remains_in_place	The corneal intrastromal pocket was then opened by blunt dissection using the Morlet lamellar dissector (Duckworth & Kent, England), and subsequently, 3 million autologous ADASCs contained in 1 mL were injected into the pocket through a 25-G cannula. Patients were reviewed at 1 day, 1 week, 1, 3, and 6 months postoperatively.	increased	no	No intraoperative or postoperative complications were recorded, with full corneal transparency recovery within 24 hours. Corneal transparency was fully recovered within 24 hours after the surgical procedure and kept during the whole follow-up period (Fig. 3B). None of the patients developed any sign of inflammation or rejection during the follow-up, and corneal transparency was fully recovered within 24 hours after the surgical procedure and kept during the whole follow-up period (Fig. 3B). No changes in IOP were detected. Endothelial cell density measured by specular microscopy remained stable, without evidence of endothelial cell damage (mean values of 2612 preoperatively and 2821 cells/mm2 at the sixth month postoperatively).	Corneal transparency recovery after surgery	Abstract, Results (p. 1), and Results, Slit-Lamp Biomicroscopy (p. 4); transparency recovered within 24 hours and remained during follow-up; reported with tolerability/safety findings. | Results, p. 4 and Fig. 3B; recovery is reported as a safety outcome and was maintained through follow-up. | Results, Slit-Lamp Biomicroscopy and Other Parameters (pp. 4, 6); postoperative follow-up after implantation; no complications/inflammation/rejection and stable IOP and endothelial cell density.	1
28486314	Lb20b132cf14dd6d27815	kc_patients_clinical	visual_function	living_subject	agent_remains_in_place	The corneal intrastromal pocket was then opened by blunt dissection using the Morlet lamellar dissector (Duckworth & Kent, England), and subsequently, 3 million autologous ADASCs contained in 1 mL were injected into the pocket through a 25-G cannula. Patients were reviewed at 1 day, 1 week, 1, 3, and 6 months postoperatively.	mixed	no	The refractive sphere improved in 2 patients (1 and 2) and remained stable in the rest (patients 3 and 4), showing an overall mean improvement of 0.5 D at the end of the follow-up (Table 2).	Manifest refractive sphere (Rx Sphr)	Results, Manifest Refraction (p. 3), Table 2; preoperative versus follow-up values in four completers; sphere improved in two and remained stable in two. | Results, p. 3, Table 2; comparison with preoperative values. The Abstract, p. 1, states: “Manifest refraction and topographic keratometry remained stable.” The patient-specific Results report sphere improvement in two patients and stability in two; the detailed Results are used.	1
28486314	L66c5c51615b36670d3d0	kc_patients_clinical	visual_function	living_subject	agent_remains_in_place	The corneal intrastromal pocket was then opened by blunt dissection using the Morlet lamellar dissector (Duckworth & Kent, England), and subsequently, 3 million autologous ADASCs contained in 1 mL were injected into the pocket through a 25-G cannula. Patients were reviewed at 1 day, 1 week, 1, 3, and 6 months postoperatively.	decreased	no	The refractive cylinder showed mild deterioration in 3 of the 4 patients (1, 3, and 4), with an overall mean worsening of 0.3 D at the end of follow-up.	Manifest refractive cylinder (Rx Cyl)	Results, Manifest Refraction (p. 3), Table 2; preoperative versus follow-up values in four completers; the reported cylinder magnitude worsened. | Results, p. 4, Table 2; compared with preoperative signed dioptric values. The text calls the magnitude change worsening; the signed Rx Cyl values become more negative. The Abstract, p. 1, states: “Manifest refraction and topographic keratometry remained stable.” The specific Results are used.	1
28486314	Lcd149a61f0b9d4c8f042	kc_patients_clinical	clinical_geometry	living_subject	agent_remains_in_place	The corneal intrastromal pocket was then opened by blunt dissection using the Morlet lamellar dissector (Duckworth & Kent, England), and subsequently, 3 million autologous ADASCs contained in 1 mL were injected into the pocket through a 25-G cannula. Patients were reviewed at 1 day, 1 week, 1, 3, and 6 months postoperatively.	mixed	no	All keratometric parameters presented relative stability without differences over 1 D (Table 2 and Fig. 4). Anterior and posterior mean keratometry remained stable but in patient 2 who presented a deterioration of anterior mean keratometry of 2.9 D (Fig. 2D). Regarding the topographic anterior cylinder, patients 1 and 4 remained stable, patient 2 showed significant improvement (from −2 D preoperatively to −0.7 D at the sixth month), and patient 3, significant worsening (from −0.4 D preoperatively to −2.3 D at the sixth month). The pachymetric values measured by the Pentacam remained stable, without detecting any obvious enhancement in the corneal thickness parameters. The central corneal thickness (CCT) remained stable in all but patient 4 (from 449 μm preoperatively to 434 μm at the sixth month) and patient 2 (from 503 μm preoperatively to 512 μm at the sixth month). The thinnest point improved or remained stable in all but patient 3 (from 394 μm preoperatively to 364 μm at the sixth month). The corneal volume improved in all but patient 4 (from 52.9 to 52.2 mm³). All keratometric parameters presented relative stability without differences over 1 D (Table 2 and Fig. 4). Anterior and posterior mean keratometry remained stable but in patient 2 who presented a deterioration of anterior mean keratometry of 2.9 D (Fig. 2D). Regarding the topographic anterior cylinder, patients 1 and 4 remained stable, patient 2 showed significant improvement (from −2 D preoperatively to −0.7 D at the sixth month), and patient 3, significant worsening (from −0.4 D preoperatively to −2.3 D at the sixth month).	Anterior and posterior mean keratometry (Km), topographic anterior cylinder (Topo Cyl), Pentacam central corneal thickness (CCT), thinnest point, and corneal volume	Results, Corneal Topography (p. 4), Table 2 and Figs. 2D, 4; four completers, compared with preoperative measurements; overall relative stability with anterior Km deterioration in patient 2. | Results, Corneal Topography (p. 4), Table 2 and Fig. 2; four completers, preoperative versus month 6; individual values were stable, improved, or worsened. | Results, Corneal Topography (pp. 4–5), Table 2 and Fig. 2F; four completers, preoperative versus month 6; directions varied across patients and pachymetric measures. | Results, pp. 4–5, Table 2, Figs. 2D and 4; compared with preoperative values in four patients. The Abstract, p. 1, states: “Manifest refraction and topographic keratometry remained stable.” The specific patient-level Results show mixed changes and are used. | Results, p. 5, Table 2; four patients compared with preoperative values. Grouped because these Pentacam pachymetric measurements show mixed directions across patients; the paper reports no obvious overall enhancement.	1
28486314	L2683527c5c8008d95907	kc_patients_clinical	clinical_geometry	living_subject	agent_remains_in_place	The corneal intrastromal pocket was then opened by blunt dissection using the Morlet lamellar dissector (Duckworth & Kent, England), and subsequently, 3 million autologous ADASCs contained in 1 mL were injected into the pocket through a 25-G cannula. Patients were reviewed at 1 day, 1 week, 1, 3, and 6 months postoperatively.	increased	no	A deterioration over 1 D in maximum keratometry was observed in 2 of the 4 patients (2 and 3), with a mean overall deterioration of 1.65 D at the sixth month (Fig. 2E).	Maximum keratometry (Kmax)	Results, Corneal Topography (p. 4), Table 2 and Fig. 2E; increased Kmax (deterioration) in two of four completers at month 6 versus preoperative measurements. | Results, p. 4, Table 2 and Fig. 2E; compared with preoperative values. The Abstract, p. 1, states: “Manifest refraction and topographic keratometry remained stable.” This specific Kmax result is used.	1
28486314	Ldd4e9b3772fa7f0ef19e	kc_patients_clinical	clinical_geometry	living_subject	agent_remains_in_place	The corneal intrastromal pocket was then opened by blunt dissection using the Morlet lamellar dissector (Duckworth & Kent, England), and subsequently, 3 million autologous ADASCs contained in 1 mL were injected into the pocket through a 25-G cannula. Patients were reviewed at 1 day, 1 week, 1, 3, and 6 months postoperatively.	increased	yes	Corneal optical coherence tomography showed a mean improvement of 16.5 μm in the central corneal thickness, and new collagen production was observed as patchy hyperreflective areas at the level of the stromal pocket. Mild improvement in the CCT measured by anterior segment OCT (Visante) was observed in 3 of the 4 patients (but patient 1), with a mean increase of 16.5 μm at the sixth month. This improvement in the thickness occurred after the first month (Fig. 2F).	Anterior segment OCT (Visante) central corneal thickness (CCT)	Abstract, Results (p. 1), and Results, Anterior Segment OCT (p. 6), Fig. 2F; three of four completers had increased CCT, with a mean increase of 16.5 μm at month 6 versus preoperative values. | Results, p. 5, Fig. 2F; in vivo OCT compared with preoperative values. Also coded as structure_imaging because the same OCT thickness measurement fits both categories.	1
28486314	Lf5414415f077cc460fe5	kc_patients_clinical	structure_imaging	living_subject	agent_remains_in_place	The corneal intrastromal pocket was then opened by blunt dissection using the Morlet lamellar dissector (Duckworth & Kent, England), and subsequently, 3 million autologous ADASCs contained in 1 mL were injected into the pocket through a 25-G cannula. Patients were reviewed at 1 day, 1 week, 1, 3, and 6 months postoperatively.	decreased	yes	We could also observe significant clinical improvement of corneal opacity in patient 2 (Fig. 3), as has been suggested in previous studies in animal models. After the third postoperative month, we could observe progressive improvement of the preoperative corneal scars seen in patient 2, confirming this finding at the end of follow-up (Figs. 3B, C).	Density and severity of the inferior paracentral anterior stromal scars (patient 2)	Discussion (p. 8), Fig. 3; slit-lamp images before and after implantation showed reduced density and severity of patient 2’s anterior stromal scars by month 6. | Results, p. 4 and Fig. 3; slit-lamp images compared preoperatively with follow-up. The Discussion, p. 8, calls this a significant clinical improvement of corneal opacity.	1
28486314	Lbde4bac6cdc394281db3	kc_patients_clinical	structure_imaging	living_subject	agent_remains_in_place	The corneal intrastromal pocket was then opened by blunt dissection using the Morlet lamellar dissector (Duckworth & Kent, England), and subsequently, 3 million autologous ADASCs contained in 1 mL were injected into the pocket through a 25-G cannula. Patients were reviewed at 1 day, 1 week, 1, 3, and 6 months postoperatively. This improvement in the thickness occurred after the first month (Fig. 2F).	increased	yes	Corneal optical coherence tomography showed a mean improvement of 16.5 μm in the central corneal thickness, and new collagen production was observed as patchy hyperreflective areas at the level of the stromal pocket. After the third postoperative month, we also observed in 3 of the 4 patients’ (1, 2, and 4) patchy hyperreflective areas at the level of the stromal pocket compatible with areas of new collagen production. Mild improvement in the CCT measured by anterior segment OCT (Visante) was observed in 3 of the 4 patients (but patient 1), with a mean increase of 16.5 μm at the sixth month. This improvement in the thickness occurred after the first month (Fig. 2F). Corneal optical coherence tomography showed a mean improvement of 16.5 μm in the central corneal thickness, and new collagen production was observed as patchy hyperreflective areas at the level of the stromal pocket.	Anterior segment OCT CCT and patchy hyperreflective areas at the stromal pocket compatible with new collagen production	Results, Anterior Segment OCT (p. 6), Figs. 2F and 5; in vivo OCT in four completers; CCT increased in three and patchy areas compatible with new collagen appeared in three. | Results, p. 5, Fig. 2F; the same OCT thickness measurement is also coded as clinical_geometry. | Abstract, p. 1; also Results, p. 6 and Fig. 5, where areas were observed in three of four patients after month 3. Coded as structure_imaging because the outcome is an in vivo OCT image.	1
28486314	L9b5816cbd07d7b5ce979	kc_patients_clinical	deposited_matrix	living_subject	agent_remains_in_place	The corneal intrastromal pocket was then opened by blunt dissection using the Morlet lamellar dissector (Duckworth & Kent, England), and subsequently, 3 million autologous ADASCs contained in 1 mL were injected into the pocket through a 25-G cannula. Patients were reviewed at 1 day, 1 week, 1, 3, and 6 months postoperatively. After the third postoperative month, we also observed in 3 of the 4 patients’ (1, 2, and 4) patchy hyperreflective areas at the level of the stromal pocket compatible with areas of new collagen production.	increased	yes	After the third postoperative month, we also observed in 3 of the 4 patients’ (1, 2, and 4) patchy hyperreflective areas at the level of the stromal pocket compatible with areas of new collagen production. These areas were not homogeneously distributed along the stroma, appearing as isolated islands (Fig. 5). Corneal optical coherence tomography showed a mean improvement of 16.5 μm in the central corneal thickness, and new collagen production was observed as patchy hyperreflective areas at the level of the stromal pocket.	New collagen production in the stromal pocket	Results, Anterior Segment OCT (p. 6), Fig. 5; OCT appearance compatible with newly deposited collagen in three of four completers after month 3. | Abstract, p. 1; Results, p. 6 and Fig. 5. This is the same OCT outcome also coded as structure_imaging; authors identify the stromal areas as new collagen production.	1
28591280	L706f0193221a5c674487	kc_patients_clinical	safety	living_subject	not_stated	No participant in the BTX-A group presented early or late complications following the BTX-A applications, including lagophthalmos, diplopia, or blepharoptosis.	not_compared	no	No participant in the BTX-A group presented early or late complications following the BTX-A applications, including lagophthalmos, diplopia, or blepharoptosis.	Early or late complications (lagophthalmos, diplopia, blepharoptosis)	Results, p. 90, Complications. No events were reported in the BTX-A group; a comparative complication result and the timing of assessment relative to the second dose are not stated.	1
28591280	L94afe6111982e052f8b3	kc_patients_clinical	clinical_geometry	living_subject	after_dosing_stopped	BTX-A was applied twice: after the baseline measurements, and then six months after the first injection. At the baseline and post-treatment follow-up examinations at 3, 6, 12, and 18 months, all participants underwent the following assessments:	no_change	no	After adjusting for baseline levels, there was no statistically significant difference between the groups at the 18-month follow-up for all three topography parameters assessed with the Pentacam® (flattest keratometry (K1), p=0.795; steepest keratometry (K2), p=0.562; and mean keratometry (Km), p=0.903), and with the Oculyzer® (K1, p=0.783; K2, p=0.783; and Km, p=0.842) (Figure 2). Table 4 shows the pachymetry results at the central and thinnest parts of the corneas. There was no statistically significant difference between the two study groups at 18 months of follow-up in any parameter (p=0.669 and p=0.464 for the central and thinnest corneal regions measured by Pentacam® pachymetry, and p=0.748 and p=0.502 for the central and thinnest areas measured by Oculyzer® pachymetry).	Flattest (K1), steepest (K2), and mean (Km) keratometry; central and thinnest pachymetry	Results, p. 90, Topographic results and Pachymetry results; Figure 2 and Table 4. BTX-A group versus no-intervention control at months 12 and 18, after the second application at month 6. No statistically significant differences were reported for the keratometry or pachymetry comparisons at month 18.	1
28591280	Lef6c56ae3d351db3c5d2	kc_patients_clinical	clinical_geometry	living_subject	during_dosing	BTX-A was applied twice: after the baseline measurements, and then six months after the first injection. At the baseline and post-treatment follow-up examinations at 3, 6, 12, and 18 months, all participants underwent the following assessments:	no_change	no	After adjusting for baseline levels, there was no statistically significant difference between the groups at the 18-month follow-up for all three topography parameters assessed with the Pentacam® (flattest keratometry (K1), p=0.795; steepest keratometry (K2), p=0.562; and mean keratometry (Km), p=0.903), and with the Oculyzer® (K1, p=0.783; K2, p=0.783; and Km, p=0.842) (Figure 2). Table 4 shows the pachymetry results at the central and thinnest parts of the corneas.	Flattest (K1), steepest (K2), and mean (Km) keratometry; central and thinnest pachymetry	Results, p. 90, Topographic results and Pachymetry results; Figure 2 and Table 4. BTX-A group versus no-intervention control at months 3 and 6 during the dosing course; the figures/tables report repeated follow-up measurements. The quoted statistical comparisons summarize the 18-month results.	1
28591280	Le4f290de372e88cac0cf	kc_patients_clinical	other	living_subject	after_dosing_stopped	BTX-A was applied twice: after the baseline measurements, and then six months after the first injection. At the baseline and post-treatment follow-up examinations at 3, 6, 12, and 18 months, all participants underwent the following assessments:	no_change	no	The tonometry data were evaluated by GAT. Intraocular pressure (IOP) did not differ significantly between the groups at 18 months (p=0.322; Table 5).	Intraocular pressure (IOP) by Goldmann applanation tonometry	Results, p. 90, Tonometry results; Table 5. BTX-A group versus no-intervention control at months 12 and 18, after the second application at month 6; the text reports no statistically significant difference at month 18.	1
28591280	Ldaa2ef2a5b8051b4c4e3	kc_patients_clinical	other	living_subject	during_dosing	BTX-A was applied twice: after the baseline measurements, and then six months after the first injection. At the baseline and post-treatment follow-up examinations at 3, 6, 12, and 18 months, all participants underwent the following assessments:	no_change	no	The tonometry data were evaluated by GAT. Intraocular pressure (IOP) did not differ significantly between the groups at 18 months (p=0.322; Table 5).	Intraocular pressure (IOP) by Goldmann applanation tonometry	Results, p. 90, Tonometry results; Table 5. BTX-A group versus no-intervention control at months 3 and 6 during the dosing course; the table reports mean IOP values at each follow-up.	1
28591280	Ldb72941aa5a9e8fd7034	kc_patients_clinical	other	living_subject	after_dosing_stopped	BTX-A was applied twice: after the baseline measurements, and then six months after the first injection. At the baseline and post-treatment follow-up examinations at 3, 6, 12, and 18 months, all participants underwent the following assessments:	no_change	no	At 18 months, the respective palpebral fissure measurements were similar at 10.0 ± 1.49 mm and 9.62 ± 1.73 mm in the control and BTX-A groups, respectively (p=0.337; Table 3).	Palpebral fissure height	Results, p. 90, Palpebral fissure; Table 3. BTX-A group versus no-intervention control at months 12 and 18, after the second application at month 6; the text reports no statistically significant difference at month 18.	1
28591280	L3de80daf048ce233a065	kc_patients_clinical	other	living_subject	during_dosing	BTX-A was applied twice: after the baseline measurements, and then six months after the first injection. At the baseline and post-treatment follow-up examinations at 3, 6, 12, and 18 months, all participants underwent the following assessments:	no_change	no	The mean height of the palpebral fissure at baseline was 9.74 ± 1.87 mm in the control group and 9.45 ± 1.47 mm in the BTX-A group (p=0.560; Tables 1 and 3). At 18 months, the respective palpebral fissure measurements were similar at 10.0 ± 1.49 mm and 9.62 ± 1.73 mm in the control and BTX-A groups, respectively (p=0.337; Table 3).	Palpebral fissure height	Results, p. 90, Palpebral fissure; Table 3. BTX-A group versus no-intervention control at the 3- and 6-month examinations during the dosing course. The Discussion, p. 91, states, “We observed no differences in palpebral fissure measurements 3 months after the first and second BTX-A applications.”	1
28591280	L2e80f6ec6c22330fd6ec	kc_patients_clinical	visual_function	living_subject	after_dosing_stopped	BTX-A was applied twice: after the baseline measurements, and then six months after the first injection. At the baseline and post-treatment follow-up examinations at 3, 6, 12, and 18 months, all participants underwent the following assessments:	no_change	no	Both UCVA and BSCVA, measured using a logMAR chart, were similar between the two study groups at baseline and at all follow-up time points (Figure 1). At 18 months, the mean SE was -9.70 ± 6.20 D in the control group and -8.66 ± 5.14 D in the BTX-A group, with no statistically significant difference between the groups (p=0.583; Table 2).	UCVA, BSCVA, and spherical equivalent (SE)	Results, p. 90, Visual acuity and Refractive results; Table 2; Figure 1. BTX-A group versus no-intervention control at months 12 and 18, after the second application at month 6. The text reports no statistically significant SE difference at month 18.	1
28591280	Lc83f7c75c58d4d129d19	kc_patients_clinical	visual_function	living_subject	during_dosing	BTX-A was applied twice: after the baseline measurements, and then six months after the first injection. At the baseline and post-treatment follow-up examinations at 3, 6, 12, and 18 months, all participants underwent the following assessments:	no_change	no	Both UCVA and BSCVA, measured using a logMAR chart, were similar between the two study groups at baseline and at all follow-up time points (Figure 1).	UCVA, BSCVA, and spherical equivalent (SE)	Results, p. 90, Visual acuity and Refractive results; Tables 1 and 2; Figure 1. BTX-A group versus no-intervention control at the 3- and 6-month examinations during the dosing course. Table 2 reports SE p-values of 0.796 and 0.663 at months 3 and 6.	1
28763562	L59795168cbb36e082f8a	kc_animal_or_model	rna	lysate_or_extract	agent_remains_in_place	Immediately following enzyme digestion for KC model corneas and treatment via crosslinking, corneas (n = 6 for each test condition) were flash frozen in liquid nitrogen and ground using precooled ceramic mortars and pestles.	increased	yes	Both UV and CS-NHS crosslinking enhanced Aldh expression in KC model corneas. Crosslinking and enzyme treatment reduced Biglycan expression, but CS-NHS crosslinking preserved higher Biglycan expression as compared to UV crosslinking in KC model corneas (Fig. 6).	Aldh and Biglycan mRNA	Results, Discussion and Fig. 6, pp. 3892–3893; KC-CS5 corneas versus untreated KC controls. Both keratocyte markers are higher in KC-CS5 than KC in Fig. 6, and the text highlights enhanced Aldh and higher Biglycan than with UV; authors cite preserved keratocyte phenotype as a benefit. The paper states that CS-NHS reacts with corneal collagen and proteoglycans to form covalent networks; this readout follows the timed exposure with the crosslinked material in the tissue.	1
28763562	Lb3fe2ae59021c849a1e7	kc_animal_or_model	deposited_matrix	deposited_matrix	agent_remains_in_place	After enzyme treatment and crosslinking, cornea samples were stored in 15% dextran-500 overnight before fixation.	increased	yes	On the other hand, 60 minutes of 5 mg/mL CS-NHS crosslinking increased corneal collagen fibril diameter and density (Table).	Collagen fibril diameter and density	Results, p. 3892, Fig. 5B and Table; KC-like rabbit corneas treated with 5 mg/mL CS-NHS for 60 minutes versus enzyme-treated KC corneas. Both fibril diameter and density increased; the matrix readout is also coded under structure_imaging. The paper states that CS-NHS reacts with corneal collagen and proteoglycans to form covalent networks; this readout follows the timed exposure with the crosslinked material in the tissue.	1
28763562	L8409e86cd50cd7109986	kc_animal_or_model	deposited_matrix	deposited_matrix	agent_remains_in_place	After enzyme treatment and crosslinking, cornea samples were stored in 15% dextran-500 overnight before fixation.	decreased	yes	TEM imaging (Fig. 5B) corroborated that collagen fibers in KC model corneas were disrupted, with decreased fiber diameter and increased interfibrillar spacing. Treatment with CS-NHS and UV increased collagen fibril density and restored lamellar spacing.	Interfibrillar/lamellar spacing	Results, p. 3892, Fig. 5B; KC-like rabbit corneas treated with 5 mg/mL CS-NHS for 60 minutes versus enzyme-treated KC corneas. Restored lamellar spacing follows the reported increase in KC interfibrillar spacing, so spacing decreased after CS-NHS; this matrix measure is also coded under structure_imaging. The paper states that CS-NHS reacts with corneal collagen and proteoglycans to form covalent networks; this readout follows the timed exposure with the crosslinked material in the tissue.	1
28763562	L305965a047a7dd357518	kc_animal_or_model	rna	lysate_or_extract	agent_remains_in_place	Immediately following enzyme digestion for KC model corneas and treatment via crosslinking, corneas (n = 6 for each test condition) were flash frozen in liquid nitrogen and ground using precooled ceramic mortars and pestles.	decreased	yes	CS-NHS crosslinking did not show upregulation of these inflammatory markers and, in fact, elicited a downregulation of Mmp9.	Mmp9 mRNA	Results, Discussion and Fig. 6, pp. 3892–3893; KC-CS5 corneas versus untreated KC controls; the authors report Mmp9 downregulation and contrast the CS-NHS profile with UV crosslinking. The paper states that CS-NHS reacts with corneal collagen and proteoglycans to form covalent networks; this readout follows the timed exposure with the crosslinked material in the tissue.	1
28763562	Le1df2fcb4811ddd0775a	kc_animal_or_model	biomechanics	section_or_whole_mount_or_construct	agent_remains_in_place	All test samples for tensile testing were stored in 15% dextran-500 solution overnight to minimize swelling.	increased	yes	Efficacy of UV crosslinking and CS-NHS crosslinking was comparable, and both treatments increased the Young’s modulus of KC model corneas by approximately 40% (Figs. 5C, 5D).	Young’s modulus	Results and Fig. 5C–D, p. 3892; KC-like rabbit corneas treated with 5 mg/mL CS-NHS for 60 minutes had approximately 40% higher modulus than untreated KC controls, comparable to RF-UV. The paper states that CS-NHS reacts with corneal collagen and proteoglycans to form covalent networks; this readout follows the timed exposure with the crosslinked material in the tissue.	1
28763562	L273eabe1fe41f8282226	kc_animal_or_model	structure_imaging	section_or_whole_mount_or_construct	agent_remains_in_place	Following CS-NHS crosslinking treatment, the corneas recovered the compact stromal structure seen in native tissue (Figs. 5A, 5B).	increased	yes	Following CS-NHS crosslinking treatment, the corneas recovered the compact stromal structure seen in native tissue (Figs. 5A, 5B).	KC-like corneal histologic morphology (compact stromal structure)	Results and Fig. 5A, pp. 3891–3892; H&E images of KC-like rabbit corneas treated with 5 mg/mL CS-NHS for 60 minutes versus enzyme-treated KC controls show recovery toward native compact stromal structure. The paper states that CS-NHS reacts with corneal collagen and proteoglycans to form covalent networks; this readout follows the timed exposure with the crosslinked material in the tissue.	1
28763562	L93010b02d34deb301daf	kc_animal_or_model	structure_imaging	section_or_whole_mount_or_construct	agent_remains_in_place	After enzyme treatment and crosslinking, cornea samples were stored in 15% dextran-500 overnight before fixation.	decreased	yes	TEM imaging (Fig. 5B) corroborated that collagen fibers in KC model corneas were disrupted, with decreased fiber diameter and increased interfibrillar spacing. Treatment with CS-NHS and UV increased collagen fibril density and restored lamellar spacing.	TEM interfibrillar/lamellar spacing	Results, p. 3892, Fig. 5B; KC-like rabbit corneas treated with 5 mg/mL CS-NHS for 60 minutes versus enzyme-treated KC corneas. Restored lamellar spacing follows the reported increase in KC interfibrillar spacing, so spacing decreased after CS-NHS; this imaging result is also coded under deposited_matrix. The paper states that CS-NHS reacts with corneal collagen and proteoglycans to form covalent networks; this readout follows the timed exposure with the crosslinked material in the tissue.	1
28763562	L0bc4493d5eb48aab4c78	kc_animal_or_model	clinical_geometry	section_or_whole_mount_or_construct	agent_remains_in_place	Histologic analysis confirmed that increase in fibril thickness and tighter packing of collagen fibrils resulted in corneal densification, as evidenced by change in the gross thickness.	not_compared	yes	Histologic analysis confirmed that increase in fibril thickness and tighter packing of collagen fibrils resulted in corneal densification, as evidenced by change in the gross thickness.	Gross corneal thickness	Discussion, p. 3893; gross thickness is named as evidence of densification, but the text gives no direction or magnitude for this change, so direction_in_treated is not_compared. The same histologic thickness result is also coded under structure_imaging. The paper states that CS-NHS reacts with corneal collagen and proteoglycans to form covalent networks; this readout follows the timed exposure with the crosslinked material in the tissue.	1
28763562	Le077bff214e4ac705c8c	kc_animal_or_model	structure_imaging	section_or_whole_mount_or_construct	agent_remains_in_place	Histologic analysis confirmed that increase in fibril thickness and tighter packing of collagen fibrils resulted in corneal densification, as evidenced by change in the gross thickness.	not_compared	yes	Histologic analysis confirmed that increase in fibril thickness and tighter packing of collagen fibrils resulted in corneal densification, as evidenced by change in the gross thickness.	Gross corneal thickness on histology	Discussion, p. 3893; the gross thickness change is inferred from histologic analysis and cited as evidence of densification, but its direction/magnitude is not stated. Same thickness result is coded under clinical_geometry. The paper states that CS-NHS reacts with corneal collagen and proteoglycans to form covalent networks; this readout follows the timed exposure with the crosslinked material in the tissue.	1
28763562	L53d1a8ff960c093e3160	kc_animal_or_model	rna	lysate_or_extract	agent_remains_in_place	Immediately following enzyme digestion for KC model corneas and treatment via crosslinking, corneas (n = 6 for each test condition) were flash frozen in liquid nitrogen and ground using precooled ceramic mortars and pestles.	no_change	yes	CS-NHS crosslinking did not show upregulation of these inflammatory markers and, in fact, elicited a downregulation of Mmp9.	Tnfa mRNA	Results, Discussion and Fig. 6, pp. 3892–3893; KC-CS5 corneas versus untreated KC controls; Tnfa was not upregulated by CS-NHS, unlike the UV-crosslinked group, and the authors cite this as reduced inflammation. The paper states that CS-NHS reacts with corneal collagen and proteoglycans to form covalent networks; this readout follows the timed exposure with the crosslinked material in the tissue.	1
28763562	L1588db9b7f35cad24bcf	other_cornea_with_kc_aim	rna	lysate_or_extract	agent_remains_in_place	Immediately following enzyme digestion for KC model corneas and treatment via crosslinking, corneas (n = 6 for each test condition) were flash frozen in liquid nitrogen and ground using precooled ceramic mortars and pestles.	no_change	no	Inflammatory markers Tnfa and Mmp9, keratocyte markers Aldh and Biglycan were evaluated among normal, KC, and crosslinked KC corneas (KC-UV and KC-CS5).	Aldh mRNA	Fig. 6, p. 3893; normal CS5-treated corneas compared with untreated normal corneas. The plotted CS5 and normal values are similar and no significant difference is marked; the Results text specifies Aldh enhancement for KC-model corneas.	1
28763562	L4c0943cd47af37e1bf31	other_cornea_with_kc_aim	rna	lysate_or_extract	agent_remains_in_place	Immediately following enzyme digestion for KC model corneas and treatment via crosslinking, corneas (n = 6 for each test condition) were flash frozen in liquid nitrogen and ground using precooled ceramic mortars and pestles.	decreased	no	Biglycan was downregulated in all crosslinked and KC model groups, but CS-NHS crosslinked corneas had higher Biglycan expression in comparison to UV crosslinked corneas.	Biglycan mRNA	Results, Discussion and Fig. 6, pp. 3892–3893; normal rabbit CS5 corneas versus untreated normal corneas; the plotted normal CS5 group is lower. The paper reports this downregulation but does not cite it as a benefit for normal corneas. The paper states that CS-NHS reacts with corneal collagen and proteoglycans to form covalent networks; this readout follows the timed exposure with the crosslinked material in the tissue.	1
28763562	Ldfe913c799f0f2709fe5	other_cornea_with_kc_aim	cell_behavior	section_or_whole_mount_or_construct	agent_remains_in_place	After treatment, the corneas were stained with LIVE/DEAD Viability/Cytotoxicity Kit (Thermo Fisher Scientific L3224) according to standard protocol. The samples were extensively washed in PBS five to eight times to minimize background fluorescence in the stroma.	no_change	yes	Corneal cells maintained viability after 60 minutes of cross-linking with few apoptotic cells (Fig. 4, red arrow) in all CS-NHS crosslinking concentrations used, as evidenced by qualitative live–dead staining. No visible difference among 2, 5, and 10 mg/mL CS-NHS crosslinking concentrations was observed, and there were no significant differences in cell viability compared to that in noncrosslinked cornea controls.	Corneal cell viability and apoptosis by live–dead staining	Results, Fig. 4, p. 3891; normal corneas exposed to PBS or 2, 5, or 10 mg/mL CS-NHS for 60 minutes, compared with noncrosslinked corneas.	1
28763562	L102511d9ab48fd5eb2be	other_cornea_with_kc_aim	deposited_matrix	deposited_matrix	agent_remains_in_place	After enzyme treatment and crosslinking, cornea samples were stored in 15% dextran-500 overnight before fixation.	increased	no	Following CS-NHS crosslinking, treated corneas exhibited larger fibril diameters and densities compared to normal corneas (Fig. 3; Table). Overall, higher crosslinker concentrations and crosslinking time significantly increased fibril diameter and density.	Collagen fibril diameter and density	Results, p. 3891, Fig. 3 and Table; normal rabbit corneal matrix after CS2/CS5/CS10 treatment for 30 or 60 minutes, compared with untreated normal corneas. Matrix readout of the same TEM assessment is also coded under structure_imaging. The paper states that CS-NHS reacts with corneal collagen and proteoglycans to form covalent networks; this readout follows the timed exposure with the crosslinked material in the tissue.	1
28763562	L612be9ce31bc0887cc22	other_cornea_with_kc_aim	rna	lysate_or_extract	agent_remains_in_place	Immediately following enzyme digestion for KC model corneas and treatment via crosslinking, corneas (n = 6 for each test condition) were flash frozen in liquid nitrogen and ground using precooled ceramic mortars and pestles.	decreased	yes	CS-NHS crosslinking did not show upregulation of these inflammatory markers and, in fact, elicited a downregulation of Mmp9.	Mmp9 mRNA	Results, Discussion and Fig. 6, pp. 3892–3893; normal rabbit CS5 corneas versus untreated normal corneas; the text reports downregulation and Fig. 6 marks the reduction versus normal. The paper states that CS-NHS reacts with corneal collagen and proteoglycans to form covalent networks; this readout follows the timed exposure with the crosslinked material in the tissue.	1
28763562	L7b08c55b1e1ecc053636	other_cornea_with_kc_aim	biomechanics	section_or_whole_mount_or_construct	agent_remains_in_place	All test samples for tensile testing were stored in 15% dextran-500 solution overnight to minimize swelling.	increased	yes	After 60 minutes of crosslinking treatment, CS5 and CS10 groups demonstrated significantly higher Young’s modulus that was up to 20% greater than in groups that did not receive crosslinking treatment.	Young’s modulus	Results and Fig. 2D, p. 3890; normal rabbit corneas treated with CS5 or CS10 for 60 minutes had increased modulus versus noncrosslinked normal controls. The paper states that CS-NHS reacts with corneal collagen and proteoglycans to form covalent networks; this readout follows the timed exposure with the crosslinked material in the tissue.	1
28763562	Lbf54d55d6e0927fb8ed2	other_cornea_with_kc_aim	structure_imaging	section_or_whole_mount_or_construct	agent_remains_in_place	Corneas were subsequently rinsed repeatedly in PBS to minimize nonspecific binding of the dye. Penetration of CS-NHS-TAMRA was observed through fluorescent confocal microscopy (Zeiss LSM 510; Carl Zeiss AG, Jena, Germany).	increased	no	At 60 minutes of crosslinking, the penetration depth reached up to 275 µm (2 mg/mL crosslinker), 375 µm (5 mg/mL crosslinker), and 400 µm (10 mg/mL crosslinker), respectively, with an average total corneal thickness of over 700 µm resulting from swelling.	CS-NHS-TAMRA fluorescence intensity at 100 µm and penetration depth	Results and Fig. 1, pp. 3888–3890; normal rabbit corneas received fluorescent CS-NHS at 2, 5, or 10 mg/mL; signal intensity increased with exposure duration/concentration and penetration depth increased across concentrations. This assay validates penetration rather than being cited as a treatment efficacy outcome. The retained fluorescent crosslinker was imaged after PBS rinses.	1
28763562	L2bdb98d66dc8a9205346	other_cornea_with_kc_aim	safety	section_or_whole_mount_or_construct	agent_remains_in_place	After treatment, the corneas were stained with LIVE/DEAD Viability/Cytotoxicity Kit (Thermo Fisher Scientific L3224) according to standard protocol.	no_change	yes	Corneal cells maintained viability after 60 minutes of crosslinking with few apoptotic cells (Fig. 4, red arrow) in all CS-NHS crosslinking concentrations used, as evidenced by qualitative live–dead staining. No visible difference among 2, 5, and 10 mg/mL CS-NHS crosslinking concentrations was observed, and there were no significant differences in cell viability compared to that in noncrosslinked cornea controls.	Corneal cell viability/apoptosis by live–dead staining	Results and Fig. 4, p. 3891; normal rabbit corneas treated with 2/5/10 mg/mL CS-NHS for 60 minutes; qualitative staining showed no difference from noncrosslinked controls, while RF-UV positive controls showed considerable apoptosis. The paper states that CS-NHS reacts with corneal collagen and proteoglycans to form covalent networks; this readout follows the timed exposure with the crosslinked material in the tissue.	1
28763562	L86b566e0b94390e2b6a8	other_cornea_with_kc_aim	structure_imaging	section_or_whole_mount_or_construct	agent_remains_in_place	After enzyme treatment and crosslinking, cornea samples were stored in 15% dextran-500 overnight before fixation.	increased	no	Following CS-NHS crosslinking, treated corneas exhibited larger fibril diameters and densities compared to normal corneas (Fig. 3; Table). Overall, higher crosslinker concentrations and crosslinking time significantly increased fibril diameter and density.	TEM collagen fibril diameter and density	Results, p. 3891, Fig. 3 and Table; normal rabbit corneal TEM images after CS2/CS5/CS10 treatment for 30 or 60 minutes, compared with untreated normal corneas. This is the imaging category for the fibril-matrix result also coded as deposited_matrix. The paper states that CS-NHS reacts with corneal collagen and proteoglycans to form covalent networks; this readout follows the timed exposure with the crosslinked material in the tissue.	1
28763562	L9cffbd97295e2637314f	other_cornea_with_kc_aim	other	section_or_whole_mount_or_construct	agent_remains_in_place	Normal, CS2, CS5, and CS10 corneas were stored in 15% dextran-500 PBS solution overnight prior to measurement.	decreased	yes	The decrease in corneal swelling ratios after CS-NHS treatment indicated that CS-NHS was able to effectively crosslink corneal ECMs (Fig. 2B). A decrease in swelling ratio of up to 35% in CS5 and CS10 groups was observed (Fig. 2C).	Corneal swelling ratio	Results, p. 3890, Fig. 2B–C; weight-based water-uptake assay on normal rabbit corneas, comparing CS2/CS5/CS10 with untreated normal corneas after 30- or 60-minute exposure; the reported 60-minute CS5/CS10 reductions reached 35%. The paper states that CS-NHS reacts with corneal collagen and proteoglycans to form covalent networks; this readout follows the timed exposure with the crosslinked material in the tissue.	1
28763562	L39c6eaf5e4cbc3602dcf	other_cornea_with_kc_aim	rna	lysate_or_extract	agent_remains_in_place	Immediately following enzyme digestion for KC model corneas and treatment via crosslinking, corneas (n = 6 for each test condition) were flash frozen in liquid nitrogen and ground using precooled ceramic mortars and pestles.	no_change	yes	CS-NHS crosslinking did not show upregulation of these inflammatory markers and, in fact, elicited a downregulation of Mmp9. Furthermore, CS-NHS crosslinking was able to protect the keratocyte phenotype by maintaining Aldh expression.	Tnfa and Aldh mRNA	Results, Discussion and Fig. 6, pp. 3892–3893; normal rabbit CS5 corneas versus untreated normal corneas. Tnfa and Aldh showed no significant change in the normal CS5 group, consistent with the authors’ statements that CS-NHS did not upregulate Tnfa and maintained Aldh; both are cited as inflammation/phenotype protection. The paper states that CS-NHS reacts with corneal collagen and proteoglycans to form covalent networks; this readout follows the timed exposure with the crosslinked material in the tissue.	1
29095506	L25989983551f5d2433a2	kc_animal_or_model	clinical_geometry	living_subject	after_dosing_stopped	At the end of week 4 after surgery, the rabbits were anesthetized with pentobarbital sodium via the ear vein. Then, the CCT was measured and the rabbits were sacrificed.	no_change	no	However, no significant difference was found between the control and RB-PCL-treated groups (P > 0.05 each) either before or after the treatment.	Central corneal thickness (CCT)	Results, Central Corneal Thickness, p. 3; week-4 ultrasound pachymetry in RB-PCL-treated eyes versus saline plus green-light control eyes.	1
29095506	Lf930e19e8f159c510a30	kc_animal_or_model	safety	living_subject	after_dosing_stopped	The healing condition was monitored by a slit lamp at 1, 3, 7, 14, 21, and 28 days after surgery.	no_change	yes	Inflammation and irritation were severe on day 1 after surgery, with symptoms including conjunctival congestion, corneal cloudiness or mucous exudate. Signs of inflammation and loss of corneal epithelium were gradually relieved on day 3 after the surgery. By day 7, nearly complete corneal re-epithelialization was seen in both the control and RB-PCL-treated groups. Mucous exudate and stromal edema were gone. Mild conjunctival congestion was limited to the fornix of the eye. The effect of RB-PCL treatment on the post-surgery recovery did not differ significantly from that in the control corneas (P > 0.05 each) at any of the three time points measured. No adverse effects on rabbit thin cornea were observed during this time frame.	Corneal surface signs, epithelial healing and post-surgery recovery score	Results, In Vivo Slit Lamp Assessment and Table 2, p. 4; RB-PCL versus saline plus green-light control, monitored through day 28. The Discussion, p. 7, states that no adverse effects were observed.	1
29095506	L225bf969b4669b2fff0a	kc_animal_or_model	cell_behavior	living_subject	after_dosing_stopped	The healing condition was monitored by a slit lamp at 1, 3, 7, 14, 21, and 28 days after surgery.	no_change	yes	By day 7, nearly complete corneal re-epithelialization was seen in both the control and RB-PCL-treated groups.	Corneal re-epithelialization	Results, In Vivo Slit Lamp Assessment, p. 4; slit-lamp observation of RB-PCL-treated rabbits versus saline plus green-light controls. The authors report no adverse effects during the postoperative monitoring period (Discussion, p. 7).	1
29095506	Lba259a5880ccecd2e6b7	kc_animal_or_model	structure_imaging	section_or_whole_mount_or_construct	after_dosing_stopped	After RB application, the two rabbits were sacrificed, and the eyeballs were enucleated and rinsed with PBS.	not_compared	yes	The actual RB penetration depth was calculated as approximately 90 µm into the corneal stroma after correcting this value for the increase in thickness due to freezing (to 320 µm from 250 µm).	Rose Bengal penetration depth in corneal stroma	Methods/Results, Confocal Microscopy and Diffusion Depth of Rose Bengal, pp. 3–4; separate two-rabbit penetration experiment after RB application without green-light irradiation or comparator. The Discussion, p. 7, calls shallow penetration an advantage for treatment of thin corneas.	1
29095506	Le8a1d12139b104176a49	kc_animal_or_model	structure_imaging	section_or_whole_mount_or_construct	after_dosing_stopped	Samples collected at week 4 after surgery were randomly selected for EM examination.	no_change	yes	Overall, the corneal structures were morphologically intact. The RB-PCL treatment did not seem to alter the normal tissue at the cellular or subcellular levels.	Corneal endothelial surface, keratocyte ultrastructure and collagen-fiber morphology	Results, Electron Microscopy Examination and Figs. 2–3, pp. 4–5; week-4 RB-PCL corneal buttons compared with control by SEM and TEM. The Abstract and Conclusion cite absence of morphological damage alongside the treatment benefit.	1
29095506	Le244975d29147acf4f56	kc_animal_or_model	safety	section_or_whole_mount_or_construct	after_dosing_stopped	Samples collected at week 4 after surgery were randomly selected for EM examination.	no_change	yes	At the end of week 4, RB-PCL treatment had not altered the corneal endothelial and stromal morphology at the cellular and subcellular levels, based on EM examination.	Corneal endothelial and stromal morphology	Results, p. 4, and Discussion, p. 7; week-4 RB-PCL and control corneal buttons examined by SEM/TEM for endothelial and stromal damage. The Conclusion cites the lack of morphological damage as part of the treatment's safety and efficacy.	1
29095506	L89033a43e5be2c071b58	kc_animal_or_model	biomechanics	section_or_whole_mount_or_construct	after_dosing_stopped	At the end of week four, corneal biomechanical stiffness, biochemical resistance to collagenase digestion, and corneal cellular morphology were assessed.	no_change	no	Stress values were about the same between the control and RB-PCL groups at 0% strain. Although a difference in Young’s modulus was observed at 0% strain, it was not statistically significant (P > 0.05).	Stress and Young’s modulus at 0% strain	Results, Stress-Strain Curve and Young’s Modulus, Table 3 and Fig. 4, pp. 4–6; week-4 corneal strips from RB-PCL-treated rabbits versus control. The 0% values were not significantly different and are kept separate from the increased values at 2–10% strain.	1
29095506	L3f50ac2c3a74c55003f4	kc_animal_or_model	biomechanics	section_or_whole_mount_or_construct	after_dosing_stopped	At the end of week four, corneal biomechanical stiffness, biochemical resistance to collagenase digestion, and corneal cellular morphology were assessed.	increased	yes	RB-PCL treatment showed substantial increases at 2%, 4%, 6%, 8% and 10% strain with stress values of 130.11 ± 70.68 kPa, 294.84 ± 162.30 kPa, 621.16 ± 158.81 kPa, 949.32 ± 177.72 kPa and 1292.08 ± 268.55 kPa, respectively (Table 3), which differed significantly (P < 0.05) from those of the control group. The Young’s moduli were 6.00 ± 2.51 × 10⁶ Pa, 8.26 ± 3.21 × 10⁶ Pa, 13.13 ± 3.17 × 10⁶ Pa, 18.13 ± 2.45 × 10⁶ Pa and 22.16 ± 4.97 × 10⁶ Pa, respectively (Table 3), at 2%, 4%, 6%, 8% and 10% strain in the RB-PCL-treated group. Student’s t-test showed significant differences (P < 0.05) at all strain levels tested.	Stress and Young’s modulus at 2%, 4%, 6%, 8% and 10% strain	Results, Stress-Strain Curve and Young’s Modulus, Table 3 and Fig. 4, pp. 4–6; week-4 corneal strips treated with RB-PCL versus control. Stress and Young’s modulus increased at every listed strain level.	1
29095506	L22451095a37925e55aa7	kc_animal_or_model	other	section_or_whole_mount_or_construct	after_dosing_stopped	At the end of week four, corneal biomechanical stiffness, biochemical resistance to collagenase digestion, and corneal cellular morphology were assessed.	increased	yes	The average times needed for complete digestion in the RB-PCL and control groups were 15.83 ± 2.64 days and 10.17 ± 2.93 days, respectively. The differences in collagenase digestion were substantial and statistically significant (P < 0.05).	Time to complete collagenase digestion of corneal buttons	Results, Enzymatic Digestion, p. 5; week-4 corneal buttons incubated in 0.02% collagenase type 2, RB-PCL versus control. Longer digestion time is reported as increased resistance to collagenase degradation.	1
29121878	Le3b16394405179deed27	other_cornea_with_kc_aim	safety	living_subject	agent_remains_in_place	The graft was implanted in the “stromal pocket” (Fig. 2b). We observed the ocular appearance of the monkeys every day and examined the 12 monkeys that received grafts at 1 week after implantation and 1, 3 and 6 months thereafter.	no_change	yes	Throughout the 6-month observation period, all rhesus monkeys in both the allotransplantation group and the two xenotransplantation groups survived without infectious or haemorrhagic complications (Fig. 4a). No obvious eyelid spasm, increased conjunctival redness, corneal neovascularization, signs of graft degradation, or any detectable reaction in the anterior chamber (Fig. 4b) were observed within 6 months after implantations. The host corneal tissue remained transparent.	survival; infectious or haemorrhagic complications; eyelid spasm; increased conjunctival redness; corneal neovascularization; graft degradation; anterior chamber reaction; host corneal transparency	R1 note: Results, Clinical observation, Fig. 4. Allotransplantation, H to M and R to M recipient groups; daily observation and follow-up through 6 months. Grouped as the reported safety findings. R2 note: Results, Clinical observation, and Fig. 4 legend; allotransplantation, human-to-monkey and rabbit-to-monkey groups during 6-month follow-up after implantation. The Discussion and Conclusion also report no implant rejection or adverse complications. Corneal edema is recorded separately.	1
29121878	Lcf10bf0e7ca562139969	other_cornea_with_kc_aim	clinical_geometry	living_subject	agent_remains_in_place	The graft was implanted in the “stromal pocket” (Fig. 2b). We observed the ocular appearance of the monkeys every day and examined the 12 monkeys that received grafts at 1 week after implantation and 1, 3 and 6 months thereafter.	no_change	yes	The corneal shape was stable throughout the 6-month observation period, and no graft discharge was observed.	corneal shape; graft discharge	Results, Fig. 5a (AS-OCT) and Conclusion; all three recipient groups. Stable shape/no discharge is also recorded as structure_imaging because it was assessed by AS-OCT.	1
29121878	L972843e5b9788a483987	other_cornea_with_kc_aim	safety	living_subject	agent_remains_in_place	The graft was implanted in the “stromal pocket” (Fig. 2b). We observed the ocular appearance of the monkeys every day and examined the 12 monkeys that received grafts at 1 week after implantation and 1, 3 and 6 months thereafter.	increased	no	The corneas briefly exhibited edema but remained transparent. By measuring the central corneal thickness using AS-OCT, we found that at 1-week post-surgery, corneal edema was the most severe in the ‘R to M’ group.	corneal edema	Discussion and Fig. 5 legend; postoperative edema was brief and greatest in the rabbit-to-monkey group at 1 week. The authors report the observation but do not cite edema itself as a benefit.	1
29121878	L0619dc320db5e476baee	other_cornea_with_kc_aim	clinical_geometry	living_subject	agent_remains_in_place	The graft was implanted in the “stromal pocket” (Fig. 2b). We observed the ocular appearance of the monkeys every day and examined the 12 monkeys that received grafts at 1 week after implantation and 1, 3 and 6 months thereafter.	mixed	yes	Corneal thickness was increased after implantation. One week after surgery, the corneal thickness of the three groups was increased, and the corneal thickness of the‘R to M’ group exhibited the most obvious increase. Central corneal thickness declined after 1 week of surgery, and there was no significant difference in △thickness at 1-month post-surgery.	central corneal thickness (△Thickness)	R1 note: Results, Fig. 5b and Discussion; AS-OCT in allotransplantation, H to M and R to M groups. Thickness rose at 1 week and declined thereafter; Fig. 5b reports no significant difference in △thickness at 1 month and compares later values with 1 week. Coded separately as structure_imaging because OCT thickness fits both categories. R2 note: Abstract, Results/AS-OCT observation, Fig. 5b, and Discussion; all three groups, measured at 1 week and 1, 3 and 6 months. Thickness increased at 1 week and then declined; the authors describe 1-month stability and graft thickening without dissolution or dislodgement as an improvement.	1
29121878	L5aaa10b6813ea3446db4	other_cornea_with_kc_aim	structure_imaging	living_subject	agent_remains_in_place	The graft was implanted in the “stromal pocket” (Fig. 2b). We observed the ocular appearance of the monkeys every day and examined the 12 monkeys that received grafts at 1 week after implantation and 1, 3 and 6 months thereafter.	no_change	yes	In all groups, the grafts were clearly visible in the corneal stroma after implantation. The grafts remained stable within the ‘stromal pocket’ throughout the 6-month observation period (Fig. 5a). The host corneal tissue remained transparent. The corneal shape was stable throughout the 6-month observation period, and no graft discharge was observed.	graft visibility and stromal-pocket stability; corneal shape; graft discharge; host corneal transparency and clarity	R1 note: Results, AS-OCT observation, Fig. 5a; allotransplantation, H to M and R to M groups. Graft visibility/stability and stable corneal shape/no discharge are grouped as structural outcomes; corneal shape is also recorded as clinical_geometry. R2 note: Results, Clinical observation and AS-OCT observation, and Figs. 4–5; all three groups through 6 months after implantation. The authors cite maintained transparency and graft stability as evidence of biocompatibility.	1
29121878	Lc25b6763769b7b85ba91	other_cornea_with_kc_aim	structure_imaging	living_subject	agent_remains_in_place	The graft was implanted in the “stromal pocket” (Fig. 2b). We observed the ocular appearance of the monkeys every day and examined the 12 monkeys that received grafts at 1 week after implantation and 1, 3 and 6 months thereafter.	mixed	yes	Corneal thickness was increased after implantation. One week after surgery, the corneal thickness of the three groups was increased, and the corneal thickness of the‘R to M’ group exhibited the most obvious increase. Central corneal thickness declined after 1 week of surgery, and there was no significant difference in △thickness at 1-month post-surgery.	central corneal thickness (△Thickness) on AS-OCT	R1 note: Results, Fig. 5b and Discussion; same AS-OCT thickness measurement as endpoint_no 3, coded separately because OCT thickness fits both clinical_geometry and structure_imaging. R2 note: Results/AS-OCT observation and Fig. 5b; the same OCT thickness measure is also recorded as clinical_geometry. All three groups; increased at 1 week and then declined during follow-up.	1
29121878	L89412f58319cc35f58b9	other_cornea_with_kc_aim	secreted_protein	medium_or_fluid	agent_remains_in_place	The graft was implanted in the “stromal pocket” (Fig. 2b). We observed the ocular appearance of the monkeys every day and examined the 12 monkeys that received grafts at 1 week after implantation and 1, 3 and 6 months thereafter.	mixed	yes	For the inflammatory mediator assays, postoperative values were compared to preoperative values. All tear inflammatory mediators were significantly altered in the ‘Rabbit to Monkey’ group. The trends in changes of tear inflammatory mediators in the ‘Human to Monkey’ group were similar to those in the ‘Rabbit to Monkey’ group. At 1 month after surgery, the levels of most tear inflammatory mediators were lower with the exception of IL-1β, TGF-β1 and IFN-γ in the allotransplantation group (Table 1).	IL-1β, IL-6, IL-17, TGF-β1, TNF-α and IFN-γ in tears	R1 note: Results, Tear inflammatory mediators, Table 1 and Discussion; tear samples from all three graft groups, with 1 week, 1 month and 3 month values. The Results prose describes most mediators as lower at 1 month, while Table 1 presents time- and marker-specific Δ values and p-values versus 1 week; mixed preserves the varying reported directions. Methods identifies IFN-γ, but Table 1 labels its final block △IFN-α; the endpoint label follows Methods/Abstract/Results prose and notes the table discrepancy. R2 note: Results, Tear inflammatory mediators, and Table 1; tear samples at 1 week, 1 month and 3 months in the allotransplantation, human-to-monkey and rabbit-to-monkey groups. Directions vary by mediator, group and time. Table 1 labels the last analyte “△IFN-α,” while Methods identifies “interferon-γ (IFN-γ)” and the Abstract and Discussion also say IFN-γ; the label follows Methods/Abstract/Discussion. The authors cite lower mediator levels and minimal inflammatory responses as evidence of biocompatibility.	1
29252907	Lbb3cc6617f83477f0d40	kc_patients_clinical	structure_imaging	living_subject	during_dosing	After 5 months of medication with topical 0.1% fluorometholone eye drops four times daily together with 3% ofloxacin eye ointment once daily, the corneal edema, Descemet membrane detachment, and Descemet membrane schisis had completely resolved resulting in pan-stromal scarring.	decreased	yes	Five months later, the corneal edema, Descemet membrane detachment, and Descemet membrane schisis had completely resolved, resulting in pan-stromal scarring (Figs. 5C and 6).	Corneal edema, Descemet membrane detachment, and Descemet membrane schisis	Case Report, pp. 76–77; in vivo AS-OCT follow-up at one and three months showed improvement, and the findings had resolved by five months. The authors describe the topical treatment as effective in the Conclusions.	1
29252907	L43f5cddca2de54d655c0	kc_patients_clinical	structure_imaging	living_subject	during_dosing	After 5 months of medication with topical 0.1% fluorometholone eye drops four times daily together with 3% ofloxacin eye ointment once daily, the corneal edema, Descemet membrane detachment, and Descemet membrane schisis had completely resolved resulting in pan-stromal scarring.	increased	no	Five months later, the corneal edema, Descemet membrane detachment, and Descemet membrane schisis had completely resolved, resulting in pan-stromal scarring (Figs. 5C and 6).	pan-stromal scarring	Case Report, p. 77; Fig. 5C, p. 79. Pan-stromal scarring is reported as the result of resolution in the treated left eye after 5 months of medication; topical 0.1% fluorometholone QID plus 3% ofloxacin ointment QD; no comparator reported. The authors do not cite the scarring itself as a benefit.	1
29252907	L574bbfa7577fc5c56abc	kc_patients_clinical	visual_function	living_subject	during_dosing	After 5 months of medication with topical 0.1% fluorometholone eye drops four times daily together with 3% ofloxacin eye ointment once daily, the corneal edema, Descemet membrane detachment, and Descemet membrane schisis had completely resolved resulting in pan-stromal scarring.	increased	yes	The best corrected visual acuity improved to 20/200.	Best corrected visual acuity	Case Report, p. 77; at the five-month follow-up the left-eye best corrected visual acuity had improved to 20/200; at presentation the vision could not be corrected by refraction.	1
29381095	L55fd3a59375bf846a6d3	other_cornea_with_kc_aim	cell_behavior	section_or_whole_mount_or_construct	during_dosing	SFRP1 (Peprotech, USA; purity >97%) was then added to wells to a final concentration of 0.5, 1, and 5 µg/ml. The fluorescence (excitation 570nm, emission 585nm) was recorded at different time points for up to 30h using a Tecan Safire2 plate reader (Tecan, Switzerland).	increased	yes	SFRP1 increased viability of both CCECs and LCECs when compared to untreated cells (Figure 3A and B). In particular, a significant increase in viability was observed at 1 µg/mL for CCECs and LCECs at 24h post-treatment (p = 0.02 and p = 0.005, respectively, Figure 3). This is also the time point at which the increase of cell viability was the greatest. At 5 µg/mL level, SFRP1 still demonstrated a significant increase of cell viability for limbal (p = 0.016) but not central corneal epithelial cells (Figure 3B).	viability (Alamar Blue)	Methods, Alamar blue assay, p. 2; Results and Figure 3A–B, pp. 3–4. P1 CCECs and LCECs were compared with untreated cells after 0.5, 1, and 5 µg/mL SFRP1; viability increased in both cell types at 1 µg/mL and in LCECs at 5 µg/mL, but not CCECs at 5 µg/mL.	1
29381095	La257612697491f4a7a5c	other_cornea_with_kc_aim	cell_behavior	medium_or_fluid	during_dosing	Cell culture supernatant from the same plate was used for lactate dehydrogenase (LDH) cytotoxicity assay (Thermo Fisher Scientific) to measure cell death. At the end of treatment, 50 µL of supernatant was transferred to a new 96 well plate and mix with 50 μL of reaction mixture.	decreased	yes	In LCECs, a significant decrease (2–3% reduction, p = 0.039) in cell death was observed when treated with SFRP1 (1 µg/mL) compared to untreated cells (Figure 3C); however, no significant difference was observed in proliferation between treated and untreated cells (Figure 4).	cell death (LDH)	Methods, BrdU Assay and LDH Assay, p. 2; Results and Figure 3C, pp. 3–4. LCEC culture supernatant was assayed at the end of treatment; 1 µg/mL SFRP1 was compared with untreated cells, with decreased cell death.	1
29381095	Le521134cdeca07da27d0	other_cornea_with_kc_aim	cell_behavior	section_or_whole_mount_or_construct	during_dosing	Cells were then treated with either 10μM 5-bromo-2ʹ-deoxyuridine (BrdU) only or 1-μg/mL SFRP1 plus 10μM BrdU in CnT-PR and incubated for 24h at 37°C in a humidified incubator with 5% CO2. Cells were then permeabilized, fixed and stained for flow cytometry analysis as per manufacturer’s protocol with the APC (BrdU) flow kit (BD Biosciences, USA).	no_change	no	In LCECs, a significant decrease (2–3% reduction, p = 0.039) in cell death was observed when treated with SFRP1 (1 µg/mL) compared to untreated cells (Figure 3C); however, no significant difference was observed in proliferation between treated and untreated cells (Figure 4).	proliferation (BrdU incorporation)	Methods, BrdU Assay and LDH Assay, p. 2; Results, p. 3; Figure 4 legend, p. 5. LCECs received 1 µg/mL SFRP1 plus BrdU for 24 h and were compared with BrdU-only cells; no significant proliferation difference was observed.	1
30106111	L0b352cdb7c9e6164e245	kc_animal_or_model	safety	living_subject	during_dosing	Prior to surgery, the rabbit eyes underwent slit-lamp examinations, which were repeated every day during the 14-day study. At 24 h following induction of the KC model, SF (D,L-sulforaphane, 5 mg/ml, Sigma-Aldrich; Merck KGaA, Darmstadt Germany; dissolved in maize oil) (21) or maize oil (placebo) was administered via a subconjunctival (s.c.) injection daily for a total of 2 weeks until the animals were sacrificed.	not_compared	no	No obvious inflammatory reaction was observed in any of the rabbits following the procedure in the four experimental groups (Control, KC, KC + SF, and KC + SF + ZnPP groups).	slit-lamp observation for inflammation	Methods and Results, pp. 2316 and 2318; slit-lamp examinations were repeated daily during the 14-day study; no arm-specific comparison was reported.	1
30106111	Lb3547a77f625026de53e	kc_animal_or_model	cellular_protein	section_or_whole_mount_or_construct	during_dosing	At 24 h following induction of the KC model, SF (D,L‑sulforaphane, 5 mg/ml, Sigma‑Aldrich; Merck KGaA, Darmstadt Germany; dissolved in maize oil) or maize oil (placebo) was administered via a subconjunctival (s.c.) injection daily for a total of 2 weeks until the animals were sacrificed. The rabbits were sacrificed by administering an overdose of pentobarbital sodium 14 days following establishment of the corneal KC model.	increased	no	The expression of Nox‑2 in the KC + SF + ZnPP group was markedly enhanced compared with that in the KC + SF group (Fig. 4D, H and L). The expression of Nox‑4 in the KC + SF + ZnPP group was enhanced compared with that in the KC + SF group (n=4, Fig. 5D, H and L).	Nox-2 and Nox-4 protein by immunohistochemistry	Results and Figs. 4–5, pp. 2320–22; immunohistochemistry in corneal sections, n=4 per group; KC + SF + ZnPP vs KC + SF; ZnPP IX co-treatment reverses the SF-associated marker changes.	1
30106111	Ld25f94bcc6dc758479b0	kc_animal_or_model	cellular_protein	lysate_or_extract	during_dosing	At 24 h following induction of the KC model, SF (D,L‑sulforaphane, 5 mg/ml, Sigma‑Aldrich; Merck KGaA, Darmstadt Germany; dissolved in maize oil) or maize oil (placebo) was administered via a subconjunctival (s.c.) injection daily for a total of 2 weeks until the animals were sacrificed. The rabbits were sacrificed by administering an overdose of pentobarbital sodium 14 days following establishment of the corneal KC model.	decreased	yes	The level of Nox‑2 in the KC + SF group was significantly decreased compared with that in the KC group (n=3, Fig. 4M; P<0.001). The level of Nox‑4 in the KC + SF group was significantly reduced compared with that in the KC group (n=3, Fig. 5M; P<0.001).	Nox-2 and Nox-4 protein by Western blot	Results and Figs. 4–5, pp. 2320–22; whole-cornea lysate, n=3 per group; KC + SF vs KC.	1
30106111	L83884b20b6654de018a6	kc_animal_or_model	cellular_protein	lysate_or_extract	during_dosing	At 24 h following induction of the KC model, SF (D,L‑sulforaphane, 5 mg/ml, Sigma‑Aldrich; Merck KGaA, Darmstadt Germany; dissolved in maize oil) or maize oil (placebo) was administered via a subconjunctival (s.c.) injection daily for a total of 2 weeks until the animals were sacrificed. The rabbits were sacrificed by administering an overdose of pentobarbital sodium 14 days following establishment of the corneal KC model.	increased	no	The level of Nox‑2 in the KC + SF + ZnPP group was significantly increased compared with that in the KC + SF group (n=3, Fig. 4M; P<0.05). The level of Nox‑4 in the KC + SF + ZnPP group was enhanced significantly compared with that in the KC + SF group (n=3, Fig. 5M; P<0.05).	Nox-2 and Nox-4 protein by Western blot	Results and Figs. 4–5, pp. 2320–22; whole-cornea lysate, n=3 per group; KC + SF + ZnPP vs KC + SF; ZnPP IX co-treatment reverses the SF-associated marker changes.	1
30106111	Lbfbb29d1560b9a8b7ce8	kc_animal_or_model	cellular_protein	section_or_whole_mount_or_construct	during_dosing	At 24 h following induction of the KC model, SF (D,L‑sulforaphane, 5 mg/ml, Sigma‑Aldrich; Merck KGaA, Darmstadt Germany; dissolved in maize oil) or maize oil (placebo) was administered via a subconjunctival (s.c.) injection daily for a total of 2 weeks until the animals were sacrificed. The rabbits were sacrificed by administering an overdose of pentobarbital sodium 14 days following establishment of the corneal KC model.	increased	yes	The expression of Nrf‑2 in the KC + SF group was increased more markedly compared with that in the KC group (n=4, Fig. 6C, G and K). HO‑1 immunoreactivity in the KC + SF group was increased more markedly compared with that in the KC group (n=4, Fig. 7C, G and K).	Nrf-2 and HO-1 protein by immunohistochemistry	Results and Figs. 6–7, pp. 2322–24; immunohistochemistry in corneal sections, n=4 per group; KC + SF vs KC.	1
30106111	L56ff68902c67006661de	kc_animal_or_model	cellular_protein	section_or_whole_mount_or_construct	during_dosing	At 24 h following induction of the KC model, SF (D,L‑sulforaphane, 5 mg/ml, Sigma‑Aldrich; Merck KGaA, Darmstadt Germany; dissolved in maize oil) or maize oil (placebo) was administered via a subconjunctival (s.c.) injection daily for a total of 2 weeks until the animals were sacrificed. The rabbits were sacrificed by administering an overdose of pentobarbital sodium 14 days following establishment of the corneal KC model.	decreased	no	The expression of Nrf‑2 in the KC + SF + ZnPP group was lower, compared with that in the KC + SF group (n=4, Fig. 6D, H and L). HO‑1 immunoreactivity in the KC + SF + ZnPP group was decreased compared with that in the KC+SF group (n=4, Fig. 7D, H and L).	Nrf-2 and HO-1 protein by immunohistochemistry	Results and Figs. 6–7, pp. 2322–24; immunohistochemistry in corneal sections, n=4 per group; KC + SF + ZnPP vs KC + SF; ZnPP IX co-treatment reverses the SF-associated marker changes.	1
30106111	L687526bbd70e34fb9c7a	kc_animal_or_model	cellular_protein	lysate_or_extract	during_dosing	At 24 h following induction of the KC model, SF (D,L‑sulforaphane, 5 mg/ml, Sigma‑Aldrich; Merck KGaA, Darmstadt Germany; dissolved in maize oil) or maize oil (placebo) was administered via a subconjunctival (s.c.) injection daily for a total of 2 weeks until the animals were sacrificed. The rabbits were sacrificed by administering an overdose of pentobarbital sodium 14 days following establishment of the corneal KC model.	increased	yes	The level of Nrf‑2 in the KC + SF group was significantly higher compared with that in the KC group (n=3, Fig. 6M; P<0.001). The level of HO‑1 in the KC + SF group was significantly higher compared with that in the KC group (n=3, Fig. 7M; P<0.01).	Nrf-2 and HO-1 protein by Western blot	Results and Figs. 6–7, pp. 2322–24; whole-cornea lysate, n=3 per group; KC + SF vs KC.	1
30106111	Lf43789a09ba6a32f6daf	kc_animal_or_model	cellular_protein	lysate_or_extract	during_dosing	At 24 h following induction of the KC model, SF (D,L‑sulforaphane, 5 mg/ml, Sigma‑Aldrich; Merck KGaA, Darmstadt Germany; dissolved in maize oil) or maize oil (placebo) was administered via a subconjunctival (s.c.) injection daily for a total of 2 weeks until the animals were sacrificed. The rabbits were sacrificed by administering an overdose of pentobarbital sodium 14 days following establishment of the corneal KC model.	decreased	no	The level of Nrf‑2 in the KC + SF + ZnPP group was decreased significantly compared with that in the KC + SF group (n=3, Fig. 6M; P<0.001). The level of HO‑1 in the KC + SF + ZnPP group was reduced significantly compared with that in the KC+SF group (n=3, Fig. 7M; P<0.001).	Nrf-2 and HO-1 protein by Western blot	Results and Figs. 6–7, pp. 2322–24; whole-cornea lysate, n=3 per group; KC + SF + ZnPP vs KC + SF; ZnPP IX co-treatment reverses the SF-associated marker changes.	1
30106111	Lc2ee09ea3cc2f1793196	kc_animal_or_model	rna	lysate_or_extract	during_dosing	At 24 h following induction of the KC model, SF (D,L‑sulforaphane, 5 mg/ml, Sigma‑Aldrich; Merck KGaA, Darmstadt Germany; dissolved in maize oil) or maize oil (placebo) was administered via a subconjunctival (s.c.) injection daily for a total of 2 weeks until the animals were sacrificed. The rabbits were sacrificed by administering an overdose of pentobarbital sodium 14 days following establishment of the corneal KC model.	decreased	yes	The mRNA levels of Nox‑2 and Nox‑4 in the KC + SF group were decreased significantly compared with those in the KC group (n=3, Fig. 8; P<0.01).	Nox-2 and Nox-4 mRNA	Results and Fig. 8, pp. 2324–25; corneal stromal-cell RT-qPCR, n=3 per group; KC + SF vs KC.	1
30106111	L70ebdd3dc29d3146dc4b	kc_animal_or_model	rna	lysate_or_extract	during_dosing	At 24 h following induction of the KC model, SF (D,L‑sulforaphane, 5 mg/ml, Sigma‑Aldrich; Merck KGaA, Darmstadt Germany; dissolved in maize oil) or maize oil (placebo) was administered via a subconjunctival (s.c.) injection daily for a total of 2 weeks until the animals were sacrificed. The rabbits were sacrificed by administering an overdose of pentobarbital sodium 14 days following establishment of the corneal KC model.	increased	no	The mRNA levels of Nox‑2 and Nox‑4 in the KC + SF + ZnPP group were increased significantly compared with those in the KC+SF group (n=3 per group, Fig. 8; P<0.05).	Nox-2 and Nox-4 mRNA	Results and Fig. 8, pp. 2324–25; corneal stromal-cell RT-qPCR, n=3 per group; KC + SF + ZnPP vs KC + SF; ZnPP IX co-treatment reverses the SF-associated marker changes.	1
30106111	L657a6fff77af91621521	kc_animal_or_model	rna	lysate_or_extract	during_dosing	At 24 h following induction of the KC model, SF (D,L‑sulforaphane, 5 mg/ml, Sigma‑Aldrich; Merck KGaA, Darmstadt Germany; dissolved in maize oil) or maize oil (placebo) was administered via a subconjunctival (s.c.) injection daily for a total of 2 weeks until the animals were sacrificed. The rabbits were sacrificed by administering an overdose of pentobarbital sodium 14 days following establishment of the corneal KC model.	increased	yes	The mRNA levels of Nrf‑2 and HO‑1 in the KC + SF group were increased significantly compared with those in the KC group (n=3, Fig. 8; P<0.01).	Nrf-2 and HO-1 mRNA	Results and Fig. 8, pp. 2324–25; corneal stromal-cell RT-qPCR, n=3 per group; KC + SF vs KC.	1
30106111	L0eb09bb28babeec3c094	kc_animal_or_model	structure_imaging	section_or_whole_mount_or_construct	during_dosing	At 24 h following induction of the KC model, SF (D,L‑sulforaphane, 5 mg/ml, Sigma‑Aldrich; Merck KGaA, Darmstadt Germany; dissolved in maize oil) or maize oil (placebo) was administered via a subconjunctival (s.c.) injection daily for a total of 2 weeks until the animals were sacrificed. The rabbits were sacrificed by administering an overdose of pentobarbital sodium 14 days following establishment of the corneal KC model.	no_change	no	Compared with the Control group, the corneal stromal fibers were loosely arranged and the gap between the collagen fibers was increased in the KC group. Compared with the Control group, there was no marked change in the corneal tissue structures of the KC + SF and KC + SF + ZnPP groups. No significant reduction in the number of corneal stromal cells was observed in the present study.	corneal tissue structure and corneal stromal cell number (H&E)	H&E, Results and Fig. 1, pp. 2318–19; SF and SF + ZnPP groups were described against Control; stromal-cell finding is stated in Discussion, p. 2326.	1
30106111	L2cf90f3a5f61c1214204	kc_animal_or_model	rna	lysate_or_extract	during_dosing	At 24 h following induction of the KC model, SF (D,L‑sulforaphane, 5 mg/ml, Sigma‑Aldrich; Merck KGaA, Darmstadt Germany; dissolved in maize oil) or maize oil (placebo) was administered via a subconjunctival (s.c.) injection daily for a total of 2 weeks until the animals were sacrificed. The rabbits were sacrificed by administering an overdose of pentobarbital sodium 14 days following establishment of the corneal KC model.	decreased	no	The mRNA levels of Nrf‑2 and HO‑1 in the KC + SF + ZnPP group were decreased significantly compared with those in the KC + SF group (n=3 per group, Fig. 8; P<0.05).	Nrf-2 and HO-1 mRNA	Results and Fig. 8, pp. 2324–25; corneal stromal-cell RT-qPCR, n=3 per group; KC + SF + ZnPP vs KC + SF; ZnPP IX co-treatment reverses the SF-associated marker changes.	1
30106111	L0305fc08b83cec4cbfb0	kc_animal_or_model	clinical_geometry	living_subject	during_dosing	Km was performed on the day prior to surgery and 14 days following surgery using a handheld keratometer (Suowei; Tianjin Suowei, Tianjin, China). At 24 h following induction of the KC model, SF (D,L‑sulforaphane, 5 mg/ml, Sigma‑Aldrich; Merck KGaA, Darmstadt Germany; dissolved in maize oil) or maize oil (placebo) was administered via a subconjunctival (s.c.) injection daily for a total of 2 weeks until the animals were sacrificed.	decreased	yes	Km in the KC + SF group was significantly reduced compared with that in the KC group (Fig. 2A; P<0.001).	Km	Results and Fig. 2A/Table II, pp. 2318–19; KC + SF (5 mg/ml s.c. daily) vs maize-oil KC group; day-14 change was −0.64±0.40 D vs +1.51±0.50 D.	1
30106111	L0a0d589e719764831a31	kc_animal_or_model	clinical_geometry	living_subject	during_dosing	At 24 h following induction of the KC model, SF (D,L‑sulforaphane, 5 mg/ml, Sigma‑Aldrich; Merck KGaA, Darmstadt Germany; dissolved in maize oil) or maize oil (placebo) was administered via a subconjunctival (s.c.) injection daily for a total of 2 weeks until the animals were sacrificed. The rabbits were sacrificed by administering an overdose of pentobarbital sodium 14 days following establishment of the corneal KC model.	increased	no	The change in Km in the KC + SF + ZnPP group was more marked compared with that in the KC + SF group (Fig. 2A; P<0.001).	Km	Results and Fig. 2A/Table II, pp. 2318–19; KC + SF + ZnPP (ZnPP IX 5 mg/ml with SF) vs KC + SF; day-14 change was +0.77±0.35 D vs −0.64±0.40 D; inhibitor arm reverses the SF-associated Km change.	1
30106111	Lb59d0b13e0aba9d67f9a	kc_animal_or_model	clinical_geometry	living_subject	during_dosing	Central cornea thickness (CCT) was recorded on the day prior to surgery and 14 days following surgery using a handheld pachymeter (PachPen; Acctome Ultrasound, Malvern, PA, USA) under topical anesthesia. At 24 h following induction of the KC model, SF (D,L‑sulforaphane, 5 mg/ml, Sigma‑Aldrich; Merck KGaA, Darmstadt Germany; dissolved in maize oil) or maize oil (placebo) was administered via a subconjunctival (s.c.) injection daily for a total of 2 weeks until the animals were sacrificed.	increased	yes	CCT in the KC + SF group was significantly enhanced compared with that in the KC group (Fig. 2B; P<0.001).	CCT	Results and Fig. 2B/Table II, pp. 2318–19; KC + SF (5 mg/ml s.c. daily) vs maize-oil KC group; day-14 change was −4.86±6.34 µm vs −22.14±8.00 µm.	1
30106111	L5f8c1a99a7a2f2df8421	kc_animal_or_model	clinical_geometry	living_subject	during_dosing	At 24 h following induction of the KC model, SF (D,L‑sulforaphane, 5 mg/ml, Sigma‑Aldrich; Merck KGaA, Darmstadt Germany; dissolved in maize oil) or maize oil (placebo) was administered via a subconjunctival (s.c.) injection daily for a total of 2 weeks until the animals were sacrificed. The rabbits were sacrificed by administering an overdose of pentobarbital sodium 14 days following establishment of the corneal KC model.	decreased	no	The change in CCT in the KC + SF + ZnPP group was significantly decreased compared with that in the KC + SF group (Fig. 2B; P<0.001).	CCT	Results and Fig. 2B/Table II, pp. 2318–19; KC + SF + ZnPP (ZnPP IX 5 mg/ml with SF) vs KC + SF; day-14 change was −19.71±9.81 µm vs −4.86±6.34 µm; inhibitor arm reverses the SF-associated CCT change.	1
30106111	L8403a451a405d3e11aed	kc_animal_or_model	metabolite_or_enzyme_activity	section_or_whole_mount_or_construct	during_dosing	At 24 h following induction of the KC model, SF (D,L‑sulforaphane, 5 mg/ml, Sigma‑Aldrich; Merck KGaA, Darmstadt Germany; dissolved in maize oil) or maize oil (placebo) was administered via a subconjunctival (s.c.) injection daily for a total of 2 weeks until the animals were sacrificed. The rabbits were sacrificed by administering an overdose of pentobarbital sodium 14 days following establishment of the corneal KC model.	decreased	yes	ROS generation was increased markedly in the KC corneas (Fig. 3B), and this effect was decreased with SF treatment (Fig. 3C).	ROS production (DHE fluorescence)	Results and Fig. 3, p. 2320; DHE staining/fluorescence in corneal sections; KC + SF vs KC; n=4 per group.	1
30106111	L1729b5068f6c71220cc7	kc_animal_or_model	metabolite_or_enzyme_activity	section_or_whole_mount_or_construct	during_dosing	At 24 h following induction of the KC model, SF (D,L‑sulforaphane, 5 mg/ml, Sigma‑Aldrich; Merck KGaA, Darmstadt Germany; dissolved in maize oil) or maize oil (placebo) was administered via a subconjunctival (s.c.) injection daily for a total of 2 weeks until the animals were sacrificed. The rabbits were sacrificed by administering an overdose of pentobarbital sodium 14 days following establishment of the corneal KC model.	increased	no	The production of ROS was enhanced in the KC + SF + ZnPP group (Fig. 3D). +++P<0.001, vs. KC+SF group.	ROS production (DHE fluorescence)	Results and Fig. 3, p. 2320; KC + SF + ZnPP vs KC + SF; DHE fluorescence in corneal sections, n=4 per group; inhibitor-arm result is the reversal of the SF-associated ROS decrease.	1
30106111	L3a849a1d058f50b8b642	kc_animal_or_model	cellular_protein	section_or_whole_mount_or_construct	during_dosing	At 24 h following induction of the KC model, SF (D,L‑sulforaphane, 5 mg/ml, Sigma‑Aldrich; Merck KGaA, Darmstadt Germany; dissolved in maize oil) or maize oil (placebo) was administered via a subconjunctival (s.c.) injection daily for a total of 2 weeks until the animals were sacrificed. The rabbits were sacrificed by administering an overdose of pentobarbital sodium 14 days following establishment of the corneal KC model.	decreased	yes	The expression of Nox‑2 in the KC + SF group was reduced compared with that in the KC group (Fig. 4C, G and K). The expression of Nox‑4 in the KC + SF group was more markedly decreased compared with that in the KC group (n=4, Fig. 5C, G and K).	Nox-2 and Nox-4 protein by immunohistochemistry	Results and Figs. 4–5, pp. 2320–22; immunohistochemistry in corneal sections, n=4 per group; KC + SF vs KC.	1
30328941	L35a7dd1cb354887ad5ef	kc_patients_clinical	safety	living_subject	not_stated		not_compared	no	All patients tolerated the use of contact lenses, and no recurrent epithelial problems were noted following contact lens removal. No complications, such as infection, contact lens damage, or corneal infiltration, were noted.	Postoperative complications and recurrent epithelial problems	Results, p. 507; complications were reported for all patients without a treatment-group comparison.	1
30328941	Le438ab929a929b72be31	kc_patients_clinical	cell_behavior	living_subject	during_dosing	One eye of each patient was treated with sodium hyaluronate (Eye Still®) and the other eye with TH-SH (Thealoz Duo®), both six times daily. Both eyes of the same patient undergoing different treatments were followed up every day until complete re-epithelialization was observed.	decreased	no	The TH-SH group had epithelial defects with a mean percentage area relative to the whole debrided area of 26.2% ± 31.1% (range, 16%-92%) on day 1, 16.2% ± 21.1% (range, 10%-40%) on day 3, and 8.3% ± 11.1% (range, 0%-10%) on day 5. The SH group had epithelial defects with a mean percentage area of 32.5% ± 25.7% (range, 0.19%-72%) on day 1, 22.8% ± 13.7% (range, 0.15%-58%) on day 3, and 11.5% ± 13.7% (range, 0%-18%) on day 5 with a statistically significant difference between the two groups on day 1 (p=0.021) and day 3 (p=0.047).	Epithelial defect area	Results, p. 507; TH-SH (Thealoz Duo®) versus SH (Eye Still®), paired eyes. Defect area was reported as a percentage of the debrided area on days 1, 3, and 5; differences were significant on days 1 and 3. The authors report these values but do not specifically cite the area measurements as a benefit in their interpretation.	1
30328941	L822675c826bd3f3625df	kc_patients_clinical	cell_behavior	living_subject	during_dosing	One eye of each patient was treated with sodium hyaluronate (Eye Still®) and the other eye with TH-SH (Thealoz Duo®), both six times daily. Both eyes of the same patient undergoing different treatments were followed up every day until complete re-epithelialization was observed.	decreased	yes	Corneal epithelial healing after CXL was observed after 2.3 ± 1.2 days (range, 1.0-5.0 days) in the TH-SH and 3.8 ± 2.9 days (range, 1-7 days) in the SH group, and the difference was statistically significant (p=0.03). The TH-SH group had epithelial defects with a mean percentage area relative to the whole debrided area of 26.2% ± 31.1% (range, 16%-92%) on day 1, 16.2% ± 21.1% (range, 10%-40%) on day 3, and 8.3% ± 11.1% (range, 0%-10%) on day 5. The SH group had epithelial defects with a mean percentage area of 32.5% ± 25.7% (range, 0.19%-72%) on day 1, 22.8% ± 13.7% (range, 0.15%-58%) on day 3, and 11.5% ± 13.7% (range, 0%-18%) on day 5 with a statistically significant difference between the two groups on day 1 (p=0.021) and day 3 (p=0.047).	Corneal epithelial healing time; epithelial defect area	Results, pp. 506-507; TH-SH (trehalose 30 mg/mL plus sodium hyaluronate 1.5 mg/mL, six times daily) versus SH 0.15%. Healing time and defect area were both lower in TH-SH and are grouped as wound-healing outcomes.	1
30545776	L2bc6d78538ca04c90628	kc_animal_or_model	cell_behavior	section_or_whole_mount_or_construct	during_dosing	LF-loaded CLs were deposed on cells incubated in KC tears; they were placed gently on top of the cellular monolayer, with the concave surface facing upwards and totally immersed in the culture medium. After 18 h, viability test showed that contact lenses significantly reduced cell mortality at 12.4 ± 3.4% vs. 27.7 ± 3.9%, p = 0.035, counteracting cytotoxicity of patient KC1 tears and restoring the viability as with healthy tears (12.4 ± 3.4% vs 8.6 ± 1.2%, p = 0.14) (Fig. 3). After 18 h incubation with 30 μg of lactoferrin, cell mortality was reduced at 11.3%.	decreased	yes	After 18 h, viability test showed that contact lenses significantly reduced cell mortality at 12.4 ± 3.4% vs. 27.7 ± 3.9%, p = 0.035, counteracting cytotoxicity of patient KC1 tears and restoring the viability as with healthy tears (12.4 ± 3.4% vs 8.6 ± 1.2%, p = 0.14) (Fig. 3). These results were confirmed by adding lactoferrin to epithelial cells incubated with tears of KC2 patients. After 18 h incubation with 30 μg of lactoferrin, cell mortality was reduced at 11.3%.	Cell mortality (KC1 tears + LF-CL; KC2 tears + LF)	Results and Fig. 3, p. 3; TsA cell monolayers were exposed to KC1 or KC2 tears. KC1 received LF-CL; KC2 received 30 μg free LF because the tear volume did not permit repeating LF-CL treatment (n = 1). Combined because the cell-behavior readout, compartment, 18 h timing, decreased direction, and benefit role match.	1
30545776	L2e9e7bf9057dcb01ce39	kc_animal_or_model	cell_behavior	section_or_whole_mount_or_construct	not_stated		decreased	yes	CLs loaded with buffer or albumin were not able to protect cells against oxidative stress, confirming that the improvement in cellular viability observed in our experiments was due to lactoferrin activity (Table 1).	Cell mortality with 250 μM H2O2	Methods §2.3 and Table 1, p. 2; apoLF-loaded CLs were compared with native, buffer-loaded, and albumin-loaded CLs under 250 μM H2O2. Table 1 reports cell mortality of 10,5 ± 1,2% with apoLF CLs, 36,2 ± 4,7% with native CLs, 45 ± 5% with buffer CLs, and 45 ± 11% with albumin CLs. The report does not state the treatment-to-readout timing.	1
30772348	L101582abafc0c5cf2aba	kc_patients_clinical	visual_function	living_subject	agent_remains_in_place	The study endpoint was established at one year of the implantation.	increased	yes	All patients moderately improved their visual function regarding the UVA, CDVA and CLVA (Figure 3), and no patient experience any loss of lines in any of these visual parameters.	UVA, CDVA and CLVA	Results, Visual Acuity, p. 7; all three treatment groups, compared with preoperative values at 12 months. Intrastromal cells and/or lamina remained implanted.	1
30772348	L129009895b0a78b4937e	kc_patients_clinical	visual_function	living_subject	agent_remains_in_place	Patients were followed-up at 1 day, 1 week, 1, 3, 6 and 12 months postop.	decreased	no	In groups 2 and 3, visual acuity parameters showed, as expected, an initial worsening within the first postoperative month (in relation with a mild graft edema), with a subsequent progressive improvement over time, observing already a net improvement compared with preoperative values 3 months after surgery (for UVA and CDVA) and 6 months postop (for CLVA) (Figure 3).	UVA, CDVA and CLVA (initial postoperative worsening)	Results, Visual Acuity, p. 8; groups 2 and 3, first postoperative month versus preoperative values; later recovery is recorded in the separate increased-direction row.	1
30772348	L96c3847c43e8d433f31c	kc_patients_clinical	visual_function	living_subject	agent_remains_in_place	The study endpoint was established at one year of the implantation.	increased	yes	In G2 and G3, refractive sphere improved from a preoperative mean value of -4.55D (range -12 to -0.25) to -2.97D (range -7.5 to -0.25) 12 months after surgery (p=0.23) (mean improvement of 2.35D ±4.37 [p=0.27] and 0.62D ±1.63 [p=0.59] in G2 and G3 respectively).	Refractive sphere (Rx Sphr)	Results, Manifest Refraction, p. 8; G2 and G3 values compared with preoperative values at 12 months. G1 was described as showing overall refractive stability. The Discussion cites sphere improvement with corneal flattening.	1
30772348	Lb07a303e71dc47e49336	kc_patients_clinical	visual_function	living_subject	agent_remains_in_place	The study endpoint was established at one year of the implantation.	mixed	no	In G1, refractive parameters showed an overall stability (Figure 3), presenting a mean sphere improvement of 0.498D ±1.5 (p=0.90) 1 year after surgery, and a mean cylinder deterioration of -0.56D ±0.82 (p=0.20) (Table 1 & 2). On the other hand, refractive cylinder remained stable, showing only a mild improvement tendency (Figure 3): from preop mean value of -2.83D (range -5.5 to -1.5) to 12 months postop mean value of -2.66D (range -4 to -1.5) (p=0.46) (mean improvement of 0.15D ±0.78 [p=1] and 0.19D ±0.37 [p=0.31] in G2 and G3 respectively) (Table 1 & 2).	Refractive cylinder (Rx Cyl)	Results, Manifest Refraction, p. 8; G1 showed mean cylinder deterioration while G2 and G3 showed a slight improvement tendency at 12 months. Authors describe cylinder as stable and do not cite it as a benefit.	1
30772348	L247e1dc22d6e441e714f	kc_patients_clinical	clinical_geometry	living_subject	agent_remains_in_place	The study endpoint was established at one year of the implantation.	increased	no	Mean anterior Km changed from 55.95D (range 47.9 to 64.9) to 56.65 (range 50.1 to 65.4) 12 months after surgery (p=0.14) (mean deterioration of 0.7 ±1.04). Mean anterior maximum keratometry (Kmax) changed from 66.3D (range 56.7 to 79.4) to 68.32 (range 62.6 to 81.2) 12 months after surgery (p=0.14) (mean deterioration of 2.02 ±2.74).	Anterior mean keratometry (Km) and Kmax (G1)	Results, Corneal Topography, p. 9; G1, 12 months versus preoperative values. Both mean values increased (steepened); the authors characterize the group overall as relatively stable.	1
30772348	L1e06cad23bc33fe9b237	kc_patients_clinical	clinical_geometry	living_subject	agent_remains_in_place	The study endpoint was established at one year of the implantation.	decreased	yes	In groups 2 and 3, an improvement in all anterior keratometric parameters was observed (Table 1 & 2, Figure 3 and Figure 6 Right), with a mean anterior keratometry (Km) going from 58.6D (range 47.9 to 66.5) preop to 56.78D (range 46.5 to 66.2) 12 months after surgery (p=0.05) (mean improvement of -2D ±2.35 [p=0.13] and -1.58D ±2.31 [p=0.27] in G2 and G3 respectively), and the Kmax changing from 67.89D (range 55.6 to 81.2) to 64.85D (range 53.3 to 77.4) (p=0.21) (mean improvement of -4.20D ±5.82 [p=0.13] and -1.58D ±6.16 [p=0.26] in G2 and G3 respectively).	Anterior mean keratometry (Km) and Kmax (G2 and G3)	Results, Corneal Topography, p. 9; groups 2 and 3, 12 months versus preoperative values. Discussion, p. 12, cites improved corneal irregularity and topography.	1
30772348	Lbf72d101a425c307ecb3	kc_patients_clinical	clinical_geometry	living_subject	agent_remains_in_place	The study endpoint was established at one year of the implantation.	mixed	no	Posterior Km (D) -0.22 -0.06 0.17	Posterior mean keratometry (Km)	Table 2, p. 19; mean changes from baseline to 12 months for G1, G2 and G3, respectively: -0.22D, -0.06D and +0.17D. Directions differ among groups; the paper does not cite this result as a benefit.	1
30772348	L1aa5660cd808435f6d85	kc_patients_clinical	clinical_geometry	living_subject	agent_remains_in_place	The study endpoint was established at one year of the implantation.	no_change	no	We could not demonstrate significant changes in the anterior topographic astigmatism: -4.30D (range -7.4 to -1.5) preop, and -4.56 (range -10.7 to -1.1) 12 months postop (p=0.52).	Anterior topographic astigmatism (Topo Cyl)	Results, Corneal Topography, p. 9; groups 2 and 3 compared with preoperative values at 12 months. The text reports no significant change.	1
30772348	L8cc2dcdf69d216defdc9	kc_patients_clinical	clinical_geometry	living_subject	agent_remains_in_place	The study endpoint was established at one year of the implantation.	no_change	no	Pachymetric values measured by Pentacam remained stable (Table 1 & 2, Figure 3 and 6 Left), without detecting any obvious enhancement in the corneal thickness parameters.	Pentacam CCT and thinnest point (G1)	Results, Corneal Topography, p. 9; G1, preoperative versus 12-month pachymetry.	1
30772348	L302d87ca680a71d8d6e2	kc_patients_clinical	clinical_geometry	living_subject	agent_remains_in_place	The study endpoint was established at one year of the implantation.	increased	yes	As expected, a mean improvement of 120 µm in all thickness parameters was observed in G2 and G3 (Figure 3 and 6 Right and Table 1 & 2).	Pentacam CCT and thinnest point (G2 and G3)	Results, Corneal Topography, p. 9; groups 2 and 3, 12 months versus preoperative values; thickness increased. The Discussion cites the therapeutic increase in corneal thickness.	1
30772348	L3a732142577aa2f25af9	kc_patients_clinical	clinical_geometry	living_subject	agent_remains_in_place	The study endpoint was established at one year of the implantation.	increased	yes	In G1, a mild improvement in the central corneal thickness measured by anterior segment OCT (Visante) was observed in three of four patients, with a mean increase of 14.5 ±27 µm at the 12th month visit (p=0.47). In G2 and G3, central corneal thickness measured by OCT Visante confirmed the results observed with the topography: mean preop value of 394.66 µm (range 280 to 482) and 512 µm (range 426 to 597) twelve months after surgery (p=0.008) (mean improvement of 124.8 µm ±13.44 [p=0.04] and 108 µm ±24.05 [p=0.06] in G2 and G3 respectively).	Central corneal thickness by OCT (Visante)	Results, Anterior Segment OCT, p. 10; G1 and G2/G3, 12 months versus preoperative values. This is coded as clinical geometry and separately as structure imaging.	1
30772348	L7dce71eeebdce571035f	kc_patients_clinical	structure_imaging	living_subject	agent_remains_in_place	The study endpoint was established at one year of the implantation.	increased	yes	In G1, a mild improvement in the central corneal thickness measured by anterior segment OCT (Visante) was observed in three of four patients, with a mean increase of 14.5 ±27 µm at the 12th month visit (p=0.47). In G2 and G3, central corneal thickness measured by OCT Visante confirmed the results observed with the topography: mean preop value of 394.66 µm (range 280 to 482) and 512 µm (range 426 to 597) twelve months after surgery (p=0.008) (mean improvement of 124.8 µm ±13.44 [p=0.04] and 108 µm ±24.05 [p=0.06] in G2 and G3 respectively).	Central corneal thickness by OCT (Visante)	Results, Anterior Segment OCT, p. 10; in vivo OCT thickness at 12 months. Same measurement is also coded as clinical geometry per the CODEBOOK example.	1
30772348	L14502036acccbcad2631	kc_patients_clinical	other	living_subject	agent_remains_in_place	The study endpoint was established at one year of the implantation.	decreased	yes	In G2 and G3, corneal aberrometry with 6 mm pupil demonstrated an important and significant improvement in the spherical aberration, coma and total higher order aberrations (HOA) in all patients except one patient from group 2, who presented the steepest cone of the study sample and no reliable data could be obtained.	Corneal aberrometry: spherical aberration, coma and total HOA	Results, Corneal Aberrometry, pp. 9–10; groups 2 and 3 at 12 months compared with preoperative values; group 1 lacked preoperative data, and one G2 patient had no reliable data. Results section reports lower values at 12 months.	1
30772348	L69c32c07ca804d29d08c	kc_patients_clinical	structure_imaging	living_subject	agent_remains_in_place	Patients were followed-up at 1 day, 1 week, 1, 3, 6 and 12 months postop.	increased	no	In G2 and G3, the implanted lamina showed a mild early haziness in relation with a mild lenticule edema during the first postoperative month (what correlated well with the initial loss in the visual parameters) (Figure 4 Top-right and Top-left).	Early graft haziness / lenticule edema	Results, Slit Lamp Biomicroscopy, p. 8; groups 2 and 3 during the first postoperative month. Haze increased transiently and was not used as a benefit claim.	1
30772348	Lde13b9b57231ce7a3139	kc_patients_clinical	structure_imaging	living_subject	agent_remains_in_place	The study endpoint was established at one year of the implantation.	increased	yes	Corneal transparency progressively improved throughout the follow-up, showing a complete restoration 3 months after surgery in all cases.	Corneal transparency on slit-lamp biomicroscopy	Results, Slit Lamp Biomicroscopy, p. 8; groups 2 and 3, resolution by 3 months, with no significant interface haze or scarring at 12 months. Authors cite transparency preservation in the treatment conclusion.	1
30772348	L6009ef30ac2933e34df2	kc_patients_clinical	safety	living_subject	agent_remains_in_place	All surgeries were performed without any intraoperative complication, except for a limited anterior stromal incision tear during the implantation of the graft in one patient from group 2.	not_compared	no	All surgeries were performed without any intraoperative complication, except for a limited anterior stromal incision tear during the implantation of the graft in one patient from group 2. This was managed with bandage contact lens for a week, observing a full recovery without further complications.	Intraoperative anterior stromal incision tear	Results, p. 7; one G2 patient; tear managed with a bandage contact lens for one week and full recovery. The occurrence is reported without a comparator.	1
30772348	L54c8a6f2bf013bf27b81	kc_patients_clinical	safety	living_subject	agent_remains_in_place	For the purpose of safety, the patients were evaluated monthly by the clinical monitor of the study (MEZ) concerning any evidence of ocular inflammation, subjective discomfort or sudden unexpected visual loss.	not_compared	no	No postoperative complications including inflammation or rejection signs were recorded throughout the follow-up in all patients.	Postoperative complications, inflammation and rejection signs	Results, Slit Lamp Biomicroscopy, p. 8; no such postoperative events were recorded during follow-up. Safety is reported separately from efficacy.	1
30772348	L927433320da2de8d8aca	kc_patients_clinical	safety	living_subject	agent_remains_in_place	The study endpoint was established at one year of the implantation.	no_change	no	No significant changes were observed in the IOP or endothelial cell density when comparing th preoperative and the 6th and 12th month data (p> 0.05).	Intraocular pressure and endothelial cell density	Other Clinical Outcomes, p. 11; preoperative compared with 6- and 12-month measurements. The source text reads “th preoperative”.	1
30772348	L4a289280199e6f1fca29	kc_patients_clinical	structure_imaging	living_subject	agent_remains_in_place	This improvement in the thickness occurred after the 3d month, where (in all patients except in the one without thickness improvement) a hyperreflective (increased optical reflectivity) band at the level of the stromal pocket compatible with an area of new collagen production could be observed (Figure 7 Up).	increased	yes	This improvement in the thickness occurred after the 3d month, where (in all patients except in the one without thickness improvement) a hyperreflective (increased optical reflectivity) band at the level of the stromal pocket compatible with an area of new collagen production could be observed (Figure 7 Up).	OCT hyperreflective band compatible with new collagen production	Results, Anterior Segment OCT, p. 10; G1, observed from after month 3 through follow-up. Coded as structure imaging because OCT is the readout; the authors discuss new collagen as an outcome.	1
30772348	La989d1e8218de64bed5f	kc_patients_clinical	deposited_matrix	living_subject	agent_remains_in_place	This improvement in the thickness occurred after the 3d month, where (in all patients except in the one without thickness improvement) a hyperreflective (increased optical reflectivity) band at the level of the stromal pocket compatible with an area of new collagen production could be observed (Figure 7 Up).	increased	yes	This improvement in the thickness occurred after the 3d month, where (in all patients except in the one without thickness improvement) a hyperreflective (increased optical reflectivity) band at the level of the stromal pocket compatible with an area of new collagen production could be observed (Figure 7 Up).	New collagen production at the surgical plane (OCT)	Results, Anterior Segment OCT, p. 10; G1; OCT evidence of new matrix at the intrastromal plane, also coded as structure imaging.	1
30772348	Laf28c9fa2d1439350c69	kc_patients_clinical	cell_behavior	living_subject	agent_remains_in_place	At the 6th month, these cells at the surgical level had already a fusiform shape and were not different from those observed in other stromal planes.(1)	not_compared	yes	In G1, up to the third postoperative month, rounded-shape cells were observed in the surgical plane in all cases (Figure 9 Left). These cells showed a different morphology than the usual dendritic or fusiform shape presented by the anterior and posterior stromal keratocytes (Figure 9 Middle-Left).(1,2) At the 6th month, these cells at the surgical level had already a fusiform shape and were not different from those observed in other stromal planes.(1) This rounded cellular morphology could be considered as a landmark for cellular survival along the early postoperative period.	ADASc morphology and survival in the surgical plane	Results, Confocal Biomicroscopy, p. 10; G1, rounded cells were observed through month 3 and had fusiform morphology by month 6. Qualitative cell morphology/survival observation without a comparator.	1
30772348	Ld566417a7f84c3a18157	kc_patients_clinical	structure_imaging	living_subject	agent_remains_in_place	This recellularization of the lamina continued up to the first year postop (Figure 9 Right), what we could demonstrate by a statistically significant increase in the keratocyte density within the lamina, which it was more marked in G3 laminas.	increased	yes	We could also demonstrate a progressive increase in the cellular density at all measured stromal levels (anterior [p=0.07], mid [p=0.07], and posterior stroma [p=0.07], between preop and twelve months postop). Six months after surgery, all patients presented early recellularization signs with scanty isolated cells scattered throughout the lamina. This recellularization of the lamina continued up to the first year postop (Figure 9 Right), what we could demonstrate by a statistically significant increase in the keratocyte density within the lamina, which it was more marked in G3 laminas. Moreover, both anterior (p=0.008) and posterior (p=0.008) stroma keratocyte densities showed also a statistically significant progressive increase up to the first year.	Keratocyte density and recellularization of the implanted lamina	Results, Confocal Biomicroscopy, pp. 10–11; G1 stromal density and G2/G3 lamina plus anterior/posterior density compared with preoperative/early postoperative findings. Authors describe the host keratocyte response as positive in Discussion, p. 12.	1
30772348	L5909e039944d99836086	kc_patients_clinical	visual_function	living_subject	agent_remains_in_place	The study endpoint was established at one year of the implantation. For the purpose of the evaluation of the other clinical parameters, the patients were followed-up at 1 day, 1 week, 1, 3, 6 and 12 months postop.	decreased	no	In G1, refractive parameters showed an overall stability (Figure 3), presenting a mean sphere improvement of 0.498D ±1.5 (p=0.90) 1 year after surgery, and a mean cylinder deterioration of -0.56D ±0.82 (p=0.20) (Table 1 & 2).	Rx Cyl (group 1)	Results, PDF p. 10; group 1, 12-month change from preoperative value. The authors describe cylinder deterioration, not a benefit.	1
30772348	L30389bd358b881c6b43f	kc_patients_clinical	visual_function	living_subject	agent_remains_in_place	The study endpoint was established at one year of the implantation. For the purpose of the evaluation of the other clinical parameters, the patients were followed-up at 1 day, 1 week, 1, 3, 6 and 12 months postop.	increased	no	On the other hand, refractive cylinder remained stable, showing only a mild improvement tendency (Figure 3): from preop mean value of -2.83D (range -5.5 to -1.5) to 12 months postop mean value of -2.66D (range -4 to -1.5) (p=0.46) (mean improvement of 0.15D ±0.78 [p=1] and 0.19D ±0.37 [p=0.31] in G2 and G3 respectively) (Table 1 & 2).	Rx Cyl (groups 2 and 3)	Results, PDF p. 10; groups 2 and 3, 12-month change from preoperative values. Although values shifted toward less cylinder, the authors characterize them as stable with only a mild improvement tendency and do not use them as a benefit claim.	1
30772348	L3bfa56e9a30b5099f629	kc_patients_clinical	structure_imaging	living_subject	agent_remains_in_place	The study endpoint was established at one year of the implantation. For the purpose of the evaluation of the other clinical parameters, the patients were followed-up at 1 day, 1 week, 1, 3, 6 and 12 months postop.	increased	no	The transplanted lamina was clearly visible in the cornea OCT, showing a moderate early postoperative hyper-reflectance during the first postoperative month (Figure 8 Up), in good correlation with the observed mild clinical haze in the implant in the same period of time.	Transplanted lamina OCT reflectance (first postoperative month)	Results, PDF p. 12; groups 2 and 3, first postoperative month. This transient increase in reflectance corresponds to early haze and is separated from later normalization.	1
30772348	Leb12c4257ee2dbca30a8	kc_patients_clinical	structure_imaging	living_subject	agent_remains_in_place	The study endpoint was established at one year of the implantation. For the purpose of the evaluation of the other clinical parameters, the patients were followed-up at 1 day, 1 week, 1, 3, 6 and 12 months postop.	decreased	yes	After the third postoperative month, the lamina already presented a normal reflectance, equivalent to the surrounding recipient stroma (Figure 8 Down).	Transplanted lamina OCT reflectance (after the third postoperative month)	Results, PDF p. 12; groups 2 and 3 after month 3. The authors describe normalization of the implanted lamina relative to host stroma, following the first-month hyper-reflectance.	1
30772348	Lb6e4856b63fe82f09e93	kc_patients_clinical	cell_behavior	living_subject	agent_remains_in_place	The study endpoint was established at one year of the implantation. For the purpose of the evaluation of the other clinical parameters, the patients were followed-up at 1 day, 1 week, 1, 3, 6 and 12 months postop.	increased	yes	We could also demonstrate a progressive increase in the cellular density at all measured stromal levels (anterior [p=0.07], mid [p=0.07], and posterior stroma [p=0.07], between preop and twelve months postop). Six months after surgery, all patients presented early recellularization signs with scanty isolated cells scattered throughout the lamina. This recellularization of the lamina continued up to the first year postop (Figure 9 Right), what we could demonstrate by a statistically significant increase in the keratocyte density within the lamina, which it was more marked in G3 laminas. Moreover, both anterior (p=0.008) and posterior (p=0.008) stroma keratocyte densities showed also a statistically significant progressive increase up to the first year.	Keratocyte density and lamina recellularization	Results, PDF pp. 12–13; in vivo confocal assessment. Group 1 showed increased density in anterior, mid and posterior stroma; groups 2 and 3 showed increased host keratocyte density and recellularization of the implanted lamina, more marked in group 3. Discussion, PDF pp. 14–15, describes this as a positive biological response.	1
30772348	Lfc8ebf01dc33d36e42b8	kc_patients_clinical	structure_imaging	living_subject	agent_remains_in_place	The study endpoint was established at one year of the implantation. For the purpose of the evaluation of the other clinical parameters, the patients were followed-up at 1 day, 1 week, 1, 3, 6 and 12 months postop.	decreased	yes	As exposed in our previous article,(1) one patient of this group presented some anterior stromal scars, and a mild improvement of those scars was observed after the third postoperative month, although without a complete resolution up to the 12-month postop.	Pre-existing anterior stromal scars (group 1)	Results, PDF p. 10, and Discussion, PDF p. 14. The Results later state: “One patient in G1 and another in G2 presented preoperative anterior stromal scars, but no clinical improvement of them could be observed along the full follow-up period.” This conflicts with the earlier mild improvement and the Discussion’s “isolated observation of a significant biomicroscopy decrease in the scars present at the cornea preoperatively”; used the improvement reported on PDF p. 10 and reiterated in the Discussion.	1
30772348	L870084cc785a519dd1ed	kc_patients_clinical	safety	living_subject	agent_remains_in_place	The study endpoint was established at one year of the implantation. For the purpose of the evaluation of the other clinical parameters, the patients were followed-up at 1 day, 1 week, 1, 3, 6 and 12 months postop.	not_compared	no	All surgeries were performed without any intraoperative complication, except for a limited anterior stromal incision tear during the implantation of the graft in one patient from group 2. This was managed with bandage contact lens for a week, observing a full recovery without further complications. No postoperative complications including inflammation or rejection signs were recorded throughout the follow-up in all patients.	Intraoperative and postoperative complications	Results, PDF pp. 9–10; one group 2 patient had an anterior stromal incision tear during graft implantation, managed with recovery; no postoperative inflammatory or rejection complications were recorded. This is safety reporting, not an efficacy endpoint.	1
31096492	Lc5b2d1faefcb75b28793	kc_patients_clinical	structure_imaging	living_subject	after_dosing_stopped		not_compared	no		Corneal clarity (case 1, right eye)		1
31096492	Lff578413dc7658b6c92f	kc_patients_clinical	clinical_geometry	living_subject	after_dosing_stopped		decreased	yes		Ks (case 2, right eye)		1
31096492	Lc7533a01b75bb2d82f73	kc_patients_clinical	clinical_geometry	living_subject	after_dosing_stopped		decreased	yes		Ks (case 3, right eye)		1
31096492	L608f583dcbdaa97b310a	kc_patients_clinical	visual_function	living_subject	after_dosing_stopped		mixed	yes		Corrected visual acuity (case 1, right eye)		1
31096492	L28bf92b4648eb4a9efa3	kc_patients_clinical		living_subject	after_dosing_stopped							1
31096492	L263c768714c6141264db	kc_patients_clinical	structure_imaging	living_subject	after_dosing_stopped		increased	no		Stromal scar (case 3, right eye)		1
31096492	La313de36c2d6d1ec384c	kc_patients_clinical	visual_function	living_subject	after_dosing_stopped		mixed	yes	His corrected visual acuity was 0.4 (S -2.00D C -3.00D Ax 100) OD and 0.3 (S -7.00D) OS. On November 17, his corrected visual acuity was 0.06 (S -20.0D) OD (Fig. 3B). The visual acuity was 0.3 (S -20.0D), correctable to 0.8 with a hard contact lens. Adequate medication in early pathological stages can prevent patients from suffering irreversible loss of visual function.	Uncorrected and corrected visual acuity	Cases 1–3, sections 1.1–1.3 (PDF pp. 1–2) and Discussion, final paragraph (PDF p. 5): serial acuity after CXL includes decreases in Cases 1–2 and acuity in Case 3 correctable to 0.8 with a hard contact lens; the reported directions are mixed across cases and correction conditions. The authors nevertheless state that adequate medication may prevent irreversible loss of visual function, so they cite visual function as a benefit. Comparator is earlier visit/baseline; psychiatric medication regimen and timing are not stated.	1
31096492	L98cfc21c0c9c192696bc	kc_patients_clinical	safety	living_subject	after_dosing_stopped		increased	no	On the contrary, stromal scar was observed in 2 of 3 cases on the eyes underwent the CXL, and extreme flattening in case 3 was thought to be caused related to the scar formation.	Stromal scar	Discussion and Figures 3–4 legends (PDF pp. 5–6): stromal scarring was reported in 2 of 3 CXL-treated eyes and discussed as a possible postoperative injury; treated eyes are compared with their earlier appearance. The paper gives post-CXL timing, but not timing relative to psychiatric medication.	1
31096492	L1698ffaca3153bc72c93	kc_patients_clinical	structure_imaging	living_subject	after_dosing_stopped		increased	no	On the contrary, stromal scar was observed in 2 of 3 cases on the eyes underwent the CXL, and extreme flattening in case 3 was thought to be caused related to the scar formation.	Stromal scar	Discussion and Figures 3–4 legends (PDF pp. 5–6): the stromal scars are documented in corneal photographs and described as a structural outcome. This duplicates the safety row because the scar is both a structure_imaging outcome and a potential adverse event. Timing relative to psychiatric medication is not stated.	1
31096492	L85dfb9b74594ea739134	kc_patients_clinical	clinical_geometry	living_subject	after_dosing_stopped		decreased	yes		Ks in the posterior axial map (case 1, right eye)		1
31096492	L86f93505116adb0032e8	kc_patients_clinical	clinical_geometry	living_subject	not_stated		no_change	yes				1
31096492	L90746c3dde4a69436d4b	kc_patients_clinical	safety	living_subject	after_dosing_stopped		not_compared	no				1
31096492	Lb6f5a96423c1d935914c	kc_patients_clinical	structure_imaging	living_subject	not_stated		decreased	yes				1
31096492	Lbc52b05048ee1e3b41ca	kc_patients_clinical	structure_imaging	living_subject	not_stated		no_change	yes				1
31096492	L160644791802c9487dad	kc_patients_clinical		living_subject	after_dosing_stopped							1
31096492	L48047db53510f0025968	kc_patients_clinical		living_subject	after_dosing_stopped							1
31096492	Lc1b7b49e492bddc3b563	kc_patients_clinical		living_subject	after_dosing_stopped							1
31096492	L03c050cbf40355a579bd	kc_patients_clinical		living_subject	after_dosing_stopped							1
31096492	L423a0e0f59fd09e65644	kc_patients_clinical		living_subject	after_dosing_stopped							1
31096492	Laa980f5e33b0654cdbef	kc_patients_clinical		living_subject	after_dosing_stopped							1
31096492	Lf6be63d1edc406f0c22a	kc_patients_clinical		living_subject	after_dosing_stopped							1
31096492	Ld3d3946fa8be665566ca	kc_patients_clinical		living_subject	after_dosing_stopped							1
31096492	Lc808be5239e3b3596e01	kc_patients_clinical		living_subject	after_dosing_stopped							1
31096492	L1e0e6042b1e17feb5377	kc_patients_clinical		living_subject	after_dosing_stopped							1
31096492	Laea5d7de0e3ef529fb32	kc_patients_clinical		living_subject	after_dosing_stopped							1
31096492	L070fad6b70e5d715a370	kc_patients_clinical		living_subject	after_dosing_stopped							1
31335522	L906598149d1bea1b96b1	kc_patients_clinical	safety	living_subject	agent_remains_in_place	The patient underwent 0.3 mL of autologous E-PRP injection into the anterior chamber using a 27-gauge cannula after a 1-mm corneal side port incision. The IOP was increased (28 mm Hg, Goldmann applanation tonometry, also similar with the rebound tonometry and digital assessment) 1 hour after the surgery in the left eye and normalized in the following 4 hours.	increased	no	The IOP was increased (28 mm Hg, Goldmann applanation tonometry, also similar with the rebound tonometry and digital assessment) 1 hour after the surgery in the left eye and normalized in the following 4 hours.	Intraocular pressure (IOP)	Case Report, p. 1596; treated left eye after one 0.3 mL intracameral E-PRP injection; transient peak at 1 hour, normalized within 4 hours; safety outcome.	1
31335522	L21239e148ca2f8f9d212	kc_patients_clinical	structure_imaging	living_subject	after_dosing_stopped	At 1-week control visit, (C) corneal hydrops was totally resolved with a remaining small area of centronasal opacity. Based on the control (D) AS-OCT image, intracameral E-PRP material was completely absorbed, rupture in DM was closed, and DM was attached with no significant cystoid corneal edema (central minimum corneal thickness was 353 μm).	decreased	yes	The AS-OCT also revealed significant normalization of the overall corneal morphology with closure of the rupture in DM, attached DM, and no cystic edema in the stroma (Fig. 2).	Cystic edema in the stroma; rupture in Descemet membrane	Case Report, p. 1596, and Fig. 2D, p. 1597; one week after the single injection, OCT showed no cystic stromal edema and the rupture in DM was closed; these findings were described as normalization.	1
31335522	L18d921ac4e27b97d2eb1	kc_patients_clinical	structure_imaging	living_subject	after_dosing_stopped	At 1-week control visit, (C) corneal hydrops was totally resolved with a remaining small area of centronasal opacity. Based on the control (D) AS-OCT image, intracameral E-PRP material was completely absorbed, rupture in DM was closed, and DM was attached with no significant cystoid corneal edema (central minimum corneal thickness was 353 μm).	decreased	no	Based on the control (D) AS-OCT image, intracameral E-PRP material was completely absorbed.	Intracameral E-PRP material on AS-OCT	Figure 2, p. 1597; material visible on day 1 was completely absorbed by the one-week visit. This product-presence finding is not cited as a therapeutic benefit.	1
31335522	L9343f3939fa04afd021a	kc_patients_clinical	structure_imaging	living_subject	after_dosing_stopped	At 1-week control visit, (C) corneal hydrops was totally resolved with a remaining small area of centronasal opacity.	not_compared	no	At 1-week control visit, (C) corneal hydrops was totally resolved with a remaining small area of centronasal opacity.	Residual centronasal corneal opacity	Figure 2, p. 1597; a small opacity remained at one week; the paper does not report a baseline opacity or comparison for this finding.	1
31335522	L1d94796891937afae151	kc_patients_clinical	safety	living_subject	after_dosing_stopped	At 1-week control visit, corneal edema was totally resolved with a small area of centronasal opacity (Fig. 2). The E-PRP material in the anterior chamber had disappeared, there was no anterior chamber reaction, and the IOP was normal.	no_change	no	The E-PRP material in the anterior chamber had disappeared, there was no anterior chamber reaction, and the IOP was normal.	Anterior chamber reaction and intraocular pressure at 1 week	Case Report, p. 1596; at one week after the single injection there was no anterior chamber reaction and IOP was normal, consistent with the normal preoperative IOP; safety outcomes.	1
31335522	L1bb007180ec0a89aee45	kc_patients_clinical	visual_function	living_subject	after_dosing_stopped	At 1-week control visit, corneal edema was totally resolved with a small area of centronasal opacity (Fig. 2). Vision dramatically improved in the left eye parallel with the structural improvement and corrected (with her glasses) distance visual acuity was 0.3 (Snellen equivalent).	increased	yes	Vision dramatically improved in the left eye parallel with the structural improvement and corrected (with her glasses) distance visual acuity was 0.3 (Snellen equivalent).	Corrected distance visual acuity	Case Report, p. 1597; left-eye acuity improved from hand motion at initial examination to corrected distance visual acuity of 0.3 Snellen equivalent with glasses after the single injection.	1
31335522	L86b2748c2f938f138bc3	kc_patients_clinical	other	living_subject	after_dosing_stopped	The E-PRP material in the anterior chamber had disappeared. The patient was stable during the 6-month follow-up.	no_change	yes	The patient was stable during the 6-month follow-up.	Clinical stability during 6-month follow-up	Case Report, p. 1597; patient was stable during six months of follow-up after intracameral E-PRP material had been absorbed at one week.	1
31335522	L032bd85b87d68e596ad6	kc_patients_clinical	clinical_geometry	living_subject	agent_remains_in_place	The following day postoperatively, the patient was already asymptomatic and resolution of most of the corneal edema was evident biomicroscopically.	decreased	yes	The following day postoperatively, the patient was already asymptomatic and resolution of most of the corneal edema was evident biomicroscopically.	Corneal edema at first postoperative day	Case Report, p. 1596; left eye on the day after one 0.3 mL intracameral E-PRP injection; most edema had resolved. E-PRP remained visible in the cavity at this visit (Fig. 2).	1
31335522	L726ace86be73ffc05a79	kc_patients_clinical	other	living_subject	agent_remains_in_place	The following day postoperatively, the patient was already asymptomatic and resolution of most of the corneal edema was evident biomicroscopically.	decreased	yes	The following day postoperatively, the patient was already asymptomatic.	Pain and photophobia symptoms	Case Report, p. 1596; the patient had severe pain and photophobia before the single 0.3 mL intracameral E-PRP injection and was asymptomatic the following day.	1
31335522	L6be2d6fd0a5b8f99abf7	kc_patients_clinical	clinical_geometry	living_subject	agent_remains_in_place	One day after intracameral E-PRP injection, (B) AS-OCT image demonstrated accumulation of hyperreflective reticular material (E-PRP) between posterior stroma (central minimum corneal thickness was 172 μm) and detached DM.	decreased	no	One day after intracameral E-PRP injection, (B) AS-OCT image demonstrated accumulation of hyperreflective reticular material (E-PRP) between posterior stroma (central minimum corneal thickness was 172 μm) and detached DM.	Central minimum corneal thickness at day 1	Figure 2, p. 1597; treated left eye; 172 μm one day after injection versus 178 μm at initial examination (Fig. 1, p. 1596). OCT thickness is also recorded under structure_imaging; this decrease is not presented as a benefit.	1
31335522	L1aaf3d24732203104fdb	kc_patients_clinical	structure_imaging	living_subject	agent_remains_in_place	One day after intracameral E-PRP injection, (B) AS-OCT image demonstrated accumulation of hyperreflective reticular material (E-PRP) between posterior stroma (central minimum corneal thickness was 172 μm) and detached DM.	decreased	no	One day after intracameral E-PRP injection, (B) AS-OCT image demonstrated accumulation of hyperreflective reticular material (E-PRP) between posterior stroma (central minimum corneal thickness was 172 μm) and detached DM.	AS-OCT central minimum corneal thickness at day 1	Figure 2, p. 1597; 172 μm one day after injection versus 178 μm at initial examination (Fig. 1, p. 1596). The codebook records OCT thickness under both clinical_geometry and structure_imaging; this decrease is not presented as a benefit.	1
31335522	Lf8ab8cf9e347a94e9570	kc_patients_clinical	structure_imaging	living_subject	agent_remains_in_place	One day after intracameral E-PRP injection, (B) AS-OCT image demonstrated accumulation of hyperreflective reticular material (E-PRP) between posterior stroma (central minimum corneal thickness was 172 μm) and detached DM.	not_compared	yes	The AS-OCT demonstrated hyperreflective reticular material (E-PRP) in the cavity between stroma and DM (Fig. 2).	Hyperreflective reticular E-PRP material between stroma and Descemet membrane	Case Report, p. 1596, and Fig. 2B, p. 1597; product localization was observed on the first postoperative day, without a comparator. The Discussion, p. 1597, cites the early AS-OCT images as the basis for a proposed mechanical-barrier mechanism.	1
31335522	L07c58147e1c98aa48697	kc_patients_clinical	clinical_geometry	living_subject	after_dosing_stopped	At 1-week control visit, corneal edema was totally resolved with a small area of centronasal opacity (Fig. 2). The E-PRP material in the anterior chamber had disappeared, there was no anterior chamber reaction, and the IOP was normal.	decreased	yes	At 1-week control visit, corneal edema was totally resolved with a small area of centronasal opacity (Fig. 2).	Corneal edema at 1 week	Case Report, p. 1596; left eye at the one-week control visit after the single injection; edema was totally resolved. E-PRP had disappeared by this visit.	1
31335522	L48db4ab97d0c3ce4393a	kc_patients_clinical	clinical_geometry	living_subject	after_dosing_stopped	At 1-week control visit, (C) corneal hydrops was totally resolved with a remaining small area of centronasal opacity. Based on the control (D) AS-OCT image, intracameral E-PRP material was completely absorbed, rupture in DM was closed, and DM was attached with no significant cystoid corneal edema (central minimum corneal thickness was 353 μm).	increased	yes	At 1-week control visit, (C) corneal hydrops was totally resolved with a remaining small area of centronasal opacity. Based on the control (D) AS-OCT image, intracameral E-PRP material was completely absorbed, rupture in DM was closed, and DM was attached with no significant cystoid corneal edema (central minimum corneal thickness was 353 μm).	Central minimum corneal thickness at 1 week	Figure 2, p. 1597; central minimum thickness increased from 172 μm on day 1 to 353 μm at one week as corneal morphology normalized. OCT thickness is also recorded under structure_imaging.	1
31335522	Lcb1b130e8d67c039bab9	kc_patients_clinical	structure_imaging	living_subject	after_dosing_stopped	At 1-week control visit, (C) corneal hydrops was totally resolved with a remaining small area of centronasal opacity. Based on the control (D) AS-OCT image, intracameral E-PRP material was completely absorbed, rupture in DM was closed, and DM was attached with no significant cystoid corneal edema (central minimum corneal thickness was 353 μm).	increased	yes	The AS-OCT also revealed significant normalization of the overall corneal morphology with closure of the rupture in DM, attached DM, and no cystic edema in the stroma (Fig. 2). Based on the control (D) AS-OCT image, intracameral E-PRP material was completely absorbed, rupture in DM was closed, and DM was attached with no significant cystoid corneal edema (central minimum corneal thickness was 353 μm).	Central minimum corneal thickness; Descemet membrane attachment	Case Report, p. 1596, and Fig. 2D, p. 1597; the AS-OCT showed DM attachment and central minimum thickness of 353 μm at one week. Thickness and attachment are grouped as structural normalization; OCT thickness is also recorded under clinical_geometry.	1
31390655	Ld65e4560c850562bcf71	other_cornea_with_kc_aim	cell_behavior	section_or_whole_mount_or_construct	during_dosing	Utilizing zymography we observed increased expression of MMP9 in response to both TUN (0.1 μg/mL) and SAL (2.5 μM) after 3 days (control [Ctrl] 0.13 ± 0.05, TUN 9.08 ± 7.42, SAL 1.15 ± 0.65).	increased	no	Representative zymogram and average quantification of MMP9 expression and cell number.	Cell number by Alamar Blue (ISRIB alone)	Figure 3D; DN fibroblasts, ISRIB alone versus Ctrl at 3 days. The figure reports cell-number values of 3.40E+04 with ISRIB and 3.02E+04 with Ctrl; this increase is not identified as a benefit.	1
31390655	L70e06391b597322ba098	other_cornea_with_kc_aim	cell_behavior	section_or_whole_mount_or_construct	during_dosing	Utilizing zymography we observed increased expression of MMP9 in response to both TUN (0.1 μg/mL) and SAL (2.5 μM) after 3 days (control [Ctrl] 0.13 ± 0.05, TUN 9.08 ± 7.42, SAL 1.15 ± 0.65).	increased	yes	Addition of ISRIB to either TUN (T+I) or SAL (S+I) reduces expression and preserves cell viability, n = 3.	Cell number / viability (ISRIB with TUN or SAL)	Figure 3C-D and Supplementary Figure 2; DN fibroblasts received ISRIB with tunicamycin or SAL003, compared with the corresponding ISR-stimulator-only groups. The authors report preserved cell viability after the 3-day culture.	1
31390655	L6b8f47b9761b71c10774	other_cornea_with_kc_aim	secreted_protein	medium_or_fluid	during_dosing	Utilizing zymography we observed increased expression of MMP9 in response to both TUN (0.1 μg/mL) and SAL (2.5 μM) after 3 days (control [Ctrl] 0.13 ± 0.05, TUN 9.08 ± 7.42, SAL 1.15 ± 0.65).	no_change	no	Representative zymogram and average quantification of MMP9 expression and cell number.	MMP9 protein by gelatin zymography (ISRIB alone)	Figure 3D; DN fibroblast conditioned medium, ISRIB alone versus Ctrl at 3 days. The displayed MMP9-per-cell values are 0.13 ± 0.02 for ISRIB and 0.13 ± 0.05 for Ctrl.	1
31390655	Lb740d377908993f7352f	other_cornea_with_kc_aim	secreted_protein	medium_or_fluid	during_dosing	Utilizing zymography we observed increased expression of MMP9 in response to both TUN (0.1 μg/mL) and SAL (2.5 μM) after 3 days (control [Ctrl] 0.13 ± 0.05, TUN 9.08 ± 7.42, SAL 1.15 ± 0.65).	decreased	yes	Importantly, the increase in MMP9 expression could be diminished when ISRIB (12.5 μM) was included (Fig. 3C).	MMP9 protein by gelatin zymography (ISRIB with TUN or SAL)	Figure 3C-D; DN conditioned medium, ISRIB plus TUN or SAL003 versus the corresponding inducer alone. The main Results prose gives ISRIB as 12.5 μM, while Supplementary Figure 2 gives 12.5 nM; the figure/supplement dose is 12.5 nM.	1
31390655	Le9c9666b18106ab84cc2	other_cornea_with_kc_aim	rna	lysate_or_extract	not_stated		no_change	no	However, no significant transcriptional differences were observed in response to either SAL or ISRIB treatments (Fig. 3A). In addition, the transcriptional levels of MMP3 and MMP13 were not affected by ISR modulation (Supplementary Fig. S3).	MMP9, MMP3 and MMP13 mRNA	Figure 3A and Supplementary Figure 3; DN fibroblasts treated with ISRIB. The paper reports no transcriptional response for these targets; qPCR timing relative to dosing is not stated.	1
31390655	L5816d165590de1505daa	other_cornea_with_kc_aim	rna	lysate_or_extract	not_stated		not_compared	no	TIMP3 transcription is decreased in KC relative to DN. SAL treatment causes an increase in DN cells only, which is not significantly different from DN Ctrl samples.	TIMP3 mRNA	Figure 3B; DN fibroblasts. The figure includes ISRIB, but the text reports the baseline KC-versus-DN difference and the SAL response only; it does not report an ISRIB-specific comparison. qPCR timing relative to dosing is not stated.	1
31390655	L11a8e9cf35ce69953e6f	kc_patient_cells_or_tissue	rna	lysate_or_extract	not_stated		no_change	no	However, no significant transcriptional differences were observed in response to either SAL or ISRIB treatments (Fig. 3A). In addition, the transcriptional levels of MMP3 and MMP13 were not affected by ISR modulation (Supplementary Fig. S3).	MMP9, MMP3 and MMP13 mRNA	Figure 3A and Supplementary Figure 3; KC fibroblasts treated with ISRIB. The paper reports no transcriptional response for these targets; qPCR timing relative to dosing is not stated.	1
31390655	L711f0574ffc8e177c57d	kc_patient_cells_or_tissue	rna	lysate_or_extract	not_stated		not_compared	no	TIMP3 transcription is decreased in KC relative to DN. SAL treatment causes an increase in DN cells only, which is not significantly different from DN Ctrl samples.	TIMP3 mRNA	Figure 3B; KC fibroblasts. The figure includes ISRIB, but the text reports the baseline KC-versus-DN difference and the SAL response only; it does not report an ISRIB-specific comparison. qPCR timing relative to dosing is not stated.	1
31390655	Ld8063aa0eb8cf0447c70	kc_patient_cells_or_tissue	cell_behavior	section_or_whole_mount_or_construct	during_dosing	We first examined the effects of ISRIB on proliferation of KC fibroblasts over 4 days, as determined by an Alamar Blue assay (Fig. 2A).	no_change	no	We detected no differences in doubling time in response to ISRIB dosing (50–6.25 nM), as expected.	KC fibroblast doubling time	Figure 2A; KC fibroblasts treated with ISRIB 6.25–50 nM versus Ctrl over 4 days; the paper reports no difference in doubling time.	1
31390655	L1cd0a526c48467aaf2b0	kc_patient_cells_or_tissue	deposited_matrix	deposited_matrix	during_dosing	DN and KC fibroblasts grown for 7 days in serum-free media with either vehicle control, ISRIB (12.5 nM), or SAL003 (2.5 μM).	increased	yes	At 12.5 nM ISRIB, we observed an increase in the percentage of collagenous proteins (Fig. 2B). Utilizing hydroxyproline we observed a dose-dependent increase in response to ISRIB (DN 32%, KC 35%) and a corresponding decrease in response to SAL003 (DN 27%, KC 39%), in broad agreement with the qPCR results (Fig. 4C). Taking all this together, we believe that 12.5 nM ISRIB is sufficient to relieve hallmark aspects of the KC ECM phenotype in vitro.	Collagenous protein (Sirius Red/Fast Green) and hydroxyproline	Figures 2B and 4C; KC fibroblasts treated with ISRIB (12.5 nM) versus vehicle. Sirius Red/Fast Green and hydroxyproline both report increased collagenous matrix; cultures were read at 7 days.	1
31390655	Lff8ceb99c718462e71d1	kc_patient_cells_or_tissue	secreted_protein	medium_or_fluid	during_dosing	Quantification of MMP2 in response to ISRIB dosing at days 5 to 7; MMP2 was determined by gelatin zymography and normalized to Ctrl expression, n = 4.	decreased	yes	When normalized to total protein we observed a dose-dependent decrease in MMP2 production (Fig. 2C). Taking all this together, we believe that 12.5 nM ISRIB is sufficient to relieve hallmark aspects of the KC ECM phenotype in vitro.	MMP2 protein by gelatin zymography	Figures 2C-D; KC fibroblast conditioned medium, ISRIB dose series versus Ctrl. MMP2 decreased dose-dependently in samples collected during days 5–7.	1
31390655	Ld744cbddc760bb8a8642	kc_patient_cells_or_tissue	secreted_protein	medium_or_fluid	during_dosing	Representative gelatin zymography of media from days 5 to 7 of culture.	not_compared	no	Representative gelatin zymography of media from days 5 to 7 of culture. Highlighted are the MMPs 2/9; total protein is observable as the black bands.	MMP9 protein (representative gelatin zymography)	Figure 2D; KC culture medium from days 5–7. MMP9 bands are shown, but the paper quantifies and reports MMP2 only; no MMP9 direction is stated.	1
31390655	L61ade687ffa33839bc8c	other_cornea_with_kc_aim	cellular_protein	lysate_or_extract	during_dosing	Representative Western blots showing effects of ISR modulation with SAL, ISRIB, or SAL+ISRIB (S+I) on eIF2α phosphorylation over 3 days in serum-containing culture.	increased	no	Representative Western blots showing effects of ISR modulation with SAL, ISRIB, or SAL+ISRIB (S+I) on eIF2α phosphorylation over 3 days in serum-containing culture.	p-eIF2α / total eIF2α	Figure 4A; DN fibroblasts, ISRIB versus Ctrl. The displayed p-eIF2α/total eIF2α ratio is 0.33 with ISRIB and 0.29 with Ctrl; this pathway readout is not cited as a benefit.	1
31390655	L47cb46240054423222d0	kc_patient_cells_or_tissue	cellular_protein	lysate_or_extract	during_dosing	Representative Western blots showing effects of ISR modulation with SAL, ISRIB, or SAL+ISRIB (S+I) on eIF2α phosphorylation over 3 days in serum-containing culture.	decreased	no	ISRIB dosing reduces the p-eIF2α ratio to levels comparable to DN.	p-eIF2α / total eIF2α	Figure 4A; KC fibroblasts, ISRIB versus Ctrl. The displayed ratio decreases from 0.78 to 0.32; this is the ISR pathway readout.	1
31390655	L4f460efced27371f1bab	other_cornea_with_kc_aim	rna	lysate_or_extract	during_dosing	DN and KC fibroblasts grown for 7 days in serum-free media with either vehicle control, ISRIB (12.5 nM), or SAL003 (2.5 μM).	increased	no	In DN samples, ISRIB appears to marginally increase COL1A1 transcription, though this did not reach significance (1.32 ± 0.162-fold).	COL1A1 mRNA	Figure 4B; DN fibroblasts, ISRIB (12.5 nM) versus vehicle after 7 days. The increase did not reach significance and is not presented as a KC benefit.	1
31390655	La745eae851b3d4352cd7	kc_patient_cells_or_tissue	rna	lysate_or_extract	during_dosing	DN and KC fibroblasts grown for 7 days in serum-free media with either vehicle control, ISRIB (12.5 nM), or SAL003 (2.5 μM).	increased	yes	However, in the KC samples we see significant upregulation of COL1A1 (from 0.88 ± 0.28- to 1.25 ± 0.24-fold), suggesting that ISRIB was capable of relieving the key hallmark of in vitro KC cultures, low collagen production (Fig. 4B).	COL1A1 mRNA	Figure 4B; KC fibroblasts, ISRIB (12.5 nM) versus vehicle after 7 days. The significant increase is explicitly interpreted as relief of low collagen production.	1
31390655	L0487f99fbb4fa018c886	other_cornea_with_kc_aim	deposited_matrix	deposited_matrix	during_dosing	DN and KC fibroblasts grown for 7 days in serum-free media with either vehicle control, ISRIB (12.5 nM), or SAL003 (2.5 μM).	increased	no	Utilizing hydroxyproline we observed a dose-dependent increase in response to ISRIB (DN 32%, KC 35%) and a corresponding decrease in response to SAL003 (DN 27%, KC 39%), in broad agreement with the qPCR results (Fig. 4C).	Hydroxyproline	Figure 4C; DN fibroblasts, ISRIB versus vehicle; hydroxyproline was normalized to final cell number. The donor-cell increase is not used as evidence of KC treatment benefit.	1
31390655	L8f4ae95a3cc1ff377b62	other_cornea_with_kc_aim	metabolite_or_enzyme_activity	medium_or_fluid	not_stated		no_change	no	Finally, we investigated the total MMP production of the cells in response to SAL, ISRIB, and in combination. Utilizing a fluorescence-based reporter assay for all MMPs we observed an increase in total MMPs in SAL-treated KC cells only (1.76 ± 0.24 to 2.75 ± 0.61), and an increased trend in DN cells, though this did not reach significance (P = 0.18). In contrast to the zymography results, ISRIB addition was not capable of diminishing global MMP production.	Total MMP activity	Figure 3E and Supplementary Figure 4; DN conditioned medium, ISRIB alone or SAL+ISRIB versus the corresponding controls, with and without APMA activation. No DN ISRIB-associated change is reported; dosing-to-harvest timing is not stated.	1
31390655	L41868c29cd41c3628b90	kc_patient_cells_or_tissue	metabolite_or_enzyme_activity	medium_or_fluid	not_stated		no_change	no	In contrast to the zymography results, ISRIB addition was not capable of diminishing global MMP production.	Total MMP activity (ISRIB alone)	Figure 3E and Supplementary Figure 4; KC conditioned medium, ISRIB alone versus Ctrl, without and after 3-hour APMA activation. The paper reports that ISRIB did not diminish global MMP production; dosing-to-harvest timing is not stated.	1
31390655	L453ea2a338553491a36f	kc_patient_cells_or_tissue	metabolite_or_enzyme_activity	medium_or_fluid	not_stated		increased	no	Results of total MMP quantification in response to ISR modulation relative to cell number after 3 hours of 4-aminophenylmercuric acetate activation, n = 4. KC cells show increased total MMP production in response to SAL and S+I treatment.	Total MMP activity (SAL+ISRIB)	Figure 3E and Supplementary Figure 4; KC conditioned medium, SAL+ISRIB (S+I) versus Ctrl. The increase is shown without APMA activation and after 3-hour APMA activation; this is not reported as an ISRIB benefit.	1
31390655	L822f1a57e4bad2e7c609	other_cornea_with_kc_aim	rna	lysate_or_extract	during_dosing	DN and KC fibroblasts grown for 7 days in serum-free media with either vehicle control, ISRIB (12.5 nM), or SAL003 (2.5 μM).	no_change	no	Analysis of IL-1β showed that both DN and KC fibroblasts have barely detectable levels of IL-1β transcription at baseline or when treated with ISRIB (Fig. 4D). Expression of the putative KC marker PIP increase in transcription was only observed in KC cells in response to ISRIB while SAL003 caused a decrease in both DN and KC cells.	IL1B and PIP mRNA	Figures 4D-E; DN fibroblasts, ISRIB versus vehicle in the 7-day serum-free experiment. Both transcripts are reported as unchanged in DN cells under ISRIB; PIP increase is reported only in KC cells.	1
31390655	Lfa90ebb935dec8143f79	kc_patient_cells_or_tissue	rna	lysate_or_extract	during_dosing	DN and KC fibroblasts grown for 7 days in serum-free media with either vehicle control, ISRIB (12.5 nM), or SAL003 (2.5 μM).	no_change	no	Analysis of IL-1β showed that both DN and KC fibroblasts have barely detectable levels of IL-1β transcription at baseline or when treated with ISRIB (Fig. 4D).	IL1B mRNA	Figure 4D; KC fibroblasts, ISRIB versus vehicle after 7 days; transcript levels remained barely detectable.	1
31390655	L080798916d23a0341d3b	kc_patient_cells_or_tissue	rna	lysate_or_extract	during_dosing	DN and KC fibroblasts grown for 7 days in serum-free media with either vehicle control, ISRIB (12.5 nM), or SAL003 (2.5 μM).	increased	yes	In contrast, blocking of the ISR through ISRIB in KC cells is sufficient to increase the transcription of PIP in vitro (0.57 ± 0.33- to 1.32 ± 0.38-fold) (Fig. 3E).	PIP mRNA	Figure 4E; KC fibroblasts, ISRIB versus vehicle after 7 days. PIP is identified as a candidate/putative KC biomarker, and the authors describe its increase in KC cells following ISRIB.	1
31390655	L9d234e602963a01de86c	other_cornea_with_kc_aim	secreted_protein	medium_or_fluid	during_dosing	Undiluted media from 3 days cultures was loaded and samples run in duplicate.	no_change	no	Inflammatory markers TNFα and IL-1β were unaffected. Expression is highly variable in the DN samples though overall expression is low. Expression below detectable limits (<6 pg/ml) is shown as 0.	TNFα in culture medium	Supplementary Figure 5; DN conditioned medium from 3-day cultures; ISRIB versus vehicle. Levels were low and variable, and the paper does not report an ISRIB-associated TNFα effect.	1
31390655	L2a110156bc9f09d09492	kc_patient_cells_or_tissue	secreted_protein	medium_or_fluid	during_dosing	Undiluted media from 3 days cultures was loaded and samples run in duplicate.	no_change	no	Inflammatory markers TNFα and IL-1β were unaffected. Expression of TNFα in KC cells was less variable, though still low. SAL treatment increased expression relative to ISRIB only.	TNFα in culture medium	Supplementary Figure 5; KC conditioned medium from 3-day cultures; ISRIB versus vehicle. TNFα levels were low; the supplement reports SAL higher than ISRIB, while the paper does not report an ISRIB-associated increase versus Ctrl.	1
31569699	L01376b0286217e19cef1	kc_animal_or_model	structure_imaging	section_or_whole_mount_or_construct	after_dosing_stopped	Gross pictures of the corneas dissected immediately after the tissue culture demonstrated qualitative optical property changes after enzymatic digestion and TDP treatment (Figure 2A).	increased	yes	Cornea tissue derived particles (COR) treated corneas restored transparency grossly to a level that was comparable to control corneas. Cartilage (CART) and lymph node (LN) treated corneas also increased transparency compared to KC corneas.	Gross corneal transparency	Results §3.1, Figure 2A; KC model corneas treated with the indicated porcine COR, CART, or LN TDP-suspended medium (prepared from TDP microparticles at 1 mg/mL, with 4% dextran) for 18 h; compared with chondroitinase-treated KC corneas. COR reached control-like transparency; CART and LN increased transparency versus KC.	1
31569699	Lb2ad732a9f9c58d4b2ae	kc_animal_or_model	rna	lysate_or_extract	after_dosing_stopped	Corneas right after treatment (n = 6 in each group) were flash-frozen in liquid nitrogen and broken into small segments using ceramic pestles.	decreased	yes	After the digested KC corneas were treated with TDP containing medium, Tnfα expression significantly decreased to levels lower than the control group.	Tnfα mRNA	Results §3.3, Figure 5; KC model corneas treated with the indicated porcine COR, CART, or LN TDP-suspended medium (prepared from TDP microparticles at 1 mg/mL, with 4% dextran) for 18 h; compared with chondroitinase-treated KC corneas. qPCR of corneal tissue RNA; Tnfα decreased versus KC and below control.	1
31569699	L5ca4f7932e6127e4cdec	kc_animal_or_model	rna	lysate_or_extract	after_dosing_stopped	Corneas right after treatment (n = 6 in each group) were flash-frozen in liquid nitrogen and broken into small segments using ceramic pestles.	increased	yes	Following treatment of KC corneas with TDP-suspended medium, keratocyte marker expression was restored.	Keratocan, Aldh, and biglycan mRNA	Results §3.3, Figure 5; KC model corneas treated with the indicated porcine COR, CART, or LN TDP-suspended medium (prepared from TDP microparticles at 1 mg/mL, with 4% dextran) for 18 h; compared with chondroitinase-treated KC corneas. qPCR of corneal tissue RNA; keratocan, Aldh, and biglycan were restored/increased versus KC.	1
31569699	L74057d181e792ee8d87c	kc_animal_or_model	clinical_geometry	section_or_whole_mount_or_construct	after_dosing_stopped	The ex vivo eye globes right after treatment were imaged with Envisu R4110 SDOCT system (Bioptigen, Morrisville, NC, USA) with light source with an output power of 10 mW, and an effective bandwidth of 105 nm centered at 845 nm.	decreased	yes	KC corneas which were treated with TDP, however, did not swell and were approximately 400 µm in thickness.	Corneal thickness (OCT)	Results §3.1, Figure 2B; KC model corneas treated with the indicated porcine COR, CART, or LN TDP-suspended medium (prepared from TDP microparticles at 1 mg/mL, with 4% dextran) for 18 h; compared with chondroitinase-treated KC corneas. TDP-treated corneas were about 400 µm versus KC corneas comparable in thickness to the approximately 500–600 µm controls; reduced thickness is reported with reduced swelling.	1
31569699	Lbfa8e56baeaa0b358c0e	kc_animal_or_model	structure_imaging	section_or_whole_mount_or_construct	after_dosing_stopped	The ex vivo eye globes right after treatment were imaged with Envisu R4110 SDOCT system (Bioptigen, Morrisville, NC, USA) with light source with an output power of 10 mW, and an effective bandwidth of 105 nm centered at 845 nm.	decreased	yes	KC corneas which were treated with TDP, however, did not swell and were approximately 400 µm in thickness. TDP treated corneas also did not demonstrate the hyper-reflection observed in the KC corneas.	OCT corneal thickness and hyper-reflection	Results §3.1, Figure 2B; KC model corneas treated with the indicated porcine COR, CART, or LN TDP-suspended medium (prepared from TDP microparticles at 1 mg/mL, with 4% dextran) for 18 h; compared with chondroitinase-treated KC corneas. Thickness and hyper-reflection both decreased versus KC. OCT thickness is also recorded under clinical_geometry per CODEBOOK.	1
31569699	Lb9570aaf4e988f67e366	kc_animal_or_model	structure_imaging	section_or_whole_mount_or_construct	after_dosing_stopped	Samples before and after TDP treatment were stored in 20% dextran-500 (Sigma Aldrich, St. Louis, MO, USA) phosphate buffered saline (PBS) (Gibco) overnight to minimize any swelling effects before fixation.	increased	yes	Treatment of the KC corneas with TDPs significantly increased fibril density, and the horizontal view of the collagen arrangement showed extra staining of proteoglycans (Figure 3C,E).	TEM collagen fibril density and proteoglycan staining	Results §3.1, Figure 3; KC model corneas treated with the indicated porcine COR, CART, or LN TDP-suspended medium (prepared from TDP microparticles at 1 mg/mL, with 4% dextran) for 18 h; compared with chondroitinase-treated KC corneas. TEM sections of treated corneas; density and proteoglycan staining increased versus KC.	1
31569699	Lcd076f6999ff96fa9471	kc_animal_or_model	structure_imaging	section_or_whole_mount_or_construct	after_dosing_stopped	Samples before and after TDP treatment were stored in 20% dextran-500 (Sigma Aldrich, St. Louis, MO, USA) phosphate buffered saline (PBS) (Gibco) overnight to minimize any swelling effects before fixation.	decreased	no	KC corneas had a larger average fibril diameter and lower fibril density albeit with a similar pattern of fibril distribution compared to normal control corneas. In comparison to normal controls, the COR exposure produced smaller median fibril diameter sizes but a larger fibril diameter distribution (Figure 3C). Culture with CART produced a similar fibril diameter (Figure 3D) while LN particles produced the smallest fibril diameters (Figure 3E).	TEM collagen fibril diameter distribution	Results §3.1 and Discussion, Figure 3; KC model corneas treated with the indicated porcine COR, CART, or LN TDP-suspended medium (prepared from TDP microparticles at 1 mg/mL, with 4% dextran) for 18 h; compared with chondroitinase-treated KC corneas. KC had enlarged fibrils; treated-group diameter distributions differed by tissue source (COR broader, CART similar to normal control, LN smallest). The paper discusses this as a structural response/mechanism rather than explicitly calling diameter reduction a benefit.	1
31569699	L3650d8e1b03040945c00	kc_animal_or_model	deposited_matrix	section_or_whole_mount_or_construct	after_dosing_stopped	Samples before and after TDP treatment were stored in 20% dextran-500 (Sigma Aldrich, St. Louis, MO, USA) phosphate buffered saline (PBS) (Gibco) overnight to minimize any swelling effects before fixation.	increased	yes	Treatment of the KC corneas with TDPs significantly increased fibril density, and the horizontal view of the collagen arrangement showed extra staining of proteoglycans (Figure 3C,E).	Collagen fibril density	Results §3.1, Figure 3; KC model corneas treated with the indicated porcine COR, CART, or LN TDP-suspended medium (prepared from TDP microparticles at 1 mg/mL, with 4% dextran) for 18 h; compared with chondroitinase-treated KC corneas. TEM measurement of corneal matrix; LN exposure produced the highest fibril density.	1
31569699	L97064c3f8d61aa444e67	kc_animal_or_model	deposited_matrix	section_or_whole_mount_or_construct	after_dosing_stopped	Samples before and after TDP treatment were stored in 20% dextran-500 (Sigma Aldrich, St. Louis, MO, USA) phosphate buffered saline (PBS) (Gibco) overnight to minimize any swelling effects before fixation.	decreased	no	KC corneas had a larger average fibril diameter and lower fibril density albeit with a similar pattern of fibril distribution compared to normal control corneas. In comparison to normal controls, the COR exposure produced smaller median fibril diameter sizes but a larger fibril diameter distribution (Figure 3C). Culture with CART produced a similar fibril diameter (Figure 3D) while LN particles produced the smallest fibril diameters (Figure 3E).	Collagen fibril diameter distribution	Results §3.1 and Discussion, Figure 3; KC model corneas treated with the indicated porcine COR, CART, or LN TDP-suspended medium (prepared from TDP microparticles at 1 mg/mL, with 4% dextran) for 18 h; compared with chondroitinase-treated KC corneas. KC had enlarged fibrils; treated-group diameter distributions differed by tissue source (COR broader, CART similar to normal control, LN smallest). The paper discusses this as a structural response/mechanism rather than explicitly calling diameter reduction a benefit.	1
31569699	L46b7c90f43c7dada0b02	kc_animal_or_model	biomechanics	section_or_whole_mount_or_construct	after_dosing_stopped	Samples right after treatment (n = 6 in each group) were cut into 5 mm stripes, and the thickness of the stripes was recorded.	increased	yes	Following TDP treatment, especially the COR group, the elastic modulus of the KC corneas was restored and there was no statistical difference between the moduli of COR treated corneas and the normal controls (Figure 4A). CART and LN treatment also reinforced the matrix, but the changes were not statistically significant. Representative stress-strain curves also demonstrate the effect of the reinforcement through TDP treatment at higher strain values (Figure 4B).	Young’s modulus and stress-strain behavior	Results §3.2, Figure 4A–B; KC model corneas treated with the indicated porcine COR, CART, or LN TDP-suspended medium (prepared from TDP microparticles at 1 mg/mL, with 4% dextran) for 18 h; compared with chondroitinase-treated KC corneas. COR significantly increased Young’s modulus versus KC; CART and LN showed reinforcement in the reported direction but were not statistically significant.	1
31569699	L4f93ed9427cbf9538899	kc_animal_or_model	other	section_or_whole_mount_or_construct	after_dosing_stopped	Samples right after treatment (n = 3 in each group) were obtained using a 6 mm biopsy punch and placed in 30 µL aluminum pans and crimp-sealed.	increased	yes	While KC corneas had significantly lower mean denaturation temperatures (62.57 ± 1.11 °C) as compared to the control corneas (66.8 ± 0.27 °C), the COR, CART and LN TDP treatment restored thermal denaturation temperatures in all three groups to 66.96 ± 0.28 °C, 66.08±0.71 °C, and 66.80 ± 0.47 °C, respectively (Figure 4D).	Thermal denaturation temperature	Results §3.2, Figure 4C–D; KC model corneas treated with the indicated porcine COR, CART, or LN TDP-suspended medium (prepared from TDP microparticles at 1 mg/mL, with 4% dextran) for 18 h; compared with chondroitinase-treated KC corneas. COR, CART, and LN groups versus KC; each TDP group had a higher/restored transition temperature.	1
31853423	Lb7a3af147d637a54fb14	other_cornea_with_kc_aim	biomechanics	section_or_whole_mount_or_construct	after_dosing_stopped	Efficacy and safety evaluated on the 14th day after the procedures.	increased	yes	In tensile tests, tangent modulus was statistically higher in the Tgases CXL groups under 1.0 MPa (26.59 ± 4.54 vs. 21.47 ± 4.72 MPa, P = 0.04) and 1.5 MPa (29.75 ± 5.01 vs. 20.47 ± 6.63 MPa, P = 0.00). The tangent modulus ratio of Tgases group (1.72 ± 1.0 vs. 1.05 ± 0.22, P = 0.04) was significantly higher than that of UVA/RF under 1.5-MPa stress.	Tangent modulus at 1.0 and 1.5 MPa; CXL-treated/untreated tangent modulus ratio at 1.5 MPa	Abstract; Results, pp. 4–5; Tables 1–3. Tgases CXL (1 U/mL) was applied to right eyes; contralateral left eyes were untreated controls. Twelve rabbit corneal strips per group were tested ex vivo. Tangent modulus was higher versus control at 1.0 and 1.5 MPa. Table 3 gives treated/untreated ratios at 1.5 MPa of 1.73 ± 1.00 (Tgases) versus 1.04 ± 0.22 (UVA/RF), P = 0.04; the Abstract instead reports 1.72 ± 1.0 versus 1.05 ± 0.22, P = 0.04. Both versions support the same direction and benefit role. The authors conclude, “Tgases-CXL effectively stiffened the cornea.”	1
31853423	L269817ddb13101c1f99e	other_cornea_with_kc_aim	biomechanics	section_or_whole_mount_or_construct	after_dosing_stopped	Efficacy and safety evaluated on the 14th day after the procedures.	no_change	no	The results showed that there was a significant difference in tissues under heavy stress (1.0 and 1.5 MPa) (Table 1).	Tangent modulus at 0.5 MPa	Results, p. 4; Table 1, p. 5. Tgases CXL right-eye corneal strips versus paired untreated left-eye strips (12 pairs): tangent modulus at 0.5 MPa was 18.27 ± 2.78 versus 18.35 ± 3.19 MPa, P = 0.948. The text reports a significant difference only under heavy stress (1.0 and 1.5 MPa), so the 0.5-MPa measurement is no change and is not cited as a benefit.	1
31853423	L75ba993b54c51e0a0915	other_cornea_with_kc_aim	biomechanics	section_or_whole_mount_or_construct	after_dosing_stopped	Efficacy and safety evaluated on the 14th day after the procedures.	increased	no	Young's modulus ratio (CXL-treated/untreated eyes) under 0.5, 1.0, and 1.5 MPa were also calculated. An independent t-test was used to compare tangent modulus and modulus ratio between the two CXL groups, and the results showed that Young's modulus ratio was higher under heavy stress (1.5 MPa) in the Tgases CXL eyes (Fig. 4, Table 2, 3).	CXL-treated/untreated tangent modulus ratios at 0.5 and 1.0 MPa	Results, p. 4; Table 3, p. 6. Tgases CXL treated/untreated ratios were 1.03 ± 0.86 at 0.5 MPa and 1.31 ± 0.41 at 1.0 MPa; corresponding UVA/RF ratios were 1.18 ± 0.53 and 1.02 ± 0.25. Between-group ratio comparisons were P = 0.394 and P = 0.06. The paper identifies the ratio at 1.5 MPa as higher under heavy stress and cites it as efficacy; these lower-stress ratios are not cited as a benefit.	1
31853423	Ldb9240ae2501aba62216	other_cornea_with_kc_aim	safety	living_subject	not_stated		decreased	yes	Although they were not recorded and evaluated, conjunctival congestion and chemosis were observed at lower rates in the Tgases CXL group than in the UVA/RF-treatment animals.	Conjunctival congestion and chemosis	Discussion, p. 7. Rabbits in the Tgases CXL group were compared with UVA/RF-treatment animals. The authors explicitly state that conjunctival congestion and chemosis were not recorded or evaluated. Timing of this observation relative to Tgase application is not stated. The authors discuss these lower observed rates in the safety comparison and conclude that Tgases safety was superior to UVA-RF.	1
31853423	L4ae42211c3951864358a	other_cornea_with_kc_aim	safety	section_or_whole_mount_or_construct	after_dosing_stopped	Efficacy and safety evaluated on the 14th day after the procedures.	no_change	yes	The distribution of keratocytes in the corneal stroma and the morphologies of endothelial cells were similar in Tgases CXL-treated and untreated corneas.	Endothelial cell density/morphology and stromal keratocyte density/apoptosis	Abstract; Results, “Changes in the Endothelium of the Corneas” and “Changes in Stromal Keratocytes in the Corneas,” pp. 5–7; Table 4 and Figures 5–6. Five Tgases CXL corneal buttons were compared with contralateral untreated controls. Table 4 reports endothelial density 2859.3 ± 303.2 versus 2651.8 ± 237.5 cells/mm² (P = 0.263) and stromal keratocyte density 183.1 ± 14.3 versus 194.8 ± 28.1 cells/mm² (P = 0.429), with no marked apoptosis difference. The Discussion conflicts: “In contrast, endothelial cells showed a higher rate of Trypan blue staining in the Tgases groups, suggesting that Tgases CXL may have a better safety profile.” The Results, Table 4, Figures 5–6, and Abstract report similar densities/morphology and no marked apoptosis; used that account for no_change.	1
31853423	L5b2cba7600ee8a2ba135	other_cornea_with_kc_aim	structure_imaging	section_or_whole_mount_or_construct	after_dosing_stopped	Efficacy and safety evaluated on the 14th day after the procedures.	no_change	yes	After alizarin red and trypan blue staining, normal hexagonal endothelial cells were present in the Tgases CXL groups. The borders were clear, and the density of cells was similar to the control groups (Table 4). Detailed examinations of micrographs of corneal sections revealed that there was no marked difference in cellular apoptosis between the Tgases CXL group and the control group.	Corneal endothelial morphology and stromal keratocyte distribution/apoptosis by staining and microscopy	Results, “Changes in the Endothelium of the Corneas” and “Changes in Stromal Keratocytes in the Corneas,” pp. 5–7; Figures 5–6. Whole-mount endothelial staining and corneal sections/TUNEL-DAPI images were assessed in Tgases CXL corneas versus contralateral untreated controls. The Discussion conflicts: “In contrast, endothelial cells showed a higher rate of Trypan blue staining in the Tgases groups, suggesting that Tgases CXL may have a better safety profile.” Used the Results/Figures 5–6 account describing normal endothelial morphology and no marked difference in apoptosis.	1
31853423	L7a982866c7e3d426ce72	other_cornea_with_kc_aim	cell_behavior	section_or_whole_mount_or_construct	after_dosing_stopped	Efficacy and safety evaluated on the 14th day after the procedures.	no_change	yes	Detailed examinations of micrographs of corneal sections revealed that there was no marked difference in cellular apoptosis between the Tgases CXL group and the control group. After alizarin red and trypan blue staining, normal hexagonal endothelial cells were present in the Tgases CXL groups. The borders were clear, and the density of cells was similar to the control groups (Table 4).	Stromal keratocyte apoptosis and endothelial cell viability by TUNEL and trypan blue staining	Methods, “Endothelium Evaluation” and “Keratocyte Evaluation,” p. 3; Results, pp. 5–7; Figures 5–6. Endothelial Trypan blue/alizarin red staining and keratocyte TUNEL/DAPI sections assess cell viability/apoptosis. The Results report normal endothelial cells and no marked keratocyte apoptosis difference versus controls. The Discussion conflicts: “In contrast, endothelial cells showed a higher rate of Trypan blue staining in the Tgases groups, suggesting that Tgases CXL may have a better safety profile.” Used the direct Results/Figures 5–6 account.	1
32110274	L0c3c6770da9fc02e58f7	kc_patient_cells_or_tissue	cell_behavior	section_or_whole_mount_or_construct	agent_remains_in_place	Implanted spheres were incubated at 37 °C for 10 min to encourage adherence to the tissue prior to addition of 2-3 mL of standard culture medium. Sphere-implanted tissues were cultured for up to 14 d and 50% medium changes were completed biweekly.	no_change	yes	No observable difference was seen in viability between spheres implanted on keratoconic tissue and non-keratoconic tissue.	Sphere and sphere-derived cell viability (Calcein-AM)	Results, Table 4 and Figure 5; assessed on en face sections and full-thickness buttons. The paper reports continued viability through day 14 in at least two keratoconic sections and no observable viability difference from normal tissue.	1
32110274	Lce4569b9f824a6a74a1e	kc_patient_cells_or_tissue	cell_behavior	section_or_whole_mount_or_construct	agent_remains_in_place	Implanted spheres were incubated at 37 °C for 10 min to encourage adherence to the tissue prior to addition of 2-3 mL of standard culture medium. Sphere-implanted tissues were cultured for up to 14 d and 50% medium changes were completed biweekly.	increased	yes	Viable cells increased in number and migrated over observed time periods between 0 and 14 d. Cells were seen to have migrated radially in all directions from the centre of spheres as early as day 1. Similar processes were observed in keratoconic and normal tissues. Sphere-derived cells completely repopulated the surfaces of keratoconic tissue sections (Figure 2A) (n = 2) at day 14 (Figure 2B).	Radial cell migration, cell alignment and stromal-surface repopulation	Results, Repopulation of keratoconic tissue surface and Sphere implantation into full thickness tissue, Figures 2, 3 and 5; migration increased from day 0 to day 14 on sections and from day 3 to day 7 in 11/16 full-thickness implants overall. The authors report similar migration patterns in normal tissue.	1
32110274	L151483e4682532d8c0bd	other_cornea_with_kc_aim	cell_behavior	section_or_whole_mount_or_construct	agent_remains_in_place	Sphere-implanted tissues were cultured for up to 14 d and 50% medium changes were completed biweekly. Sphere-implanted tissues were inverted so that the epithelial side apposed the bottom of the Petri dish during culture and incubated at 37 °C for up to 10 d.	no_change	yes	No observable difference was seen in viability between spheres implanted on keratoconic tissue and non-keratoconic tissue.	Sphere and sphere-derived cell viability (Calcein-AM)	Results, “Repopulation of keratoconic tissue surface,” Table 4, and “Sphere implantation into full thickness tissue,” Figure 5. In en face sections, normal tissue had 11/11 viable sections at day 1, 6/10 at day 3, and 5/5 at day 7; full-thickness non-keratoconic buttons had 5/8 viable spheres at day 7. The authors report no observable viability difference versus keratoconic tissue.	1
32110274	L4f4fab2122497e3a6dfe	kc_patient_cells_or_tissue	cell_behavior	section_or_whole_mount_or_construct	agent_remains_in_place	Implanted spheres were incubated at 37 °C for 10 min to encourage adherence to the tissue prior to addition of 2-3 mL of standard culture medium. Sphere-implanted tissues were cultured for up to 14 d and 50% medium changes were completed biweekly.	no_change	yes	No observable differences were seen in sphere migration, proliferation or differentiation in keratoconic tissue compared to normal between day 0 and D14. Cells within implanted spheres as well as cells adjacent to but outside of the sphere (Figure 6C-D) stained positively for proliferation marker EdU at day 10.	EdU-positive cell proliferation	Abstract, Results and Figure 6; EdU was detected in some cells within and adjacent to spheres at day 10 in cross-sections of implanted full-thickness tissue. The abstract reports no observable proliferation difference between keratoconic and normal tissue.	1
32110274	L3031dea7dceaeba0df70	kc_patient_cells_or_tissue	cellular_protein	section_or_whole_mount_or_construct	agent_remains_in_place	Implanted spheres were incubated at 37 °C for 10 min to encourage adherence to the tissue prior to addition of 2-3 mL of standard culture medium. Sphere-implanted tissues were cultured for up to 14 d and 50% medium changes were completed biweekly.	not_compared	yes	Spheres seeded onto keratoconic tissue sections stained positively for the putative stem cell marker ABCB5 and the myofibroblast marker αSMA at day 0, day 1 and day 4. Cells within implanted spheres stained positively for the putative stem cell marker ∆Np63α while migrated cells did not.	ABCB5, αSMA and ∆Np63α immunostaining	Results, Immunohistochemistry of sphere-seeded tissue sections and Cross-sectional immunohistochemistry, Figures 4 and 6; ABCB5 and αSMA were stained on keratoconic sections at days 0, 1 and 4; ∆Np63α was assessed in implanted full-thickness tissue at day 10.	1
32110274	L72fc05f09ed5d8d0e1a4	other_cornea_with_kc_aim	cell_behavior	section_or_whole_mount_or_construct	agent_remains_in_place	Sphere-implanted tissues were cultured for up to 14 d and 50% medium changes were completed biweekly. Sphere-implanted tissues were inverted so that the epithelial side apposed the bottom of the Petri dish during culture and incubated at 37 °C for up to 10 d.	increased	yes	Viable cells increased in number and migrated over observed time periods between 0 and 14 d. Cells were seen to have migrated radially in all directions from the centre of spheres as early as day 1.	Sphere-derived cell migration and tissue-surface repopulation	Results, “Repopulation of keratoconic tissue surface,” and “Sphere implantation into full thickness tissue,” Figure 5. Migration was observed over time on normal sections and buttons; the authors report similar migration patterns in keratoconic tissue.	1
32110274	L6bf5f1cd107553dadc23	kc_patient_cells_or_tissue	rna	lysate_or_extract	agent_remains_in_place	Implanted spheres were incubated at 37 °C for 10 min to encourage adherence to the tissue prior to addition of 2-3 mL of standard culture medium. Sphere-implanted tissues were cultured for up to 14 d and 50% medium changes were completed biweekly.	decreased	yes	In both keratoconic and normal tissue sections, expression of the putative stem cell markers and the limbal niche marker notch1 decreased over time as did the epithelial and extracellular matrix markers keratin 3, collagenA2, laminin and the stromal cell marker keratocan. While proliferating cell nuclear antigen (PCNA), vimentin and the adhesion molecules integrin alpha 3 and integrin beta 1 all increased at day 14 in both keratoconic and normal tissue matrices (Figure 1). Only the repair cell marker αSMA showed an overall increase in normal tissue sections and a decrease in keratoconic tissue sections, while conversely collagenA1 showed a decrease in normal tissue sections and an increase in keratoconic tissue sections (Figure 1).	ABCB5, ABCG2, ∆Np63, p63α, Notch1, keratin 3 and LAMA1 gene expression	Results, Gene expression analysis, Table 2 and Figure 1; day 14 versus day 0 in sphere-seeded en face keratoconic sections. These stem-cell, limbal and epithelial-marker decreases are described by the authors as part of an appropriate response to stromal tissue.	1
32110274	L533131918d98429049d5	kc_patient_cells_or_tissue	cell_behavior	section_or_whole_mount_or_construct	agent_remains_in_place	Sphere-implanted tissues were cultured for up to 14 d and 50% medium changes were completed biweekly. Sphere-implanted tissues were inverted so that the epithelial side apposed the bottom of the Petri dish during culture and incubated at 37 °C for up to 10 d.	increased	yes	Cell proliferation marker, EdU, was detected at day 10.	Cell proliferation and cell number (EdU)	Abstract, Results, and “Cross-sectional immunohistochemistry,” Figure 6. EdU-positive nuclei occurred in some sphere and migrated cells in implanted keratoconic full-thickness buttons at day 10; direct observation also found cell numbers increasing over time.	1
32110274	Lc53fa1a6bec23f12beee	kc_patient_cells_or_tissue	rna	lysate_or_extract	agent_remains_in_place	Implanted spheres were incubated at 37 °C for 10 min to encourage adherence to the tissue prior to addition of 2-3 mL of standard culture medium. Sphere-implanted tissues were cultured for up to 14 d and 50% medium changes were completed biweekly.	decreased	no	In both keratoconic and normal tissue sections, expression of the putative stem cell markers and the limbal niche marker notch1 decreased over time as did the epithelial and extracellular matrix markers keratin 3, collagenA2, laminin and the stromal cell marker keratocan. While proliferating cell nuclear antigen (PCNA), vimentin and the adhesion molecules integrin alpha 3 and integrin beta 1 all increased at day 14 in both keratoconic and normal tissue matrices (Figure 1). Only the repair cell marker αSMA showed an overall increase in normal tissue sections and a decrease in keratoconic tissue sections, while conversely collagenA1 showed a decrease in normal tissue sections and an increase in keratoconic tissue sections (Figure 1).	Keratocan, collagenA2 and αSMA gene expression	Results, Gene expression analysis, Table 2 and Figure 1; day 14 versus day 0 in sphere-seeded en face keratoconic sections. The source reports decreases in these markers but does not state these decreases as a benefit.	1
32110274	La3b6aaf0bde5bbdef2c5	other_cornea_with_kc_aim	cell_behavior	section_or_whole_mount_or_construct	agent_remains_in_place	Sphere-implanted tissues were cultured for up to 14 d and 50% medium changes were completed biweekly. Sphere-implanted tissues were inverted so that the epithelial side apposed the bottom of the Petri dish during culture and incubated at 37 °C for up to 10 d.	increased	yes	Cell proliferation marker, EdU, was detected at day 10.	Cell proliferation and cell number (EdU)	Abstract and “Cross-sectional immunohistochemistry,” Figure 6. EdU-positive nuclei occurred in some sphere and migrated cells in implanted non-keratoconic full-thickness buttons at day 10; direct observation also found cell numbers increasing over time.	1
32110274	L0c244102778a0590e225	kc_patient_cells_or_tissue	rna	lysate_or_extract	agent_remains_in_place	Implanted spheres were incubated at 37 °C for 10 min to encourage adherence to the tissue prior to addition of 2-3 mL of standard culture medium. Sphere-implanted tissues were cultured for up to 14 d and 50% medium changes were completed biweekly.	increased	yes	In both keratoconic and normal tissue sections, expression of the putative stem cell markers and the limbal niche marker notch1 decreased over time as did the epithelial and extracellular matrix markers keratin 3, collagenA2, laminin and the stromal cell marker keratocan. While proliferating cell nuclear antigen (PCNA), vimentin and the adhesion molecules integrin alpha 3 and integrin beta 1 all increased at day 14 in both keratoconic and normal tissue matrices (Figure 1). Only the repair cell marker αSMA showed an overall increase in normal tissue sections and a decrease in keratoconic tissue sections, while conversely collagenA1 showed a decrease in normal tissue sections and an increase in keratoconic tissue sections (Figure 1).	PCNA, vimentin, integrin alpha 3 and integrin beta 1 gene expression	Results, Gene expression analysis, Table 2 and Figure 1; day 14 versus day 0 in sphere-seeded en face keratoconic sections. The authors discuss increased PCNA and stromal/adhesion markers in the context of proliferation and stromal-cell response.	1
32110274	L3c30198b9ce53c1ca07b	kc_patient_cells_or_tissue	rna	lysate_or_extract	agent_remains_in_place	Implanted spheres were incubated at 37 °C for 10 min to encourage adherence to the tissue prior to addition of 2-3 mL of standard culture medium. Sphere-implanted tissues were cultured for up to 14 d and 50% medium changes were completed biweekly.	increased	no	In both keratoconic and normal tissue sections, expression of the putative stem cell markers and the limbal niche marker notch1 decreased over time as did the epithelial and extracellular matrix markers keratin 3, collagenA2, laminin and the stromal cell marker keratocan. While proliferating cell nuclear antigen (PCNA), vimentin and the adhesion molecules integrin alpha 3 and integrin beta 1 all increased at day 14 in both keratoconic and normal tissue matrices (Figure 1). Only the repair cell marker αSMA showed an overall increase in normal tissue sections and a decrease in keratoconic tissue sections, while conversely collagenA1 showed a decrease in normal tissue sections and an increase in keratoconic tissue sections (Figure 1).	CollagenA1 gene expression	Results, Gene expression analysis, Table 2 and Figure 1; day 14 versus day 0 in sphere-seeded en face keratoconic sections. The increase in collagenA1 on keratoconic matrix was not statistically significant.	1
32110274	L0d92c32d8e735d0b2018	kc_patient_cells_or_tissue	cellular_protein	section_or_whole_mount_or_construct	agent_remains_in_place	Sphere-implanted tissues were cultured for up to 14 d and 50% medium changes were completed biweekly. Sphere-implanted tissues were inverted so that the epithelial side apposed the bottom of the Petri dish during culture and incubated at 37 °C for up to 10 d.	not_compared	no	Cells within implanted spheres stained positively for the putative stem cell marker ∆Np63α while migrated cells did not (Figure 6A-B).	∆Np63α immunostaining	Results, “Cross-sectional immunohistochemistry,” Figure 6. The figure legend specifies full-thickness keratoconic and non-keratoconic central corneal buttons at day 10; staining was qualitative and no quantitative comparator was reported.	1
32110274	L125826a800d9c350218a	kc_patient_cells_or_tissue	rna	lysate_or_extract	agent_remains_in_place	Implanted spheres were incubated at 37 °C for 10 min to encourage adherence to the tissue prior to addition of 2-3 mL of standard culture medium. Sphere-implanted tissues were cultured for up to 14 d and 50% medium changes were completed biweekly.	decreased	yes	When comparing tissue matrices (keratoconic vs normal sections), there were no significant differences in gene expression between spheres seeded on keratoconic tissue sections and spheres seeded on normal tissue sections for cell proliferation (PCNA), epithelial (keratin 3), keratocyte (keratocan), extracellular matrix (LAMA1), collagen I α1 (Col1A1), collagen I α2 (Col1A2)), adhesion (integrin α3, integrin β1), myofibroblast (αSMA) or mesenchymal cell (vimentin) markers tested using ddPCR (Table 3; Figure 1). Only limbal and stem cell markers (notch1, ABCG2, ∆Np63) showed a significant reduction in gene expression on keratoconic sections, while p63α reduced to a level that did not reach significance (P = 0.053). The putative stem cell marker ABCB5 was also observed to have reduced expression on keratoconic matrix but not significantly so (Table 3; Figure 1).	ABCG2, ∆Np63 and Notch1 gene expression; ABCB5 and p63α gene expression	Results, Gene expression analysis, Table 3 and Figure 1; day 14 keratoconic sections compared with normal sections. ABCG2, ∆Np63 and Notch1 were significantly lower on keratoconic matrix; ABCB5 and p63α were lower without significant differences. The authors interpret the marker profile as an appropriate tissue response.	1
32110274	Ld5e7d181452c43df0258	kc_patient_cells_or_tissue	rna	lysate_or_extract	agent_remains_in_place	Implanted spheres were incubated at 37 °C for 10 min to encourage adherence to the tissue prior to addition of 2-3 mL of standard culture medium. Sphere-implanted tissues were cultured for up to 14 d and 50% medium changes were completed biweekly.	no_change	yes	When comparing tissue matrices (keratoconic vs normal sections), there were no significant differences in gene expression between spheres seeded on keratoconic tissue sections and spheres seeded on normal tissue sections for cell proliferation (PCNA), epithelial (keratin 3), keratocyte (keratocan), extracellular matrix (LAMA1), collagen I α1 (Col1A1), collagen I α2 (Col1A2)), adhesion (integrin α3, integrin β1), myofibroblast (αSMA) or mesenchymal cell (vimentin) markers tested using ddPCR (Table 3; Figure 1). Only limbal and stem cell markers (notch1, ABCG2, ∆Np63) showed a significant reduction in gene expression on keratoconic sections, while p63α reduced to a level that did not reach significance (P = 0.053). The putative stem cell marker ABCB5 was also observed to have reduced expression on keratoconic matrix but not significantly so (Table 3; Figure 1).	PCNA, keratin 3, keratocan, LAMA1, Col1A1, Col1A2, integrin α3, integrin β1, αSMA and vimentin gene expression	Results, Gene expression analysis, Table 3 and Figure 1; day 14 keratoconic sections compared with normal sections. The authors report no significant differences for these markers and describe similar differentiation-marker expression as part of the appropriate response.	1
32110274	Lb9433a7c534e0b44cdc1	other_cornea_with_kc_aim	cell_behavior	section_or_whole_mount_or_construct	agent_remains_in_place	Implanted spheres were incubated at 37 °C for 10 min to encourage adherence to the tissue prior to addition of 2-3 mL of standard culture medium. Sphere-implanted tissues were cultured for up to 14 d and 50% medium changes were completed biweekly.	no_change	yes	No observable difference was seen in viability between spheres implanted on keratoconic tissue and non-keratoconic tissue.	Sphere and sphere-derived cell viability (Calcein-AM)	Results, Table 4 and Figure 5; assessed on normal human cadaveric en face sections and full-thickness buttons. This is the treated comparator tissue; the paper reports no observable viability difference from keratoconic tissue.	1
32110274	Laf67d21e779e7b951b9e	other_cornea_with_kc_aim	rna	lysate_or_extract	agent_remains_in_place	Sphere-implanted tissues were cultured for up to 14 d and 50% medium changes were completed biweekly. Sphere-implanted tissues were inverted so that the epithelial side apposed the bottom of the Petri dish during culture and incubated at 37 °C for up to 10 d.	decreased	no	In both keratoconic and normal tissue sections, expression of the putative stem cell markers and the limbal niche marker notch1 decreased over time as did the epithelial and extracellular matrix markers keratin 3, collagenA2, laminin and the stromal cell marker keratocan.	ABCB5, ABCG2, ∆Np63, p63α, Notch1, keratocan, KRT3, COL1A2, LAMA1 and COL1A1 mRNA	Results, “Gene expression analysis,” Table 2 and Figure 1. Day 14 was compared with day 0 in sphere-seeded normal sections; the text reports decreased COL1A1 and increased αSMA over time in normal sections. Some Table 2 changes were not statistically significant.	1
32110274	L6ecdd48cb7ca4f2183df	other_cornea_with_kc_aim	cell_behavior	section_or_whole_mount_or_construct	agent_remains_in_place	Implanted spheres were incubated at 37 °C for 10 min to encourage adherence to the tissue prior to addition of 2-3 mL of standard culture medium. Sphere-implanted tissues were cultured for up to 14 d and 50% medium changes were completed biweekly.	increased	yes	Viable cells increased in number and migrated over observed time periods between 0 and 14 d. Cells were seen to have migrated radially in all directions from the centre of spheres as early as day 1. Similar processes were observed in keratoconic and normal tissues. Sphere-derived cells completely repopulated the surfaces of keratoconic tissue sections (Figure 2A) (n = 2) at day 14 (Figure 2B).	Radial cell migration, cell alignment and stromal-surface repopulation	Results, Repopulation of keratoconic tissue surface and Sphere implantation into full thickness tissue, Figures 2, 3 and 5; migration increased over time in normal treated tissue, with patterns similar to those on keratoconic tissue.	1
32110274	L69d8cfeef40b00840281	other_cornea_with_kc_aim	rna	lysate_or_extract	agent_remains_in_place	Sphere-implanted tissues were cultured for up to 14 d and 50% medium changes were completed biweekly. Sphere-implanted tissues were inverted so that the epithelial side apposed the bottom of the Petri dish during culture and incubated at 37 °C for up to 10 d.	increased	yes	While proliferating cell nuclear antigen (PCNA), vimentin and the adhesion molecules integrin alpha 3 and integrin beta 1 all increased at day 14 in both keratoconic and normal tissue matrices (Figure 1).	αSMA, PCNA, vimentin, ITGA3 and ITGB1 mRNA	Results, “Gene expression analysis,” Table 2 and Figure 1. Day 14 was compared with day 0 in sphere-seeded normal sections; the text reports increased αSMA over time in normal sections. Some Table 2 changes were not statistically significant.	1
32110274	Le505be99c4abb865e227	other_cornea_with_kc_aim	cell_behavior	section_or_whole_mount_or_construct	agent_remains_in_place	Implanted spheres were incubated at 37 °C for 10 min to encourage adherence to the tissue prior to addition of 2-3 mL of standard culture medium. Sphere-implanted tissues were cultured for up to 14 d and 50% medium changes were completed biweekly.	no_change	yes	No observable differences were seen in sphere migration, proliferation or differentiation in keratoconic tissue compared to normal between day 0 and D14. Cells within implanted spheres as well as cells adjacent to but outside of the sphere (Figure 6C-D) stained positively for proliferation marker EdU at day 10.	EdU-positive cell proliferation	Abstract, Results and Figure 6; EdU was detected in some cells within and adjacent to spheres at day 10 in cross-sections of implanted full-thickness normal tissue. The abstract reports no observable proliferation difference between keratoconic and normal tissue.	1
32110274	Lb2d3c73510d11a2648ea	other_cornea_with_kc_aim	cellular_protein	section_or_whole_mount_or_construct	agent_remains_in_place	Implanted spheres were incubated at 37 °C for 10 min to encourage adherence to the tissue prior to addition of 2-3 mL of standard culture medium. Sphere-implanted tissues were cultured for up to 14 d and 50% medium changes were completed biweekly.	not_compared	no	Cells within implanted spheres stained positively for the putative stem cell marker ∆Np63α while migrated cells did not.	∆Np63α immunostaining	Results, Cross-sectional immunohistochemistry and Figure 6; full-thickness normal central corneal buttons at day 10. This marker characterization is not compared as a benefit outcome.	1
32110274	Lf894c6bda01ba344bca1	other_cornea_with_kc_aim	rna	lysate_or_extract	agent_remains_in_place	Implanted spheres were incubated at 37 °C for 10 min to encourage adherence to the tissue prior to addition of 2-3 mL of standard culture medium. Sphere-implanted tissues were cultured for up to 14 d and 50% medium changes were completed biweekly.	decreased	no	In both keratoconic and normal tissue sections, expression of the putative stem cell markers and the limbal niche marker notch1 decreased over time as did the epithelial and extracellular matrix markers keratin 3, collagenA2, laminin and the stromal cell marker keratocan. While proliferating cell nuclear antigen (PCNA), vimentin and the adhesion molecules integrin alpha 3 and integrin beta 1 all increased at day 14 in both keratoconic and normal tissue matrices (Figure 1). Only the repair cell marker αSMA showed an overall increase in normal tissue sections and a decrease in keratoconic tissue sections, while conversely collagenA1 showed a decrease in normal tissue sections and an increase in keratoconic tissue sections (Figure 1).	ABCB5, ABCG2, ∆Np63, p63α, Notch1, keratocan, keratin 3, collagenA2, LAMA1 and collagenA1 gene expression	Results, Gene expression analysis, Table 2 and Figure 1; day 14 versus day 0 in sphere-seeded en face normal sections. These are marker-profile results from the normal tissue comparator.	1
32110274	L9367d351ea191f5bd77b	other_cornea_with_kc_aim	rna	lysate_or_extract	agent_remains_in_place	Implanted spheres were incubated at 37 °C for 10 min to encourage adherence to the tissue prior to addition of 2-3 mL of standard culture medium. Sphere-implanted tissues were cultured for up to 14 d and 50% medium changes were completed biweekly.	increased	no	In both keratoconic and normal tissue sections, expression of the putative stem cell markers and the limbal niche marker notch1 decreased over time as did the epithelial and extracellular matrix markers keratin 3, collagenA2, laminin and the stromal cell marker keratocan. While proliferating cell nuclear antigen (PCNA), vimentin and the adhesion molecules integrin alpha 3 and integrin beta 1 all increased at day 14 in both keratoconic and normal tissue matrices (Figure 1). Only the repair cell marker αSMA showed an overall increase in normal tissue sections and a decrease in keratoconic tissue sections, while conversely collagenA1 showed a decrease in normal tissue sections and an increase in keratoconic tissue sections (Figure 1).	PCNA, vimentin, integrin alpha 3, integrin beta 1 and αSMA gene expression	Results, Gene expression analysis, Table 2 and Figure 1; day 14 versus day 0 in sphere-seeded en face normal sections. These are marker-profile results from the normal tissue comparator.	1
32110274	L475042813b81c9aa0626	kc_patient_cells_or_tissue	rna	lysate_or_extract	agent_remains_in_place	Sphere-implanted tissues were cultured for up to 14 d and 50% medium changes were completed biweekly. Sphere-implanted tissues were inverted so that the epithelial side apposed the bottom of the Petri dish during culture and incubated at 37 °C for up to 10 d.	no_change	yes	When comparing tissue matrices (keratoconic vs normal sections), there were no significant differences in gene expression between spheres seeded on keratoconic tissue sections and spheres seeded on normal tissue sections for cell proliferation (PCNA), epithelial (keratin 3), keratocyte (keratocan), extracellular matrix (LAMA1), collagen I α1 (Col1A1), collagen I α2 (Col1A2)), adhesion (integrin α3, integrin β1), myofibroblast (αSMA) or mesenchymal cell (vimentin) markers tested using ddPCR (Table 3; Figure 1).	αSMA, COL1A1, COL1A2, ITGA3, ITGB1, keratocan, KRT3, LAMA1, PCNA and vimentin mRNA (normal versus keratoconic matrix)	Results, “Gene expression analysis,” Table 3 and Figure 1. These listed markers did not differ significantly between sphere-seeded normal and keratoconic sections; the authors describe similar expression patterns.	1
32301973	L06c12e28c5d39eb34532	kc_patients_clinical	structure_imaging	living_subject	agent_remains_in_place	Cellular density was studied before surgery and at 1, 3, 6, and 12 months after surgery.	increased	yes	A gradual and significant increase (P < 0.001) was observed in the cellularity in the anterior and posterior stroma of patients in G-1, G-2, and G-3 a year after the surgery in comparison with the preoperative density level. The same result was observed at the mid-corneal stroma in G-1 and at the anterior and posterior surfaces and within the laminas in G-2 and G-3. The cell density of patients receiving ADASC recellularized laminas (G-3) was statistically significantly higher (P = 0.011) at the anterior surface and within the lamina (P = 0.029) and at the posterior surface than in those implanted only with decellularized laminas (G-2).	Cell density in anterior and posterior corneal stroma (G-1, G-2, G-3), mid-corneal stroma (G-1), and lamina anterior surface, mid-stroma, and posterior surface (G-2, G-3)	Methods, corneal cell-density measurements (p. 3); Results and Figs. 7–8 (pp. 6–8). In vivo confocal cell counts increased from preoperative values; G-3 lamina densities were also higher than G-2.	1
32301973	L71ede45da7470c90ed60	kc_patients_clinical	structure_imaging	living_subject	agent_remains_in_place	(C) 12-month postoperative OCT (red arrows represent the graft edges), and (D) significant improvement in the pachymetric map 12 months after surgery.	increased	yes	Cornea Visante OCT images and pachymetric maps for case 2 from G-1. (A, B) Preoperative examination, and (C, D) 12 months after surgery. Observe the patchy hyperreflective areas (red arrows) at the level of the stromal pocket compatible with areas of new collagen production. The distribution of these areas was not homogeneous along the surgical plane. Cornea OCT images and pachymetric maps for case 5 from G-2: (A) Preoperative OCT examination, (B) preoperative pachymetric map, (C) 12-month postoperative OCT (red arrows represent the graft edges), and (D) significant improvement in the pachymetric map 12 months after surgery. Cornea OCT images and pachymetric maps for case 10 from G-3: (E) preoperative OCT examination, (F) preoperative pachymetric map, (G) 12-month postoperative OCT (red arrows represent the graft edges), and (H) significant improvement in the pachymetric map 12 months after surgery.	Corneal OCT structural imaging, including stromal-pocket hyperreflective areas and implanted lamina/graft appearance	Figures 1–2 (pp. 3–4), representative cases 2 (G-1), 5 (G-2), and 10 (G-3); preoperative and 12-month postoperative OCT images. Figure 1 describes hyperreflective areas compatible with new collagen production; Figure 2 shows postoperative lamina/graft appearance.	1
32301973	Lcdfae6509cf33f7cc4b2	kc_patients_clinical	clinical_geometry	living_subject	agent_remains_in_place	(C) 12-month postoperative OCT (red arrows represent the graft edges), and (D) significant improvement in the pachymetric map 12 months after surgery.	increased	yes	Cornea OCT images and pachymetric maps for case 5 from G-2: (A) Preoperative OCT examination, (B) preoperative pachymetric map, (C) 12-month postoperative OCT (red arrows represent the graft edges), and (D) significant improvement in the pachymetric map 12 months after surgery. Cornea OCT images and pachymetric maps for case 10 from G-3: (E) preoperative OCT examination, (F) preoperative pachymetric map, (G) 12-month postoperative OCT (red arrows represent the graft edges), and (H) significant improvement in the pachymetric map 12 months after surgery.	Corneal pachymetric maps/corneal thickness	Figure 2 (p. 4), representative cases 5 (G-2) and 10 (G-3); preoperative and 12-month postoperative maps. The caption calls the postoperative pachymetric-map change a significant improvement.	1
32301973	L399ec2337e02b867a719	kc_patients_clinical	cell_behavior	living_subject	agent_remains_in_place	Three months after surgery, the patient’s host cells began to colonize the lamina, progressively increasing in number over time (Figs. 5B, 8).	increased	no	Three months after surgery, the patient’s host cells began to colonize the lamina, progressively increasing in number over time (Figs. 5B, 8). Moreover, changes inside the acellular laminas implanted in G-2 were also observed. This finding demonstrates that the decellularized lamina was colonized by the patient's own keratocytes, a process that began in the first month. After 12 months, the lamina was found to be completely recellularized (Fig. 8).	Host-cell migration/colonization and recellularization of decellularized lamina (G-2)	Results, Patients Implanted with Decellularized Corneal Laminas (p. 6), and Discussion (p. 11). The Results say colonization began at 3 months, while the Discussion says it began in the first month; both statements are retained. This is a cellular-process finding, discussed as a mechanism.	1
32301973	L4eb2636a1bd40f8c42bf	kc_patients_clinical	structure_imaging	living_subject	agent_remains_in_place	Three months after surgery, the patient’s host cells began to colonize the lamina, progressively increasing in number over time (Figs. 5B, 8).	increased	no	Three months after surgery, the patient’s host cells began to colonize the lamina, progressively increasing in number over time (Figs. 5B, 8). Moreover, changes inside the acellular laminas implanted in G-2 were also observed. This finding demonstrates that the decellularized lamina was colonized by the patient's own keratocytes, a process that began in the first month. After 12 months, the lamina was found to be completely recellularized (Fig. 8).	Confocal imaging of host-cell migration/colonization and recellularization of decellularized lamina (G-2)	Results, Patients Implanted with Decellularized Corneal Laminas (p. 6), Discussion (p. 11), and Fig. 10E–F; confocal images document cellular colonization and migrating stromal cells. The Results say colonization began at 3 months, while the Discussion says it began in the first month; both statements are retained.	1
32301973	Lbdab9d5598679894bda0	kc_patients_clinical	structure_imaging	living_subject	agent_remains_in_place	Implanted ADASCs could be seen in clusters 1 to 3 months following the implantation surgery. However, the shape of the ADASCs changed from round to fusiform 6 months after the implantation.	mixed	no	Implanted ADASCs could be seen in clusters 1 to 3 months following the implantation surgery. The ADASCs appeared to be rounded in shape, more luminous, more refringent, compared with the host keratocytes (Fig. 2A). However, the shape of the ADASCs changed from round to fusiform 6 months after the implantation. The morphological differences between the ADASCs and host keratocytes disappeared over time (Fig. 4B).	Confocal morphology and distribution of implanted ADASCs and stromal cells	Results, Patients Implanted with ADASCs Alone (p. 6), Patients Implanted with Decellularized Corneal Laminas (p. 6), and Patients Implanted with Recellularized Corneal Laminas (p. 8); qualitative changes across follow-up, including round-to-fusiform morphology, dispersal of G-3 cell clusters, and keratocyte-like morphology. Coded mixed because the qualitative changes are not a single monotonic direction; discussed as cell survival/differentiation rather than treatment efficacy.	1
32301973	Lded944c0eed0d1afd27d	kc_patients_clinical	structure_imaging	living_subject	agent_remains_in_place	From 6 to 12 months, a decrease in fibrosis was noted in case 11 in the paracentral preoperative scar.	decreased	yes	Improvement of the fibrotic tissue (red arrow) at the same level with the same case 2 from G-1 is observed. From 6 to 12 months, a decrease in fibrosis was noted in case 11 in the paracentral preoperative scar.	Pre-existing paracentral corneal scarring/fibrotic tissue (G-1 and G-3)	Results, Morphological Result of Fibrotic Tissue (pp. 9–10), Fig. 9C–D and Fig. 10A,C; authors report improvement of preoperative scars in G-1 case 2 and G-3 case 11.	1
32301973	L48e47587f29a1c3b09c6	kc_patients_clinical	structure_imaging	living_subject	agent_remains_in_place	We detected the presence of a few fibrotic tissues at 3 months after surgery in cases 2 and 3 and then observed full recovery of the corneal stroma during follow-up.	mixed	no	We detected the presence of a few fibrotic tissues at 3 months after surgery in cases 2 and 3 and then observed full recovery of the corneal stroma during follow-up. The presence of fibrotic tissue in G-2 was observed beginning with the first postoperative month in cases 8 and 9, in the third month in case 5, and in the sixth month in cases 6 and 7. However, at 12 months after surgery, we noted an absence of fibrotic tissue in case 8 (Table 1). We observed the presence of postoperative fibrotic tissue at the first month in cases 10 and 11, as well as in case 13 beginning at the third month and in case 12 beginning at the sixth month.	Postoperative fibrotic tissue in corneal stroma and implanted lamina	Results, Morphological Result of Fibrotic Tissue and Table 1 (pp. 9–10); fibrosis appeared in some cases and later resolved or decreased in others, across G-1, G-2, and G-3. It is reported as a tissue finding, not as evidence of efficacy.	1
32301973	L0ffc3a639381fc2b0f53	kc_patients_clinical	safety	living_subject	agent_remains_in_place		no_change	no	It has been postulated that mesenchymal stem cells can either avoid or improve preexisting scars (Figs. 9C, 9D, 10A, 10C), although, in the non-peripheral areas of the implanted laminas, we did not observe differences in corneal transparency among the three groups, nor did we observe cornea haze.	Corneal transparency and cornea haze	Discussion (p. 11); no between-group difference in transparency and no corneal haze were observed in non-peripheral areas. The statement does not give a more specific read time.	1
32304540	Lac0f2c2721476ce134f1	kc_patients_clinical	cell_behavior	living_subject	during_dosing	Post-operatively, patients were treated with topical moxifloxacin 0.5% (Vigamox; Alcon Laboratories, Inc.) four times daily for 7 days, autologous serum eye drops or artificial tears (Tears Naturale Free; Alcon Laboratories, Inc.) every 2 hours, diclofenac 50 mg (Dicloflam; Santa-Farma, Istanbul, Turkey) once per day for 2 days, and dexamethasone SE 0.1% (Maxidex; Alcon Laboratories Inc.) four times daily for 2 weeks. After total epithelial closure, contact lenses were removed, and autologous serum eye drops were switched to artificial tears and recommended for at least 3 months. Patients were evaluated with the biomicroscopy every day after surgery, and the day of epithelial closure was noted by the same investigator (AK) in a masked fashion. The absence of fluorescein staining was considered as epithelial healing.	decreased	yes	The mean epithelial closure time was significantly lower in the autologous serum group than in the control group (2.37 ± 0.49 and 2.67 ± 0.47 days, respectively; P = .02).	Epithelial closure time	Results, Table 2, p. 302. 20% autologous serum eye drops versus artificial tears; closure was assessed daily, and serum was switched to artificial tears only after closure.	1
32304540	L32d3743f7d2b2c903344	kc_patients_clinical	other	living_subject	during_dosing	Post-operatively, patients were treated with topical moxifloxacin 0.5% (Vigamox; Alcon Laboratories, Inc.) four times daily for 7 days, autologous serum eye drops or artificial tears (Tears Naturale Free; Alcon Laboratories, Inc.) every 2 hours, diclofenac 50 mg (Dicloflam; Santa-Farma, Istanbul, Turkey) once per day for 2 days, and dexamethasone SE 0.1% (Maxidex; Alcon Laboratories Inc.) four times daily for 2 weeks. After total epithelial closure, contact lenses were removed, and autologous serum eye drops were switched to artificial tears and recommended for at least 3 months. All patients were asked to report the maximum pain level at the end of each day. Evaluation continued until the epithelium was healed.	decreased	yes	There were statistically significantly lower mean pain scores in the first and second post-operative days in the autologous serum group (P = .001 and P = .02, respectively). There was no patient with unbearable pain in the autologous serum group on the first post-operative day, but there were three patients (10%) in the control group. There was a statistically significant difference in patients with severe pain (pain scores of 4 or 5) between the two groups on the first post-operative day: three patients (10%) in the autologous serum group and 15 patients (50%) in the control group (P = .001, Fig. 1).	Mean pain scores on post-operative days 1 and 2; patients with unbearable pain and severe pain (scores of 4 or 5) on post-operative day 1	Results, Table 2 and Fig. 1, pp. 302–303. 20% autologous serum eye drops versus artificial tears; the Discussion identifies the first two days and severe pain on day 1 as reduced with serum.	1
32304540	L12e41fd28b3c9f69986a	kc_patients_clinical	other	living_subject	not_stated	Post-operatively, patients were treated with topical moxifloxacin 0.5% (Vigamox; Alcon Laboratories, Inc.) four times daily for 7 days, autologous serum eye drops or artificial tears (Tears Naturale Free; Alcon Laboratories, Inc.) every 2 hours, diclofenac 50 mg (Dicloflam; Santa-Farma, Istanbul, Turkey) once per day for 2 days, and dexamethasone SE 0.1% (Maxidex; Alcon Laboratories Inc.) four times daily for 2 weeks. After total epithelial closure, contact lenses were removed, and autologous serum eye drops were switched to artificial tears and recommended for at least 3 months. All patients were asked to report the maximum pain level at the end of each day. Evaluation continued until the epithelium was healed.	no_change	no	On the third post-operative day, there was no significant difference in the mean pain scores between the groups (P = .05), but patients who had no pain were significantly higher in the autologous serum group than in the control group (18 and 10 patients, respectively; P = .04, Fig. 2).	Mean pain score on post-operative day 3	Results, p. 302, Table 2; mean pain score on day 3, serum versus artificial-tear control; reported as not significantly different, so separated from the significant day 1–2 pain-score result.	1
32304540	Le4066055cd04e99604d9	kc_patients_clinical	other	living_subject	not_stated	Post-operatively, patients were treated with topical moxifloxacin 0.5% (Vigamox; Alcon Laboratories, Inc.) four times daily for 7 days, autologous serum eye drops or artificial tears (Tears Naturale Free; Alcon Laboratories, Inc.) every 2 hours, diclofenac 50 mg (Dicloflam; Santa-Farma, Istanbul, Turkey) once per day for 2 days, and dexamethasone SE 0.1% (Maxidex; Alcon Laboratories Inc.) four times daily for 2 weeks. After total epithelial closure, contact lenses were removed, and autologous serum eye drops were switched to artificial tears and recommended for at least 3 months. All patients were asked to report the maximum pain level at the end of each day. Evaluation continued until the epithelium was healed.	increased	yes	On the third post-operative day, there was no significant difference in the mean pain scores between the groups (P = .05), but patients who had no pain were significantly higher in the autologous serum group than in the control group (18 and 10 patients, respectively; P = .04, Fig. 2).	Patients reporting no pain on post-operative day 3	Results, p. 302, Fig. 2; number of patients reporting no pain on day 3, serum versus artificial-tear control (18 versus 10); the no-pain count was significantly higher with serum.	1
32304540	L68b4de42cafa59aa5dc4	kc_patients_clinical	clinical_geometry	living_subject	after_dosing_stopped	All patients underwent these investigations in the pre-operative period and at 1, 3, and 6 months post-operatively. After total epithelial closure, contact lenses were removed, and autologous serum eye drops were switched to artificial tears and recommended for at least 3 months.	no_change	no	There was no significant difference between the two groups in terms of changes in pre-operative and post-operative topographic values (P > .05 for all; Table 3).	Flat keratometry, steep keratometry, average keratometry, maximum keratometry (Kmax), symmetry index front (SIf), central corneal thickness, and thinnest point of the cornea	Results, p. 303, Table 3; six-month changes in the listed topographic measurements, serum group versus artificial-tear control; no between-group differences were reported.	1
32304540	L7f295d6873eae6a88426	kc_patients_clinical	safety	living_subject	after_dosing_stopped	After closure of the epithelium, patients were examined at 1, 3, and 6 months. After total epithelial closure, contact lenses were removed, and autologous serum eye drops were switched to artificial tears and recommended for at least 3 months.	no_change	no	The numbers of patients with corneal haze at the sixth post-operative month was two in the autologous serum group and three in the control group, and the difference was not significant (P = .64).	Corneal haze at 6 months	Results, p. 303; corneal haze at 6 months, serum group (n = 30) versus artificial-tear control (n = 30), 2 versus 3 patients (P = .64); not presented as evidence of benefit.	1
32845463	L84dc56300512f1b7a50f	other_cornea_with_kc_aim	clinical_geometry	living_subject	agent_remains_in_place	Both examinations were again conducted in vivo at 7, 30 and 90 days postoperatively.	increased	yes	Recipient corneas mean thickness values demonstrated a significant increase at all experimental times when compared to preoperative values (Table 3).	Recipient cornea thickness	Results, Optical coherence tomography and Table 3; in vivo OCT in grafted rabbit eyes versus preoperative values; 338.0 µm preoperatively to 538.3 µm at 90 days.	1
32845463	L4ac75de1799ed114ba31	other_cornea_with_kc_aim	safety	living_subject	agent_remains_in_place	Both examinations were again conducted in vivo at 7, 30 and 90 days postoperatively.	increased	no	Moreover, sutures used to seal the 5-mm corneal pouch entrance became loose over time in some of the operated eyes. At 90 days (d), the operated eye showed no edema, but mild conjunctival hyperemia, moderate opacity, significant corneal vascularization, and central corneal fibrosis could also be observed.	Corneal vascularization, opacity, fibrosis, and loose sutures	Results, Table 1 and Fig. 2; these adverse clinical findings were observed in grafted eyes during postoperative follow-up.	1
32845463	L0f3631d1d1d1b76a214a	other_cornea_with_kc_aim	safety	living_subject	agent_remains_in_place	Both examinations were again conducted in vivo at 7, 30 and 90 days postoperatively.	not_compared	yes	No clear signs of rejection attributable to the xenograft were observed in any of the implanted eyes.	Signs of rejection attributable to the xenograft	Abstract Results; the authors report no clear rejection signs in implanted eyes during follow-up; no comparator for rejection was reported.	1
32845463	L8a2a28a99551beedd803	other_cornea_with_kc_aim	safety	living_subject	during_dosing	During the creation of the pouch in rabbit 9, all layers of the cornea were perforated by the FSL.	not_compared	no	During the creation of the pouch in rabbit 9, all layers of the cornea were perforated by the FSL.	Corneal perforation during pouch creation	Discussion, PDF p. 9. One treated rabbit (rabbit 9) had a perforation during the implantation operation, before the graft was introduced; no comparator or causal attribution to the graft is reported.	1
32845463	Ld1bb548c002a30065493	other_cornea_with_kc_aim	safety	living_subject	agent_remains_in_place	Rabbit 10 died of no obvious reasons 25 days after surgery and was removed from the analysis.	not_compared	no	Rabbit 10 died of no obvious reasons 25 days after surgery and was removed from the analysis.	Animal death after implantation	Results, Complications, PDF p. 4. One of the 10 rabbits died 25 days after surgery; the cause was not apparent, and the paper does not attribute the death to the graft. No comparator was reported.	1
32845463	Le0200436af4775b7e1d7	other_cornea_with_kc_aim	structure_imaging	section_or_whole_mount_or_construct	agent_remains_in_place	At 90 days postoperatively, the animals were euthanized and their corneas removed.	not_compared	yes	Specimen (rabbit 2) showing the graft (arrows) incorporated mid-stroma.	Mid-stromal graft incorporation in histology	Fig. 4b legend, PDF p. 8. Qualitative H&E observation in an implanted rabbit cornea at 90 days. No temporal or untreated-graft comparison was reported for this image; the authors cite graft incorporation as supporting the treatment result.	1
32845463	L68a6642ead794996e016	other_cornea_with_kc_aim	structure_imaging	section_or_whole_mount_or_construct	agent_remains_in_place	At 90 days postoperatively, the animals were euthanized and their corneas removed.	decreased	no	The control specimen demonstrated a normal structure with the presence of keratocytes and normally arranged collagen fibers (Fig. 4a). In test specimens, a boundary between the graft and the surrounding tissue could be observed in some eyes. Moreover, the grafts showed irregularly arranged collagen fibers with few keratocytes, while the adjacent corneal stroma demonstrated a normal architecture, with regularly arranged collagen fibers (Fig. 4b). On the other hand, in test specimens the boundaries between the decellularized graft and the recipient corneal stroma were disorganized due to surgical trauma, showing a tangle of collagen fibers in different directions (Fig. 5b).	Collagen fiber arrangement and keratocytes in the graft	Results, H&E and transmission electron microscopy, Figs. 4 and 5; compared with normal control tissue at 90 days, graft collagen was irregular/disorganized and keratocytes were few.	1
32845463	L4c7659485cf77f19820f	other_cornea_with_kc_aim	safety	section_or_whole_mount_or_construct	agent_remains_in_place	At 90 days postoperatively, the animals were euthanized and their corneas removed.	increased	no	Some small inflammatory foci, lymphocytes (identified as small cells with large spherical nucleus with abundant dark staining condensed chromatin), fibroblasts (usually identified for their spindle shape and basophilic cytoplasm with purplish blue staining with HE) were observed in the eyes of rabbits 3, 6, 8 and 9 (Fig. 4c), and necrotic areas were observed in the eye of rabbit 9 (Fig. 4d). Only in one specimen (rabbit 9), the presence of cellular infiltrate, probably a macrophage, was observed (Fig. 5c).	Inflammatory foci, lymphocytes, fibroblasts, necrosis, and cellular infiltrate	Results, H&E and transmission electron microscopy, Figs. 4 and 5, Table 4; adverse histological findings in grafted corneas at 90 days.	1
32845463	L8b71a2f3553bccf70738	other_cornea_with_kc_aim	structure_imaging	section_or_whole_mount_or_construct	agent_remains_in_place	At 90 days postoperatively, the animals were euthanized and their corneas removed.	increased	no	Some small inflammatory foci, lymphocytes (identified as small cells with large spherical nucleus with abundant dark staining condensed chromatin), fibroblasts (usually identified for their spindle shape and basophilic cytoplasm with purplish blue staining with HE) were observed in the eyes of rabbits 3, 6, 8 and 9 (Fig. 4c), and necrotic areas were observed in the eye of rabbit 9 (Fig. 4d). Only in one specimen (rabbit 9), the presence of cellular infiltrate, probably a macrophage, was observed (Fig. 5c).	Inflammatory foci, lymphocytes, fibroblasts, necrosis, and cellular infiltrate	Results, H&E and transmission electron microscopy, Figs. 4 and 5, Table 4; excised grafted corneas at 90 days compared with a normal control specimen.	1
32845463	L9002fcad36db38732275	other_cornea_with_kc_aim	structure_imaging	living_subject	agent_remains_in_place	Both examinations were again conducted in vivo at 7, 30 and 90 days postoperatively.	increased	yes	Recipient corneas mean thickness values demonstrated a significant increase at all experimental times when compared to preoperative values (Table 3).	Recipient cornea thickness	Results, Optical coherence tomography and Table 3; OCT thickness is also a structural-imaging readout; in vivo grafted rabbit eyes versus preoperative values.	1
32845463	L8a64fcd952caa6f5945a	other_cornea_with_kc_aim	clinical_geometry	living_subject	agent_remains_in_place	Both examinations were again conducted in vivo at 7, 30 and 90 days postoperatively.	decreased	no	Chicken graft mean thickness values showed a significant decrease at both the 30-day (p = 0.0117) and 90-day (p = 0.0077) examinations when compared to preoperative values (Table 2).	Chicken graft thickness	Results, Optical coherence tomography and Table 2; graft thickness versus preoperative values; decreased to 214.9 µm at 90 days as the graft was incorporated.	1
32845463	Ld2e63ac7a74a21229201	other_cornea_with_kc_aim	structure_imaging	living_subject	agent_remains_in_place	Both examinations were again conducted in vivo at 7, 30 and 90 days postoperatively.	decreased	no	Chicken graft mean thickness values showed a significant decrease at both the 30-day (p = 0.0117) and 90-day (p = 0.0077) examinations when compared to preoperative values (Table 2).	Chicken graft thickness	Results, Optical coherence tomography and Table 2; OCT graft thickness is also a structural-imaging readout; decreased versus preoperative values.	1
32845463	Le8d8d442faa8b09da7f4	other_cornea_with_kc_aim	structure_imaging	living_subject	agent_remains_in_place	Both examinations were again conducted in vivo at 7, 30 and 90 days postoperatively.	increased	yes	Consecutive slit-lamp biomicroscopy examinations clearly demonstrated that the grafts were progressively incorporated into the corneal stroma of the recipient eyes over time. At 90 days, the grafts were still visible, but their density was similar to that of the surrounding tissue—graft boundaries were becoming indistinguishable from the surrounding tissue, with little linear hyper-reflection (Fig. 3).	Graft incorporation and visibility	Results, Slit-lamp biomicroscopy and Optical coherence tomography, Figs. 1 and 3; incorporation and loss of graft boundary definition progressed during follow-up.	1
32845463	L48c2aadc93327fc80f84	other_cornea_with_kc_aim	structure_imaging	living_subject	agent_remains_in_place	Both examinations were again conducted in vivo at 7, 30 and 90 days postoperatively.	decreased	yes	At the 30-day examination, corneal edema had completely subsided and the grafts had further integrated into the surrounding stroma—although still visible, the boundaries were poorly defined. At 90 days, the grafts showed signs of being fully integrated with no visible boundaries with the adjacent stroma (Fig. 1).	Chicken graft visualization and boundary visibility	Results, Slit-lamp biomicroscopy, PDF p. 4; Table 1 and Fig. 1, PDF p. 5. Graft visualization counts fell from 9 immediately after surgery to 6 at day 7 and 0 at days 30 and 90; reduced visibility is reported as incorporation.	1
32845463	L32b615e3d5f7ab0aee4f	other_cornea_with_kc_aim	structure_imaging	living_subject	agent_remains_in_place	Both examinations were again conducted in vivo at 7, 30 and 90 days postoperatively.	mixed	no	Corneal edema observed in the 7-day postoperative images had disappeared in the 30- and 90-day images in all eyes. At 90 days (d), the operated eye showed no edema, but mild conjunctival hyperemia, moderate opacity, significant corneal vascularization, and central corneal fibrosis could also be observed.	Corneal edema and conjunctival hyperemia	Results, Optical coherence tomography, Table 1 and Fig. 2; edema appeared early and resolved, while hyperemia rose after surgery and declined by day 90.	1
32845463	Lb5341c3ea3ba111c6837	other_cornea_with_kc_aim	safety	living_subject	agent_remains_in_place	Both examinations were again conducted in vivo at 7, 30 and 90 days postoperatively.	mixed	no	Corneal edema observed in the 7-day postoperative images had disappeared in the 30- and 90-day images in all eyes. At 90 days (d), the operated eye showed no edema, but mild conjunctival hyperemia, moderate opacity, significant corneal vascularization, and central corneal fibrosis could also be observed.	Corneal edema and conjunctival hyperemia	Results, Optical coherence tomography, Table 1 and Fig. 2; safety findings during in vivo follow-up; edema resolved and hyperemia declined by day 90.	1
32845463	L6da768bb3fb0fa44a3ec	other_cornea_with_kc_aim	structure_imaging	living_subject	agent_remains_in_place	Both examinations were again conducted in vivo at 7, 30 and 90 days postoperatively.	increased	no	Moreover, sutures used to seal the 5-mm corneal pouch entrance became loose over time in some of the operated eyes. At 90 days (d), the operated eye showed no edema, but mild conjunctival hyperemia, moderate opacity, significant corneal vascularization, and central corneal fibrosis could also be observed.	Corneal vascularization, opacity, fibrosis, and loose sutures	Results, Table 1 and Fig. 2; slit-lamp findings in grafted eyes; event counts were absent at immediate examination and present during postoperative follow-up.	1
32879776	Ldc55123163903e2b56f3	other_cornea_with_kc_aim	safety	living_subject	after_dosing_stopped	These epithelial defects healed rapidly as evidenced by fluorescein staining, which became negative within 72 hours after treatment.	increased	no	Epithelial defects (beyond those caused by application of the corneal reservoir) were observed by standard ophthalmologic fluorescein staining and were found to be present in all groups following cross-linking treatment with SMG. These epithelial defects healed rapidly as evidenced by fluorescein staining, which became negative within 72 hours after treatment.	Epithelial defects after one-time 30-minute SMG application	Results, Epithelium, p. 5; groups 1–4 (10–40 mM, one application), compared with the contralateral carrier-treated eye. The defect was present after treatment and resolved within 72 hours; the 8-mm suction rim defect is excluded from the treatment-related finding.	1
32879776	Lb5171fefe55f5dace5d0	other_cornea_with_kc_aim	safety	living_subject	after_dosing_stopped	Figure 2. (A) Pachymetry, (B) IOP, and (C) ECC values observed at baseline measurement (BM) and up to 2 months after topical cross-linking with SMG. The 250-mM SMG group (group 5) was treated for 5 minutes. This treatment was repeated on a weekly basis for a total of 7 weeks and was the only group in which repeat treatments were carried out.	no_change	no	Some variability in the ECC were noted for both right and left corneas in all rabbits (Figs. 2A–E), although there was no evidence of a sustained toxic effect from any of the treatment regimens tested. For the majority of ECC evaluations, the largest difference in cell density between the pretreatment and post-treatment corneas was within 200 cells per mm2.	Endothelial cell counts (ECC)	Results, Endothelium, p. 7; Figure 2C, groups 2 and 4 after one-time exposure and group 5 at its 2-month follow-up after the 7-week course.	1
32879776	L7fb387396710dd966823	other_cornea_with_kc_aim	structure_imaging	living_subject	during_dosing	Figure 2. (A) Pachymetry, (B) IOP, and (C) ECC values observed at baseline measurement (BM) and up to 2 months after topical cross-linking with SMG. The 250-mM SMG group (group 5) was treated for 5 minutes. This treatment was repeated on a weekly basis for a total of 7 weeks and was the only group in which repeat treatments were carried out.	no_change	no	Some variability in the ECC were noted for both right and left corneas in all rabbits (Figs. 2A–E), although there was no evidence of a sustained toxic effect from any of the treatment regimens tested.	Endothelial cell counts (ECC) by in vivo confocal microscopy	Methods, IVLSCM: Endothelium, p. 4; Results, Endothelium, p. 7; the same ECC measurements in Figure 2C are reported here as confocal imaging outcomes. Group 5 during weekly dosing.	1
32879776	L5bad9cb9e2abccc60cb9	other_cornea_with_kc_aim	structure_imaging	living_subject	after_dosing_stopped	Figure 2. (A) Pachymetry, (B) IOP, and (C) ECC values observed at baseline measurement (BM) and up to 2 months after topical cross-linking with SMG.	no_change	no	Some variability in the ECC were noted for both right and left corneas in all rabbits (Figs. 2A–E), although there was no evidence of a sustained toxic effect from any of the treatment regimens tested.	Endothelial cell counts (ECC) by in vivo confocal microscopy	Methods, IVLSCM: Endothelium, p. 4; Results, Endothelium, p. 7; same images/counts represented as structure imaging, after one-time exposure and at the post-course group 5 measurement.	1
32879776	L14325466af5166e35da8	other_cornea_with_kc_aim	safety	living_subject	after_dosing_stopped	Throughout the post-treatment period for all SMG concentrations, SBN were deemed present at each IVLSCM evaluation in both treatment and control eyes.	no_change	yes	IVLSCM imaging suggest that the SBN plexus seems to have remained unaffected by SMG cross-linking. SBN were consistently present at baseline measurements. Throughout the post-treatment period for all SMG concentrations, SBN were deemed present at each IVLSCM evaluation in both treatment and control eyes.	Sub-basal nerves (SBN) and superficial nerve terminals	Results, SBN and Superficial Nerve Terminals, p. 7; authors state nerve preservation may facilitate recovery and maximize treatment outcomes, calling it a potential advantage.	1
32879776	L635cb166129ba1c00082	other_cornea_with_kc_aim	structure_imaging	living_subject	after_dosing_stopped	Throughout the post-treatment period for all SMG concentrations, SBN were deemed present at each IVLSCM evaluation in both treatment and control eyes.	no_change	yes	IVLSCM imaging suggest that the SBN plexus seems to have remained unaffected by SMG cross-linking. SBN were consistently present at baseline measurements. Throughout the post-treatment period for all SMG concentrations, SBN were deemed present at each IVLSCM evaluation in both treatment and control eyes.	Sub-basal nerves (SBN) and superficial nerve terminals by confocal imaging	Results, SBN and Superficial Nerve Terminals, p. 7; IVLSCM structure-imaging readout. The Discussion says preserved SBN may facilitate recovery and maximize outcomes.	1
32879776	L46712fbce249322273aa	other_cornea_with_kc_aim	structure_imaging	living_subject	after_dosing_stopped	Keratocyte apoptosis within the first few days after treatment was suggested by the loss of normal-appearing hyper-reflective keratocyte nuclei and occurred within 1 to 3 days after SMG cross-linking treatment.	mixed	no	Keratocyte apoptosis within the first few days after treatment was suggested by the loss of normal-appearing hyper-reflective keratocyte nuclei and occurred within 1 to 3 days after SMG cross-linking treatment. Morphologic features of keratocyte activation in our study included the identification of hyper-reflective, spindle-like structures, both long (Fig. 3F) and short (Fig. 3G), representing activated migrating keratocytes as well as thick band structures (Fig. 3E) that may represent disorganized hyper-reflective extracellular matrix material in conjunction with spindle-like hyper-reflective cellular structures.	Stromal keratocyte patterns: cell death, activation, migration and repopulation	Results, Stromal Keratocyte Changes, pp. 7–8; groups 1–4 one-time 30-minute exposures, observed serially after treatment. The confocal patterns include cell loss followed by activation and repopulation; authors describe the wound-healing pattern without calling it an efficacy outcome.	1
32879776	La2b9d052f1d5b93122b9	other_cornea_with_kc_aim	cell_behavior	living_subject	after_dosing_stopped	Keratocyte apoptosis within the first few days after treatment was suggested by the loss of normal-appearing hyper-reflective keratocyte nuclei and occurred within 1 to 3 days after SMG cross-linking treatment.	mixed	no	Keratocyte apoptosis within the first few days after treatment was suggested by the loss of normal-appearing hyper-reflective keratocyte nuclei and occurred within 1 to 3 days after SMG cross-linking treatment. Morphologic features of keratocyte activation in our study included the identification of hyper-reflective, spindle-like structures, both long (Fig. 3F) and short (Fig. 3G), representing activated migrating keratocytes as well as thick band structures (Fig. 3E) that may represent disorganized hyper-reflective extracellular matrix material in conjunction with spindle-like hyper-reflective cellular structures.	Stromal keratocyte patterns: cell death, activation, migration and repopulation	Results, Stromal Keratocyte Changes, pp. 7–8; the same confocal observations also describe cell-death, activation, migration and repopulation behavior.	1
32879776	L9430b773b8bb82292423	other_cornea_with_kc_aim	structure_imaging	living_subject	not_stated	Images were taken serially over the course of up to 2 months, including a baseline, pretreatment evaluation in all animals. The predominant changes during each evaluation were noted as a function of cross-linking conditions, time from cross-linking, and depth within the stroma.	mixed	no	By comparison with these groups, the animals treated serially over 7 weeks using the 5-minute/high-concentration method showed that the effect on stromal keratocytes were more superficial and less consistent with respect to the timing of changes seen, which is likely due to the fact that the treatments occurred serially (once per week) over 7 weeks.	Stromal keratocyte patterns after weekly 250 mM/5-minute treatment	Results, Stromal Keratocyte Changes, p. 8. Confocal observations are reported for the serial group, but the timing of each read relative to an individual weekly dose is not specified.	1
32879776	Lca991bd981978af400e0	other_cornea_with_kc_aim	cell_behavior	living_subject	not_stated	Images were taken serially over the course of up to 2 months, including a baseline, pretreatment evaluation in all animals. The predominant changes during each evaluation were noted as a function of cross-linking conditions, time from cross-linking, and depth within the stroma.	mixed	no	By comparison with these groups, the animals treated serially over 7 weeks using the 5-minute/high-concentration method showed that the effect on stromal keratocytes were more superficial and less consistent with respect to the timing of changes seen, which is likely due to the fact that the treatments occurred serially (once per week) over 7 weeks.	Stromal keratocyte patterns after weekly 250 mM/5-minute treatment	Results, Stromal Keratocyte Changes, p. 8; timing relative to individual doses is not stated.	1
32879776	L6dad69c01496ee63ffc3	other_cornea_with_kc_aim	safety	living_subject	after_dosing_stopped	Of note, the increases in corneal thickness as measured by ultrasound pachymetry at 2 days after treatment did not correlate with ECC decreases although morphologically, the endothelial cells during the first 2 to 3 days seemed to be slightly contracted (see Fig. 3A bottom), but returned to baseline morphology at 1 week after cross-linking.	increased	no	Of note, the increases in corneal thickness as measured by ultrasound pachymetry at 2 days after treatment did not correlate with ECC decreases although morphologically, the endothelial cells during the first 2 to 3 days seemed to be slightly contracted (see Fig. 3A bottom), but returned to baseline morphology at 1 week after cross-linking.	Transient endothelial cell contraction	Results, Endothelium, p. 7; early post-treatment morphology, shown in Figure 3A, returned to baseline by 1 week.	1
32879776	Ld67c0b9e1e4cdf28ddea	other_cornea_with_kc_aim	safety	living_subject	during_dosing	This treatment was repeated on a weekly basis for a total of 7 weeks and was the only group in which repeat treatments were carried out.	increased	no	In the buffered group 5 (250 mM/5 minutes) the defect was much smaller in size than those noted in the 30-minute unbuffered treatment groups (groups 1–4). Curiously, the subsequent six treatments for group 5 did not result in any epithelial defect.	Epithelial defect after the first weekly 250 mM/5-minute application	Methods, Treatment Groups, p. 3; Results, Epithelium, p. 5. The first group 5 application caused a smaller defect; the planned weekly course was ongoing, and the subsequent six applications did not produce a defect.	1
32879776	L8ed327d8820f6409c763	other_cornea_with_kc_aim	structure_imaging	living_subject	after_dosing_stopped	Of note, the increases in corneal thickness as measured by ultrasound pachymetry at 2 days after treatment did not correlate with ECC decreases although morphologically, the endothelial cells during the first 2 to 3 days seemed to be slightly contracted (see Fig. 3A bottom), but returned to baseline morphology at 1 week after cross-linking.	increased	no	Of note, the increases in corneal thickness as measured by ultrasound pachymetry at 2 days after treatment did not correlate with ECC decreases although morphologically, the endothelial cells during the first 2 to 3 days seemed to be slightly contracted (see Fig. 3A bottom), but returned to baseline morphology at 1 week after cross-linking.	Transient endothelial cell contraction by in vivo confocal microscopy	Results, Endothelium, p. 7 and Figure 3A; same early morphology is reported as a confocal imaging outcome.	1
32879776	L57be060370a905b0c09d	other_cornea_with_kc_aim	safety	section_or_whole_mount_or_construct	not_stated	There were no histologic abnormalities observed in the eyelid, iris, trabecular meshwork, lens, or retina in the treated tissues, as viewed using standard hematoxylin and eosin staining (images not shown).	not_compared	no	There were no histologic abnormalities observed in the eyelid, iris, trabecular meshwork, lens, or retina in the treated tissues, as viewed using standard hematoxylin and eosin staining (images not shown).	Hematoxylin and eosin histology of eyelid, iris, trabecular meshwork, lens and retina	Results, Light Microscopy, p. 7; no histologic abnormalities in treated tissues. Histology collection time relative to the final dose is not stated.	1
32879776	L1a63fab659b703d50b4a	other_cornea_with_kc_aim	structure_imaging	section_or_whole_mount_or_construct	not_stated	There were no histologic abnormalities observed in the eyelid, iris, trabecular meshwork, lens, or retina in the treated tissues, as viewed using standard hematoxylin and eosin staining (images not shown).	not_compared	no	There were no histologic abnormalities observed in the eyelid, iris, trabecular meshwork, lens, or retina in the treated tissues, as viewed using standard hematoxylin and eosin staining (images not shown).	Hematoxylin and eosin histology of eyelid, iris, trabecular meshwork, lens and retina	Results, Light Microscopy, p. 7; histology is reported as structure imaging of treated tissues.	1
32879776	Le77c15f903bf48e7ea64	other_cornea_with_kc_aim	biomechanics	section_or_whole_mount_or_construct	after_dosing_stopped	Post mortem efficacy was evaluated by mechanical inflation testing. The 250-mM SMG group (group 5) was treated for 5 minutes. This treatment was repeated on a weekly basis for a total of 7 weeks.	decreased	yes	Average delta apex displacements for group 1 (10 mM) and group 3 (30 mM) treated samples did not show statistical significance (at P < 0.05), although a trend in the expected direction was observed. The differences between treated and controls was most striking for group 2 (20 mM SMG × 30 minutes × 1) with delta average apex displacements (control-treated displacements) of 0.0827, 0.0969, and 0.0855 at 2, 4, and 6 KPa, respectively. This was the only group in which statistical significance was achieved at a P value of less than 0.05 between treated and untreated control paired corneal samples.	Corneal apex displacement at 2, 4 and 6 kPa, groups 1–3 (10–30 mM)	Results and Figure 4, p. 9; postmortem inflation of treated right-eye corneas versus paired untreated left-eye controls. Lower apex displacement indicates stiffer tissue. Group 2 (20 mM × 30 min) was significant; groups 1 and 3 showed a trend in the same direction.	1
32879776	L6c97997b8a50c54d78f8	other_cornea_with_kc_aim	biomechanics	section_or_whole_mount_or_construct	after_dosing_stopped	Post mortem efficacy was evaluated by mechanical inflation testing. The 250-mM SMG group (group 5) was treated for 5 minutes. This treatment was repeated on a weekly basis for a total of 7 weeks.	no_change	no	Group 4 (40 mM), the highest concentration group for 30-minute cross-linking and group 5 (250 mM × 5 minutes), did not show an expected trend in stiffness, with roughly equivalent apex displacements noted in both treated and control samples.	Corneal apex displacement at 2, 4 and 6 kPa, groups 4–5 (40 and 250 mM)	Results and Figure 4, p. 9; group 4 received one 40 mM × 30-minute treatment and group 5 received 250 mM × 5 minutes weekly for 7 weeks; paired treated-control corneas showed roughly equivalent displacements.	1
32879776	L5cd1e0202a871174cb5c	other_cornea_with_kc_aim	structure_imaging	living_subject	during_dosing	The 250-mM SMG group (group 5) was treated for 5 minutes. This treatment was repeated on a weekly basis for a total of 7 weeks and was the only group in which repeat treatments were carried out.	increased	no	As viewed by confocal microscopy, the epithelial healing process was complete within 7 days after treatment, with full-thickness regeneration with multilayers noted by HRT imaging.	HRT-imaged epithelial healing after first 250-mM application (group 5)	Results, p. 5. Group 5; HRT/confocal imaging showed epithelial regeneration after the first application while the weekly course remained ongoing.	1
32879776	L86612437e89580147036	other_cornea_with_kc_aim	structure_imaging	living_subject	after_dosing_stopped	The subsequent groups (groups 1–4) were all treated as a one-time treatment only but for 30 minutes, with solutions exchanges every 5 minutes.	increased	no	As viewed by confocal microscopy, the epithelial healing process was complete within 7 days after treatment, with full-thickness regeneration with multilayers noted by HRT imaging.	HRT-imaged epithelial healing after 30-minute applications (groups 1–4)	Results, p. 5. Groups 1–4; HRT/confocal imaging showed epithelial regeneration in living eyes. Image-based outcome corresponding to the reported healing process.	1
32879776	L2e3ed58f49179d124e54	other_cornea_with_kc_aim	cell_behavior	living_subject	after_dosing_stopped	The subsequent groups (groups 1–4) were all treated as a one-time treatment only but for 30 minutes, with solutions exchanges every 5 minutes. These epithelial defects healed rapidly as evidenced by fluorescein staining, which became negative within 72 hours after treatment.	increased	no	These epithelial defects healed rapidly as evidenced by fluorescein staining, which became negative within 72 hours after treatment.	Epithelial healing after 30-minute applications (groups 1–4)	Results, p. 5. Groups 1–4; wound closure after the single application. Separated from epithelial injury because the reported direction is recovery; not presented as an efficacy outcome.	1
32879776	Lf95029d2618f49cbe1bc	other_cornea_with_kc_aim	cell_behavior	living_subject	after_dosing_stopped	The subsequent groups (groups 1–4) were all treated as a one-time treatment only but for 30 minutes, with solutions exchanges every 5 minutes. These effects were followed in real-time over the course of up to 3 months.	no_change	yes	Stromal cellularity generally recovered to its pre–cross-linking state by 2 to 3 months, with some remnants of cell clumping and occasional spindles. Changes in the anterior, mid, and posterior stroma were seen at 1 week after treatment and normalized by week 8 using this method in contrast to CXL literature that suggests a much longer time frame for repopulation to occur15,20 (i.e., 4–6 months in humans). Thus, the return to normalization may be faster using our method.	Stromal keratocyte repopulation and normalization (groups 1–4)	Results and Discussion, pp. 9–10; Figure 3, p. 8. Groups 1–4 after the one-time application. Keratocyte cellularity returned toward its pretreatment state; authors say normalization may be faster with this method, so this result is recorded separately from the early injury/activation findings.	1
32879776	L200d15e39b9c317bc589	other_cornea_with_kc_aim	structure_imaging	living_subject	after_dosing_stopped	The subsequent groups (groups 1–4) were all treated as a one-time treatment only but for 30 minutes, with solutions exchanges every 5 minutes. These effects were followed in real-time over the course of up to 3 months.	no_change	yes	Stromal cellularity generally recovered to its pre–cross-linking state by 2 to 3 months, with some remnants of cell clumping and occasional spindles. Changes in the anterior, mid, and posterior stroma were seen at 1 week after treatment and normalized by week 8 using this method in contrast to CXL literature that suggests a much longer time frame for repopulation to occur15,20 (i.e., 4–6 months in humans). Thus, the return to normalization may be faster using our method.	IVLSCM images of stromal keratocyte repopulation and normalization (groups 1–4)	Results and Discussion, pp. 9–10; Figure 3, p. 8. Groups 1–4; same normalization result is recorded under structure imaging because confocal images were the readout. Methods state imaging up to 2 months, while Results and Figure 3 report observations through 3 months; the Results/Figure 3 timeline is used here.	1
32879776	L7214b7cda981ea3cb179	other_cornea_with_kc_aim	safety	living_subject	during_dosing	Figure 2. (A) Pachymetry, (B) IOP, and (C) ECC values observed at baseline measurement (BM) and up to 2 months after topical cross-linking with SMG. The 250-mM SMG group (group 5) was treated for 5 minutes. This treatment was repeated on a weekly basis for a total of 7 weeks and was the only group in which repeat treatments were carried out.	no_change	no	Throughout this time, there were no significant differences observed when comparing treated and control eyes or when comparing values at the beginning of the experiment with the end of the observation period.	Intraocular pressure (IOP)	Figure 2B, p. 6; group 5 (250 mM, weekly for 7 weeks), during the course at the 2-day through 1-month measurements; right treated eye versus left control eye.	1
32879776	L5f774ac9dc0a04fad26a	other_cornea_with_kc_aim	structure_imaging	living_subject	after_dosing_stopped	The subsequent groups (groups 1–4) were all treated as a one-time treatment only but for 30 minutes, with solutions exchanges every 5 minutes.	decreased	no	Epithelial defects (beyond those caused by application of the corneal reservoir) were observed by standard ophthalmologic fluorescein staining and were found to be present in all groups following cross-linking treatment with SMG.	Imaged epithelial integrity: defects after 30-minute applications (groups 1–4)	Results, p. 5. Groups 1–4; epithelial integrity was assessed with fluorescein and HRT imaging in living eyes. Recorded here as the image-based outcome as well as the safety outcome.	1
32879776	L119323b443586a020249	other_cornea_with_kc_aim	safety	living_subject	during_dosing	The 250-mM SMG group (group 5) was treated for 5 minutes. This treatment was repeated on a weekly basis for a total of 7 weeks and was the only group in which repeat treatments were carried out. Single endothelial nonoverlapping images (25 manually selected cells per field) were taken for endothelial cell analysis.	mixed	no	Of note, the increases in corneal thickness as measured by ultrasound pachymetry at 2 days after treatment did not correlate with ECC decreases although morphologically, the endothelial cells during the first 2 to 3 days seemed to be slightly contracted (see Fig. 3A bottom), but returned to baseline morphology at 1 week after cross-linking.	Endothelial cell morphology after weekly 250-mM applications (group 5)	Results, p. 7; Figure 3, p. 8. Group 5; early post-application contraction occurred while the planned weekly course was ongoing. The paper does not report a sustained toxic effect.	1
32879776	L2eeb4e2c0598b931f93e	other_cornea_with_kc_aim	safety	living_subject	not_stated	The 250-mM SMG group (group 5) was treated for 5 minutes. This treatment was repeated on a weekly basis for a total of 7 weeks and was the only group in which repeat treatments were carried out. Throughout the post-treatment period for all SMG concentrations, SBN were deemed present at each IVLSCM evaluation in both treatment and control eyes.	no_change	yes	IVLSCM imaging suggest that the SBN plexus seems to have remained unaffected by SMG cross-linking. SBN were consistently present at baseline measurements. Throughout the post-treatment period for all SMG concentrations, SBN were deemed present at each IVLSCM evaluation in both treatment and control eyes. In our experiment, SMG cross-linking displayed minimal changes to SBN, which can facilitate recovery and maximize treatment outcomes, a potential advantage of our approach over current photochemical therapy.	Sub-basal nerves (SBN) and superficial nerve terminals (group 5)	Results, p. 7; Discussion, p. 10. Group 5 received weekly treatment for 7 weeks, but the paper does not assign individual SBN evaluations to the active course or post-course period; relative timing is therefore not stated. Authors call nerve preservation a potential advantage.	1
32879776	L6b01872fce2a903308b3	other_cornea_with_kc_aim	safety	living_subject	during_dosing	The 250-mM SMG group (group 5) was treated for 5 minutes. This treatment was repeated on a weekly basis for a total of 7 weeks and was the only group in which repeat treatments were carried out.	no_change	no	Curiously, the subsequent six treatments for group 5 did not result in any epithelial defect.	Epithelial integrity after subsequent 250-mM applications (group 5)	Results, p. 5. Group 5; subsequent six weekly applications during the planned course produced no epithelial defect. Split from the first application by direction.	1
32879776	L65e849dea694d0cef7ae	other_cornea_with_kc_aim	structure_imaging	living_subject	during_dosing	The 250-mM SMG group (group 5) was treated for 5 minutes. This treatment was repeated on a weekly basis for a total of 7 weeks and was the only group in which repeat treatments were carried out. Single endothelial nonoverlapping images (25 manually selected cells per field) were taken for endothelial cell analysis.	mixed	no	Of note, the increases in corneal thickness as measured by ultrasound pachymetry at 2 days after treatment did not correlate with ECC decreases although morphologically, the endothelial cells during the first 2 to 3 days seemed to be slightly contracted (see Fig. 3A bottom), but returned to baseline morphology at 1 week after cross-linking.	IVLSCM images of endothelial cell morphology after weekly 250-mM applications (group 5)	Results, p. 7; Figure 3, p. 8. Group 5; same transient contraction/recovery result is recorded as structure imaging because confocal images were used as the outcome.	1
32879776	L53cf26b6a20a824f9f70	other_cornea_with_kc_aim	structure_imaging	living_subject	not_stated	The 250-mM SMG group (group 5) was treated for 5 minutes. This treatment was repeated on a weekly basis for a total of 7 weeks and was the only group in which repeat treatments were carried out. Throughout the post-treatment period for all SMG concentrations, SBN were deemed present at each IVLSCM evaluation in both treatment and control eyes.	no_change	yes	IVLSCM imaging suggest that the SBN plexus seems to have remained unaffected by SMG cross-linking. SBN were consistently present at baseline measurements. Throughout the post-treatment period for all SMG concentrations, SBN were deemed present at each IVLSCM evaluation in both treatment and control eyes. In our experiment, SMG cross-linking displayed minimal changes to SBN, which can facilitate recovery and maximize treatment outcomes, a potential advantage of our approach over current photochemical therapy.	IVLSCM imaging of SBN and superficial nerve terminals (group 5)	Results, p. 7; Discussion, p. 10. Group 5; individual SBN image timing relative to completion of the weekly course is not stated. The same nerve-preservation result is recorded under structure imaging; authors describe it as a potential advantage.	1
32879776	L381a412d8c7190b4db1d	other_cornea_with_kc_aim	cell_behavior	living_subject	during_dosing	The 250-mM SMG group (group 5) was treated for 5 minutes. This treatment was repeated on a weekly basis for a total of 7 weeks and was the only group in which repeat treatments were carried out.	increased	no	These epithelial defects healed rapidly as evidenced by fluorescein staining, which became negative within 72 hours after treatment.	Epithelial healing after first 250-mM application (group 5)	Results, p. 5. Group 5; wound closure after the first application occurred while the weekly 7-week regimen remained ongoing. The paper reports healing, not a treatment-efficacy claim.	1
32879776	L7ac5d8e958b7ac6731cc	other_cornea_with_kc_aim	safety	living_subject	after_dosing_stopped	The subsequent groups (groups 1–4) were all treated as a one-time treatment only but for 30 minutes, with solutions exchanges every 5 minutes. IOP and central corneal thickness measurements were taken weekly using a contact tonometer (Tonopen Avia VET Reichter Technologies, Depew, NY) and ultrasound pachymeter (Pachmate, DGH Technologies, PA), respectively.	mixed	no	Some variability in the ECC were noted for both right and left corneas in all rabbits (Figs. 2A–E), although there was no evidence of a sustained toxic effect from any of the treatment regimens tested.	Endothelial cell counts (ECC; groups 1–4)	Results, p. 7; Figure 2, p. 6. Groups 1–4 after one-time dosing; cell counts varied without a sustained toxic effect. Treated eyes were compared with contralateral controls. Safety outcome.	1
32879776	Lbbe5517f8221e3320aea	other_cornea_with_kc_aim	safety	living_subject	after_dosing_stopped	Figure 2. (A) Pachymetry, (B) IOP, and (C) ECC values observed at baseline measurement (BM) and up to 2 months after topical cross-linking with SMG. The 250-mM SMG group (group 5) was treated for 5 minutes. This treatment was repeated on a weekly basis for a total of 7 weeks and was the only group in which repeat treatments were carried out.	no_change	no	Throughout this time, there were no significant differences observed when comparing treated and control eyes or when comparing values at the beginning of the experiment with the end of the observation period.	Intraocular pressure (IOP)	Figure 2B, p. 6; groups 2 and 4 received one application; group 5's 2-month point followed its 7-week course. The plotted time points show no treated-control difference.	1
32879776	L93f75c737cf789289a06	other_cornea_with_kc_aim	clinical_geometry	living_subject	after_dosing_stopped	The subsequent groups (groups 1–4) were all treated as a one-time treatment only but for 30 minutes, with solutions exchanges every 5 minutes.	increased	no	Transient corneal thickness increases (data not shown) were noted in all groups and normalized completely by the 7-day evaluation time.	Central corneal thickness (pachymetry), transient increase after one-time treatment	Results, Pachymetry, p. 6; groups 1–4, 10–40 mM × 30 minutes, compared with pretreatment and same-day control values. The increase was transient and resolved by day 7.	1
32879776	L8c2ca785ec99b1adc86c	other_cornea_with_kc_aim	clinical_geometry	living_subject	after_dosing_stopped	For both corneas in all rabbits, very little fluctuation in thickness was observed in subsequent measurements during the follow-up period, which was up to 4 months.	no_change	no	All treated corneas returned to their initial thicknesses by 1 week. For both corneas in all rabbits, very little fluctuation in thickness was observed in subsequent measurements during the follow-up period, which was up to 4 months. This included group 5, which had serial cross-linking treatments. Final thicknesses were comparable with initial thicknesses in both treated and control eyes.	Central corneal thickness (pachymetry), normalized and stable after treatment	Results, Pachymetry, p. 6; follow-up after one-time groups 1–4 and after the group 5 7-week course.	1
32879776	Le6215f8bad79d561e9c3	other_cornea_with_kc_aim	clinical_geometry	living_subject	during_dosing	This treatment was repeated on a weekly basis for a total of 7 weeks and was the only group in which repeat treatments were carried out.	increased	no	For the 250 mM/5-minute group (group 5), corneal thickness increased by 10% following cross-linking as compared with initial thickness and approximately 13% as compared with the control eye measured on the same day. This effect held true for only the first of 7 weekly treatments.	Central corneal thickness after the first weekly 250 mM/5-minute treatment	Results, Pachymetry, p. 6; group 5's initial post-dose increase occurred during the planned 7-week weekly course.	1
32879776	Lfd5ed71d24fbcec9498e	other_cornea_with_kc_aim	clinical_geometry	living_subject	during_dosing	This treatment was repeated on a weekly basis for a total of 7 weeks and was the only group in which repeat treatments were carried out.	no_change	no	The subsequent six treatments did not show similar thickness increases after the identical 250 mM/5-minute procedure.	Central corneal thickness after subsequent weekly 250 mM/5-minute treatments	Results, Pachymetry, p. 6; group 5, second through seventh applications during the weekly course.	1
32879776	Lbc85deb96a1b76b4bd0e	other_cornea_with_kc_aim	safety	living_subject	during_dosing	Figure 2. (A) Pachymetry, (B) IOP, and (C) ECC values observed at baseline measurement (BM) and up to 2 months after topical cross-linking with SMG. The 250-mM SMG group (group 5) was treated for 5 minutes. This treatment was repeated on a weekly basis for a total of 7 weeks and was the only group in which repeat treatments were carried out.	no_change	no	Some variability in the ECC were noted for both right and left corneas in all rabbits (Figs. 2A–E), although there was no evidence of a sustained toxic effect from any of the treatment regimens tested. For the majority of ECC evaluations, the largest difference in cell density between the pretreatment and post-treatment corneas was within 200 cells per mm2.	Endothelial cell counts (ECC)	Results, Endothelium, p. 7; Figure 2C, group 5 during its weekly 7-week course; treated-control counts showed no sustained toxic effect.	1
32987082	Lf898da75fed8bd6cd96e	other_cornea_with_kc_aim	deposited_matrix	section_or_whole_mount_or_construct	after_dosing_stopped	Specimens of the three groups were maintained in Optisol-GS storage media (Bausch & Lomb, Irvine, California, USA) until the time for microscopy analysis.	increased	yes	It mainly shows that the fibers treated with açai are shorter and more curved. Both parameters show bigger clustering in samples treated with açai. This short/large relationship is maintained even by changing the threshold value.	Sinuosity; Curvature; Clustering coeficient; Maximum distance between collagen fibers [µm]; Relation (short/large)	Results §3, Table 1 and Discussion; açai-treated corneas (4%, 2 h) versus untreated halves. These increasing SHG-derived features are discussed as curling/clustering or as part of the fiber-shortening result; riboflavin was the reference group. The same SHG fibril measurements are also coded as structure_imaging.	1
32987082	L7a485838905aad38c9f7	other_cornea_with_kc_aim	deposited_matrix	section_or_whole_mount_or_construct	after_dosing_stopped	Specimens of the three groups were maintained in Optisol-GS storage media (Bausch & Lomb, Irvine, California, USA) until the time for microscopy analysis.	increased	yes	It mainly shows that the fibers treated with açai are shorter and more curved. Both parameters show bigger clustering in samples treated with açai. This short/large relationship is maintained even by changing the threshold value.	Sinuosity; Curvature; Clustering coeficient; Maximum distance between collagen fibers [µm]; Relation (short/large)	Results §3, Table 1 and Discussion; açai-treated corneas (4%, 2 h) versus untreated halves. These increasing SHG-derived features are discussed as curling/clustering or as part of the fiber-shortening result; riboflavin was the reference group. The same SHG fibril measurements are also coded as structure_imaging.	1
32987082	L50b0b3b8cf18bb98ea4f	other_cornea_with_kc_aim	deposited_matrix	section_or_whole_mount_or_construct	after_dosing_stopped	Specimens of the three groups were maintained in Optisol-GS storage media (Bausch & Lomb, Irvine, California, USA) until the time for microscopy analysis.	decreased	no	Table 1 summarizes the results of the geometric properties and the distribution of collagen fibers.	Density; Size; Amount of short collagen fibers	Results §3, Table 1. In the açai group (4%, 2 h) versus untreated halves, density, size and amount of short collagen fibers are lower; the text does not identify these individual changes as evidence of benefit. Riboflavin was the reference group. The same SHG fibril measurements are also coded as structure_imaging.	1
32987082	L5f901f70651bac9c53d0	other_cornea_with_kc_aim	deposited_matrix	section_or_whole_mount_or_construct	after_dosing_stopped	Specimens of the three groups were maintained in Optisol-GS storage media (Bausch & Lomb, Irvine, California, USA) until the time for microscopy analysis.	decreased	yes	This result shows that the fibers treated with açai have shorter fibers than those in the control samples.	Length; Amount of long collagen fibers (thresholds 8, 10 and 12 µm)	Results §3, Table 1; the >10 µm count is also reported in prose (açai 69.3 ± 19.5 versus control 333.0 ± 52.2; riboflavin reference 278.3 ± 56.8). Açai-treated corneas (4%, 2 h) versus untreated halves; grouped because both measures report shortening cited by the authors as CXL evidence. The same SHG fibril measurements are also coded as structure_imaging.	1
32987082	Lfba626c5a3758e6c960a	other_cornea_with_kc_aim	structure_imaging	section_or_whole_mount_or_construct	after_dosing_stopped	The first one was completely immersed in 4% açai solution for 2 h. The riboflavin CXL methodology consisted in dripping 0.1% riboflavin metilcelulose solution every 5 minutes, for 30 min on the corneas, followed by the application of UV light at 365 nm for 30 min (with instillation of riboflavin every 5 min during UV light stimulation), using a solid-state device X-Link (Opto Electronics, São Carlos, Brazil). Specimens of the three groups were maintained in Optisol-GS storage media (Bausch & Lomb, Irvine, California, USA) until the time for microscopy analysis.	increased	yes	Both parameters show bigger clustering in samples treated with açai.	Clustering coefficient (açai group); Maximum distance between collagen fibers [µm]	Results, Table 1 (PDF p. 20): the açai clustering coefficient is above control; maximum distance between fibers is above control in both treated groups. The paper reports the larger clustering/spacing but does not cite these measurements as a beneficial outcome.	1
32987082	Laa29a689c15b75b3587d	other_cornea_with_kc_aim	structure_imaging	section_or_whole_mount_or_construct	after_dosing_stopped	The first one was completely immersed in 4% açai solution for 2 h. The riboflavin CXL methodology consisted in dripping 0.1% riboflavin metilcelulose solution every 5 minutes, for 30 min on the corneas, followed by the application of UV light at 365 nm for 30 min (with instillation of riboflavin every 5 min during UV light stimulation), using a solid-state device X-Link (Opto Electronics, São Carlos, Brazil). Specimens of the three groups were maintained in Optisol-GS storage media (Bausch & Lomb, Irvine, California, USA) until the time for microscopy analysis.	increased	yes	It mainly shows that the fibers treated with açai are shorter and more curved.	Sinuosity; Curvature (açai group); Relation (short/large) at thresholds 8, 10, and 12 µm	Results, Table 1 (PDF p. 20): açai sinuosity, curvature, and short/large ratios at thresholds 8, 10, and 12 µm exceed control; riboflavin short/large ratios also exceed control. The Results and Discussion describe the açai findings as curling/shortening and use them to support the CXL candidate claim.	1
32987082	L280cce0729f3fd5e38e6	other_cornea_with_kc_aim	structure_imaging	section_or_whole_mount_or_construct	after_dosing_stopped	Specimens of the three groups were maintained in Optisol-GS storage media (Bausch & Lomb, Irvine, California, USA) until the time for microscopy analysis.	decreased	no	Table 1 summarizes the results of the geometric properties and the distribution of collagen fibers.	Density; Size; Amount of short collagen fibers	Results §3, Table 1. In the açai group (4%, 2 h) versus untreated halves, density, size and amount of short collagen fibers are lower; the text does not identify these individual changes as evidence of benefit. Riboflavin was the reference group.	1
32987082	L3131a5f65c4b87ec2604	other_cornea_with_kc_aim	structure_imaging	section_or_whole_mount_or_construct	after_dosing_stopped	Specimens of the three groups were maintained in Optisol-GS storage media (Bausch & Lomb, Irvine, California, USA) until the time for microscopy analysis.	decreased	yes	This result shows that the fibers treated with açai have shorter fibers than those in the control samples.	Length; Amount of long collagen fibers (thresholds 8, 10 and 12 µm)	Results §3, Table 1; the >10 µm count is also reported in prose (açai 69.3 ± 19.5 versus control 333.0 ± 52.2; riboflavin reference 278.3 ± 56.8). Açai-treated corneas (4%, 2 h) versus untreated halves; grouped because both measures report shortening cited by the authors as CXL evidence.	1
32987082	L4561d75996117c73ac12	other_cornea_with_kc_aim	structure_imaging	section_or_whole_mount_or_construct	after_dosing_stopped	The first one was completely immersed in 4% açai solution for 2 h. The riboflavin CXL methodology consisted in dripping 0.1% riboflavin metilcelulose solution every 5 minutes, for 30 min on the corneas, followed by the application of UV light at 365 nm for 30 min (with instillation of riboflavin every 5 min during UV light stimulation), using a solid-state device X-Link (Opto Electronics, São Carlos, Brazil). Specimens of the three groups were maintained in Optisol-GS storage media (Bausch & Lomb, Irvine, California, USA) until the time for microscopy analysis.	no_change	no	Table 1 summarizes the results of the geometric properties and the distribution of collagen fibers.	Sinuosity; Curvature (riboflavin group)	Results, Table 1 (PDF p. 20): the reported means for riboflavin-treated and control samples are equal to the displayed precision (sinuosity 1.1; curvature 0.1). Açai values are in the increased-direction row.	1
33367168	L328b051bffc5b39fd4ec	kc_patients_clinical	clinical_geometry	living_subject	during_dosing	For the current symptoms, the older brother was treated with a hyperosmotic 5% sodium chloride topical solution applied 4 times a day and a lubricating ointment at night. After one week, the corneal edema had regressed, although not completely, while the photophobia and the tearing had decreased in severity. The treatment was continued for one month (Fig. 12,13).	decreased	yes	After one week, the corneal edema had regressed, although not completely.	Corneal edema/hydrops regression (right eye)	Methods and results, Case presentation, p. 317; Abstract, p. 313. Older brother’s right eye; corneal edema had partially regressed after one week and right hydrops regressed within one month during hyperosmotic 5% sodium chloride treatment.	1
33367168	L6ec450cb15f0f4d0a9a6	kc_patients_clinical	other	living_subject	during_dosing	For the current symptoms, the older brother was treated with a hyperosmotic 5% sodium chloride topical solution applied 4 times a day and a lubricating ointment at night. After one week, the corneal edema had regressed, although not completely, while the photophobia and the tearing had decreased in severity. The treatment was continued for one month (Fig. 12,13).	decreased	yes	After one week, the corneal edema had regressed, although not completely, while the photophobia and the tearing had decreased in severity.	Photophobia and tearing severity	Methods and results, Case presentation, p. 317. Older brother’s right eye; photophobia and tearing decreased in severity after one week during the topical regimen.	1
33367168	L23789fd1d1b4126ac2b4	kc_patients_clinical	structure_imaging	living_subject	during_dosing	The treatment was continued for one month (Fig. 12,13). Fig. 12,13 Slit lamp image and corresponding AS-OCT of the right eye of the older brother, showing regression of corneal hydrops in one month and replacement with deep stromal scarring	decreased	yes	Fig. 12,13 Slit lamp image and corresponding AS-OCT of the right eye of the older brother, showing regression of corneal hydrops in one month and replacement with deep stromal scarring	Right-eye corneal hydrops on slit lamp and AS-OCT	Figure 12,13 caption, p. 318, and Case presentation, p. 317. Right-eye hydrops regression is the structural imaging outcome after one month of treatment; scar is a separate structural finding.	1
33367168	L8e2a827898b645ffce5c	kc_patients_clinical	structure_imaging	living_subject	during_dosing	The treatment was continued for one month (Fig. 12,13). Fig. 12,13 Slit lamp image and corresponding AS-OCT of the right eye of the older brother, showing regression of corneal hydrops in one month and replacement with deep stromal scarring	increased	no	The corneal edema of the right eye had been replaced with a white paracentral stromal scar.	White paracentral/deep stromal scar (right eye)	Case presentation, p. 317; Figure 12,13 caption, p. 318. A white paracentral scar replaced the right-eye edema by the one-month image; retained separately from hydrops regression and not reported as a benefit.	1
33367168	L2fa6320c17d961bdcaa1	kc_patients_clinical	clinical_geometry	living_subject	not_stated		decreased	yes	Corneal hydrops regressed in both eyes with remaining paracentral corneal scars.	Corneal hydrops regression (left eye)	Abstract, Results, p. 313; Methods and results, Case presentation, p. 317. The same hyperosmotic eye drops were prescribed for the left-eye hydrops. The abstract reports regression in both eyes but gives no left-eye readout time relative to treatment.	1
33367168	L66b9a410a584d9900e34	kc_patients_clinical	structure_imaging	living_subject	not_stated		not_compared	no	Corneal hydrops regressed in both eyes with remaining paracentral corneal scars.	Paracentral corneal scar status (left eye)	Abstract, Results, p. 313; initial examination, Case presentation, p. 314. The abstract reports remaining paracentral scars after bilateral hydrops regression, while the left cornea already showed a paracentral scar, probably from previous hydrops, before treatment. No post-treatment left-eye scar change or readout time is reported.	1
33428398	L09efa064c749abf7fce5	other_cornea_with_kc_aim	safety	section_or_whole_mount_or_construct	after_dosing_stopped	1 mL of the formulation is added to the upper chamber (enfolding the corneal epithelium) for 10 min, followed by its removal and subsequent addition of PBS for 120 min; after this time, the opacity determination is repeated. Likewise, after measuring the opacity, 1 mL of the 0.4% (w/v) fluorescein aqueous solution was added to the epithelium side to evaluate the corneal permeability by assessment of the media optical density (OD) (PBS) in the receptor chamber at a 490 nm wavelength, as a way to assess corneal permeability changes.	no_change	no	Resulting data indicate that no significant structural changes were observed in terms of corneal opacity and fluorescein permeability, comparing them with the negative control solution (PBS and ethanol as negative and positive control solutions, respectively) (see Figure 9). Both formulations (CS/TPP and CS/SBE-β-CD NPs) yielded an in vitro irritation score of 0 (IVIS = 0), showing no cytotoxicity effects compared to control formulations (see Figure 9).	Corneal transparency/opalescence, fluorescein permeability, and IVIS	BCOP on freshly excised bovine corneas; each formulation was applied for 10 min, removed, and followed by PBS for 120 min before opacity measurement. Fluorescein permeability was measured in the receptor chamber, and IVIS combined opacity and permeability. Both chitosan nanoparticle formulations were compared with PBS negative control and ethanol positive control. Grouped as safety outcomes because opacity, permeability, and IVIS share the same system, compartment, timing, direction, and author role. Methods, printed p. 3562; Results, Figure 9, printed pp. 3568–3569.	1
33428398	Lfd7089a6ced8a3586cbe	other_cornea_with_kc_aim	other	section_or_whole_mount_or_construct	agent_remains_in_place	Viable excised eyes were washed with PBS (pH 7.4) to remove possible impurities and then placed on manually developed specific holders, positioning the corneal epithelial surface upward; 500 μL of the 0.4% (w/v) fluorescein-stained chitosan-based nanoparticles were added dropwise, and excess was collected and reapplied, repeating this procedure 10 times. The final residual solution was measured for fluorescence intensity by UV−vis spectrophotometry (Cary 60 UV−vis, Agilent Technologies) (California) at a 490.0 nm wavelength, comparing it to the initial intensity values, obtained by measuring the suspension prior to the instillation.	increased	yes	In addition, a one-way ANOVA analysis was applied and statistically significant differences (p < 0.05) were observed on comparing the resulting data obtained for both formulations with the control fluorescein solution. A strong ability of CS/TPP and CS/SBE-β-CD nanoparticles to interact with mucin through electrostatic forces was observed, showing a higher ocular retention profile for at least 240 min.	Ex vivo corneal-surface mucoadhesion of CS/TPP and CS/SBE-β-CD nanoparticles	Ex Vivo Corneal Surface Mucoadhesion Study, printed pp. 3563 and 3570, Figure 11; conclusion p. 3572. Fluorescein-stained formulations were applied to viable excised bovine eyes, with excess repeatedly collected and reapplied 10 times; the final residual suspension was measured against its initial fluorescence. Figure 11 shows greater mucoadhesion for both nanoparticle formulations than the fluorescein-solution control, and Results report significant differences (p < 0.05). The readout measures nanoparticles retained on the intact corneal surface after application.	1
33428398	L847b57a1d48463c92f7f	other_cornea_with_kc_aim	other	living_subject	agent_remains_in_place	Then, 7.5 μL of 18F-FDG radiolabeled chitosan-based nanoparticles were instilled into the ocular surface. After the instillation, static PET frames at predetermined times (0, 30, 75, 120, 240, and 300 min) were acquired to estimate the pharmacokinetic behavior.	increased	yes	In the present study, a higher residence time was observed for both types of nanoparticles, compared to the control solution, despite the fact that all formulations show a composition close to that of the tears. Both types of nanoparticles show greater biopermanence than the control formulation (see Figure 13).	Ocular-surface biopermanence of CS/TPP and CS/SBE-β-CD nanoparticles: retention over 0–300 min, k, t1/2, MRT, AUC, and % dose at 30 min	Experimental In Vivo Evaluation of the Ocular Biopermanence and Experimental In Vivo Evaluation of the Residence Time on the Ocular Surface, printed pp. 3563–3564 and 3570–3571, Figures 12–13 and Table 4. Male Sprague–Dawley rats received a single 7.5 μL ocular instillation of 18F-FDG-radiolabeled chitosan-based nanoparticles; PET/CT recorded ocular-surface retention at 0, 30, 75, 120, 240, and 300 min against 18F-FDG-buffered aqueous solution. The endpoint is retention of the formulation at the ocular surface, so it remains at the readout site after instillation. The time series and pharmacokinetic summaries are one outcome.	1
33577693	Lcf65695c65316e422545	kc_patients_clinical	structure_imaging	living_subject	after_dosing_stopped	MMC application following CXL significantly increases corneal haze. Patients were evaluated preoperatively and at 1, 3, 6, and 12 months postoperatively.	increased	no	Anterior corneal reflectivity at 1 month and 1 year postoperatively was 14.79 ± 4.68 and 25.97 ± 15.01 (P < .001), and 13.88 ± 4.39 and 18.41 ± 9.25 (P = .025) for the CXL and CXL+MMC groups, respectively. The reflectivity of the anterior stromal haze region at 1 month and 1 year postoperatively was 23.15 ± 5.91 and 33.14 ± 16.58 (P = .005), and 20.58 ± 7.88 and 27.14 ± 12.80 (P = .049) for both groups, respectively.	Anterior corneal reflectivity; anterior stromal haze region reflectivity	Abstract, RESULTS and CONCLUSIONS. The listed pairs give the CXL and CXL+MMC groups, respectively, at 1 month and 1 year; CXL+MMC is higher at both times for both measures. The authors conclude that MMC application after CXL increases haze, so this measured outcome is not called a benefit. The readouts were postoperative after MMC application following CXL.	1
33577693	Lb524bdabd3c4645dfd02	kc_patients_clinical	clinical_geometry	living_subject	after_dosing_stopped	MMC application following CXL significantly increases corneal haze. Patients were evaluated preoperatively and at 1, 3, 6, and 12 months postoperatively.	no_change	no	The changes in simulated keratometry from preoperatively to postoperatively were similar in both groups.	Changes in simulated keratometry	Abstract, RESULTS. CXL+MMC versus CXL alone; the changes from preoperative to postoperative assessment were similar. The readouts were postoperative after MMC application following CXL; the authors do not cite this result as a benefit.	1
33577693	L68f9e0b6d0853813e029	kc_patients_clinical	clinical_geometry	living_subject	after_dosing_stopped	MMC application following CXL significantly increases corneal haze. Patients were evaluated preoperatively and at 1, 3, 6, and 12 months postoperatively.	decreased	no	The CXL+MMC group showed larger maximum keratometry flattening: 53.41 ± 6.88 diopters (D) preoperatively and 49.44 ± 5.66 D 1 year postoperatively versus 52.27 ± 5.78 and 50.91 ± 4.25 D for CXL alone (P = .008).	Maximum keratometry flattening	Abstract, RESULTS. CXL+MMC versus CXL alone; maximum keratometry decreases from preoperative to 1 year postoperatively, with greater flattening in CXL+MMC. The readout was postoperative after MMC application following CXL; the authors do not cite this result as a benefit.	1
33872673	L00b347efda580bf24451	other_cornea_with_kc_aim	biomechanics	section_or_whole_mount_or_construct	agent_remains_in_place	Rabbits (four for each time point) were sacrificed on the 30th, 90th, and 180th days after surgery.	increased	yes	Corneas became stronger by approximately 87% between 1 and 6 months after surgery (maximum fracture load, 13.3 ± 0.8 and 24.9 ± 1.4 N, respectively), and their elasticity increased by approximately 27% over the same time frame (maximum slope of the elastic region of the stress-strain curve, 11.5 ± 0.2 and 14.6 ± 1.4 N/mm respectively).	Fracture load and maximum slope of the elastic region of the stress-strain curve	Abstract and Results §3.6/Table 2, pp. 1, 6, 8; four implanted corneas per time point were compared with four native contralateral corneas. Both mechanical measures were higher in treated corneas and are cited as evidence of strengthening.	1
33872673	La0202eed58d0b1927907	other_cornea_with_kc_aim	cell_behavior	section_or_whole_mount_or_construct	agent_remains_in_place	The growth of the primary rabbit CSCs on the surface of the Viscoll collagen membranes was analyzed on days 1, 3, and 7.	not_compared	no	The viabilities of rabbit CSCs seeded on the surface of the membranes were 99.2 ± 0.3%, 98.2 ± 1.5%, and 99.9 ± 0.1% on days 1, 3, and 7 respectively.	Rabbit corneal stromal cell viability on Viscoll membrane	Results §3.2, p. 4; cells were cultured on the membrane and viability was estimated in triplicate at each time point. No untreated-cell comparison was reported.	1
33872673	L2e65d08aa975a722ebec	other_cornea_with_kc_aim	clinical_geometry	living_subject	agent_remains_in_place	Using OCT (Fig. 5), it was noted that the collagen membrane was in firm contact with the corneal stroma during all the observation periods.	increased	yes	The mean central corneal thickness of the operated eyes was 556 ± 16 μm, 588 ± 13 μm, 558 ± 8 μm, and 555 ± 11 μm on the 7th, 30th, 90th, and 180th days, respectively. The mean central corneal thickness of the non-operated corneas of the contralateral eyes was 371 ± 16 μm.	Central corneal thickness	Results §3.4, p. 4; anterior segment OCT on four rabbits, with non-operated contralateral eyes as reference. The Abstract states that implantation approximately doubled central corneal thickness.	1
33872673	Ld1357f160df25933d9c5	other_cornea_with_kc_aim	safety	living_subject	agent_remains_in_place	Using OCT (Fig. 5), it was noted that the collagen membrane was in firm contact with the corneal stroma during all the observation periods.	not_compared	unclear	None of the rabbits had visual abnormalities the day after the surgery, and throughout the study period, all the corneas retained their transparency and exhibited no signs of inflammation. In all the 15 rabbits studied, there was a circumcorneal flush and minor corneal edema in the area of the surgical seam during the first week post-surgery. The corneas of the rabbits remained edematous on the 14th day after surgery, especially in the area of the surgical seam, and the edema regressed visually only by the 30th day.	Corneal transparency and inflammation; circumcorneal flush, corneal edema and wound-area neovascularization	Results §3.4, p. 4; slit-lamp clinical evaluations through day 180. The paper reports preserved transparency/no inflammation alongside transient seam edema and flush, with new vessels at the incision that later narrowed. Coded as a safety outcome.	1
33872673	L1403e42c5114960ef8df	other_cornea_with_kc_aim	safety	living_subject	agent_remains_in_place	Clinical evaluations of the central corneas were carried out on the 1st, 7th, 14th, 30th, 90th, and 180th days post-surgery using slit-lamp microscopy.	not_compared	yes	None of the rabbits had visual abnormalities the day after the surgery, and throughout the study period, all the corneas retained their transparency and exhibited no signs of inflammation.	Corneal transparency, visual abnormalities, and inflammation	Results §3.4, p. 4; slit-lamp clinical observations over the study period. These findings are cited in the Discussion as clinical safety observations; no direct comparator result is reported for them.	1
33872673	Lfc19d724147c8c4abfda	other_cornea_with_kc_aim	safety	living_subject	agent_remains_in_place	Clinical evaluations of the central corneas were carried out on the 1st, 7th, 14th, 30th, 90th, and 180th days post-surgery using slit-lamp microscopy.	not_compared	no	In all the 15 rabbits studied, there was a circumcorneal flush and minor corneal edema in the area of the surgical seam during the first week post-surgery (Fig. 4B). The corneas of the rabbits remained edematous on the 14th day after surgery, especially in the area of the surgical seam, and the edema regressed visually only by the 30th day. The circumcorneal flush remained in the area of the surgical incision on the 14th day, and the growth of newly-formed vessels was noted in this area (Fig. 4C).	Circumcorneal flush, corneal edema, and neovascularization around the surgical seam	Results §3.4, p. 4; postoperative findings during the first two weeks, with edema regressing by day 30. These findings are reported as observations, not as a benefit; no direct comparator result is reported.	1
33872673	Lff0ec3246c75ecaea088	other_cornea_with_kc_aim	structure_imaging	section_or_whole_mount_or_construct	agent_remains_in_place	Rabbits were sacrificed on the 30th, 90th, and 180th days after surgery.	not_compared	yes	The implant was preserved along the entire length of the cornea, gradually becoming flatter toward its edge. The implant also became progressively more integrated with the surrounding stroma over the observation period.	Implant flattening and integration with surrounding stroma	Results §3.5 and Fig. 6, pp. 5–6; H&E sections at 30, 90, and 180 days. Discussion, p. 7, links the membrane to ensuring corneal structural integrity and restoring transparent tissue.	1
33872673	L5e7ea003d9290868ba8e	other_cornea_with_kc_aim	safety	section_or_whole_mount_or_construct	agent_remains_in_place	Rabbits were sacrificed on the 30th, 90th, and 180th days after surgery.	not_compared	no	At 30 days after implantation (Fig. 6A), there was pronounced stromal edema, especially around the implant. There were areas of neovascularization around the implant. No signs of granulating tissue growth were observed.	Stromal edema, neovascularization, epithelial thickness, Bowman’s and Descemet’s membranes, posterior epithelium, ciliary body and iris	Results §3.5 and Figs. 6–7, pp. 5–6; edema diminished and was absent at 180 days, while new vessels were still noted at 90 days; epithelial layers were reduced at 180 days, and Descemet’s membrane, endothelium, ciliary body and iris were reported unaltered or intact.	1
33872673	L0b71591e760a8913266c	other_cornea_with_kc_aim	structure_imaging	living_subject	agent_remains_in_place	Using OCT (Fig. 5), it was noted that the collagen membrane was in firm contact with the corneal stroma during all the observation periods.	not_compared	no	Using OCT (Fig. 5), it was noted that the collagen membrane was in firm contact with the corneal stroma during all the observation periods.	Implant contact with corneal stroma by OCT	Results §3.4 and Fig. 5, p. 4; the firm contact was reported throughout observation, without a directional comparison to controls.	1
33872673	L4476b9ae0cca8293793a	other_cornea_with_kc_aim	structure_imaging	living_subject	agent_remains_in_place	Using OCT (Fig. 5), it was noted that the collagen membrane was in firm contact with the corneal stroma during all the observation periods.	increased	yes	The mean central corneal thickness of the operated eyes was 556 ± 16 μm, 588 ± 13 μm, 558 ± 8 μm, and 555 ± 11 μm on the 7th, 30th, 90th, and 180th days, respectively. The mean central corneal thickness of the non-operated corneas of the contralateral eyes was 371 ± 16 μm.	Central corneal thickness by anterior segment OCT	Results §3.4 and Fig. 5, p. 4; the same OCT thickness measurement is recorded under both clinical_geometry and structure_imaging as directed by the codebook.	1
33872673	Laacc85ed2a58bdc577d8	other_cornea_with_kc_aim	visual_function	living_subject	agent_remains_in_place	On the 180th day post-surgery, keratometry was performed on the eyes of the four rabbits that were implanted with the membranes by using an auto kerato-refractometer (Topcon, KR-8100PA, Japan).	decreased	yes	Regarding visual acuity after treatment, we showed that the rabbits showed a change in the mean spherical equivalent from +3.5 D to +1 D and mean cylinder from +1.1 D to +1 D six months post-surgery.	Mean spherical equivalent and mean cylinder	Results §3.4, p. 4, and Discussion, p. 7; operated and contralateral means are +1.00 D versus +3.50 D for spherical equivalent and +1.00 D versus +1.12 D for cylinder. The authors discuss these post-treatment refractive changes under visual acuity.	1
34003973	L42b3e54b8875ad9480b7	other_cornea_with_kc_aim	biomechanics	section_or_whole_mount_or_construct	after_dosing_stopped	After treatment the eyes were rinsed in PBS before analysis. The chemical cross-linker (0.2 M and 0.02 M) was applied within the trephine for 15 minutes at 37°C in a CO2 incubator. After the treatment, eyes were placed into a beaker of fresh PBS for washing.	increased	yes	Results show a significant increase (P < 0.05) in the stiffness of 54.8% (DDA), 84.9% (ODA), and 63.6% (HDA) in comparison to the untreated control tissue (Fig. 1C). We evaluated the influence of treatment times of the ODA containing cross-linker mixture from 7.5 to 60 minutes and demonstrated there was no statistically significant difference over this range (Fig. 1D). The highest increase in stiffness (84.5%), considered to be clinically relevant, was obtained after 15 minutes exposure and was therefore used as the treatment time for all further experiments. Using our ex vivo porcine model we compared the cross-linker with the conventional clinical cross-linking method and demonstrated that similar increases in stiffness were achieved between the cross-linker solution mixture (0.2 M) treatment (50.6%) and UVA/riboflavin treatment (46.1%), both of which were significantly different (P < 0.05) than untreated control tissue (Fig. 1E). We demonstrated a significant increase in stiffness; 125.5%, (P < 0.05) after treatment with 0.2 M cross-linker and 156.3% (P < 0.05) after treatment with 0.02 M solution compared to untreated control tissue (Fig. 1F). The difference between 0.2 M and 0.02 M treated tissues was not statistically significant.	Corneal stiffness after dicarboxylic-acid cross-linker treatment (porcine and human)	Results, Fig. 1C–F. Porcine corneas included 0.2 M DDA, ODA, and HDA; ODA exposure times of 7.5–60 minutes; and 15-minute ODA mixture compared with PBS and UVA/riboflavin. Normal human cadaver corneas received ODA mixture at 0.2 M or 0.02 M for 15 minutes versus PBS. Corneas were rinsed before tensile testing.	1
34003973	La0aa8c0354607a6e8535	other_cornea_with_kc_aim	safety	living_subject	after_dosing_stopped	The rabbit was orientated to hold the treatment solution (0.2 M) in place for 15 minutes, after which the solution was drained, and the eye was washed with copious amounts of saline solution. At the relevant time points (one, three, and seven days after treatment) rabbits were sedated, an eyelid speculum was placed to keep eyes open, and the corneal epithelium integrity was evaluated by fluorescein application and photographed using a mounted microscope (Carl Zeiss, Inc., White Plains, MA, USA; ExwaveHAD; DSP 3CCD, color video camera, Sony, Tokyo, Japan).	decreased	no	Representative photographs of the rabbits treated with 0.2 M cross-linker solution mixture and untreated eyes, at day 1 post treatment (top) demonstrating some reduced eye opening and periocular inflammation and at day 3 (middle) and day 5 (bottom). The reduced eye opening and periocular inflammation were resolved by day 3.	Reduced rabbit eye opening at day 1	Results and Supplementary Fig. S5. At day 1 after one 15-minute 0.2 M exposure, the treated eye showed reduced opening versus the untreated eye; the figure also shows follow-up at days 3 and 5, when the signs had resolved.	1
34003973	L45940209d67da0864c0c	other_cornea_with_kc_aim	safety	living_subject	after_dosing_stopped	The rabbit was orientated to hold the treatment solution (0.2 M) in place for 15 minutes, after which the solution was drained, and the eye was washed with copious amounts of saline solution. At the relevant time points (one, three, and seven days after treatment) rabbits were sedated, an eyelid speculum was placed to keep eyes open, and the corneal epithelium integrity was evaluated by fluorescein application and photographed using a mounted microscope (Carl Zeiss, Inc., White Plains, MA, USA; ExwaveHAD; DSP 3CCD, color video camera, Sony, Tokyo, Japan).	increased	no	Representative photographs of the rabbits treated with 0.2 M cross-linker solution mixture and untreated eyes, at day 1 post treatment (top) demonstrating some reduced eye opening and periocular inflammation and at day 3 (middle) and day 5 (bottom). The reduced eye opening and periocular inflammation were resolved by day 3.	Rabbit periocular inflammation at day 1	Results and Supplementary Fig. S5. Periocular inflammation was visible at day 1 after one 15-minute 0.2 M exposure and was reported resolved by day 3; this adverse sign is not an efficacy outcome.	1
34003973	Lea5165a4c8548feb336b	other_cornea_with_kc_aim	safety	living_subject	after_dosing_stopped	The rabbit was orientated to hold the treatment solution (0.2 M) in place for 15 minutes, after which the solution was drained, and the eye was washed with copious amounts of saline solution. At the relevant time points (one, three, and seven days after treatment) rabbits were sedated, an eyelid speculum was placed to keep eyes open, and the corneal epithelium integrity was evaluated by fluorescein application and photographed using a mounted microscope (Carl Zeiss, Inc., White Plains, MA, USA; ExwaveHAD; DSP 3CCD, color video camera, Sony, Tokyo, Japan).	decreased	no	The reduced eye opening and periocular inflammation were resolved by day 3.	Resolution of rabbit eye-opening reduction and periocular inflammation by day 3	Results and Supplementary Fig. S5. The adverse ocular signs observed at day 1 were reported resolved by day 3 after the single 0.2 M exposure.	1
34003973	L92d2002167d1c16d3ae8	other_cornea_with_kc_aim	safety	living_subject	after_dosing_stopped	The rabbit was orientated to hold the treatment solution (0.2 M) in place for 15 minutes, after which the solution was drained, and the eye was washed with copious amounts of saline solution. At the relevant time points (one, three, and seven days after treatment) rabbits were sedated, an eyelid speculum was placed to keep eyes open, and the corneal epithelium integrity was evaluated by fluorescein application and photographed using a mounted microscope (Carl Zeiss, Inc., White Plains, MA, USA; ExwaveHAD; DSP 3CCD, color video camera, Sony, Tokyo, Japan).	no_change	yes	The cross-linker solution has an acidic pH during the course of treatment of the corneas (Supplementary Fig. S6), and we believe it is the low pH that caused discomfort for the rabbits, swelling of the eye lids and thinning of the corneal epithelium; however, at no point was a full thickness epithelial defect observed.	Full-thickness epithelial defect after rabbit treatment	Discussion. A single 15-minute 0.2 M exposure was followed by rabbit assessment on days 1, 3, and 7; the authors report that no full-thickness epithelial defect occurred despite epithelial thinning.	1
34003973	Lb124ad18651c12bdabb9	other_cornea_with_kc_aim	structure_imaging	section_or_whole_mount_or_construct	after_dosing_stopped	The rabbit was orientated to hold the treatment solution (0.2 M) in place for 15 minutes, after which the solution was drained, and the eye was washed with copious amounts of saline solution. At the relevant time points (one, three, and seven days after treatment) rabbits were sedated, an eyelid speculum was placed to keep eyes open, and the corneal epithelium integrity was evaluated by fluorescein application and photographed using a mounted microscope (Carl Zeiss, Inc., White Plains, MA, USA; ExwaveHAD; DSP 3CCD, color video camera, Sony, Tokyo, Japan).	decreased	no	At 24 hours after treatment it was clear that the rabbits had some discomfort (Supplementary Fig. S5), and at this stage there was thinning of the epithelium as assessed qualitatively (Fig. 5). By three days the rabbits appeared unaffected by the treatment and histologically the epithelium had recovered by day seven (Supplementary Table S1), although the regularity of the cells was abnormal.	Rabbit epithelial thinning at days 1 and 3 and abnormal epithelial-cell regularity at day 7	Results, Fig. 5, and Supplementary Table S1. Histology sections after one 15-minute 0.2 M exposure showed lower epithelial thickness at days 1 and 3; epithelial thickness recovered by day 7, while cell regularity remained abnormal. The same physical thickness readout is also recorded under clinical_geometry.	1
34003973	Ld715bdc2c2330897083a	other_cornea_with_kc_aim	clinical_geometry	section_or_whole_mount_or_construct	after_dosing_stopped	The rabbit was orientated to hold the treatment solution (0.2 M) in place for 15 minutes, after which the solution was drained, and the eye was washed with copious amounts of saline solution. At the relevant time points (one, three, and seven days after treatment) rabbits were sedated, an eyelid speculum was placed to keep eyes open, and the corneal epithelium integrity was evaluated by fluorescein application and photographed using a mounted microscope (Carl Zeiss, Inc., White Plains, MA, USA; ExwaveHAD; DSP 3CCD, color video camera, Sony, Tokyo, Japan).	decreased	no	At 24 hours after treatment it was clear that the rabbits had some discomfort (Supplementary Fig. S5), and at this stage there was thinning of the epithelium as assessed qualitatively (Fig. 5). By three days the rabbits appeared unaffected by the treatment and histologically the epithelium had recovered by day seven (Supplementary Table S1), although the regularity of the cells was abnormal.	Rabbit corneal epithelial thickness at days 1 and 3	Supplementary Table S1. Histology-image medians were 4.3 μm on day 1 and 4.94 μm on day 3 in treated eyes versus 12.04 μm and 14.83 μm in controls (P = 0.0038 at each time point). This thickness measurement is also recorded under structure_imaging.	1
34003973	L848067c5394960bbac90	other_cornea_with_kc_aim	safety	section_or_whole_mount_or_construct	after_dosing_stopped	The rabbit was orientated to hold the treatment solution (0.2 M) in place for 15 minutes, after which the solution was drained, and the eye was washed with copious amounts of saline solution. At the relevant time points (one, three, and seven days after treatment) rabbits were sedated, an eyelid speculum was placed to keep eyes open, and the corneal epithelium integrity was evaluated by fluorescein application and photographed using a mounted microscope (Carl Zeiss, Inc., White Plains, MA, USA; ExwaveHAD; DSP 3CCD, color video camera, Sony, Tokyo, Japan).	decreased	no	At 24 hours after treatment it was clear that the rabbits had some discomfort (Supplementary Fig. S5), and at this stage there was thinning of the epithelium as assessed qualitatively (Fig. 5). By three days the rabbits appeared unaffected by the treatment and histologically the epithelium had recovered by day seven (Supplementary Table S1), although the regularity of the cells was abnormal.	Rabbit corneal epithelial thinning and abnormal epithelial-cell regularity	Results, Fig. 5, and Supplementary Table S1. The single 0.2 M exposure was followed by epithelial thinning at days 1 and 3 and abnormal cell regularity at day 7; these are safety findings, not benefits.	1
34003973	L03fda0585e3878c1c7e1	other_cornea_with_kc_aim	structure_imaging	section_or_whole_mount_or_construct	after_dosing_stopped	The rabbit was orientated to hold the treatment solution (0.2 M) in place for 15 minutes, after which the solution was drained, and the eye was washed with copious amounts of saline solution. At the relevant time points (one, three, and seven days after treatment) rabbits were sedated, an eyelid speculum was placed to keep eyes open, and the corneal epithelium integrity was evaluated by fluorescein application and photographed using a mounted microscope (Carl Zeiss, Inc., White Plains, MA, USA; ExwaveHAD; DSP 3CCD, color video camera, Sony, Tokyo, Japan).	no_change	no	By three days the rabbits appeared unaffected by the treatment and histologically the epithelium had recovered by day seven (Supplementary Table S1), although the regularity of the cells was abnormal.	Rabbit corneal epithelial thickness at day 7 by histology	Results, Fig. 5, and Supplementary Table S1. Day 7 treated and control epithelial thicknesses were not significantly different (9.89 μm versus 11.39 μm; P = 0.1954); abnormal cell regularity is recorded with the decreased-direction structure finding.	1
34003973	Lecb021c2c99ef685e6f1	other_cornea_with_kc_aim	clinical_geometry	section_or_whole_mount_or_construct	after_dosing_stopped	The rabbit was orientated to hold the treatment solution (0.2 M) in place for 15 minutes, after which the solution was drained, and the eye was washed with copious amounts of saline solution. At the relevant time points (one, three, and seven days after treatment) rabbits were sedated, an eyelid speculum was placed to keep eyes open, and the corneal epithelium integrity was evaluated by fluorescein application and photographed using a mounted microscope (Carl Zeiss, Inc., White Plains, MA, USA; ExwaveHAD; DSP 3CCD, color video camera, Sony, Tokyo, Japan).	no_change	no	By three days the rabbits appeared unaffected by the treatment and histologically the epithelium had recovered by day seven (Supplementary Table S1), although the regularity of the cells was abnormal.	Rabbit corneal epithelial thickness at day 7	Supplementary Table S1. Day 7 epithelial thickness was 9.89 μm in treated eyes and 11.39 μm in controls (P = 0.1954); cell regularity remained abnormal and is recorded separately. The thickness measurement is also recorded under structure_imaging.	1
34003973	Le184c2dca2a823ccf4ec	other_cornea_with_kc_aim	structure_imaging	section_or_whole_mount_or_construct	after_dosing_stopped	The treatment solutions were applied to the prepared eyes for 15 minutes at 37°C in a CO2 incubator. After treatment, eyes were rinsed with PBS thoroughly before processing and embedding for histology.	increased	yes	0.2 M NHS-Fluorescein crossed the corneal epithelial barrier, penetrated deep into the stroma but did not reach the endothelium (Supplementary Fig. S2).	FITC-labelled NHS penetration through intact human cadaver corneal epithelium into the stroma	Results, Supplementary Fig. S2. Human cadaver corneas received 0.2 M FITC-labelled NHS for 15 minutes; the figure shows fluorescence in the stroma versus FITC control. NHS-fluorescein was used as a surrogate for cross-linker penetration, not as the ODA treatment mixture.	1
34003973	L67fa9a83b625b18e299b	other_cornea_with_kc_aim	safety	section_or_whole_mount_or_construct	after_dosing_stopped	Whole porcine globes were placed into fresh cross-linking solution, cornea side down stabilized on silicone rings and incubated at 37°C for 15 minutes (Fig. 1A). After treatment the eyes were rinsed in PBS before analysis. We evaluated epithelial integrity of the porcine eyes immediately before and after treatment using fluorescein staining (Supplementary Fig. S1).	no_change	no	Supplementary figure S1: Representative photograph of porcine globes treated with fluorescein to confirm epithelium integrity, after storage in PBS overnight and before and after cross-linker treatment.	Porcine corneal epithelial integrity by fluorescein staining before and after treatment	Methods and Supplementary Fig. S1. Ex vivo porcine globes were photographed before and after the 15-minute cross-linker exposure. The figure confirms epithelial integrity qualitatively; no quantified comparison was reported.	1
34003973	Ld3a631748a53eb07bece	other_cornea_with_kc_aim	structure_imaging	section_or_whole_mount_or_construct	after_dosing_stopped	After treatment the eyes were rinsed in PBS before analysis. The chemical cross-linker (0.2 M and 0.02 M) was applied within the trephine for 15 minutes at 37°C in a CO2 incubator. After the treatment, eyes were placed into a beaker of fresh PBS for washing. At the relevant time points (one, three, and seven days after treatment) rabbits were sedated, an eyelid speculum was placed to keep eyes open, and the corneal epithelium integrity was evaluated by fluorescein application and photographed using a mounted microscope (Carl Zeiss, Inc., White Plains, MA, USA; ExwaveHAD; DSP 3CCD, color video camera, Sony, Tokyo, Japan). The rabbits were euthanized using an overdose of intravenous pentobarbital (100 mg/kg), and the eyes were enucleated. The tissue was fixed in 4% paraformaldehyde and processed for histological analysis in hematoxylin and eosin (H&E) and TUNEL staining.	no_change	yes	We demonstrated that histological analysis of porcine cornea treated with 0.2 M chemical cross-linker had the same gross morphology as the untreated cornea. The epithelium was intact, and there was no evidence of death of the stromal keratocytes (Fig. 2A). Similar results were obtained for treated and untreated human cadaver cornea (Supplementary Fig. S3). Histologically there was no evidence of cell loss in the stroma at any time point, and the endothelium was intact throughout.	Gross corneal morphology and epithelial/stromal cell integrity by H&E (porcine, human cadaver, rabbit)	Results, Fig. 2A, Supplementary Fig. S3, and Fig. 5. Porcine corneas received 0.2 M ODA mixture, human cadaver corneas received 0.2 M or 0.02 M, and rabbit eyes received one 0.2 M exposure; each morphology result is reported against PBS or untreated tissue at its stated time point.	1
34003973	L330da892fb2e678989f8	other_cornea_with_kc_aim	safety	section_or_whole_mount_or_construct	after_dosing_stopped	After treatment the eyes were rinsed in PBS before analysis. The chemical cross-linker (0.2 M and 0.02 M) was applied within the trephine for 15 minutes at 37°C in a CO2 incubator. After the treatment, eyes were placed into a beaker of fresh PBS for washing. At the relevant time points (one, three, and seven days after treatment) rabbits were sedated, an eyelid speculum was placed to keep eyes open, and the corneal epithelium integrity was evaluated by fluorescein application and photographed using a mounted microscope (Carl Zeiss, Inc., White Plains, MA, USA; ExwaveHAD; DSP 3CCD, color video camera, Sony, Tokyo, Japan). The rabbits were euthanized using an overdose of intravenous pentobarbital (100 mg/kg), and the eyes were enucleated. The tissue was fixed in 4% paraformaldehyde and processed for histological analysis in hematoxylin and eosin (H&E) and TUNEL staining.	no_change	yes	Apoptosis of the cells was evaluated using TUNEL staining and demonstrated no evidence of apoptosis in the cross-linker treated tissue or the control whereas Triton-X treated samples demonstrated apoptotic cells (Fig. 2B) as evidenced by the dark brown staining in the nuclei of the cells in the epithelium and stroma. Similar results were obtained for treated and untreated human cadaver cornea (Supplementary Fig. S3). Alizarin red/trypan blue staining was used to evaluate potential damage to the endothelium, which identifies the cell membrane in intact cells and the permeability of damaged cells, and in all samples a monolayer of intact endothelial cells was observed (Fig. 3) over the majority of the endothelium. Histologically there was no evidence of cell loss in the stroma at any time point, and the endothelium was intact throughout. TUNEL staining did not show any evidence of apoptosis (Fig. 5). We did not observe keratocyte apoptosis in the stroma or a demarcation line in the stroma after treatment with our chemical cross-linker, and we observed no change in the endothelial layer in porcine, rabbit, and human corneas.	Corneal apoptosis and endothelial integrity after cross-linker treatment (porcine, human cadaver, rabbit)	Results, Figs. 2B, 3, 5, Supplementary Fig. S3, and Discussion. Ex vivo porcine corneas received 0.2 M ODA mixture; normal human cadaver corneas received 0.2 M or 0.02 M; rabbit eyes received one 0.2 M exposure and were assessed on days 1, 3, and 7. PBS/untreated and assay positive controls are described in the relevant experiments.	1
34003973	L3fd02cdea76d3afc20b8	other_cornea_with_kc_aim	cell_behavior	section_or_whole_mount_or_construct	after_dosing_stopped	After treatment with the cross-linking solutions or PBS, the porcine eyes were washed with sterile PBS and the corneas dissected and the ciliary body removed under laminar flow. The tissue samples were cultured for 17 days. After the treatment, eyes were placed into a beaker of fresh PBS for washing.	not_compared	yes	Stromal cells were observed to grow out from all tissue explants (porcine; Supplementary Fig. S4, normal human; Fig. 4A and keratoconic human; Fig. 4B) after treatment. Human culture expressed the stromal cell specific marker vimentin. This is additional evidence to suggest that the cross-linker has a lower cytotoxic effect to the stromal cells in comparison with UVA treatment.	Stromal-cell outgrowth from porcine and normal human corneal tissue cultures	Results, Supplementary Fig. S4 and Fig. 4A. Porcine and normal human cadaver tissue were treated with 0.2 M or 0.02 M ODA mixture or PBS, washed, and cultured. Outgrowth was observed, but no quantitative between-group direction was reported; the keratoconic human culture is recorded separately.	1
34003973	L370ca6ac08133642cfac	kc_patient_cells_or_tissue	cell_behavior	section_or_whole_mount_or_construct	after_dosing_stopped	After the 15 minutes treatment inside the 37°C incubator, the keratoconus corneas were washed with PBS, and the epithelium was scraped off using a sterile scalpel. The stroma was further processed in the same way as the stroma from the cadaver cornea.	not_compared	yes	Stromal cells were observed to grow out from all tissue explants (porcine; Supplementary Fig. S4, normal human; Fig. 4A and keratoconic human; Fig. 4B) after treatment. Human culture expressed the stromal cell specific marker vimentin. This is additional evidence to suggest that the cross-linker has a lower cytotoxic effect to the stromal cells in comparison with UVA treatment.	Stromal-cell outgrowth from keratoconic human corneal tissue cultures	Results, Fig. 4B. Keratoconus patient corneal buttons received 0.2 M or 0.02 M cross-linker on the epithelial side, were washed, and stromal tissue was processed for culture. Outgrowth was reported without a quantified between-group direction.	1
34003973	Lc047728a123ef899d9cf	other_cornea_with_kc_aim	cellular_protein	section_or_whole_mount_or_construct	after_dosing_stopped	The chemical cross-linker (0.2 M and 0.02 M) was applied within the trephine for 15 minutes at 37°C in a CO2 incubator. After the treatment, eyes were placed into a beaker of fresh PBS for washing.	no_change	yes	Human culture expressed the stromal cell specific marker vimentin. Expression of vimentin (green), the stromal fibroblast specific marker and actin network (red) is seen unperturbed even after treatment with different concentrations of the cross-linker.	Vimentin and actin staining in normal human cadaver stromal-cell cultures	Results, Fig. 4A. Normal human cadaver corneas received 0.2 M or 0.02 M ODA mixture or PBS; cultured stromal cells showed unperturbed vimentin and actin staining.	1
34003973	L39de5c4c1b2db08c415b	kc_patient_cells_or_tissue	cellular_protein	section_or_whole_mount_or_construct	after_dosing_stopped	After the 15 minutes treatment inside the 37°C incubator, the keratoconus corneas were washed with PBS, and the epithelium was scraped off using a sterile scalpel. The stroma was further processed in the same way as the stroma from the cadaver cornea.	no_change	yes	Expression of vimentin (green), the stromal fibroblast specific marker and actin network (red) is seen unperturbed even after treatment with different concentrations of the cross-linker.	Vimentin and actin staining in keratoconic human stromal-cell cultures	Results, Fig. 4B. Stromal fibroblast cultures derived from keratoconus corneal buttons treated epithelial-side with 0.2 M or 0.02 M ODA mixture were compared with PBS control; vimentin and actin staining were described as unperturbed.	1
34295620	Le2a050d256493076b05d	kc_patients_clinical	clinical_geometry	living_subject	not_stated	Our patients showed improved corneal astigmatism from 3.6 ± 2.1 D to 2.6 ± 1.2 D (n = 19, P = 0.01) after the treatment for ocular demodicosis.	decreased	yes	Our patients showed improved corneal astigmatism from 3.6 ± 2.1 D to 2.6 ± 1.2 D (n = 19, P = 0.01) after the treatment for ocular demodicosis.	Corneal astigmatism	Results, p. 148; Table 2, p. 149; Discussion, p. 154. n = 19; astigmatism decreased from 3.6 ± 2.1 D before to 2.6 ± 1.2 D after management. Results prose reports P = 0.01, whereas Table 2 and Discussion report P = 0.001; the direction and authors’ benefit claim are consistent.	1
34295620	L357bcd774c46118da90c	kc_patients_clinical	clinical_geometry	living_subject	not_stated	However, both the thinnest (P = 0.138) and CCT (P = 0.437) did not show significant change after the management [Table 2].	decreased	no	However, both the thinnest (P = 0.138) and CCT (P = 0.437) did not show significant change after the management [Table 2].	Thinnest corneal thickness and central corneal thickness (CCT)	Results, p. 148; Table 2, p. 149. n = 19. Both tabulated means are numerically lower after management (thinnest CT 507.7±43.7 to 475.5±122.9 µm; CCT 539.9±32.5 to 539.7±31.6 µm), but the authors report no significant change; the measurements are not cited as a benefit.	1
34295620	L31000fc8a3374da7372b	kc_patients_clinical	clinical_geometry	living_subject	not_stated	After treatment with lid scrub, warm compress, and improved lid hygiene, ocular demodicosis and topographic changes were better controlled or reversed (33% eyes).	mixed	yes	After treatment with lid scrub, warm compress, and improved lid hygiene, ocular demodicosis and topographic changes were better controlled or reversed (33% eyes). Ectasia on difference map improved in the left eye; however, fluctuation was noted in the right eye [Figure 3e and f].	Corneal ectasia on topographic difference maps	Results, p. 148; Case No. 1, pp. 148–149 and Figure 3; Case No. 13, pp. 150–151 and Figure 6; Case No. 19, pp. 151–152 and Figure 7. The paper reports control or reversal in 33% of eyes; individual eyes show improvement, residual ectasia, progression, or fluctuation. The authors present this topographic change as benefit. Timing relative to an ongoing or completed lid regimen is not stated.	1
34295620	L8ff2f539b0be2585630c	kc_patients_clinical	clinical_geometry	living_subject	not_stated		mixed	no	Remarkable refractive power of the cornea was revealed as 57.4D in the left eye than 55.6D in the right eye [Figure 5a and b]. Maximum refractive power of the cornea reduced to 48.7D in the right eye and increased to 56.0D in the left eye [Figure 5c and d].	Maximum corneal refractive power	Case No. 13, pp. 150–151; Figure 5. Initial values are reported as 57.4D OS and 55.6D OD; the last-visit narrative states the right eye reduced to 48.7D and the left eye increased to 56.0D. The explicit directional description is mixed, but the stated initial OS value (57.4D) exceeds the last value (56.0D), so the source is internally inconsistent for OS; coded mixed following the authors’ explicit directional description. This specific readout is not cited as evidence of the eyelid regimen’s benefit. Timing relative to an ongoing or completed regimen is not stated.	1
34295620	L01b1cfc137508ff5747a	kc_patients_clinical	visual_function	living_subject	not_stated		mixed	no	His last CDVA was 6/6 OU, with 3.5D of corneal astigmatism OD and 2.5D OS.	Corrected distance visual acuity (CDVA)	Case No. 1, pp. 148–149. Compared with initial CDVA (6/7.5 OD and 6/6 OS), OD improved to 6/6 and OS remained 6/6. The authors do not identify this acuity result as evidence of the eyelid regimen’s benefit; timing relative to an ongoing or completed regimen is not stated.	1
34295620	L5056ed3f2f82bc86d64a	kc_patients_clinical	visual_function	living_subject	not_stated		increased	no	At first, his CDVA was 6/15 in his right eye and 6/20 in the left eye, accompanied by bilateral asymmetric high corneal astigmatism, which were 7.6D OD and 8.4D OS. At the last visit, his CDVA improved to 6/12 OD and 6/10 OS.	Corrected distance visual acuity (CDVA)	Case No. 13, pp. 150–151. Both eyes’ CDVA improved between the initial and last visits. The patient continued RGP lens wear during follow-up, and the authors do not attribute this acuity change specifically to the lid regimen; timing relative to an ongoing or completed regimen is not stated.	1
34295620	Laaf5265154ddd6bf8b0a	kc_patients_clinical	other	living_subject	not_stated	After treatment with eyelid cleanser (OCuSOFT® Lid Scrub® PLUS), warm compress, and improved daily hygiene, ocular demodicosis and topographic changes were controlled and even reversed.	decreased	yes	After treatment with eyelid cleanser (OCuSOFT® Lid Scrub® PLUS), warm compress, and improved daily hygiene, ocular demodicosis and topographic changes were controlled and even reversed.	Ocular demodicosis control	Abstract, p. 146; Results, p. 148. Clinical control is reported after treatment, but the paper does not state whether the regimen had ended when the outcome was read.	1
34345164	L46df3e65227fa9fe60ca	kc_patients_clinical	visual_function	living_subject	agent_remains_in_place	The Gebauer™ Corneal Lenticule is inserted into the pocket using a McPherson forceps then centered with the spatula. Follow-up visits were scheduled at 1 day, 1 week, 1, 6, and 12 months postoperatively.	decreased	yes	Visual acuity improved in all patients at 1 and 6 and 12 months, which was statistically significant at 6 and 12 months (P=0.002 and 0.007) except patient number 2 even after the second transplantation who showed only improvement in the BSCVA from counting fingers at 50 cm to 3 m only.	Best spectacle-corrected visual acuity (BSCVA; LogMAR)	Results and Table 1, p. 3167; LogMAR mean decreased from 1.3 preoperatively to 0.57 at 1 year (P=0.007); one patient completed only 6 months. Six of seven eyes underwent CXL at 3 months.	1
34345164	L383cf87e2a3d08952509	kc_patients_clinical	safety	living_subject	agent_remains_in_place	None of the patients developed any immunological reaction or tissue rejection throughout the study period (twelve months).	not_compared	yes	All surgical procedures were uneventful. None of the patients developed any immunological reaction or tissue rejection throughout the study period (twelve months).	Intraoperative complications, immunological reaction, or tissue rejection	Results, p. 3167, and Discussion, p. 3170; no intraoperative complications or immunological reaction/tissue rejection were reported. The Conclusion explicitly describes the implant as immunologically safe and well tolerated; no control comparison was reported.	1
34345164	Lbcc38a97c38fa71fdea0	kc_patients_clinical	clinical_geometry	living_subject	agent_remains_in_place	All patients underwent Epi-off accelerated corneal cross-linking (CXL) 3 months after the Corneal Lenticular implantation except the case of post-Lasik ectasia because all cases except post-Lasik Ectasia showed progression of the K readings on Pentacam, despite the improvement in the thickness and the visual acuity.	increased	no	All patients underwent Epi-off accelerated corneal cross-linking (CXL) 3 months after the Corneal Lenticular implantation except the case of post-Lasik ectasia because all cases except post-Lasik Ectasia showed progression of the K readings on Pentacam, despite the improvement in the thickness and the visual acuity.	Pentacam K readings (progression at 3 months)	Methods, p. 3166; six eyes showed progression of K readings by 3 months after implantation, before CXL was administered. No numeric K values or comparator group are supplied for this time point. Separate from the postoperative-versus-preoperative K decreases because the reported direction and role differ; this progression prompted CXL.	1
34345164	Lb60eaf7e47619ba1f9d9	kc_patients_clinical	visual_function	living_subject	agent_remains_in_place	The graft was visualized using Slit-lamp biomicroscopy and Anterior Segment Computed Tomography (ASOCT) (Heidelberg Germany) in all patients after one month, three months, six months and 12 months after surgery.	not_compared	yes	Although the graft was visualized by slit-lamp examination and ASOCT shows a hyper-reflective layer, this was not visually significant and did not result in visual complaints post-operatively or increase in corneal higher order aberrations.	Visual complaints related to graft visibility	Discussion, p. 3170; the authors state the hyper-reflective graft layer was not visually significant and caused no postoperative visual complaints. Kept separate from LogMAR BSCVA as a distinct reported visual-function outcome; no comparator.	1
34345164	Lfbfae21c10ca30fdb0b0	kc_patients_clinical	clinical_geometry	living_subject	agent_remains_in_place	The Gebauer™ Corneal Lenticule is inserted into the pocket using a McPherson forceps then centered with the spatula. Follow-up visits were scheduled at 1 day, 1 week, 1, 6, and 12 months postoperatively.	increased	yes	The mean CCT increased to 431.43, 415.57, and 429.33 µ at 1 and 6 and 12 months, respectively, that was statistically significant (P= 0.004, 0.009, and 0.05) (Table 1).	Central corneal thickness (CCT)	Results and Table 1, p. 3167; mean CCT increased from 389.43 µm preoperatively to 429.33 µm at 1 year (P=0.05). Six of seven eyes underwent CXL at 3 months.	1
34345164	L98cbbe2f4418b06a9aec	kc_patients_clinical	clinical_geometry	living_subject	agent_remains_in_place	The Gebauer™ Corneal Lenticule is inserted into the pocket using a McPherson forceps then centered with the spatula. Follow-up visits were scheduled at 1 day, 1 week, 1, 6, and 12 months postoperatively.	decreased	yes	The mean Kf decreased to 49.41, 50.70, and 49.25 D at 1, 6 and 12 months, which was statistically significant at one month (p=0.04). The mean Ks decreased to 53.51 and 55.49 and 55.05 D at 1, 6 and 12 months, which was statistically significant at one month (p=0.01). The mean Kmax decreased to 61.06 and 62.67 and 62.82 D at 1, 6 and 12 months, respectively, which was statistically significant at one month (p=0.01) (Table 2). Comparative Scheimpflug-based corneal tomography of patients before and after porcine corneal lenticule implantation showed statistically significant improvement in the corneal Kmin, and Kmax.	Flattest K (Kf/Kmin), steepest K (Ks), and maximum keratometry (Kmax)	Results, p. 3167, Table 2; seven implanted eyes, compared with preoperative baseline. Kf, Ks, and Kmax decreased; Kmin is also described as improved, without separate numeric values. Kf/Ks/Kmax are grouped because the reported directions and benefit role match. Six eyes later received CXL at month 3; the lenticule remained in place.	1
34345164	L90b6d5de393a259bb288	kc_patients_clinical	biomechanics	living_subject	agent_remains_in_place	The Gebauer™ Corneal Lenticule is inserted into the pocket using a McPherson forceps then centered with the spatula. Follow-up visits were scheduled at 1 day, 1 week, 1, 6, and 12 months postoperatively.	increased	no	The mean CH increased to 8.93, 10, and 9.05 at 1 and 6 and 12 months, which was statistically significant at one and six months (p=0.01 and 0.01).	Corneal hysteresis (CH)	Results and Table 3, p. 3168; CH increased at 1 and 6 months but not significantly at 1 year (P=0.16). The abstract and conclusion do not cite CH as evidence of benefit. Six of seven eyes underwent CXL at 3 months.	1
34345164	Ld3b7f2e0c52aefb64fc5	kc_patients_clinical	biomechanics	living_subject	agent_remains_in_place	The Gebauer™ Corneal Lenticule is inserted into the pocket using a McPherson forceps then centered with the spatula. Follow-up visits were scheduled at 1 day, 1 week, 1, 6, and 12 months postoperatively.	increased	yes	The mean CRF increased to 8.46, 9.13 and 8.42, respectively, that was statistically significant (p =0.01, 0.005, and 0.05).	Corneal resistance factor (CRF)	Results and Table 3, p. 3168; mean CRF increased from 5.67 preoperatively to 8.42 at 1 year (P=0.05); the abstract also reports this change as statistically significant. Six of seven eyes underwent CXL at 3 months.	1
34345164	L099d1d81e3ffb0619fd5	kc_patients_clinical	visual_function	living_subject	agent_remains_in_place	The Gebauer™ Corneal Lenticule is inserted into the pocket using a McPherson forceps then centered with the spatula. Follow-up visits were scheduled at 1 day, 1 week, 1, 6, and 12 months postoperatively.	decreased	no	The mean total HO decreased to 1.51, 1.18 and 1.16 at 1 and 6 and 12 months, respectively. The mean coma decreased to 0.61, 0.68 and 0.76 at 1 and 6 and 12 months, respectively. The mean SA decreased to 0.36, 0.21 and 0.26 at 1 and 6 and 12 months, respectively. The change in the total HO, coma, and SA was not statistically significant (Table 4).	Total higher-order aberrations (Total HO), coma, and spherical aberrations (SA)	Results and Table 4, p. 3168; group means decreased, but the reported changes were not statistically significant. The Discussion, p. 3169, likewise notes no significant difference in higher-order aberrations. Six of seven eyes underwent CXL at 3 months.	1
34345164	L9ac6c6351f478d6f04a0	kc_patients_clinical	structure_imaging	living_subject	agent_remains_in_place	The graft was visualized using Slit-lamp biomicroscopy and Anterior Segment Computed Tomography (ASOCT) (Heidelberg Germany) in all patients after one month, three months, six months and 12 months after surgery.	not_compared	no	Although the graft was visualized by slit-lamp examination and ASOCT shows a hyper-reflective layer, this was not visually significant and did not result in visual complaints post-operatively or increase in corneal higher order aberrations.	Graft visibility and ASOCT hyper-reflective layer	Results, p. 3167, and Discussion, p. 3170; graft was visualized at follow-up and the ASOCT hyper-reflective layer was reported as not visually significant. No comparator was reported for this structural observation.	1
34345164	L699801b99793c11e0ab0	kc_patients_clinical	safety	living_subject	agent_remains_in_place	Case number 2 in tables had graft opacification and wrinkles immediately postoperatively that persisted for 3 months (Figure 1). The patient had undergone another lenticule implantation that was uneventful.	not_compared	no	Case number 2 in tables had graft opacification and wrinkles immediately postoperatively that persisted for 3 months (Figure 1). The patient had undergone another lenticule implantation that was uneventful.	Graft opacification and wrinkles requiring lenticule exchange	Results, p. 3167; Figure 1 and caption, p. 3169; one eye had opacity and wrinkles with the first implant, and that implant was exchanged at 3 months. The event was not compared with a control group.	1
34440845	La84e345815d98bfc0704	other_cornea_with_kc_aim	cellular_protein	lysate_or_extract	during_dosing	At t= 24 hours post-seeding, arginine- supplemented media was added, and the cells were cultured for an additional 1-2 weeks followed by cell lysis, protein isolation, and Western blot analysis.	increased	no	Representative western blots (left panel) and quantification(right panel) shown for Collagen type I expression normalized to GAPDH (n=3).	Cytosolic collagen type I (2D primary human corneal fibroblast cultures)	Supplementary Figure S2, page 1; preliminary 2D conventional culture of primary human corneal fibroblasts (KC status not stated), 5, 10, and 15 mM arginine versus no added arginine. The blot and normalized quantification show increasing collagen type I signal across the supplemented doses.	1
34440845	L7935176c16923e4dfe91	kc_patient_cells_or_tissue	secreted_protein	medium_or_fluid	during_dosing	To evaluate the effects of arginine supplementation in the context of KC, we generated control and KC 3D constructs that were maintained in culture for 4 weeks in the presence or absence of arginine supplementation (Figure 1 and Figure S1). Media was collected at week 4 in clean, sterile microcentrifuge tubes and immediately analyzed by Western blot.	increased	yes	Arginine supplementation (10 mM) also led to increased collagen type I secretion by 1.94-fold (p = 0.019) in HKC with no significant modulation in collagen type III or V secretion in HCFs or HKCs (Figure 5d–f). These results suggest that arginine supplementation favors collagen type I secretion over the other major isoforms (types III and V) expressed by human corneal fibroblasts.	Collagen type I	Results §3.3, Figure 5d; conditioned medium from HKC-derived 3D constructs, 10 mM arginine versus control. The paper reports a 1.94-fold increase and identifies collagen type I secretion as favored; unchanged collagen types III and V are a separate endpoint.	1
34440845	L3c0834a218c8a9ad11ee	other_cornea_with_kc_aim	cellular_protein	lysate_or_extract	during_dosing	To evaluate the effects of arginine supplementation in the context of KC, we generated control and KC 3D constructs that were maintained in culture for 4 weeks in the presence or absence of arginine supplementation (Figure 1 and Figure S1).	no_change	no	In agreement with the effects of arginine supplementation on collagen secretion, cytosolic collagen type I showed an elevated trend in HKCs following 10 mM arginine supplementation with no significant differences in collagen type III protein expression in either HCFs or HKCs (Figure 6 and Figure S5).	Cytosolic collagen type I and collagen type III	Results §3.3, Figure 6 and Figure S5; HCF 3D constructs, lysate, 5, 10, and 15 mM arginine versus control. Neither HCF collagen type I nor collagen type III was reported as increased; Figure 6 shows no reported significant HCF change.	1
34440845	Lc49422793083a04567f1	kc_patient_cells_or_tissue	cellular_protein	lysate_or_extract	during_dosing	To evaluate the effects of arginine supplementation in the context of KC, we generated control and KC 3D constructs that were maintained in culture for 4 weeks in the presence or absence of arginine supplementation (Figure 1 and Figure S1).	increased	yes	In agreement with the effects of arginine supplementation on collagen secretion, cytosolic collagen type I showed an elevated trend in HKCs following 10 mM arginine supplementation with no significant differences in collagen type III protein expression in either HCFs or HKCs (Figure 6 and Figure S5). These results suggest that arginine supplementation may promote collagen expression by corneal fibroblast in vitro.	Cytosolic collagen type I	Results §3.3, Figure 6 and Figure S5; HKC-derived 3D constructs, lysate, 10 mM arginine versus control. The authors report an elevated trend and state that the results suggest arginine may promote collagen expression in vitro.	1
34440845	Lb4bcba699103f6c64452	kc_patient_cells_or_tissue	cellular_protein	lysate_or_extract	during_dosing	To evaluate the effects of arginine supplementation in the context of KC, we generated control and KC 3D constructs that were maintained in culture for 4 weeks in the presence or absence of arginine supplementation (Figure 1 and Figure S1).	no_change	no	In agreement with the effects of arginine supplementation on collagen secretion, cytosolic collagen type I showed an elevated trend in HKCs following 10 mM arginine supplementation with no significant differences in collagen type III protein expression in either HCFs or HKCs (Figure 6 and Figure S5).	Cytosolic collagen type III	Results §3.3, Figure 6 and Figure S5; HKC-derived 3D constructs, lysate, 5, 10, and 15 mM arginine versus control. The paper reports no significant collagen type III protein differences in HCFs or HKCs.	1
34440845	Le9da31925e3e49e78bd9	other_cornea_with_kc_aim	metabolite_or_enzyme_activity	lysate_or_extract	during_dosing	To evaluate the effects of arginine supplementation in the context of KC, we generated control and KC 3D constructs that were maintained in culture for 4 weeks in the presence or absence of arginine supplementation (Figure 1 and Figure S1).	increased	no	While basal cytosolic arginine levels were lower in HKCs than HCFs, supplementation with additional arginine (+5 mM) led to a large increase in arginine in healthy controls, with only a modest change in HKCs (Figure 4a). Likewise, a proportional increase in ornithine levels was observed in HCFs (11-fold, p = 0.027) with no significant change in HKCs (Figure 4b). Spermidine levels increased only in HCFs with arginine supplementation (1.4-fold, p = 0.034) with no change in putrescine levels in either HCFs or HKCs (Figure 4e,f).	Arginine, ornithine, and spermidine	Results §3.2, Figure 4a,b,e; healthy-control HCF 3D constructs receiving +5 mM arginine versus control. These three metabolite increases are grouped for the same system, readout, direction, and benefit role.	1
34440845	Lb6749e29cecc06d0b71a	other_cornea_with_kc_aim	metabolite_or_enzyme_activity	lysate_or_extract	during_dosing	To evaluate the effects of arginine supplementation in the context of KC, we generated control and KC 3D constructs that were maintained in culture for 4 weeks in the presence or absence of arginine supplementation (Figure 1 and Figure S1).	no_change	no	While proline levels remained unchanged with arginine supplementation in both controls and HKCs, hydroxyproline levels remained high in HKCs with arginine supplementation (81-fold, p < 0.0001) (Figure 4c,d). Spermidine levels increased only in HCFs with arginine supplementation (1.4-fold, p = 0.034) with no change in putrescine levels in either HCFs or HKCs (Figure 4e,f). Interestingly, arginine supplementation did not appear to increase hydroxyproline levels in either HCFs or HKCs, but rather increased levels of the polyamine spermidine.	Proline, hydroxyproline, and putrescine	Results §3.2 and Discussion, Figure 4c,d,f; healthy-control HCF 3D constructs receiving +5 mM arginine versus control. Proline remained unchanged, hydroxyproline was not increased, and putrescine did not change.	1
34440845	L6ff82d89059b8e6c7d2c	kc_patient_cells_or_tissue	metabolite_or_enzyme_activity	lysate_or_extract	during_dosing	To evaluate the effects of arginine supplementation in the context of KC, we generated control and KC 3D constructs that were maintained in culture for 4 weeks in the presence or absence of arginine supplementation (Figure 1 and Figure S1).	increased	no	While basal cytosolic arginine levels were lower in HKCs than HCFs, supplementation with additional arginine (+5 mM) led to a large increase in arginine in healthy controls, with only a modest change in HKCs (Figure 4a).	Cytosolic arginine	Results §3.2, Figure 4a; HKC-derived 3D constructs receiving +5 mM arginine versus control. Figure 4a shows a modest upward change in HKCs; the text identifies the large increase in healthy controls.	1
34440845	L2cf52f6cd41a1ba74b3c	kc_patient_cells_or_tissue	metabolite_or_enzyme_activity	lysate_or_extract	during_dosing	To evaluate the effects of arginine supplementation in the context of KC, we generated control and KC 3D constructs that were maintained in culture for 4 weeks in the presence or absence of arginine supplementation (Figure 1 and Figure S1).	no_change	no	Likewise, a proportional increase in ornithine levels was observed in HCFs (11-fold, p = 0.027) with no significant change in HKCs (Figure 4b). While proline levels remained unchanged with arginine supplementation in both controls and HKCs, hydroxyproline levels remained high in HKCs with arginine supplementation (81-fold, p < 0.0001) (Figure 4c,d). Spermidine levels increased only in HCFs with arginine supplementation (1.4-fold, p = 0.034) with no change in putrescine levels in either HCFs or HKCs (Figure 4e,f). Interestingly, arginine supplementation did not appear to increase hydroxyproline levels in either HCFs or HKCs, but rather increased levels of the polyamine spermidine.	Ornithine, proline, hydroxyproline, spermidine, and putrescine	Results §3.2 and Discussion, Figure 4b–f; HKC-derived 3D constructs receiving +5 mM arginine versus control. Ornithine did not significantly change, proline was unchanged, hydroxyproline was not increased by supplementation, and spermidine and putrescine did not increase in HKCs.	1
34440845	L834bc6593b3df93cc074	other_cornea_with_kc_aim	secreted_protein	medium_or_fluid	during_dosing	To evaluate the effects of arginine supplementation in the context of KC, we generated control and KC 3D constructs that were maintained in culture for 4 weeks in the presence or absence of arginine supplementation (Figure 1 and Figure S1). Media was collected at week 4 in clean, sterile microcentrifuge tubes and immediately analyzed by Western blot.	no_change	no	Arginine supplementation did not significantly modulate total secreted protein levels found in the culture medium of HCFs or HKCs (Figure 5b). Arginine supplementation (10 mM) also led to increased collagen type I secretion by 1.94-fold (p = 0.019) in HKC with no significant modulation in collagen type III or V secretion in HCFs or HKCs (Figure 5d–f).	Total secreted protein, collagen type I, collagen type III, and collagen type V	Results §3.3, Figure 5b,d–f; conditioned medium from HCF 3D constructs with 5, 10, and 15 mM arginine versus control. Total secreted protein and collagen types III and V were not significantly modulated; Figure 5d shows no reported significant HCF collagen type I dose effect. Grouped because the HCF outcomes share the readout, direction, and benefit role.	1
34440845	L76fd1ee5835e7c93ed44	other_cornea_with_kc_aim	secreted_protein	medium_or_fluid	during_dosing	To evaluate the effects of arginine supplementation in the context of KC, we generated control and KC 3D constructs that were maintained in culture for 4 weeks in the presence or absence of arginine supplementation (Figure 1 and Figure S1). Media was collected at week 4 in clean, sterile microcentrifuge tubes and immediately analyzed by Western blot.	decreased	no	Interestingly, high arginine concentrations of 15 mM significantly reduced fibronectin secretion (1.5-fold, p = 0.037) in HKCs with slight reductions in HCFs at 10 mM arginine supplementation (Figure 5c).	Fibronectin	Results §3.3, Figure 5c; conditioned medium from HCF 3D constructs, 10 mM arginine versus control. The text reports slight reductions in HCFs; the significant 15 mM decrease is in HKCs and is a separate endpoint.	1
34440845	Lacb33d29c6b8bd70c8c4	kc_patient_cells_or_tissue	secreted_protein	medium_or_fluid	during_dosing	To evaluate the effects of arginine supplementation in the context of KC, we generated control and KC 3D constructs that were maintained in culture for 4 weeks in the presence or absence of arginine supplementation (Figure 1 and Figure S1). Media was collected at week 4 in clean, sterile microcentrifuge tubes and immediately analyzed by Western blot.	no_change	no	Arginine supplementation did not significantly modulate total secreted protein levels found in the culture medium of HCFs or HKCs (Figure 5b). Arginine supplementation (10 mM) also led to increased collagen type I secretion by 1.94-fold (p = 0.019) in HKC with no significant modulation in collagen type III or V secretion in HCFs or HKCs (Figure 5d–f).	Total secreted protein, collagen type III, and collagen type V	Results §3.3, Figure 5b,e,f; conditioned medium from HKC-derived 3D constructs with 5, 10, and 15 mM arginine versus control. Total secreted protein and collagen types III and V were not significantly modulated; collagen type I at 10 mM is recorded separately.	1
34440845	Lf0c8fd91fd978f7ebd7a	kc_patient_cells_or_tissue	secreted_protein	medium_or_fluid	during_dosing	To evaluate the effects of arginine supplementation in the context of KC, we generated control and KC 3D constructs that were maintained in culture for 4 weeks in the presence or absence of arginine supplementation (Figure 1 and Figure S1). Media was collected at week 4 in clean, sterile microcentrifuge tubes and immediately analyzed by Western blot.	decreased	no	Interestingly, high arginine concentrations of 15 mM significantly reduced fibronectin secretion (1.5-fold, p = 0.037) in HKCs with slight reductions in HCFs at 10 mM arginine supplementation (Figure 5c).	Fibronectin	Results §3.3, Figure 5c; conditioned medium from HKC-derived 3D constructs, 15 mM arginine versus control. The reported significant reduction is recorded separately from the slight HCF reduction at 10 mM.	1
34688332	Lcfd910197e2ad88c6f36		safety	not_applicable_or_unclear	not_stated		not_compared	no	The Draize test confirmed the non-irritant, non-itchy nature of formulation.	Ocular irritation (Draize test)	Abstract; reports a non-irritant, non-itchy formulation. Comparator and timing are not stated.	1
34688332	L4eabc2a853535921b6ab	kc_animal_or_model		not_applicable_or_unclear	not_stated		not_compared	yes	The prepared formulations, such as nanoparticulate gel and suspension, were found to be significantly efficacious in experimental animals.	Efficacy of nanoparticulate gel and suspension in experimental animals	Abstract reports efficacy but does not identify the measured outcome or compartment; full text was not obtained.	1
34861212	L78d2e425ddc756b731fa	other_cornea_with_kc_aim	rna	lysate_or_extract	during_dosing	The eyedrop was applied once a day for 28 days as illustrated in 1A. The mRNA elevation peaked at day 14 during VApal treatment, indicating a saturation of the expression of TG2 mRNA.	increased	yes	Similarly, the mRNA of TG2 increased dramatically after VApal treatment (Fig. 1C).	TG2 mRNA	Results §3.1, p. 3, Fig. 1C; qPCR of murine corneas from VApal-treated mice versus control across days 0, 2, 7, 14 and 28 of the once-daily 28-day regimen.	1
34861212	La4e1e97cd6ea6ff75400	other_cornea_with_kc_aim	structure_imaging	section_or_whole_mount_or_construct	during_dosing	Right eyes of mice were collected after 28 days of exposure to VApal or control eyedrops	increased	yes	As it is shown in Fig. 2A, compared with the NC group, the VApal treated cornea manifested with thicker epithelial layer.	Corneal epithelial layer thickness in histological sections	Results §3.2, p. 4, Fig. 2A; same qualitative epithelial-layer thickness observation as the clinical_geometry row, coded as structure_imaging because it is shown in corneal sections. Discussion, p. 9, notes possible section-preservation effects and says it supports strengthening.	1
34861212	Lccfc68c2db69291dd002	other_cornea_with_kc_aim	clinical_geometry	living_subject	during_dosing	Right eyes of mice were collected after 28 days of exposure to VApal or control eyedrops	no_change	no	Since thicker epithelium was observed in VApal treated corneas as shown in Fig. 2A, we measured the central corneal thickness with anterior segment OCT but found no significant difference between the two groups (Fig. 3E).	Central corneal thickness by anterior segment OCT	Results §3.3, p. 5, Fig. 3E; in-vivo anterior segment OCT of VApal-treated mice versus control after the 28-day regimen; no significant difference. The same OCT outcome is also coded as structure_imaging.	1
34861212	Lc7d52d601984e603b875	other_cornea_with_kc_aim	structure_imaging	living_subject	during_dosing	Right eyes of mice were collected after 28 days of exposure to VApal or control eyedrops	no_change	no	Since thicker epithelium was observed in VApal treated corneas as shown in Fig. 2A, we measured the central corneal thickness with anterior segment OCT but found no significant difference between the two groups (Fig. 3E).	Central corneal thickness by anterior segment OCT	Results §3.3, p. 5, Fig. 3E; same in-vivo OCT thickness outcome as the clinical_geometry row, also coded as structure_imaging because OCT is an imaging readout.	1
34861212	Lb22eff269727f4c4a7a2	other_cornea_with_kc_aim	cellular_protein	section_or_whole_mount_or_construct	during_dosing	Representative images of corneal epithelial cells exposed to 1 × 10− 7 M ATRA for 48 h.	increased	yes	With the treatment of ATRA, not only was TG2 concentrated as clumps of signal within the cell, but more TG2 signal was captured within the cytosol and along the outline of the cell membrane.	TG2 immunofluorescence in primary corneal epithelial cells	Results §3.4, p. 5, Fig. 4A; immunofluorescence in primary murine corneal epithelial cells treated with 1 × 10−7 M ATRA for 48 h versus NC.	1
34861212	L4817dc2004b9d8dcc418	other_cornea_with_kc_aim	cellular_protein	lysate_or_extract	during_dosing	Western blot analysis of the expression of TG2 and beta-Actin in primary corneal epithelial cells exposed to ATRA concentration gradient for 48 h.	increased	yes	The WB and qPCR results showed increased expression of TG2 in corneal epithelial cells with the increased dose of ATRA (Fig. 4B, C and D).	TG2 protein in primary corneal epithelial cell lysate	Results §3.4, p. 5, Fig. 4B and C; Western blot across the ATRA concentration gradient (10−9 to 10−6 M) versus NC in primary murine corneal epithelial cells.	1
34861212	L2c657caceeb72bea206e	other_cornea_with_kc_aim	rna	lysate_or_extract	during_dosing	qPCR analysis of the relative expression of TG2 in epithelial cells exposed to ATRA concentration gradient for 48 h.	increased	yes	The WB and qPCR results showed increased expression of TG2 in corneal epithelial cells with the increased dose of ATRA (Fig. 4B, C and D).	TG2 mRNA in primary corneal epithelial cells	Results §3.4, p. 5, Fig. 4D; qPCR across the ATRA concentration gradient (10−9 to 10−6 M) versus NC in primary murine corneal epithelial cells.	1
34861212	L890fdb0118825ad1978a	other_cornea_with_kc_aim	secreted_protein	medium_or_fluid	during_dosing	The concentration of TG2 in medium from epithelial cells exposed to ATRA concentration gradient for 48 h.	increased	yes	The secreted TG2 was found elevated with the increased concentration gradient of ATRA (Fig. 4E).	TG2 in culture medium from primary corneal epithelial cells	Results §3.4, p. 5, Fig. 4E; conditioned medium from primary murine corneal epithelial cells exposed to an ATRA concentration gradient (10−9 to 10−6 M) versus NC.	1
34861212	L77dd56831bfea5cfe801	other_cornea_with_kc_aim	cellular_protein	section_or_whole_mount_or_construct	during_dosing	Representative images of corneal keratocytes exposed to 1 × 10− 6 M ATRA for 48 h.	increased	yes	As it is shown in Fig. 5A, upper panel, the fluorescence signal of TG2 in keratocytes were observed in a capsule-like manner near the plasma membrane, while the ATRA treated keratocyte manifested with enlarged capsules stained with TG2 IF staining (Fig. 5A lower penal).	TG2 immunofluorescence in primary corneal keratocytes	Results §3.5, p. 6, Fig. 5A; TG2 immunofluorescence in primary murine corneal keratocytes treated with 1 × 10−6 M ATRA for 48 h versus NC.	1
34861212	L488e67ac3645167302a9	other_cornea_with_kc_aim	metabolite_or_enzyme_activity	section_or_whole_mount_or_construct	not_stated	For the in vitro experiment, cells were incubated with culture medium containing 1 mmol/L 5-BP and 5 mmol/L CaCl2 at 37 ◦ C for 1 h.	not_compared	no	The 5-BP staining demonstrated that the TG2 in capsules were catalytically active.	TG2 catalytic activity in primary corneal keratocytes (5-BP staining)	Results §3.5, p. 6, Fig. 5A; 5-BP staining shows catalytic activity in ATRA-exposed primary murine keratocyte capsules. The text does not report a comparative activity change versus NC. Methods §2.5 describes a 1 h 5-BP incubation but does not state whether ATRA remained in the culture medium, so timing relative to ATRA is not stated.	1
34861212	L47556bf85fc9e98e02fb	other_cornea_with_kc_aim	cellular_protein	lysate_or_extract	during_dosing	Western blot analysis of the expression of TG2 and beta-Actin in corneal keratocytes exposed to ATRA concentration gradient for 48 h.	increased	yes	The WB and qPCR results showed increased expression of TG2 in keratocyte with the increased dose of ATRA (Fig. 5B, C and D).	TG2 protein in primary corneal keratocyte lysate	Results §3.5, p. 6, Fig. 5B and C; Western blot across the ATRA concentration gradient (10−9 to 10−5 M) versus NC in primary murine corneal keratocytes.	1
34861212	Le7c2d29dffe1f1464ab6	other_cornea_with_kc_aim	rna	lysate_or_extract	during_dosing	The eyedrop was applied once a day for 28 days as illustrated in 1A.	no_change	no	As it is shown in Fig. 1C, the VApal specifically upregulated the TG2, while the rest 8 members of the transglutaminase family showed no obvious alteration.	Eight other transglutaminase family members mRNA	Results §3.1, p. 3, Fig. 1C; transcripts in murine corneas from VApal-treated mice versus control across days 0, 2, 7, 14 and 28. Kept separate from TG2 mRNA because the other eight family members showed no obvious alteration.	1
34861212	L9dfa0f32bfef3025aab8	other_cornea_with_kc_aim	rna	lysate_or_extract	during_dosing	qPCR analysis of the relative expression of TG2 in corneal keratocytes exposed to ATRA concentration gradient for 48 h.	increased	yes	The WB and qPCR results showed increased expression of TG2 in keratocyte with the increased dose of ATRA (Fig. 5B, C and D).	TG2 mRNA in primary corneal keratocytes	Results §3.5, p. 6, Fig. 5D; qPCR across the ATRA concentration gradient (10−9 to 10−5 M) versus NC in primary murine corneal keratocytes.	1
34861212	L6492a7c077ed35baf88b	other_cornea_with_kc_aim	secreted_protein	medium_or_fluid	during_dosing	The concentration of TG2 in medium from corneal keratocytes exposed to ATRA concentration gradient for 48 h.	increased	yes	The secreted TG2 was also found elevated with the increased concentration gradient of ATRA (Fig. 5E).	TG2 in culture medium from primary corneal keratocytes	Results §3.5, p. 6, Fig. 5E; conditioned medium from primary murine corneal keratocytes exposed to an ATRA concentration gradient (10−9 to 10−5 M) versus NC.	1
34861212	L06b20e8789008be19b29	other_cornea_with_kc_aim	cellular_protein	lysate_or_extract	during_dosing	The eyedrop was applied once a day for 28 days as illustrated in 1A.	increased	yes	The WB results showed significantly elevated expression of TG2 after 14 and 28days of VApal administration in the cornea (Fig. 1B and D).	TG2 protein in corneal lysate	Results §3.1, p. 3, Fig. 1B and D; Western blot of murine cornea from VApal-treated mice versus control, sampled at days 0, 7, 14 and 28.	1
34861212	Lbbc803416fc09273a4da	other_cornea_with_kc_aim	cellular_protein	section_or_whole_mount_or_construct	during_dosing	Right eyes of mice were collected after 28 days of exposure to VApal or control eyedrops	increased	yes	The fluorescence signal of TG2 was detected in the superficial layers of corneal epithelium (mainly enriched in the wing cell and apical cell layers) in NC group, while it was also shown in the basal epithelial cells and the keratocytes in VApal group.	TG2 immunofluorescence distribution in cornea	Results §3.2, p. 4, Fig. 2A; TG2 immunofluorescence in corneal sections from VApal-treated mice versus NC after the 28-day exposure; signal was present in additional epithelial layers and keratocytes.	1
34861212	Le5707779149a0dfab42f	other_cornea_with_kc_aim	metabolite_or_enzyme_activity	section_or_whole_mount_or_construct	during_dosing	Right eyes of mice were collected after 28 days of exposure to VApal or control eyedrops	increased	yes	The VApal treated cornea showed stronger 5-BP fluorescence signal, which was more evenly distributed in the corneal epithelial layer.	TG2 cross-linking activity (5-BP incorporation)	Results §3.2, p. 4, Fig. 2A; in-situ 5-BP incorporation in corneal sections from VApal-treated mice versus NC after the 28-day exposure.	1
34861212	Lf8d7bc76406175f3c230	other_cornea_with_kc_aim	deposited_matrix	deposited_matrix	during_dosing	Right eyes of mice were collected after 28 days of exposure to VApal or control eyedrops	increased	yes	Transmission electron micrographs at different depths of the corneal stroma (Fig. 2B) showed an increase in collagen fibril density especially in anterior and middle part of the VApal treated corneal stroma.	Stromal collagen fibril density	Results §3.2, p. 4, Fig. 2B; collagen matrix measured by TEM in corneas from VApal-treated mice versus NC after the 28-day exposure. The same measured matrix outcome is also coded as structure_imaging.	1
34861212	Lbf55852b911e05ae21a4	other_cornea_with_kc_aim	structure_imaging	deposited_matrix	during_dosing	Right eyes of mice were collected after 28 days of exposure to VApal or control eyedrops	increased	yes	Transmission electron micrographs at different depths of the corneal stroma (Fig. 2B) showed an increase in collagen fibril density especially in anterior and middle part of the VApal treated corneal stroma.	Stromal collagen fibril density by transmission electron microscopy	Results §3.2, p. 4, Fig. 2B; same collagen-density outcome as the deposited_matrix row, also coded as structure_imaging because the TEM images were used as an outcome.	1
34861212	L0aa1c3df9e317d926733	other_cornea_with_kc_aim	biomechanics	section_or_whole_mount_or_construct	during_dosing	Right eyes of mice were collected after 28 days of exposure to VApal or control eyedrops	increased	yes	The statistical results showed that the corneal elastic modulus of VApal group was significantly higher than that of control group (Fig. 3D).	Corneal elastic modulus	Results §3.3, p. 5, Fig. 3D; nano-indentation of central corneal buttons from VApal-treated mice versus control after the 28-day regimen.	1
34861212	Lc416fe886fec88cf2f88	other_cornea_with_kc_aim	clinical_geometry	section_or_whole_mount_or_construct	during_dosing	Right eyes of mice were collected after 28 days of exposure to VApal or control eyedrops	increased	yes	As it is shown in Fig. 2A, compared with the NC group, the VApal treated cornea manifested with thicker epithelial layer.	Corneal epithelial layer thickness	Results §3.2, p. 4, Fig. 2A; qualitative epithelial-layer thickness in corneal sections from VApal-treated mice versus NC after 28 days. Coded as clinical_geometry for the reported thickness and separately as structure_imaging for the section image; no quantitative thickness measurement is reported.	1
35006959	Le45e13918f3db9c45c4b	other_cornea_with_kc_aim	clinical_geometry	section_or_whole_mount_or_construct	agent_remains_in_place	In the ex vivo study, the bDCMH was successfully injected in the previously made stromal pocket, which got gelled inside the cadaveric cornea (Figure 1D,E), and after incubation for 14 days, its ability to get retained in the stromal pocket and the thickness of the stroma were checked by comparing the thickness with native cornea using histology images.	increased	yes	The histology result of the ex vivo study showed that the injected corneal hydrogel increased the thickness of the cornea (Figure 1F1). The thickness was measured to be 767 ± 71 μm in the cornea without hydrogel and 1271 ± 57 μm in the cornea with hydrogel group, and an overall increase of 504 μm thickness was noticed in the hydrogel that received corneas.	Corneal thickness after bDCMH injection	Results §3.2, p. 7303, Figure 1F1; a single bDCMH injection into a stromal pocket in a cadaveric human cornea; compared with cornea without hydrogel.	1
35006959	L26863228050808e54b6d	other_cornea_with_kc_aim	structure_imaging	section_or_whole_mount_or_construct	agent_remains_in_place	In the ex vivo study, the bDCMH was successfully injected in the previously made stromal pocket, which got gelled inside the cadaveric cornea (Figure 1D,E), and after incubation for 14 days, its ability to get retained in the stromal pocket and the thickness of the stroma were checked by comparing the thickness with native cornea using histology images.	increased	yes	The histology result of the ex vivo study showed that the injected corneal hydrogel increased the thickness of the cornea (Figure 1F1). The thickness was measured to be 767 ± 71 μm in the cornea without hydrogel and 1271 ± 57 μm in the cornea with hydrogel group, and an overall increase of 504 μm thickness was noticed in the hydrogel that received corneas.	Histological image of corneal thickness after bDCMH injection	Results §3.2, p. 7303, Figure 1F1; the same histology-based thickness measurement is represented under structure_imaging as well as clinical_geometry.	1
35006959	Le5079a5434bd081dd94b	other_cornea_with_kc_aim	structure_imaging	section_or_whole_mount_or_construct	agent_remains_in_place	In the ex vivo study, the bDCMH was successfully injected in the previously made stromal pocket, which got gelled inside the cadaveric cornea (Figure 1D,E), and after incubation for 14 days, its ability to get retained in the stromal pocket and the thickness of the stroma were checked by comparing the thickness with native cornea using histology images.	not_compared	yes	In our proof-of-concept ex vivo study, the hydrogel was retained within the stroma pocket in the form of gel without leaching out.	Retention of bDCMH in the stromal pocket	Discussion, p. 7310; bDCMH-injected cadaveric human cornea; retention was reported without a comparator and cited as evidence of feasibility.	1
35006959	L3cc3fe2845317d12ecac	other_cornea_with_kc_aim	cell_behavior	section_or_whole_mount_or_construct	agent_remains_in_place	In the ex vivo study, the bDCMH was successfully injected in the previously made stromal pocket, which got gelled inside the cadaveric cornea (Figure 1D,E), and after incubation for 14 days, its ability to get retained in the stromal pocket and the thickness of the stroma were checked by comparing the thickness with native cornea using histology images.	not_compared	yes	It was observed from the histology of the hydrogel injected cornea in the ex vivo study that the cells from the cadaveric corneal stroma were migrated to the hydrogel (Figure 1F2).	Stromal cell migration into bDCMH	Results §3.3, p. 7303, Figure 1F2; ex vivo bDCMH-treated cadaveric human cornea; migration was observed without a comparator and described as an early sign of successful repopulation.	1
35006959	L30dc6d098de9e83c4d55	other_cornea_with_kc_aim	structure_imaging	section_or_whole_mount_or_construct	agent_remains_in_place	In the ex vivo study, the bDCMH was successfully injected in the previously made stromal pocket, which got gelled inside the cadaveric cornea (Figure 1D,E), and after incubation for 14 days, its ability to get retained in the stromal pocket and the thickness of the stroma were checked by comparing the thickness with native cornea using histology images.	not_compared	yes	It was observed from the histology of the hydrogel injected cornea in the ex vivo study that the cells from the cadaveric corneal stroma were migrated to the hydrogel (Figure 1F2).	Histology image of stromal cell migration into bDCMH	Results §3.3, p. 7303, Figure 1F2; the same histology-based cell-migration observation is represented under structure_imaging as well as cell_behavior.	1
35006959	L279968530257321e67d7	kc_animal_or_model	structure_imaging	living_subject	agent_remains_in_place	From the OCT images (Figure 5A), on day 20, a gape is visible in the depleted area of the cornea in all of the groups except the normal eyes with a much wider space in the ectasia group. Meanwhile, hyper reflectiveness in a small area was observed only in the hDCMH and bDCMH groups and not in the ectasia group compared with the normal group.	increased	no	Meanwhile, hyper reflectiveness in a small area was observed only in the hDCMH and bDCMH groups and not in the ectasia group compared with the normal group.	OCT hyper-reflectiveness at day 20	Results §3.5, p. 7306, Figure 5A; hDCMH and bDCMH rabbit groups versus the untreated ectasia model; the signal was present only in treated groups at day 20 and was not presented as a benefit.	1
35006959	L74b88832c65d023bb352	kc_animal_or_model	structure_imaging	living_subject	agent_remains_in_place	From the OCT images (Figure 5A), on day 20, a gape is visible in the depleted area of the cornea in all of the groups except the normal eyes with a much wider space in the ectasia group. Meanwhile, hyper reflectiveness in a small area was observed only in the hDCMH and bDCMH groups and not in the ectasia group compared with the normal group.	decreased	no	From the OCT images (Figure 5A), on day 20, a gape is visible in the depleted area of the cornea in all of the groups except the normal eyes with a much wider space in the ectasia group.	OCT stromal gap at day 20	Results §3.5, p. 7306, Figure 5A; a gap remained in both treated groups but was described as wider in the untreated ectasia group; no benefit claim was made for this day-20 observation.	1
35006959	L327f785441e193fa4631	kc_animal_or_model	clinical_geometry	living_subject	agent_remains_in_place	Corneal thickness analysis by OCT after 150 days of post-surgery. The hDCMH group also indicates a normal distribution of fibrils as seen in the normal cornea, but the area of hydrogel injection was visible.	increased	yes	At the same time, the ectasia group was measured to be 321.72 ± 16.78 and exhibited a clear corneal thinning, and the dCMH group showed a significant increase in corneal thickness to 386.67 ± 32.42 and 360.27 ± 17.02 μm for hDCMH and bDCMH, respectively.	Corneal thickness (hDCMH)	Results §3.5, p. 7306, Figures 5B,D,E, p. 7307, and Figure 6A–C, p. 7308; hDCMH-treated rabbit ectasia model, compared with the untreated ectasia group at day 150. The hDCMH injection area was visible at this readout.	1
35006959	Ldbd988d81ada784f062b	kc_animal_or_model	clinical_geometry	living_subject	after_dosing_stopped	Corneal thickness analysis by OCT after 150 days of post-surgery. In the bDCMH, the area of hydrogel injection was not present, and the fibrils are organized normally and comparable with the normal cornea.	increased	yes	At the same time, the ectasia group was measured to be 321.72 ± 16.78 and exhibited a clear corneal thinning, and the dCMH group showed a significant increase in corneal thickness to 386.67 ± 32.42 and 360.27 ± 17.02 μm for hDCMH and bDCMH, respectively.	Corneal thickness (bDCMH)	Results §3.5, p. 7306, Figures 5C,D,E, p. 7307, and Figure 6A–C, p. 7308; bDCMH-treated rabbit ectasia model, compared with the untreated ectasia group at day 150. The bDCMH injection area was not present at this readout.	1
35006959	Lf50a4c76cfd5e2f46cf1	kc_animal_or_model	structure_imaging	living_subject	agent_remains_in_place	Corneal thickness analysis by OCT after 150 days of post-surgery. The hDCMH group also indicates a normal distribution of fibrils as seen in the normal cornea, but the area of hydrogel injection was visible.	increased	yes	At the same time, the ectasia group was measured to be 321.72 ± 16.78 and exhibited a clear corneal thinning, and the dCMH group showed a significant increase in corneal thickness to 386.67 ± 32.42 and 360.27 ± 17.02 μm for hDCMH and bDCMH, respectively.	OCT-measured corneal thickness (hDCMH)	Results §3.5, p. 7306 and Figure 5A–E, p. 7307; the OCT thickness measurement is also represented under clinical_geometry; hDCMH injection area was visible at day 150.	1
35006959	Ld591581be2531042e887	kc_animal_or_model	structure_imaging	living_subject	after_dosing_stopped	Corneal thickness analysis by OCT after 150 days of post-surgery. In the bDCMH, the area of hydrogel injection was not present, and the fibrils are organized normally and comparable with the normal cornea.	increased	yes	At the same time, the ectasia group was measured to be 321.72 ± 16.78 and exhibited a clear corneal thinning, and the dCMH group showed a significant increase in corneal thickness to 386.67 ± 32.42 and 360.27 ± 17.02 μm for hDCMH and bDCMH, respectively.	OCT-measured corneal thickness (bDCMH)	Results §3.5, p. 7306 and Figure 5A–E, p. 7307; the OCT thickness measurement is also represented under clinical_geometry; bDCMH injection area was not present at day 150.	1
35006959	L38fbc2aa3b1d9a7716ef	kc_animal_or_model	clinical_geometry	living_subject	agent_remains_in_place	Corneal thickness analysis by OCT after 150 days of post-surgery. The hDCMH group also indicates a normal distribution of fibrils as seen in the normal cornea, but the area of hydrogel injection was visible.	no_change	no	The difference was not significant (p = 0.52), and the difference between both hDCMH and bDCMH (p = 0.281) and ectasia groups (p = 0.42) was not significant after quantification.	Central epithelial thickness (CEpiT; hDCMH)	Figure 6D–F, p. 7308; hDCMH-treated rabbit ectasia model; no significant difference from the ectasia group was reported, and the authors say CEpiT did not follow a trend.	1
35006959	L695d5d7e2258aa7a6ee4	kc_animal_or_model	clinical_geometry	living_subject	after_dosing_stopped	Corneal thickness analysis by OCT after 150 days of post-surgery. In the bDCMH, the area of hydrogel injection was not present, and the fibrils are organized normally and comparable with the normal cornea.	no_change	no	The difference was not significant (p = 0.52), and the difference between both hDCMH and bDCMH (p = 0.281) and ectasia groups (p = 0.42) was not significant after quantification.	Central epithelial thickness (CEpiT; bDCMH)	Figure 6D–F, p. 7308; bDCMH-treated rabbit ectasia model; no significant difference from the ectasia group was reported, and the authors say CEpiT did not follow a trend.	1
35006959	Lc64027c79dcbb693fcfa	kc_animal_or_model	clinical_geometry	living_subject	agent_remains_in_place	Corneal thickness analysis by OCT after 150 days of post-surgery. The hDCMH group also indicates a normal distribution of fibrils as seen in the normal cornea, but the area of hydrogel injection was visible.	no_change	yes	We also compared the curvature visually from the OCT images, which is drastically changed in the case of the ectasia group by day 150, but much change in curvature was not observed in the hDCMH and bDCMH groups compared to the normal cornea group (Figure 5A).	Corneal curvature (hDCMH)	Results §3.5, p. 7306, Figure 5A, p. 7307; qualitative OCT comparison at day 150; hDCMH group compared visually with the normal and ectasia groups.	1
35006959	L23781886025b66c4bcab	kc_animal_or_model	clinical_geometry	living_subject	after_dosing_stopped	Corneal thickness analysis by OCT after 150 days of post-surgery. In the bDCMH, the area of hydrogel injection was not present, and the fibrils are organized normally and comparable with the normal cornea.	no_change	yes	We also compared the curvature visually from the OCT images, which is drastically changed in the case of the ectasia group by day 150, but much change in curvature was not observed in the hDCMH and bDCMH groups compared to the normal cornea group (Figure 5A).	Corneal curvature (bDCMH)	Results §3.5, p. 7306, Figure 5A, p. 7307; qualitative OCT comparison at day 150; bDCMH group compared visually with the normal and ectasia groups.	1
35006959	L1da06a4c727edde8102f	kc_animal_or_model	structure_imaging	living_subject	agent_remains_in_place	Corneal thickness analysis by OCT after 150 days of post-surgery. The hDCMH group also indicates a normal distribution of fibrils as seen in the normal cornea, but the area of hydrogel injection was visible.	no_change	yes	We also compared the curvature visually from the OCT images, which is drastically changed in the case of the ectasia group by day 150, but much change in curvature was not observed in the hDCMH and bDCMH groups compared to the normal cornea group (Figure 5A).	OCT image of corneal curvature (hDCMH)	Results §3.5, p. 7306, Figure 5A, p. 7307; same visually assessed curvature outcome is represented under structure_imaging as well as clinical_geometry.	1
35006959	L7ddb46faca6ac5a102c5	kc_animal_or_model	structure_imaging	living_subject	after_dosing_stopped	Corneal thickness analysis by OCT after 150 days of post-surgery. In the bDCMH, the area of hydrogel injection was not present, and the fibrils are organized normally and comparable with the normal cornea.	no_change	yes	We also compared the curvature visually from the OCT images, which is drastically changed in the case of the ectasia group by day 150, but much change in curvature was not observed in the hDCMH and bDCMH groups compared to the normal cornea group (Figure 5A).	OCT image of corneal curvature (bDCMH)	Results §3.5, p. 7306, Figure 5A, p. 7307; same visually assessed curvature outcome is represented under structure_imaging as well as clinical_geometry.	1
35006959	L83d73a40d65c6e7b54eb	kc_animal_or_model	structure_imaging	living_subject	agent_remains_in_place	Corneal thickness analysis by OCT after 150 days of post-surgery. The hDCMH group also indicates a normal distribution of fibrils as seen in the normal cornea, but the area of hydrogel injection was visible.	decreased	yes	However, prominent hyper-reflectiveness is visible in the ectasia group on day 150 compared to day 20. Interestingly, the OCT results depict no hyper reflectiveness in both hDCMH- and bDCMH-received groups on day 150.	OCT hyper-reflectiveness at day 150 (hDCMH)	Results §3.5, p. 7306 and Figure 5A, p. 7307; treated hDCMH group had no hyper-reflectiveness versus the ectasia model; the injection area was visible in histology at day 150.	1
35006959	Lfac9ebecaf29b0dd2d0d	kc_animal_or_model	structure_imaging	living_subject	after_dosing_stopped	Corneal thickness analysis by OCT after 150 days of post-surgery. In the bDCMH, the area of hydrogel injection was not present, and the fibrils are organized normally and comparable with the normal cornea.	decreased	yes	However, prominent hyper-reflectiveness is visible in the ectasia group on day 150 compared to day 20. Interestingly, the OCT results depict no hyper reflectiveness in both hDCMH- and bDCMH-received groups on day 150.	OCT hyper-reflectiveness at day 150 (bDCMH)	Results §3.5, p. 7306 and Figure 5A, p. 7307; treated bDCMH group had no hyper-reflectiveness versus the ectasia model; the injection area was not present in histology at day 150.	1
35006959	Lbf934e766d598f231e75	kc_animal_or_model	cell_behavior	section_or_whole_mount_or_construct	agent_remains_in_place	Control and experimental eyes were enucleated after 5 months of study, and excised cornea tissues were fixed in 4% formaldehyde, dehydrated in a gradient of alcohol, and embedded in paraffin. The hDCMH group also indicates a normal distribution of fibrils as seen in the normal cornea, but the area of hydrogel injection was visible.	not_compared	yes	It was observed from the histology and confocal images that cells repopulated the hydrogel in the dCMH-received groups.	Cell repopulation of the hydrogel (hDCMH)	Results §3.6, p. 7306, Figure 7A, p. 7308; hDCMH-treated rabbit ectasia model; cell repopulation was reported without a direct untreated-cell comparator.	1
35006959	L421cac924a25d19740d7	kc_animal_or_model	cell_behavior	section_or_whole_mount_or_construct	after_dosing_stopped	Control and experimental eyes were enucleated after 5 months of study, and excised cornea tissues were fixed in 4% formaldehyde, dehydrated in a gradient of alcohol, and embedded in paraffin. In the bDCMH, the area of hydrogel injection was not present, and the fibrils are organized normally and comparable with the normal cornea.	not_compared	yes	It was observed from the histology and confocal images that cells repopulated the hydrogel in the dCMH-received groups.	Cell repopulation of the hydrogel (bDCMH)	Results §3.6, p. 7306, Figure 7A, p. 7308; bDCMH-treated rabbit ectasia model; cell repopulation was reported without a direct untreated-cell comparator.	1
35006959	L9b40807b4df44a6e64e4	kc_animal_or_model	structure_imaging	section_or_whole_mount_or_construct	agent_remains_in_place	Control and experimental eyes were enucleated after 5 months of study, and excised cornea tissues were fixed in 4% formaldehyde, dehydrated in a gradient of alcohol, and embedded in paraffin. The hDCMH group also indicates a normal distribution of fibrils as seen in the normal cornea, but the area of hydrogel injection was visible.	not_compared	yes	It was observed from the histology and confocal images that cells repopulated the hydrogel in the dCMH-received groups.	Histology and confocal images of cell repopulation (hDCMH)	Results §3.6, p. 7306, Figure 7A, p. 7308; the same histology/confocal-based repopulation observation is represented under structure_imaging as well as cell_behavior.	1
35006959	L6cf5ef67668b3e394bbd	kc_animal_or_model	structure_imaging	section_or_whole_mount_or_construct	after_dosing_stopped	Control and experimental eyes were enucleated after 5 months of study, and excised cornea tissues were fixed in 4% formaldehyde, dehydrated in a gradient of alcohol, and embedded in paraffin. In the bDCMH, the area of hydrogel injection was not present, and the fibrils are organized normally and comparable with the normal cornea.	not_compared	yes	It was observed from the histology and confocal images that cells repopulated the hydrogel in the dCMH-received groups.	Histology and confocal images of cell repopulation (bDCMH)	Results §3.6, p. 7306, Figure 7A, p. 7308; the same histology/confocal-based repopulation observation is represented under structure_imaging as well as cell_behavior.	1
35006959	La3d5fbfe6b2974ff6738	kc_animal_or_model	structure_imaging	section_or_whole_mount_or_construct	agent_remains_in_place	Control and experimental eyes were enucleated after 5 months of study, and excised cornea tissues were fixed in 4% formaldehyde, dehydrated in a gradient of alcohol, and embedded in paraffin. The hDCMH group also indicates a normal distribution of fibrils as seen in the normal cornea, but the area of hydrogel injection was visible.	decreased	yes	Scanning electron microscope images of hDCMH and bDCMH show the integration of hydrogel without any gapes or breaks in the corneal matrix compared to the normal corneal cross-sectional image. However, disorganized matrix fibril arrangement and lamellae can be visualized in the ectasia group with many gapes in between (white asterisks).	Lamellar gaps and matrix disorganization (hDCMH)	Results §3.7, p. 7307, Figure 8C, p. 7308; H&E/SEM sections of the hDCMH-treated rabbit cornea at 5 months; gaps and disorganization are compared with the untreated ectasia group.	1
35006959	L57e32d7dab0da2fedde9	kc_animal_or_model	structure_imaging	section_or_whole_mount_or_construct	after_dosing_stopped	Control and experimental eyes were enucleated after 5 months of study, and excised cornea tissues were fixed in 4% formaldehyde, dehydrated in a gradient of alcohol, and embedded in paraffin. In the bDCMH, the area of hydrogel injection was not present, and the fibrils are organized normally and comparable with the normal cornea.	decreased	yes	Scanning electron microscope images of hDCMH and bDCMH show the integration of hydrogel without any gapes or breaks in the corneal matrix compared to the normal corneal cross-sectional image. However, disorganized matrix fibril arrangement and lamellae can be visualized in the ectasia group with many gapes in between (white asterisks).	Lamellar gaps and matrix disorganization (bDCMH)	Results §3.7, p. 7307, Figure 8C, p. 7308; H&E/SEM sections of the bDCMH-treated rabbit cornea at 5 months; gaps and disorganization are compared with the untreated ectasia group.	1
35006959	Led60ecc70a898f4af190	kc_animal_or_model	deposited_matrix	section_or_whole_mount_or_construct	agent_remains_in_place	Control and experimental eyes were enucleated after 5 months of study, and excised cornea tissues were fixed in 4% formaldehyde, dehydrated in a gradient of alcohol, and embedded in paraffin. The hDCMH group also indicates a normal distribution of fibrils as seen in the normal cornea, but the area of hydrogel injection was visible.	increased	yes	The hDCMH group also indicates a normal distribution of fibrils as seen in the normal cornea. In the ectasia group, unorganized matrix fibrils are visible, which are indicated by black lines.	Stromal collagen fibril organization (hDCMH)	Figure 7A, p. 7308; hDCMH-treated rabbit cornea showed qualitatively organized fibrils, compared with unorganized matrix fibrils in ectasia.	1
35006959	Lfa6da227d90687e72b94	kc_animal_or_model	deposited_matrix	section_or_whole_mount_or_construct	after_dosing_stopped	Control and experimental eyes were enucleated after 5 months of study, and excised cornea tissues were fixed in 4% formaldehyde, dehydrated in a gradient of alcohol, and embedded in paraffin. In the bDCMH, the area of hydrogel injection was not present, and the fibrils are organized normally and comparable with the normal cornea.	increased	yes	In the bDCMH, the area of hydrogel injection is not visible but the fibrils are organized normally and also the entire stroma is repopulated. In the ectasia group, unorganized matrix fibrils are visible, which are indicated by black lines.	Stromal collagen fibril organization (bDCMH)	Figure 7A, p. 7308; bDCMH-treated rabbit cornea showed qualitatively organized fibrils, compared with unorganized matrix fibrils in ectasia.	1
35006959	La9681f20d106d22c9aa6	kc_animal_or_model	deposited_matrix	section_or_whole_mount_or_construct	agent_remains_in_place	Control and experimental eyes were enucleated after 5 months of study, and excised cornea tissues were fixed in 4% formaldehyde, dehydrated in a gradient of alcohol, and embedded in paraffin. The hDCMH group also indicates a normal distribution of fibrils as seen in the normal cornea, but the area of hydrogel injection was visible.	decreased	yes	A normal distribution of glycoprotein, similar to the normal cornea, was observed in both hydrogel groups. Whereas, accumulated and unevenly distributed glycoproteins were visible in the ectasia group compared to the normal cornea.	PAS-stained glycoprotein distribution (hDCMH)	Figure 7B, p. 7308; PAS-stained hDCMH-treated rabbit cornea; the abnormal accumulation described in ectasia was absent in the treated group.	1
35006959	L7966bf5a4e8ec6915bb7	kc_animal_or_model	deposited_matrix	section_or_whole_mount_or_construct	after_dosing_stopped	Control and experimental eyes were enucleated after 5 months of study, and excised cornea tissues were fixed in 4% formaldehyde, dehydrated in a gradient of alcohol, and embedded in paraffin. In the bDCMH, the area of hydrogel injection was not present, and the fibrils are organized normally and comparable with the normal cornea.	decreased	yes	A normal distribution of glycoprotein, similar to the normal cornea, was observed in both hydrogel groups. Whereas, accumulated and unevenly distributed glycoproteins were visible in the ectasia group compared to the normal cornea.	PAS-stained glycoprotein distribution (bDCMH)	Figure 7B, p. 7308; PAS-stained bDCMH-treated rabbit cornea; the abnormal accumulation described in ectasia was absent in the treated group.	1
35006959	L91ab44c2d541d22a7846	kc_animal_or_model	structure_imaging	section_or_whole_mount_or_construct	agent_remains_in_place	Control and experimental eyes were enucleated after 5 months of study, and excised cornea tissues were fixed in 4% formaldehyde, dehydrated in a gradient of alcohol, and embedded in paraffin. The hDCMH group also indicates a normal distribution of fibrils as seen in the normal cornea, but the area of hydrogel injection was visible.	decreased	yes	A normal distribution of glycoprotein, similar to the normal cornea, was observed in both hydrogel groups. Whereas, accumulated and unevenly distributed glycoproteins were visible in the ectasia group compared to the normal cornea.	PAS image of glycoprotein distribution (hDCMH)	Figure 7B, p. 7308; the same PAS-stained tissue outcome is represented under structure_imaging as well as deposited_matrix.	1
35006959	L684babc545f348248181	kc_animal_or_model	structure_imaging	section_or_whole_mount_or_construct	after_dosing_stopped	Control and experimental eyes were enucleated after 5 months of study, and excised cornea tissues were fixed in 4% formaldehyde, dehydrated in a gradient of alcohol, and embedded in paraffin. In the bDCMH, the area of hydrogel injection was not present, and the fibrils are organized normally and comparable with the normal cornea.	decreased	yes	A normal distribution of glycoprotein, similar to the normal cornea, was observed in both hydrogel groups. Whereas, accumulated and unevenly distributed glycoproteins were visible in the ectasia group compared to the normal cornea.	PAS image of glycoprotein distribution (bDCMH)	Figure 7B, p. 7308; the same PAS-stained tissue outcome is represented under structure_imaging as well as deposited_matrix.	1
35006959	Lc154e118f22ac572fd28	kc_animal_or_model	cellular_protein	section_or_whole_mount_or_construct	agent_remains_in_place	Control and experimental eyes were enucleated after 5 months of study, and excised cornea tissues were fixed in 4% formaldehyde, dehydrated in a gradient of alcohol, and embedded in paraffin. The hDCMH group also indicates a normal distribution of fibrils as seen in the normal cornea, but the area of hydrogel injection was visible.	increased	yes	Immunofluorescence images of the normal cornea, hDCMH, and bDCMH show an evenly distributed expression of keratan sulfate on both the anterior and posterior sides of the cornea. However, in ectasia, the keratan sulfate expression was limited to the posterior side.	Keratan sulfate expression (hDCMH)	Immunofluorescence, Figure 8A, p. 7308; hDCMH-treated rabbit tissue versus ectasia model; the authors identify keratan sulfate as a keratocyte-expression marker.	1
35006959	L15b35b3940375048c55f	kc_animal_or_model	cellular_protein	section_or_whole_mount_or_construct	after_dosing_stopped	Control and experimental eyes were enucleated after 5 months of study, and excised cornea tissues were fixed in 4% formaldehyde, dehydrated in a gradient of alcohol, and embedded in paraffin. In the bDCMH, the area of hydrogel injection was not present, and the fibrils are organized normally and comparable with the normal cornea.	increased	yes	Immunofluorescence images of the normal cornea, hDCMH, and bDCMH show an evenly distributed expression of keratan sulfate on both the anterior and posterior sides of the cornea. However, in ectasia, the keratan sulfate expression was limited to the posterior side.	Keratan sulfate expression (bDCMH)	Immunofluorescence, Figure 8A, p. 7308; bDCMH-treated rabbit tissue versus ectasia model; the authors identify keratan sulfate as a keratocyte-expression marker.	1
35006959	L444755419de3f40d169c	kc_animal_or_model	cellular_protein	section_or_whole_mount_or_construct	agent_remains_in_place	Control and experimental eyes were enucleated after 5 months of study, and excised cornea tissues were fixed in 4% formaldehyde, dehydrated in a gradient of alcohol, and embedded in paraffin. The hDCMH group also indicates a normal distribution of fibrils as seen in the normal cornea, but the area of hydrogel injection was visible.	decreased	yes	α-SMA, a marker expressed by a myofibroblast was not expressed in normal the cornea, hDCMH, and bDCMH, whereas α-SMA could be visualized in the ectasia group.	α-SMA expression (hDCMH)	Immunofluorescence, Figure 8B, p. 7308; hDCMH-treated rabbit tissue versus ectasia model; the authors use α-SMA absence as evidence of scarless regeneration.	1
35006959	Lbb5ac3b97d3fda761eb7	kc_animal_or_model	cellular_protein	section_or_whole_mount_or_construct	after_dosing_stopped	Control and experimental eyes were enucleated after 5 months of study, and excised cornea tissues were fixed in 4% formaldehyde, dehydrated in a gradient of alcohol, and embedded in paraffin. In the bDCMH, the area of hydrogel injection was not present, and the fibrils are organized normally and comparable with the normal cornea.	decreased	yes	α-SMA, a marker expressed by a myofibroblast was not expressed in normal the cornea, hDCMH, and bDCMH, whereas α-SMA could be visualized in the ectasia group.	α-SMA expression (bDCMH)	Immunofluorescence, Figure 8B, p. 7308; bDCMH-treated rabbit tissue versus ectasia model; the authors use α-SMA absence as evidence of scarless regeneration.	1
35006959	L137b124ed60d162c85a2	kc_animal_or_model	safety	living_subject	agent_remains_in_place	Corneal thickness analysis by OCT after 150 days of post-surgery. The hDCMH group also indicates a normal distribution of fibrils as seen in the normal cornea, but the area of hydrogel injection was visible.	decreased	yes	Representative photographs of the cornea during the follow up, visualizing the corneal regeneration without visible haze or scar in the dCMH group, whereas a clear scar and haze is visible in the ectasia model over a period of 150 days. Here, we report the incorporation of dCMHs with the host corneal stroma without haze or fibrosis along with re-epithelization and most promisingly without any immune rejection or infection.	Haze, scar, immune rejection, and infection (hDCMH)	Figure 5F, p. 7307, and Discussion, p. 7311; hDCMH-treated rabbit group versus the ectasia model; authors report no visible haze/scar and no immune rejection/infection.	1
35006959	L7703065f8d045bba05a5	kc_animal_or_model	safety	living_subject	after_dosing_stopped	Corneal thickness analysis by OCT after 150 days of post-surgery. In the bDCMH, the area of hydrogel injection was not present, and the fibrils are organized normally and comparable with the normal cornea.	decreased	yes	Representative photographs of the cornea during the follow up, visualizing the corneal regeneration without visible haze or scar in the dCMH group, whereas a clear scar and haze is visible in the ectasia model over a period of 150 days. Here, we report the incorporation of dCMHs with the host corneal stroma without haze or fibrosis along with re-epithelization and most promisingly without any immune rejection or infection.	Haze, scar, immune rejection, and infection (bDCMH)	Figure 5F, p. 7307, and Discussion, p. 7311; bDCMH-treated rabbit group versus the ectasia model; authors report no visible haze/scar and no immune rejection/infection.	1
35006959	Le5e8d834b56b1a5a7ad1	kc_animal_or_model	structure_imaging	living_subject	after_dosing_stopped	Corneal thickness analysis by OCT after 150 days of post-surgery. In the bDCMH, the area of hydrogel injection was not present, and the fibrils are organized normally and comparable with the normal cornea.	no_change	no	The central epithelial thickness (CEpiT) was not following any trend (Figure 6D−F). The difference between both hDCMH and bDCMH (p = 0.281) and ectasia groups (p = 0.42) was not significant after quantification.	Central epithelial thickness by pachymetry map (bDCMH)	Results §3.5 and Figure 6D–F, p. 7308; bDCMH-treated rabbit ectasia model, central epithelial thickness at day 150.	1
35006959	L8ee8459b3858ec8c7bf6	kc_animal_or_model	structure_imaging	living_subject	after_dosing_stopped	Corneal thickness analysis by OCT after 150 days of post-surgery. In the bDCMH, the area of hydrogel injection was not present, and the fibrils are organized normally and comparable with the normal cornea.	increased	yes	After surgery and application of dCMHs in the stromal depletion model, a smooth and transparent cornea surface like the normal cornea was observed on day 150 (Figure 5F), showing the role of dCMHs in regaining the transparency.	Corneal transparency (bDCMH)	Results §3.5 and Figure 5F, pp. 7306–7307; bDCMH-treated rabbit ectasia model, corneal appearance at day 150.	1
35006959	L364e476d604a84edd0a3	kc_animal_or_model	structure_imaging	living_subject	agent_remains_in_place	Corneal thickness analysis by OCT after 150 days of post-surgery. The hDCMH group also indicates a normal distribution of fibrils as seen in the normal cornea, but the area of hydrogel injection was visible.	decreased	yes	Representative photographs of the cornea during the follow up, visualizing the corneal regeneration without visible haze or scar in the dCMH group, whereas a clear scar and haze is visible in the ectasia model over a period of 150 days. Here, we report the incorporation of dCMHs with the host corneal stroma without haze or fibrosis along with re-epithelization and most promisingly without any immune rejection or infection.	Haze and scar appearance (hDCMH)	Figure 5F, p. 7307; hDCMH-treated rabbit ectasia model compared with the ectasia group.	1
35006959	Lc0c6c16c7c5583ab740c	kc_animal_or_model	structure_imaging	living_subject	after_dosing_stopped	Corneal thickness analysis by OCT after 150 days of post-surgery. In the bDCMH, the area of hydrogel injection was not present, and the fibrils are organized normally and comparable with the normal cornea.	decreased	yes	Representative photographs of the cornea during the follow up, visualizing the corneal regeneration without visible haze or scar in the dCMH group, whereas a clear scar and haze is visible in the ectasia model over a period of 150 days. Here, we report the incorporation of dCMHs with the host corneal stroma without haze or fibrosis along with re-epithelization and most promisingly without any immune rejection or infection.	Haze and scar appearance (bDCMH)	Figure 5F, p. 7307; bDCMH-treated rabbit ectasia model compared with the ectasia group.	1
35006959	Lc381dbe7fb5ad87d17ea	kc_animal_or_model	structure_imaging	section_or_whole_mount_or_construct	agent_remains_in_place	Control and experimental eyes were enucleated after 5 months of study, and excised cornea tissues were fixed in 4% formaldehyde, dehydrated in a gradient of alcohol, and embedded in paraffin. The hDCMH group also indicates a normal distribution of fibrils as seen in the normal cornea, but the area of hydrogel injection was visible.	increased	yes	The hDCMH group also indicates a normal distribution of fibrils as seen in the normal cornea, but the area of hydrogel injection was visible. In the bDCMH, the area of hydrogel injection was not present, and the fibrils are organized normally and comparable with the normal cornea. In contrast, no tear or gaps in the lamellae were observed in either of the dCMHs received groups, suggesting a healthy regeneration in the presence of dCMHs and its protective effect in ectatic conditions.	Stromal collagen fibril organization by H&E/SEM (hDCMH)	Results §§3.6–3.7, pp. 7306–7307, Figures 7–8; hDCMH-treated rabbit cornea at 5 months.	1
35006959	L773d6a6ce93b73b32e7e	kc_animal_or_model	structure_imaging	section_or_whole_mount_or_construct	after_dosing_stopped	Control and experimental eyes were enucleated after 5 months of study, and excised cornea tissues were fixed in 4% formaldehyde, dehydrated in a gradient of alcohol, and embedded in paraffin. In the bDCMH, the area of hydrogel injection was not present, and the fibrils are organized normally and comparable with the normal cornea.	increased	yes	The hDCMH group also indicates a normal distribution of fibrils as seen in the normal cornea, but the area of hydrogel injection was visible. In the bDCMH, the area of hydrogel injection was not present, and the fibrils are organized normally and comparable with the normal cornea. In contrast, no tear or gaps in the lamellae were observed in either of the dCMHs received groups, suggesting a healthy regeneration in the presence of dCMHs and its protective effect in ectatic conditions.	Stromal collagen fibril organization by H&E/SEM (bDCMH)	Results §§3.6–3.7, pp. 7306–7307, Figures 7–8; bDCMH-treated rabbit cornea at 5 months.	1
35183717	L806744a055ae4ffa0f71	other_cornea_with_kc_aim	safety	section_or_whole_mount_or_construct	after_dosing_stopped	Third, 1 mL formulation was incorporated into the upper compartment for 10 min, trailed by its removal and posterior PBS addition for 2 h; the opacity establishment was then made again.	no_change	yes	No noteworthy variations were detected for NLC formulations, compared to the control solutions results (see Fig. 8). The IVIS score was finally obtained, where NLC showed a IVIS = 0, suggesting no corneal toxicity consequences compared to control formulations (see Fig. 9).	Corneal opacity	Methods §3.5.1, p. 146; Results §4.5.1, p. 151, Fig. 8. Fresh bovine corneas received NLC formulation and were compared with control solutions. The formulation was removed and PBS added for 2 h before opacity was remeasured. The article also reports IVIS as a composite BCOP toxicity score.	1
35183717	Ld0151887a0e7ffc6836e	other_cornea_with_kc_aim	safety	medium_or_fluid	after_dosing_stopped	Third, 1 mL formulation was incorporated into the upper compartment for 10 min, trailed by its removal and posterior PBS addition for 2 h; the opacity establishment was then made again. Finally, the permeability assessment was furtherly quantified by adding a prefixed volume of a 0.4% (w/v) fluorescein solution (1 mL) to the donor chamber for 90 min and subsequently assessing the PBS optical density (OD) in the receptor compartment at 490.0 nm to estimate the potential corneal permeability variations.	no_change	yes	Corneal changes due to NLC administration were expressed as opacity and permeability values. Firstly, results were individually analyzed to assess whether NLC produce corneal irritation. No noteworthy variations were detected for NLC formulations, compared to the control solutions results (see Fig. 8). The IVIS score was finally obtained, where NLC showed a IVIS = 0, suggesting no corneal toxicity consequences compared to control formulations (see Fig. 9).	Fluorescein permeability (OD490)	Methods §3.5.1, p. 146; Results §4.5.1, p. 151, Fig. 9. Fresh bovine corneas were treated with NLC; after formulation removal and a 2-hour PBS interval, fluorescein was added to the donor chamber and optical density was measured in receptor-compartment PBS at 490.0 nm. The endpoint is the receptor-fluid measurement; R2 grouped it with corneal opacity and IVIS.	1
35183717	L21f1b0a84e87befb39d7	other_cornea_with_kc_aim	cell_behavior	medium_or_fluid	after_dosing_stopped	Then, a prefixed volume of a 0.4% (w/v) fluorescein stained NLC suspension (500 μL) were instilled, repeating this process ten times. The residual NLC suspension was measured at a 490.0 nm wavelength by UV–Vis spectrophotometry in order to determine the fluorescence intensity.	increased	yes	The mucoadhesion variation for NLC formulations was expressed as the difference in the fluorescein concentration before and after the study. Thus, a mucoadhesion percentage of 29.16 ± 6.54% and 47.23 ± 4.41% was obtained for the control solution and the NLC formulation, respectively. Furthermore, a one-way ANOVA analysis was then performed, and statistically noteworthy differences (p < 0.05) were spotted by comparison of the results for NLCs with the standard data.	Mucoadhesion (%)	Methods §3.6.1, p. 147; Results §4.6.1, p. 152. Excised eyes from an abattoir were used with the corneal surface up. Ten 500-μL instillations were performed; residual fluorescein-stained suspension was sampled to calculate mucoadhesion. NLC was compared with standard control solution.	1
35183717	L7c34eb0987fd82d774a6	other_cornea_with_kc_aim	other	living_subject	not_stated	Fig. 12 displays the 18F-FDG-radiolabeled NLC ocular biopermanence for a 300-min period, compared to the standard solution. The corneal surface retention study of the NLC formulations was evaluated by the 18F-FDG radioactivity assessment in a PET system.	increased	yes	In this study, a higher MRT was detected for the NLCs, compared to the standard solution, even though both formulations consist of an ocular buffered solution (PBS, pH 7.4), whose composition is close to tears. Results were accurately adjusted to a monoexponential decline outline by a single compartmental model (R = 0.9578 for NLC and R = 0.9930 for the standard solution) (see Fig. 13). The resulting data are in good agreement with the idea that NLCs exhibit appropriate mucoadhesive, direct cell uptake, and corneal penetration, and according to the PET data of previous studies [94–96]. Table 4 displays the pharmacokinetics factors (k, t1/2, MRT, AUC and R) of the 18F-FDG radiolabeled NLC and 18F-FDG standard solution. Statistically significant differences (p < 0.05) were spotted concerning NLC and control solution for the studied interval, where NLC showed a higher ocular retention profile.	Ocular biopermanence (%), t1/2 and MRT	Methods §3.6.2.2, p. 148; Results §4.6.2.2, p. 152, Figs. 12–13 and Table 4, p. 153. In vivo PET/CT retention in male rats compared radiolabeled NLC with standard solution over 300 min. The article refers the application procedure to reference [43] and does not state the readout timing relative to dosing. The table text mentions AUC, but Table 4 provides no AUC column or value; K is represented separately.	1
35183717	L172d4f1a009b717f9230	other_cornea_with_kc_aim	other	living_subject	not_stated	Fig. 12 displays the 18F-FDG-radiolabeled NLC ocular biopermanence for a 300-min period, compared to the standard solution. The corneal surface retention study of the NLC formulations was evaluated by the 18F-FDG radioactivity assessment in a PET system.	decreased	yes	Table 4 displays the pharmacokinetics factors (k, t1/2, MRT, AUC and R) of the 18F-FDG radiolabeled NLC and 18F-FDG standard solution. Statistically significant differences (p < 0.05) were spotted concerning NLC and control solution for the studied interval, where NLC showed a higher ocular retention profile.	K (min−1)	Results §4.6.2.2, p. 152 and Table 4, p. 153. Male rats; NLC K = 0.0071 ± 0.0027 min−1 versus control K = 0.041 ± 0.012 min−1. K is lower while the paper reports a higher ocular retention profile. The application procedure is referred to reference [43], so timing relative to dosing is not stated.	1
35340750	Lecae28ad951d10612bf8	kc_patients_clinical	visual_function	living_subject	after_dosing_stopped	Patients were assessed at 3, 6, 12 and 24 months after surgery.	decreased	yes	The cohort of patients showed an improvement of UCVA and BCVA during the follow-up that was statistically significant (Table 1 and Figure 1). The baseline sphere correction was 3.65 ± 2.01 D and significantly decreased to 2.93 ± 1.93 D (p < 0.0001) at 6 months. This still significantly improved at month 24 (2.83 ± 1.89 D, p < 0.0001). The mean baseline cylinder decreased from 3.63 ± 1.67 D to 1.97 ± 1.52 D at 6 months (p < 0.0001), and to 2.04 ± 1.46 D at 24 months (p < 0.0001). Moreover, SE improved until the end of the 24-month follow-up period to 3.8 ± 2.13 D (p < 0.0001).	UCVA, BCVA, sphere, cylinder and SE	Results, pp. 4–5; Table 1 and Figures 1–2. Treated patients, follow-up versus baseline; logMAR and refractive values decreased. Grouped as visual_function outcomes with the same direction and benefit role.	1
35340750	Lae17a46828f2bb8c1316	kc_patients_clinical	clinical_geometry	living_subject	after_dosing_stopped	Patients were assessed at 3, 6, 12 and 24 months after surgery.	decreased	yes	All the patients showed a corneal flattening with statistically significant reduction of steepest (Ks) and flattest meridian keratometry (Kf). In fact, the mean Ks value reduce from 48.8 ± 3.22 D to 46.16 ± 3.11 D after 2 years of follow-up (p < 0.0001). In the same way, mean Kf decrease from 45.18 ± 2.17 D to 44.35 ± 2.18 D at 24 months (p < 0.0001). Consequently, the mean keratometry (Km) and the corneal astigmatism (CA) showed significant improvement over the follow-up.	Ks, Kf, Km and CA	Results, p. 5; Table 1 and Figure 3. Treated patients, topographic values compared with baseline; Ks, Kf, Km and CA decreased and were reported as improved/flattened.	1
35340750	L2d48bf46d74226a39cc1	kc_patients_clinical	safety	living_subject	after_dosing_stopped	Patients were assessed at 3, 6, 12 and 24 months after surgery.	not_compared	yes	No serious complications were recorded during the follow-up period. In our study, only two eyes presented a grade 1 haze at the third month check, which resolved with adequate local steroid therapy. All eyes had no haze at the end of the 24-month follow-up. Simultaneous topography-guided PRK with MMC 0.02% application and standard CXL is a safe, promising and effective procedure in the treatment of mild and moderate keratoconus.	Corneal haze and serious complications	Results, p. 5; Discussion, p. 6; safe claim in Abstract, p. 1. Haze was evaluated at follow-up visits (Methods, p. 3); no untreated or baseline safety comparison was reported, and the authors characterize the combined procedure as safe.	1
35497356	Lde1b4f8aa97bffdec4ee	other_cornea_with_kc_aim	clinical_geometry	section_or_whole_mount_or_construct	after_dosing_stopped	Four of the specimens isolated from porcine corneas underwent a proprietary process (patent pending) at Gebauer Medizintechnik, GmbH, Neuhausen, DE involving 4 stages: decellularization, washing, compression and crosslinking. Prior to interferometric measurement lenticules were mounted into a custom-designed artificial anterior chamber as shown in Figure 1.	decreased	yes	In summary, it is possible to produce thin (<90 µm) lenticules from porcine corneas with enhanced stiffness that are effective for treating late-stage keratoconus.	Lenticule thickness	Methods and Materials, Lenticules; thickness before processing was 190–210 µm and the process reduced thickness by more than 50% to 90 µm. The Abstract describes the resulting lenticules as <90 µm.	1
35497356	Leef650fdff3121de8914	other_cornea_with_kc_aim	biomechanics	section_or_whole_mount_or_construct	after_dosing_stopped	Four of the specimens isolated from porcine corneas underwent a proprietary process (patent pending) at Gebauer Medizintechnik, GmbH, Neuhausen, DE involving 4 stages: decellularization, washing, compression and crosslinking. Prior to interferometric measurement lenticules were mounted into a custom-designed artificial anterior chamber as shown in Figure 1.	increased	yes	The control lenticules had an average Young’s modulus (E) of 11.11 MPa (range 8.39–13.41 MPa) compared to the processed lenticules 25.23 MPa (range 18.32–32.9 MPa). Overall processing of the samples resulted in an average increase in estimated Young’s modulus of 127% above that of the unprocessed tissue. This increase in relative stiffness when compared to normal corneal tissue is important when considering the potential treatment of keratoconus as it means the implant could act as effective splint to counteract bulging and weakness of the keratoconic cornea into which it is inserted.	Young’s modulus (E)	Results, Table 1 and Figure 4; six unprocessed controls and three processed lenticules analyzed after one processed specimen was damaged during mounting. Mean E was 11.11 MPa for controls and 25.23 MPa for processed lenticules (127% increase); the Discussion cites this stiffness increase in support of the implant’s potential treatment role.	1
35497356	L8c4ff01a722a8460c4a8	other_cornea_with_kc_aim	biomechanics	section_or_whole_mount_or_construct	after_dosing_stopped	Four of the specimens isolated from porcine corneas underwent a proprietary process (patent pending) at Gebauer Medizintechnik, GmbH, Neuhausen, DE involving 4 stages: decellularization, washing, compression and crosslinking. Prior to interferometric measurement lenticules were mounted into a custom-designed artificial anterior chamber as shown in Figure 1.	increased	no	Variability in the stiffness of the samples was greater between the processed samples with a range of 14.58 vs. 5.02 MPa in the unprocessed lenticules. The variability in E of the lenticules increased significantly after processing suggesting variability in the propensity of the native tissue to processing.	Variability in Young’s modulus (E) across lenticules	Results, Table 1; the range across processed samples was 14.58 MPa versus 5.02 MPa across unprocessed controls. The authors report increased variability as a processing-related property, not as evidence of treatment benefit.	1
35497356	Ld338024985851e944166	other_cornea_with_kc_aim	biomechanics	section_or_whole_mount_or_construct	after_dosing_stopped	Four of the specimens isolated from porcine corneas underwent a proprietary process (patent pending) at Gebauer Medizintechnik, GmbH, Neuhausen, DE involving 4 stages: decellularization, washing, compression and crosslinking. Prior to interferometric measurement lenticules were mounted into a custom-designed artificial anterior chamber as shown in Figure 1.	not_compared	no	A representative wrapped fringe pattern from one of the control (unprocessed) and one of the processed lenticules is shown in Figure 3. The fringes were found to be relatively circular which would indicate x-y homogeneity in mechanical properties, however there were slight deviations from circular fringes evident, and this could be representative of slight variations in the mechanical properties of the superior-inferior and nasal-temporal axis of the corneas from which the samples were derived.	Spatial homogeneity of mechanical properties (phase-wrapped fringe pattern)	Results, Figure 3; representative images of one control and one processed lenticule are interpreted qualitatively. The paper reports no directional treated-versus-control comparison of spatial homogeneity.	1
35692541	L07994f7c31652f19a720	kc_animal_or_model	other	living_subject	after_dosing_stopped	From D14 to D28, six of them further received topical 0.1% prednisolone acetate ophthalmic solution (Allergan Pharmaceuticals Ireland, Ireland) twice daily at 8 AM and 4 PM (TCXL + AC + PA group), while the other six rabbits received no additional anti-inflammatory treatment (TCXL + AC group). The rabbits received the final evaluation under the slit lamp after 16 PM on D28 and were then sacrificed by air embolization. The corneas were collected for further evaluation as described below.	decreased	yes	The degree of conjunctival hyperemia in the TCXL + AC group was apparently higher than that in the TCXL group or TCXL + AC + PA group, while no obvious hyperemia was observed in the NC group.	conjunctival hyperemia	Results, “Clinical Observation of Rabbit Study Group,” Figure 1 (row 1); D28 TCXL + AC + PA versus TCXL + AC. The reported lower hyperemia in the prednisolone acetate group is the observed anti-inflammatory outcome.	1
35692541	L40771568ed2ededee781	kc_animal_or_model	biomechanics	living_subject	after_dosing_stopped	From D14 to D28, six of them further received topical 0.1% prednisolone acetate ophthalmic solution (Allergan Pharmaceuticals Ireland, Ireland) twice daily at 8 AM and 4 PM (TCXL + AC + PA group), while the other six rabbits received no additional anti-inflammatory treatment (TCXL + AC group). The rabbits received the final evaluation under the slit lamp after 16 PM on D28 and were then sacrificed by air embolization. The corneas were collected for further evaluation as described below.	decreased	yes	On D28, DA Ratio Max (2 mm) was (3.46 + 0.05) in the TCXL + AC group, which was significantly higher than in the TCXL group (2.95 + 0.34) (P < 0.05) and in the TCXL + AC + PA group (3.08 + 0.15) (P < 0.01), still lower than in the NC group (4.03 + 0.11). High DA Ratio Max indicated the decreased corneal rigidity under allergic conditions (Figure 6A).	DA Ratio Max (2 mm)	Results, “Reduction of Corneal Biomechanical Stability in Rabbit With Allergic Conjunctivitis After Corneal Cross-Linking,” Figure 6A; D28 Corvis ST, TCXL + AC + PA versus TCXL + AC. The Results’ numerical comparison makes PA lower than AC; Figure 6 caption conflicts about the separate AC-versus-TCXL direction, so the Results comparison is used for this treatment contrast.	1
35692541	L3b807401e7c3b99f84f6	kc_animal_or_model	other	section_or_whole_mount_or_construct	after_dosing_stopped	From D14 to D28, six of them further received topical 0.1% prednisolone acetate ophthalmic solution (Allergan Pharmaceuticals Ireland, Ireland) twice daily at 8 AM and 4 PM (TCXL + AC + PA group), while the other six rabbits received no additional anti-inflammatory treatment (TCXL + AC group). The rabbits received the final evaluation under the slit lamp after 16 PM on D28 and were then sacrificed by air embolization. The corneas were collected for further evaluation as described below.	increased	yes	In digestion assay, the relative weight of cornea in the TCXL group (0.52 ± 0.14), which was almost the same as that in the TCXL + AC + PA group (0.52 ± 0.06), was significantly higher than that in the TCXL + AC group (0.18 ± 0.09) (P < 0.01).	relative corneal weight after collagenase I digestion (resistance to collagenase)	Results, “Reduction of Corneal Biomechanical Stability in Rabbit With Allergic Conjunctivitis After Corneal Cross-Linking,” Figure 6B; D28 corneal tissue digested ex vivo with collagenase I (650 U/ml, 37°C, 6 h). Relative residual weight was higher in TCXL + AC + PA than TCXL + AC and comparable with TCXL; Discussion says collagenase resistance was largely maintained by prednisolone acetate.	1
35692541	Lb30892208123b9cd29b0	kc_animal_or_model	structure_imaging	section_or_whole_mount_or_construct	after_dosing_stopped	From D14 to D28, six of them further received topical 0.1% prednisolone acetate ophthalmic solution (Allergan Pharmaceuticals Ireland, Ireland) twice daily at 8 AM and 4 PM (TCXL + AC + PA group), while the other six rabbits received no additional anti-inflammatory treatment (TCXL + AC group). The rabbits received the final evaluation under the slit lamp after 16 PM on D28 and were then sacrificed by air embolization. The corneas were collected for further evaluation as described below.	increased	yes	In this experimental study, the cross-linked corneal collagen structures decreased or diminished after trans-epithelial CXL in allergic rabbits with elevated inflammatory cytokines induced by ovalbumin, while the application of anti-inflammatory prednisolone acetate was able to maintain the structural effects induced by CXL.	density of collagen fibrils (TEM)	Figure 5, panel I graph label: “Density of collagen fibrils”; the TCXL + AC + PA bar is above TCXL + AC, with ** marking that comparison (n = 6/group). Figure 5 legend prose separately describes interfibrillar spacing and references panel I for that description; the displayed panel I label is used here for this additional measured outcome. The Discussion states prednisolone acetate maintained CXL structural effects.	1
35692541	L783a8b2df08a914bf5e9	kc_animal_or_model	other	living_subject	after_dosing_stopped	From D14 to D28, six of them further received topical 0.1% prednisolone acetate ophthalmic solution (Allergan Pharmaceuticals Ireland, Ireland) twice daily at 8 AM and 4 PM (TCXL + AC + PA group), while the other six rabbits received no additional anti-inflammatory treatment (TCXL + AC group). The rabbits received the final evaluation under the slit lamp after 16 PM on D28 and were then sacrificed by air embolization. The corneas were collected for further evaluation as described below.	not_compared	no	The conjunctival papillae as signs of allergic conjunctivitis could be observed in the TCXL + AC and TCXL + AC + PA groups.	conjunctival papillae	Results, “Clinical Observation of Rabbit Study Group,” and Figure 1; papillae are reported in both allergic conjunctivitis groups, with no between-group comparison.	1
35692541	Lb45d94f4d97adf8ec607	kc_animal_or_model	safety	living_subject	after_dosing_stopped	From D14 to D28, six of them further received topical 0.1% prednisolone acetate ophthalmic solution (Allergan Pharmaceuticals Ireland, Ireland) twice daily at 8 AM and 4 PM (TCXL + AC + PA group), while the other six rabbits received no additional anti-inflammatory treatment (TCXL + AC group). The rabbits received the final evaluation under the slit lamp after 16 PM on D28 and were then sacrificed by air embolization. The corneas were collected for further evaluation as described below.	no_change	no	From D1 to D28, no differences in corneal inflammatory index or corneal fluorescein staining scores were found among groups that received TCXL. On D1 after surgery, mild corneal epithelial punctate staining and mild central edema could be observed in all rabbits that received TCXL. However, no obvious corneal epithelium staining or corneal edema was observed in any group from D2 to D28.	corneal inflammatory index, corneal fluorescein staining scores, corneal epithelial staining, and corneal edema	Results, “Clinical Observation of Rabbit Study Group,” Figure 1 (rows 2–3); serial slit-lamp safety observations through D28. There were no group differences in inflammatory index or staining scores and no obvious epithelial staining or edema from D2 to D28.	1
35692541	L36512d1e9afaaaea7c4c	kc_animal_or_model	structure_imaging	living_subject	after_dosing_stopped	From D14 to D28, six of them further received topical 0.1% prednisolone acetate ophthalmic solution (Allergan Pharmaceuticals Ireland, Ireland) twice daily at 8 AM and 4 PM (TCXL + AC + PA group), while the other six rabbits received no additional anti-inflammatory treatment (TCXL + AC group). The rabbits received the final evaluation under the slit lamp after 16 PM on D28 and were then sacrificed by air embolization. The corneas were collected for further evaluation as described below.	increased	yes	Clear demarcation lines could be observed in the middle corneal stroma of all the rabbits in the TCXL and TCXL + AC + PA groups, while only indistinct hyper-reflective linear structures in the very superficial stroma of the TCXL + AC group could be seen (Figure 1). On D28, IVCM data revealed the trabecular patterned hyperdense structure with abundant needle-like processes in TCXL, TCXL + AC, and TCXL + AC + PA groups at the depth up to 110 μm. However, these structures could still be observed in the TCXL and TCXL + AC + PA groups, but hardly seen in the TCXL + AC group at depth up to 150–160 μm and 200–210 μm. On D28, the demarcation lines in the TCXL and TCXL + AC + PA groups were distinct and homogeneous but indistinct with weak reflection in the TCXL + AC group (Figure 4).	corneal demarcation lines (slit lamp and AS-OCT); trabecular patterned hyperdense structures with needle-like processes (IVCM)	Results, “Clinical Observation of Rabbit Study Group,” “Partially Loss of TCXL-Induced Structural Alteration,” IVCM and AS-OCT sections; Figures 1, 3, and 4. D28 TCXL + AC + PA versus TCXL + AC; in-vivo demarcation lines and deeper stromal structures were retained in the PA group.	1
35692541	L204c359a8406bc0dfa32	kc_animal_or_model	structure_imaging	section_or_whole_mount_or_construct	after_dosing_stopped	From D14 to D28, six of them further received topical 0.1% prednisolone acetate ophthalmic solution (Allergan Pharmaceuticals Ireland, Ireland) twice daily at 8 AM and 4 PM (TCXL + AC + PA group), while the other six rabbits received no additional anti-inflammatory treatment (TCXL + AC group). The rabbits received the final evaluation under the slit lamp after 16 PM on D28 and were then sacrificed by air embolization. The corneas were collected for further evaluation as described below.	increased	yes	In the TCXL + AC group, parallel running and interlacing fibril lamellae were both present, but the fibril lamellae were still obviously interlaced in the TCXL + AC + PA group.	interlacing corneal fibril lamellae (TEM)	Results, “Diminishment of Interlacing Corneal Lamellae,” Figure 5; D28 corneal TEM, TCXL + AC + PA versus TCXL + AC. The PA group retained the described interlacing structure; Discussion characterizes prednisolone acetate as maintaining CXL structural effects.	1
35692541	L08aa3858fd7f3d9c88eb	kc_animal_or_model	structure_imaging	section_or_whole_mount_or_construct	after_dosing_stopped	From D14 to D28, six of them further received topical 0.1% prednisolone acetate ophthalmic solution (Allergan Pharmaceuticals Ireland, Ireland) twice daily at 8 AM and 4 PM (TCXL + AC + PA group), while the other six rabbits received no additional anti-inflammatory treatment (TCXL + AC group). The rabbits received the final evaluation under the slit lamp after 16 PM on D28 and were then sacrificed by air embolization. The corneas were collected for further evaluation as described below.	decreased	yes	Cross-section of the collagen fibrils shows the interfibrillar spacing in the TCXL cornea was lower than that of normal control and TCXL + AC groups but was comparable with that of the TCXL + AC + PA group (Figure 5).	interfibrillar spacing (TEM)	Results, “Diminishment of Interlacing Corneal Lamellae,” Figure 5; D28 TEM. Spacing in TCXL + AC + PA was comparable with TCXL and the text reports TCXL spacing below TCXL + AC, supporting lower spacing in the PA group than TCXL + AC. Figure 5 panel I has a separate displayed label for fibril density; that plotted outcome is recorded separately.	1
35692541	L46b8aa49520ad935dfc8	kc_animal_or_model	rna	lysate_or_extract	after_dosing_stopped	From D14 to D28, six of them further received topical 0.1% prednisolone acetate ophthalmic solution (Allergan Pharmaceuticals Ireland, Ireland) twice daily at 8 AM and 4 PM (TCXL + AC + PA group), while the other six rabbits received no additional anti-inflammatory treatment (TCXL + AC group). The rabbits received the final evaluation under the slit lamp after 16 PM on D28 and were then sacrificed by air embolization. The corneas were collected for further evaluation as described below.	decreased	yes	Our data revealed that the downregulation of corneal MMP-9, TNF-α, and IL-1β by the anti-inflammatory therapy using prednisolone acetate was accompanied with the attenuation of loss of cross-linked structures.	MMP-9, TNF-α, and IL-1β mRNA	Results, “mRNA Expression of Inflammatory Factors and MMP-9 in Cross-Linked Corneas With or Without Allergic Conjunctivitis,” Figure 2; Discussion explicitly links the D28 downregulation under prednisolone acetate with attenuation of cross-linked-structure loss.	1
35692541	Lb782916a11959968208a	kc_animal_or_model	rna	lysate_or_extract	after_dosing_stopped	From D14 to D28, six of them further received topical 0.1% prednisolone acetate ophthalmic solution (Allergan Pharmaceuticals Ireland, Ireland) twice daily at 8 AM and 4 PM (TCXL + AC + PA group), while the other six rabbits received no additional anti-inflammatory treatment (TCXL + AC group). The rabbits received the final evaluation under the slit lamp after 16 PM on D28 and were then sacrificed by air embolization. The corneas were collected for further evaluation as described below.	decreased	no	Quantitative analysis of mRNA transcripts in the corneal stroma on D28 showed that the levels of TNF-α, IL-6, and IL-1β were significantly increased in the TCXL + AC group when compared with the TCXL and TCXL + AC + PA groups (Figures 2A–C). Interestingly, the LOX level was also elevated in corneas with allergic conjunctivitis but reduced by prednisone acetate treatment (Figure 2F).	IL-6 and LOX mRNA	Results and Figure 2; D28 corneal-stroma qPCR, TCXL + AC + PA versus TCXL + AC. Both transcripts were lower under PA, but the Discussion specifically links MMP-9, TNF-α, and IL-1β to attenuation of structural loss and describes LOX’s role as undetermined; IL-6 and LOX are not cited as treatment-benefit endpoints.	1
35692541	L91e881d0c18b539355ec	kc_animal_or_model	rna	lysate_or_extract	after_dosing_stopped	From D14 to D28, six of them further received topical 0.1% prednisolone acetate ophthalmic solution (Allergan Pharmaceuticals Ireland, Ireland) twice daily at 8 AM and 4 PM (TCXL + AC + PA group), while the other six rabbits received no additional anti-inflammatory treatment (TCXL + AC group). The rabbits received the final evaluation under the slit lamp after 16 PM on D28 and were then sacrificed by air embolization. The corneas were collected for further evaluation as described below.	increased	no	In contrast, the TIMP-1 level was significantly lower in the TCXL + AC group when compared with the TCXL and TCXL + AC + PA groups.	TIMP-1 mRNA	Results, “mRNA Expression of Inflammatory Factors and MMP-9 in Cross-Linked Corneas With or Without Allergic Conjunctivitis,” Figure 2; D28 corneal-stroma qPCR. TIMP-1 was higher in TCXL + AC + PA than TCXL + AC; the authors do not cite this transcript change as evidence of prednisolone-associated CXL protection.	1
35815427	L46ab5aeca10f70f46bc4	other_cornea_with_kc_aim	structure_imaging	section_or_whole_mount_or_construct	after_dosing_stopped	After delivery for 30 min, the treated bovine corneas were extracted and washed with PBS. The HA-RB conjugates were delivered to the cornea by wearing the contact lenses for 30 min. Then, in order to compare the penetration depth of each amount of the HA-RB conjugate, the corneas were extracted from the bovine eyes and analyzed by two-photon microscopy.	increased	yes	The RB fluorescence signal was observed even at a depth of 300 μm or more in the case of wearing contact lenses, whereas no signal was observed about 100 μm below in the case of eye drop delivery. When the same amount of RB was delivered to the cornea, RB showed fluorescence up to 200 μm, but the HA-RB conjugate showed fluorescence up to 300 μm or more. These results confirmed the higher corneal permeability of the HA-RB conjugate than that of RB for the following corneal crosslinking. As shown in Fig. 6c and d, two-photon microscopy revealed that 200 μg of the HA-RB conjugate was delivered after treatment with 300 μg of HA-RB conjugate.	Corneal penetration depth of RB and HA-RB conjugate (two-photon fluorescence imaging)	Methods §2.5; Results §3.1/Fig. 2f–h; Methods §2.12; Results §3.4/Fig. 6c–d. Ex vivo bovine corneas were assessed after HA-RB eye-drop versus contact-lens delivery, RB versus HA-RB contact-lens delivery, and smart-lens delivery from 100, 200, or 300 μg loads. Combined because the two-photon penetration outcome has the same direction and benefit role across these experiments.	0
35815427	L10b3a7e89d48b3b9bcbd	other_cornea_with_kc_aim	biomechanics	section_or_whole_mount_or_construct	after_dosing_stopped	The 0.1% RB and 1% HA-RB conjugate solutions were delivered to the bovine cornea, respectively, for 30 min through contact lenses, followed by 532 nm laser irradiation (ca. 125 mW cm−2) for 20 min. Then, the treated cornea was cut to a width of 15 mm and a gauge length of 64 mm.	increased	yes	A tensile strength of 0.23 ± 0.021 MPa was observed for the control group, 0.34 ± 0.051 MPa for the RB treatment group and 0.4 ± 0.059 MPa for the HA-RB conjugate treatment group (Fig. 3d). The HA-RB conjugate treated group showed the highest tensile strength as expected because the HA-RB conjugate was delivered deeper into the cornea than free RB.	Bovine corneal tensile strength	Methods §2.7; Results §3.3/Fig. 3c–d. Control, 0.1% RB, and 1% HA-RB delivered through contact lenses for 30 min, followed by 20 min of 532-nm irradiation; both treated groups had higher tensile strength than control.	0
35815427	L2073f2f8080445effb1d	other_cornea_with_kc_aim	clinical_geometry	section_or_whole_mount_or_construct	after_dosing_stopped	After treatment with 0.1% RB solution and 1% HA-RB conjugate by wearing contact lenses, the excess solution was removed by washing with PBS and each cornea was irradiated with a 532 nm laser (ca. 125 mW cm−2) for 20 min. After that, the corneas were fixed in a 4% formaldehyde solution and embedded in paraffin. An electrical voltage of 1.8 V was applied to release the HA-RB conjugate from the reservoir and deliver it to the cornea for 30 min. Then the contact lenses were removed from the bovine cornea and washed with PBS. Green light (532 nm, 125 mW) was used to irradiate the delivery site for 20 min to induce bovine corneal collagen crosslinking. After photo-crosslinking, each cornea was fixed in a 4% formaldehyde solution and embedded in paraffin.	decreased	yes	As shown in Fig. 4b-e, the thickness of each cornea in the histological images was 1128.9 ± 88.2 μm in the control group, 985.8 ± 139.7 μm in the RB treated group, and 931.8 ± 87.9 μm in the HA-RB conjugate treated group. The reduction rate of corneal thickness was 12.6% in the RB treated group and 17.4% in the HA-RB conjugate treated group, indicating more efficient bovine corneal collagen cross-linking by the HA-RB conjugate than RB. When the HA-RB conjugate was delivered to the bovine cornea from a smart contact lens and illuminated by green light for 20 min, the corneal thickness decreased on average by 17% (Fig. 7b), which was similar to that in the case of direct delivery.	Bovine corneal thickness	Methods §§2.8, 2.13; Results §§3.3, 3.5/Figs. 4b–e, 7b–e. Histological corneal thickness after 0.1% RB or 1% HA-RB via contact lens (30 min, then 20 min green light) and after smart-lens HA-RB delivery (30 min, then 20 min green light); compared with control/light-only groups. Combined for the clinical geometry category because thickness decreased and was cited as cross-linking efficacy in both experiments.	0
35815427	Lbfc577eec245f91ce375	other_cornea_with_kc_aim	structure_imaging	section_or_whole_mount_or_construct	after_dosing_stopped	After treatment with 0.1% RB solution and 1% HA-RB conjugate by wearing contact lenses, the excess solution was removed by washing with PBS and each cornea was irradiated with a 532 nm laser (ca. 125 mW cm−2) for 20 min. After that, the corneas were fixed in a 4% formaldehyde solution and embedded in paraffin. An electrical voltage of 1.8 V was applied to release the HA-RB conjugate from the reservoir and deliver it to the cornea for 30 min. Then the contact lenses were removed from the bovine cornea and washed with PBS. Green light (532 nm, 125 mW) was used to irradiate the delivery site for 20 min to induce bovine corneal collagen crosslinking. After photo-crosslinking, each cornea was fixed in a 4% formaldehyde solution and embedded in paraffin.	decreased	yes	As shown in Fig. 4b-e, the thickness of each cornea in the histological images was 1128.9 ± 88.2 μm in the control group, 985.8 ± 139.7 μm in the RB treated group, and 931.8 ± 87.9 μm in the HA-RB conjugate treated group. The reduction rate of corneal thickness was 12.6% in the RB treated group and 17.4% in the HA-RB conjugate treated group, indicating more efficient bovine corneal collagen cross-linking by the HA-RB conjugate than RB. When the HA-RB conjugate was delivered to the bovine cornea from a smart contact lens and illuminated by green light for 20 min, the corneal thickness decreased on average by 17% (Fig. 7b), which was similar to that in the case of direct delivery.	Histological measurement of bovine corneal thickness	Methods §§2.8, 2.13; Results §§3.3, 3.5/Figs. 4b–e, 7b. The same thickness result as frame key 35815427/3 is included separately because histology is also a structure_imaging readout; it is not merged with the clinical_geometry category.	0
35815427	L1e45e19d1079970875a1	other_cornea_with_kc_aim	structure_imaging	section_or_whole_mount_or_construct	after_dosing_stopped	An electrical voltage of 1.8 V was applied to release the HA-RB conjugate from the reservoir and deliver it to the cornea for 30 min. Then the contact lenses were removed from the bovine cornea and washed with PBS. Green light (532 nm, 125 mW) was used to irradiate the delivery site for 20 min to induce bovine corneal collagen crosslinking. After photo-crosslinking, each cornea was fixed in a 4% formaldehyde solution and embedded in paraffin.	not_compared	no	Remarkably, as shown in Fig. 7c-e, there was no significant inflammation in the treated area.	Histological inflammation observation in treated bovine cornea	Methods §2.13; Results §3.5/Fig. 7c–e. Qualitative H&E observation after smart-lens HA-RB delivery and 20-min green-light irradiation; the paper reports no significant inflammation but gives no directional treated-versus-control comparison for this observation. Recorded as structure_imaging separately from its safety role.	0
35815427	L2fbdc57776dfedb96059	other_cornea_with_kc_aim	safety	section_or_whole_mount_or_construct	after_dosing_stopped	An electrical voltage of 1.8 V was applied to release the HA-RB conjugate from the reservoir and deliver it to the cornea for 30 min. Then the contact lenses were removed from the bovine cornea and washed with PBS. Green light (532 nm, 125 mW) was used to irradiate the delivery site for 20 min to induce bovine corneal collagen crosslinking. After photo-crosslinking, each cornea was fixed in a 4% formaldehyde solution and embedded in paraffin.	not_compared	no	Remarkably, as shown in Fig. 7c-e, there was no significant inflammation in the treated area.	Inflammation in treated bovine cornea	Methods §2.13; Results §3.5/Fig. 7c–e. Qualitative H&E safety observation after smart-lens HA-RB delivery and 20-min green-light irradiation; reported without a directional comparison. The authors report it as a safety observation rather than an efficacy outcome.	0
35896137	L8c43ac1bbb628f9f5d33	other_cornea_with_kc_aim	other	lysate_or_extract	after_dosing_stopped	The plates were incubated for an additional 12, 24, 36 and 48 h at 37°C in 5% CO2 and air.	decreased	no	Our results suggested that the decellularization and crosslinking processes did not inhibit the viability of fibroblasts.	Human stromal fibroblast viability (CCK-8; 12, 24, 36 and 48 h)	Methods §2.4 and Results §3.5, pp. 156 and 162, Fig. 4(C). Fibroblasts received medium containing FHL, DHL or cDHL extracts through the assay readout; DHL and cDHL did not significantly differ from FHL. Recorded as a viability/safety outcome, not as efficacy.	1
35896137	L18a60c982ea93167bd61	other_cornea_with_kc_aim	cell_behavior	section_or_whole_mount_or_construct	during_dosing	The rabbits were followed for another 3 months.	no_change	no	The postoperative CCT and lenticule thickness of cDHL were thicker than those of the other two groups at every time point.	Implanted lenticule thickness, cDHL versus FHL/DHL	Results §3.6, p. 164, Fig. 6(D), Table S3. cDHL implants were thicker than FHL and DHL implants at every follow-up; this between-group direction is separate from the early decrease over time.	1
35896137	Lb14d74c1b2f0b953a91a	other_cornea_with_kc_aim	safety	section_or_whole_mount_or_construct	during_dosing	The rabbits were followed for another 3 months.	no_change	no	The CCT and lenticule thickness were consistently reduced at postoperative week 1 compared with those at postoperative day 1 in all three groups.	AS-OCT implanted lenticule thickness, postoperative day 1 to week 1	Results §3.6, p. 164, Fig. 6(D), Table S3. Same thickness readout recorded as structure imaging because it was measured by AS-OCT.	1
35896137	Ld017a8d297624657df8c	other_cornea_with_kc_aim	safety	living_subject	agent_remains_in_place	The rabbits were followed for another 3 months.	increased	no	The postoperative CCT and lenticule thickness of cDHL were thicker than those of the other two groups at every time point.	AS-OCT implanted lenticule thickness, cDHL versus FHL/DHL	Results §3.6, p. 164, Fig. 6(D), Table S3. cDHL was thicker than the other implant groups at each time point.	1
35896137	L403b1edcf66cd87627d2	other_cornea_with_kc_aim	structure_imaging	living_subject	agent_remains_in_place	The rabbits were followed for another 3 months.	mixed	no	The corresponding anterior lamellar thicknesses were 94.3±13.4 μm, 99.7±14.7 μm, 98.9±19.0 μm, and p=0.751 at 3 months postoperatively (Fig. 6(E), Table S4).	Anterior lamellar thickness at 3 months	Results §3.6, p. 164, Fig. 6(E), Table S4. The reported 3-month comparison among FHL, DHL and cDHL groups was not significant (p=0.751).	1
35896137	L822a7e369769ae895e78	other_cornea_with_kc_aim	clinical_geometry	living_subject	agent_remains_in_place	The rabbits were followed for another 3 months.	increased	no	The corresponding anterior lamellar thicknesses were 94.3±13.4 μm, 99.7±14.7 μm, 98.9±19.0 μm, and p=0.751 at 3 months postoperatively (Fig. 6(E), Table S4).	AS-OCT anterior lamellar thickness at 3 months	Results §3.6, p. 164, Fig. 6(E), Table S4. Recorded as structure imaging as well as clinical geometry because the paper reports the thickness from AS-OCT.	1
35896137	L37e3989aeabb4b895840	other_cornea_with_kc_aim	structure_imaging	living_subject	agent_remains_in_place	The rabbits were followed for another 3 months.	increased	no	Significant corneal steepening was observed following surgery in all three groups by keratometry measurements (Fig. 7(A) and (B)).	Anterior corneal curvature	Results §3.7, p. 164, Fig. 7(A)–(B), Table S5. Curvature increased after implantation in all groups; the Abstract calls the induced steepening effective, so the authors use this as a treatment-effect result.	1
35896137	Le1904823c5e932c874e5	other_cornea_with_kc_aim	clinical_geometry	living_subject	agent_remains_in_place	The rabbits were followed for another 3 months.	mixed	no	Accordingly, the 3-month refractive changes were -7.9±1.4 D, -8.2±1.4 D, and -8.2±2.1 D (Fig. 7(C), Table S6).	Retinoscopy refraction (myopic refractive change)	Results §3.7, p. 164, Fig. 7(C), Table S6. Negative refractive shifts were reported for FHL, DHL and cDHL; the Abstract states that all lenticules effectively induced refractive changes.	1
35896137	L934beef85d0f79dee4f0	other_cornea_with_kc_aim	structure_imaging	living_subject	agent_remains_in_place	The rabbits were humanely euthanized with an overdose of 150 mg/kg intravenous pentobarbital sodium at 3 months after surgery [34].	mixed	no	The in vivo confocal micrograph analysis demonstrated the acellular lamellae of the lenticules in the DHL and cDHL groups at 3 months postoperatively (Fig. 8(A)). However, some keratocyte nuclei could still be observed within most lenticules in the FHL group.	Lenticule cellularity by in-vivo confocal microscopy	Results §3.8, p. 164, Fig. 8(A). DHL and cDHL were acellular whereas keratocyte nuclei remained in most FHL implants; this is a structural observation, not a claimed efficacy outcome.	1
35896137	L8565eb9183eae586d1c1	other_cornea_with_kc_aim	clinical_geometry	living_subject	agent_remains_in_place	The rabbits were humanely euthanized with an overdose of 150 mg/kg intravenous pentobarbital sodium at 3 months after surgery [34].	no_change	no	HE staining at 3 months postoperatively showed some keratocyte nuclei (white arrows) could still be observed within most lenticules in the FHL group. There was no living cells in the DHL and cDHL groups.	Lenticule cellularity by H&E	Fig. 8(B), p. 163, and Results §3.8, p. 164. Fixed corneal sections at 3 months; cell presence was lower in decellularized implants than in FHL.	1
35896137	Lb1a93596db746798368f	other_cornea_with_kc_aim	structure_imaging	living_subject	agent_remains_in_place	The rabbits were humanely euthanized with an overdose of 150 mg/kg intravenous pentobarbital sodium at 3 months after surgery [34].	no_change	no	No inflammatory cell infiltrates, or fibrotic reaction around the implanted lenticules (black arrows) were observed in the three groups.	Inflammatory infiltrates and fibrosis around implants (H&E)	Fig. 8(B), p. 163. Histology of the three implant groups at 3 months showed neither infiltrates nor fibrotic reaction; no comparator group was reported for this result.	1
35896137	Lae6c33c4f3154d934132	other_cornea_with_kc_aim	deposited_matrix	deposited_matrix	after_dosing_stopped	The rabbits were followed for another 3 months.	decreased	no	At 3 months postoperatively, corneal haze levels in the FHL, DHL, and cDHL groups were 0.17±0.26, 0.67±0.26 and 1.67±0.52 (∗ p=0.001) (Fig. 6(B), Table S1).	Corneal haze/opacity grade	Results §3.6, pp. 163–164, Figs. 5 and 6(B). Rabbits had clear corneas before surgery; haze was greater in DHL and cDHL than FHL at 3 months, with cDHL opacity reported throughout follow-up. Adverse opacity is not called a benefit.	1
35896137	Lf6282d35f84a1aa51e65	other_cornea_with_kc_aim	clinical_geometry	living_subject	agent_remains_in_place	The rabbits were humanely euthanized with an overdose of 150 mg/kg intravenous pentobarbital sodium at 3 months after surgery [34].	increased	yes	No inflammatory cell infiltrates, or fibrotic reaction around the implanted lenticules (black arrows) were observed in the three groups.	Histologic inflammatory infiltrates and fibrosis	Fig. 8(B), p. 163. Same finding categorized as a safety outcome because it assesses inflammatory/fibrotic reaction in implanted corneas.	1
35896137	Laf773583ac01d27ee3dd	other_cornea_with_kc_aim	visual_function	living_subject	agent_remains_in_place	The rabbits were humanely euthanized with an overdose of 150 mg/kg intravenous pentobarbital sodium at 3 months after surgery [34].	decreased	yes	The implanted lenticules at 3 months postoperatively showed good biocompatibility with the host corneas in all groups. The demarcations between lenticules and host stromal layers were easily discernible, especially in the cDHL group. The collagen fibers displayed irregular orientation in implanted lenticules.	Lenticule–host stromal interface and implanted collagen fibril structure (TEM)	Results §3.8, p. 164, Fig. 8(C). Qualitative TEM findings at 3 months; the paper describes biocompatibility and visible interfaces but gives no directional comparison for this structural readout.	1
35896137	Lf0d9d19bade07a6e7bd3	other_cornea_with_kc_aim	structure_imaging	living_subject	agent_remains_in_place	The rabbits were humanely euthanized with an overdose of 150 mg/kg intravenous pentobarbital sodium at 3 months after surgery [34].	decreased	no	The implanted lenticules at 3 months postoperatively showed good biocompatibility with the host corneas in all groups.	Implant biocompatibility by TEM	Results §3.8, p. 164, Fig. 8(C). This is a qualitative safety/biocompatibility finding without a comparator; safety is not coded as efficacy.	1
35896137	La54d926cc9c0dbf8e413	other_cornea_with_kc_aim	structure_imaging	section_or_whole_mount_or_construct	agent_remains_in_place	The rabbits were humanely euthanized with an overdose of 150 mg/kg intravenous pentobarbital sodium at 3 months after surgery [34].	decreased	no	The expression of collagen I was weaker in the cDHL group.	Collagen I immunofluorescence	Results §3.9, p. 164, Fig. 9. Tissue staining at 3 months; collagen I signal was weaker in cDHL than in FHL and DHL, with no efficacy claim.	1
35896137	Lf608bc6b121edc82de71	other_cornea_with_kc_aim	safety	section_or_whole_mount_or_construct	agent_remains_in_place	The rabbits were humanely euthanized with an overdose of 150 mg/kg intravenous pentobarbital sodium at 3 months after surgery [34].	not_compared	yes	In the DHL and cDHL groups, fibronectin was expressed only at the interfaces of DHL corneas, whereas tenascin-C was only expressed in the cDHL group (Fig. 9).	Fibronectin and tenascin-C immunofluorescence	Results §3.9, pp. 164–165, Figs. 9 and S1. Qualitative group-specific localization is described, but the text also reports fibronectin and tenascin-C staining in FHL and contains ambiguous group wording; no directional comparison is assigned. Authors describe these as wound-healing responses.	1
35896137	L88dd52d0e0acba60156d	other_cornea_with_kc_aim	structure_imaging	section_or_whole_mount_or_construct	agent_remains_in_place	The rabbits were humanely euthanized with an overdose of 150 mg/kg intravenous pentobarbital sodium at 3 months after surgery [34].	not_compared	yes	Compared with the positive expression in a rabbit cornea implanted with PMMA material, none of the proteins could be detected in the FHL, DHL or cDHL groups.	α-SMA, CD11b and collagen III immunofluorescence	Fig. 10(A), p. 165; the three proteins were not detected in any lenticule group relative to the PMMA positive control. These are tissue protein readouts.	1
35896137	Lbfd49594598caac15e20	other_cornea_with_kc_aim	cellular_protein	section_or_whole_mount_or_construct	agent_remains_in_place	The rabbits were humanely euthanized with an overdose of 150 mg/kg intravenous pentobarbital sodium at 3 months after surgery [34].	decreased	no	Compared with the positive expression in a rabbit cornea implanted with PMMA material, none of the proteins could be detected in the FHL, DHL or cDHL groups.	Inflammation, myofibroblast activation and type III scar markers (α-SMA, CD11b, collagen III)	Fig. 10(A), p. 165; markers were absent in all lenticule groups compared with the positive PMMA control. Recorded as a safety outcome; authors report absence of adverse-reaction markers.	1
35896137	L9ccfc64c0c440a9c5a07	other_cornea_with_kc_aim	cellular_protein	section_or_whole_mount_or_construct	agent_remains_in_place	The rabbits were humanely euthanized with an overdose of 150 mg/kg intravenous pentobarbital sodium at 3 months after surgery [34].	mixed	no	Apoptotic TUNEL-positive cells were seldom detected within the lenticules or corneal stroma.	Apoptotic cells by TUNEL	Results §3.9, p. 165, Fig. 9. Few apoptotic cells were detected in the tissue; no direct comparator was reported. Recorded as cell-death/viability readout.	1
35896137	Le0834ea52ac868ca655f	other_cornea_with_kc_aim	safety	section_or_whole_mount_or_construct	agent_remains_in_place	The rabbits were humanely euthanized with an overdose of 150 mg/kg intravenous pentobarbital sodium at 3 months after surgery [34].	not_compared	yes	Apoptotic TUNEL-positive cells were seldom detected within the lenticules or corneal stroma.	Apoptotic cells by TUNEL	Results §3.9, p. 165, Fig. 9. TUNEL was used to assess cell death in implanted corneas; few positive cells were observed, with no direct comparator reported.	1
35896137	L5f14410dd838f424298a	other_cornea_with_kc_aim	cellular_protein	section_or_whole_mount_or_construct	agent_remains_in_place	We performed IF staining and TUNEL assays to assess the wound healing and inflammatory reaction status at 3 months after surgery.	decreased	yes	There was no expression of the inflammatory response marker CD11b, the myofibroblast marker α-SMA or the type III scar tissue marker collagen III in any of the three groups (Fig. 10).	CD11b, α-SMA and collagen III immunofluorescence	Results §3.9, p. 165, Fig. 10; rabbit corneal sections at 3 months; all three markers were absent.	1
35896137	Ld54fb04f253e6157292c	other_cornea_with_kc_aim	other	section_or_whole_mount_or_construct	after_dosing_stopped	The rabbits were followed for another 3 months.	decreased	yes	There was no neovascularization, inflammation, or extrusion in any of the three groups.	Neovascularization, inflammation, and lenticule extrusion	Results §3.6, p. 163. Clinical observations in all three implant groups; the paper reports absence of these complications without a comparator result.	1
35896137	La9a2971d366100e752ab	other_cornea_with_kc_aim	safety	section_or_whole_mount_or_construct	agent_remains_in_place	We performed IF staining and TUNEL assays to assess the wound healing and inflammatory reaction status at 3 months after surgery.	decreased	yes	There was no expression of the inflammatory response marker CD11b, the myofibroblast marker α-SMA or the type III scar tissue marker collagen III in any of the three groups (Fig. 10).	Inflammation, myofibroblast activation and type III scar marker staining	Results §3.9, p. 165, Fig. 10; section immunostaining outcomes also fit safety.	1
35896137	Lb0995497961716956c2b	other_cornea_with_kc_aim	safety	living_subject	agent_remains_in_place	All eyes underwent clinical evaluation at day 1, week 1, month 1, 2 and 3 postoperatively, with slit lamp biomicroscopy, anterior segment-optical coherence tomography (AS-OCT), videokeratography and retinoscopy refraction.	not_compared	yes	There were no obvious rejective complications in any of the three groups. There was no neovascularization, inflammation, or extrusion in any of the three groups.	No rejection complications, neovascularization, inflammation or extrusion	Abstract, p. 154, and Results §3.6, p. 163; clinical safety follow-up after implantation; authors describe no obvious rejection or extrusion.	1
35896137	L1511395c4e00b233e0bf	other_cornea_with_kc_aim	biomechanics	section_or_whole_mount_or_construct	after_dosing_stopped	The rabbits were followed for another 3 months.	no_change	no	The lenticules were low reflective in the FHL group (left), mid reflective in the DHL group (middle), and hyperreflective in the cDHL implantation group (right).	AS-OCT lenticule reflectivity	Fig. 6(A), p. 161; in-vivo AS-OCT images of FHL, DHL and cDHL implants. Reflectivity rises across the groups; the cDHL appearance is reported with corneal opacity, not as a benefit.	1
35896137	Lbcc3bf6dea1ff5ff125b	other_cornea_with_kc_aim	biomechanics	section_or_whole_mount_or_construct	after_dosing_stopped	The rabbits were followed for another 3 months.	increased	yes	At 3 months postoperatively, the CCT increased from 399±17 μm to 482±39 μm, from 375±24 μm to 483±41 μm and from 371±21 μm to 518±17 μm for the FHL, DHL and cDHL groups, respectively.	Central corneal thickness (CCT), preoperative to 3 months	Results §3.6, p. 164, Fig. 6(C), Table S2. CCT increased relative to the preoperative values in all implant groups; authors discuss this measurement but do not cite the increase itself as a treatment benefit.	1
35896137	La971c38ef36d7b97639e	other_cornea_with_kc_aim	structure_imaging	deposited_matrix	after_dosing_stopped	The rabbits were followed for another 3 months.	no_change	yes	The CCT and lenticule thickness were consistently reduced at postoperative week 1 compared with those at postoperative day 1 in all three groups.	Central corneal thickness (CCT), postoperative day 1 to week 1	Results §3.6, p. 164, Fig. 6(C), Table S2. This is the early follow-up decrease after implantation, separate from the 3-month increase relative to preoperative CCT.	1
35896137	L95e19c23a1554b561eef	other_cornea_with_kc_aim	deposited_matrix	deposited_matrix	after_dosing_stopped	The rabbits were followed for another 3 months.	no_change	yes	At 3 months postoperatively, the CCT increased from 399±17 μm to 482±39 μm, from 375±24 μm to 483±41 μm and from 371±21 μm to 518±17 μm for the FHL, DHL and cDHL groups, respectively.	AS-OCT CCT, preoperative to 3 months	Results §3.6, p. 164, Fig. 6(C), Table S2. The same CCT outcome is recorded as structure imaging because the paper presents it from AS-OCT; values increased from preoperative measurements.	1
35896137	L29cde2ecc50388aae16f	other_cornea_with_kc_aim	structure_imaging	deposited_matrix	after_dosing_stopped	The rabbits were followed for another 3 months.	mixed	no	The CCT and lenticule thickness were consistently reduced at postoperative week 1 compared with those at postoperative day 1 in all three groups.	AS-OCT CCT, postoperative day 1 to week 1	Results §3.6, p. 164, Fig. 6(C), Table S2. Separate directional row for the early postoperative decrease in the AS-OCT measurement.	1
35896137	Lbce227eed8a6f7d8ed39	other_cornea_with_kc_aim	deposited_matrix	deposited_matrix	after_dosing_stopped	The rabbits were followed for another 3 months.	mixed	no	The CCT and lenticule thickness were consistently reduced at postoperative week 1 compared with those at postoperative day 1 in all three groups.	Implanted lenticule thickness, postoperative day 1 to week 1	Results §3.6, p. 164, Fig. 6(D), Table S3. Lenticule thickness fell between postoperative day 1 and week 1 in all groups.	1
36580321	Lcd389f46a5ff575a7a23	kc_patients_clinical	clinical_geometry	living_subject	after_dosing_stopped	Maintenance treatment was then continued with 50,000 IU once a month up to month 6. Patients were followed up for 12 months.	no_change	yes	As shown in Figure 3A, 12 patients (60%) and 23 eyes (72%) remained stable (Kmax change < 1 D) by the end of the study (M12).	Primary outcome: Kmax progression < 1 D at M12	Results, p. 5; Fig. 3A. At M12, 12/20 patients and 23/32 analyzed eyes met the stability criterion; 8 patients and 9 eyes were classified as worsened. The readout was after the M6 course ended.	1
36580321	Lae04720cfc460e074883	kc_patients_clinical	visual_function	living_subject	during_dosing	Patients were followed up for 12 months. Follow-up visits were scheduled at 2, 4, 6, 9, and 12 months from M0. Maintenance treatment was then continued with 50,000 IU once a month up to month 6.	decreased	yes	BSCVA, Kmax, and TCT rates did not vary significantly throughout the study (Fig. 3C, Supplementary Table S1).	BSCVA (logMAR) at M2, M4, and M6	Results, p. 5; Fig. 3C; Supplementary Table S1. Against M0, mean logMAR was 0.13 at M0 and 0.08 at M6 (with 0.12 at M2 and 0.10 at M4); lower logMAR is the reported improvement. M6 falls within the stated dosing course.	1
36580321	L70de402480373964b6d6	kc_patients_clinical	visual_function	living_subject	after_dosing_stopped	Maintenance treatment was then continued with 50,000 IU once a month up to month 6. Patients were followed up for 12 months.	decreased	yes	Interestingly, average BSCVA (logMAR) slightly improved after Vit D supplementation (M0 = 0.13 ± 0.19 vs. M12 = 0.09 ± 0.20 logMAR; P = 0.03).	BSCVA (logMAR) at M9 and M12	Results, p. 5; Supplementary Table S1. M9 and M12 were after the stated course ended at M6. The M0-to-M12 logMAR value decreased, which the authors describe as improved BSCVA.	1
36580321	L5ae5fcbc73d448c17695	kc_patients_clinical	clinical_geometry	living_subject	during_dosing	Patients were followed up for 12 months. Follow-up visits were scheduled at 2, 4, 6, 9, and 12 months from M0. Maintenance treatment was then continued with 50,000 IU once a month up to month 6.	increased	yes	BSCVA, Kmax, and TCT rates did not vary significantly throughout the study (Fig. 3C, Supplementary Table S1).	Kmax rate at M2, M4, and M6	Results, p. 5; Fig. 3C; Supplementary Table S1. Kmax rate is plotted cumulatively from M0 and is positive through the dosing visits; the authors characterize the rates as not significantly varying. M6 is within the stated dosing course.	1
36580321	Lefe6ed63827f51170983	kc_patients_clinical	clinical_geometry	living_subject	during_dosing	Patients were followed up for 12 months. Follow-up visits were scheduled at 2, 4, 6, 9, and 12 months from M0. Maintenance treatment was then continued with 50,000 IU once a month up to month 6.	no_change	yes	BSCVA, Kmax, and TCT rates did not vary significantly throughout the study (Fig. 3C, Supplementary Table S1).	TCT rate at M2, M4, and M6	Results, p. 5; Fig. 3C; Supplementary Table S1. TCT rates remained around zero through the dosing visits; the authors describe the rates as not significantly varying. M6 is within the stated dosing course.	1
36580321	L63410158389c936474e6	kc_patients_clinical	structure_imaging	living_subject	during_dosing	Patients were followed up for 12 months. Follow-up visits were scheduled at 2, 4, 6, 9, and 12 months from M0. Maintenance treatment was then continued with 50,000 IU once a month up to month 6.	no_change	yes	Patients (n = 20) were followed up for 12 months by clinical evaluation of BSCVA, Kmax, and TCT. Results are expressed in terms of rate (how much the parameter changed in the corresponding time).	TCT by MS-39 AS-OCT at dosing visits	Methods—Clinical Parameters, p. 3; Fig. 3C. TCT is measured by corneal tomography/topography with MS-39 AS-OCT; the TCT rate is near zero through M6. This is the imaging category for the TCT outcome, in addition to clinical_geometry.	1
36580321	L48d937a816cba7bb384c	kc_patients_clinical	structure_imaging	living_subject	after_dosing_stopped	Maintenance treatment was then continued with 50,000 IU once a month up to month 6. Patients were followed up for 12 months.	no_change	yes	Representative corneal topography images before and after supplementation with Vit D are shown in Figure 3D.	TCT by MS-39 AS-OCT at M9 and M12	Methods—Clinical Parameters, p. 3; Fig. 3D; Supplementary Table S1. TCT is an AS-OCT tomography measure and is also coded as clinical_geometry. At M12, TCT was 484 μm versus 485 μm at M0.	1
36580321	L8fbae2f1dbcf90acc2f4	kc_patients_clinical	clinical_geometry	living_subject	after_dosing_stopped	Maintenance treatment was then continued with 50,000 IU once a month up to month 6. Patients were followed up for 12 months.	no_change	yes	Interestingly, not only Kmax but also corneal thickness and BSCVA were stable at month 12.	Thinnest corneal thickness (TCT) at M12	Results, p. 5; Table 1; Discussion, p. 9. TCT was 485 ± 34 μm at M0 and 484 ± 39 μm at M12 (P = 0.81); M12 followed the M6 dosing course.	1
36580321	L9b0b8b70d31279bffcb7	kc_patients_clinical	clinical_geometry	living_subject	after_dosing_stopped	Maintenance treatment was then continued with 50,000 IU once a month up to month 6. Patients were followed up for 12 months.	increased	yes	The average Kmax slightly increased after 12 months (M0 = 52.9 ± 7.4 D vs. M12 = 53.1 ± 7.5 D; P = 0.02); the average change was 0.2 D/y.	Kmax at M12	Results, p. 5; Table 1. The numerical Kmax increase is recorded as reported; in the Discussion, the authors compare the 0.2 D/y change with expected adolescent progression and present overall stabilization as a benefit.	1
36580321	Lc7a921d404b3bde931c0	kc_patients_clinical	clinical_geometry	living_subject	after_dosing_stopped	Maintenance treatment was then continued with 50,000 IU once a month up to month 6. After the screening visit (M0), patients were followed up for 12 months. Follow-up visits were scheduled at 2, 4, 6, 9, and 12 months from M0.	decreased	yes	In our study, only 28% of KC eyes worsened after 12 months, which means that Vit D supplementation promoted a 65% improvement.	Kmax progression ≥ 1 D	Discussion, p. 11; progression subgroup at M12. Figure 6A defines progression as a topographic Kmax change of more than 1 D; 8 patients (9 eyes) were in the worsened subgroup.	1
36580321	L7058e5377cfc3269db30	kc_patients_clinical	clinical_geometry	living_subject	after_dosing_stopped	Maintenance treatment was then continued with 50,000 IU once a month up to month 6. Patients were followed up for 12 months.	decreased	yes	Moreover, epithelial and stromal thickness remained stable (Table 2).	Epithelial thickness at 8 mm superior and nasal; stromal thickness at 3 mm and 6 mm temporal	Results, p. 5; Table 2. M0-to-M12 values decreased significantly at these locations (epithelium superior 8 mm, P = 0.02; epithelium nasal 8 mm, P < 0.001; stroma 3 mm, P = 0.01; stroma temporal 6 mm, P < 0.001). The authors' narrative groups epithelial and stromal thickness as stable.	1
36580321	L7f2cb23319c3e265ca03	kc_patients_clinical	clinical_geometry	living_subject	after_dosing_stopped	Maintenance treatment was then continued with 50,000 IU once a month up to month 6. Patients were followed up for 12 months.	no_change	yes	Moreover, epithelial and stromal thickness remained stable (Table 2).	Other epithelial and stromal thickness locations in Table 2	Results, p. 5; Table 2; Discussion, p. 9. These remaining locations had no statistically significant M0-to-M12 differences; the authors describe epithelial and stromal thickness overall as stable.	1
36580321	L0582ffba7e23d8bede24	kc_patients_clinical	clinical_geometry	living_subject	after_dosing_stopped	Maintenance treatment was then continued with 50,000 IU once a month up to month 6. After the screening visit (M0), patients were followed up for 12 months. Follow-up visits were scheduled at 2, 4, 6, 9, and 12 months from M0.	mixed	yes	Moreover, epithelial and stromal thickness remained stable (Table 2).	Epithelial and stromal thickness	Table 2, M0 versus M12 after dosing ended at M6. Regional measurements include increases and decreases; the authors summarize epithelial and stromal thickness as stable overall.	1
36580321	L006f4ec637407dc826a6	kc_patients_clinical	structure_imaging	living_subject	after_dosing_stopped		decreased	yes	Moreover, epithelial and stromal thickness remained stable (Table 2).	AS-OCT epithelial thickness at 8 mm superior and nasal; stromal thickness at 3 mm and 6 mm temporal	Results, p. 5; Table 2. The AS-OCT thickness outcomes at these locations decreased significantly from M0 to M12; the authors' narrative states that epithelial and stromal thickness remained stable. This is also coded as clinical_geometry.	1
36580321	L330c99f78fbbdeaaea90	kc_patients_clinical	structure_imaging	living_subject	after_dosing_stopped		no_change	yes	Moreover, epithelial and stromal thickness remained stable (Table 2).	Other AS-OCT epithelial and stromal thickness locations in Table 2	Results, p. 5; Table 2. These remaining locations had no statistically significant M0-to-M12 differences. This thickness outcome is also coded as clinical_geometry.	1
36580321	L8edf07994efd8e478712	kc_patients_clinical	structure_imaging	living_subject	after_dosing_stopped	Maintenance treatment was then continued with 50,000 IU once a month up to month 6. After the screening visit (M0), patients were followed up for 12 months. Follow-up visits were scheduled at 2, 4, 6, 9, and 12 months from M0.	mixed	yes	Moreover, epithelial and stromal thickness remained stable (Table 2).	Epithelial and stromal thickness by corneal tomography/topography	Methods, Clinical Parameters, p. 3, and Table 2, M0 versus M12 after dosing ended at M6. Regional measurements include increases and decreases; the authors summarize epithelial and stromal thickness as stable overall.	1
36580321	L00d4ca151d3d6696df75	kc_patients_clinical	metabolite_or_enzyme_activity	medium_or_fluid	during_dosing	Vit D levels were measured at months 0, 4, 6, and 12. Vit D supplementation started following the standard of care after the screening visit (M0). Maintenance treatment was then continued with 50,000 IU once a month up to month 6.	increased	no	Serum Vit D levels reached at least 30 ng/mL (reference value for sufficiency) during the supplementation phase (M0–M6) and remained above or equal to 30 ng/mL during the following 6 months (Fig. 3B).	Serum 25-OH Vit D at M4 and M6	Results, p. 5; Fig. 3B. Serum Vit D rose from the insufficient M0 level to sufficiency during dosing; this documents repletion, not a KC efficacy outcome.	1
36580321	L396247e522a33f68ca79	kc_patients_clinical	metabolite_or_enzyme_activity	medium_or_fluid	after_dosing_stopped	Vit D levels were measured at months 0, 4, 6, and 12. Vit D supplementation started following the standard of care after the screening visit (M0). Maintenance treatment was then continued with 50,000 IU once a month up to month 6. Patients were followed up for 12 months.	increased	no	Serum Vit D levels reached at least 30 ng/mL (reference value for sufficiency) during the supplementation phase (M0–M6) and remained above or equal to 30 ng/mL during the following 6 months (Fig. 3B).	Serum 25-OH Vit D at M12	Results, p. 5; Fig. 3B. The M12 value remained above or equal to 30 ng/mL and above the insufficient M0 level, six months after the stated dosing course ended. This documents repletion rather than KC efficacy.	1
36580321	L8c30b84d26e7b0350af7	kc_patients_clinical	safety	medium_or_fluid	during_dosing	Finally, blood samples were collected at M4, M6, and M12 to monitor serum 25-OH Vit D and calcium levels through standardized methods: electrochemiluminescence immunoassay37 and the o-cresolphthalein complexone method,38 respectively, using a Cobas C 800 autoanalyzer (Roche, Basel, Switzerland).	not_compared	no	Calcium levels remained within the normal range (2.10–2.60 mmol/L) throughout the study (M4, 2.460 ± 0.0752 mmol/L; M6, 2.466 ± 0.0809 mmol/L; M12, 2.450 ± 0.0592 mmol/L).	Serum calcium at M4 and M6	Results, p. 5; Fig. 1. Calcium was monitored during supplementation and reported within the reference range; no between-time comparison is stated.	1
36580321	Lc5e1c58d8366f991c4d6	kc_patients_clinical	safety	medium_or_fluid	after_dosing_stopped	Finally, blood samples were collected at M4, M6, and M12 to monitor serum 25-OH Vit D and calcium levels through standardized methods: electrochemiluminescence immunoassay37 and the o-cresolphthalein complexone method,38 respectively, using a Cobas C 800 autoanalyzer (Roche, Basel, Switzerland).	not_compared	no	Calcium levels remained within the normal range (2.10–2.60 mmol/L) throughout the study (M4, 2.460 ± 0.0752 mmol/L; M6, 2.466 ± 0.0809 mmol/L; M12, 2.450 ± 0.0592 mmol/L).	Serum calcium at M12	Results, p. 5; Fig. 1. Calcium was reported within the reference range at M12 after dosing stopped; no between-time comparison is stated.	1
36580321	Lcd2bb6907bcdabb024f7	kc_patients_clinical	secreted_protein	medium_or_fluid	during_dosing	Peripheral blood samples were collected to further analyze Vit D levels (at 0, 4, 6, and 12 months) and other biomarkers (at 0 and 6 months). Maintenance treatment was then continued with 50,000 IU once a month up to month 6.	decreased	yes	Specifically, we observed that ICTP, a collagen degradation product, and the metalloproteinase MMP-9, a key collagenolytic enzyme, were significantly reduced in plasma after Vit D supplementation (P = 0.01 and P < 0.001, respectively).	Plasma ICTP and MMP-9	Results, p. 5; Fig. 4A. Plasma ELISA values were compared at M0 and M6; M6 is within the stated dosing course. The authors state both reductions as evidence of inhibited collagen degradation.	1
36580321	L29e931798ffd87cb538c	kc_patients_clinical	secreted_protein	medium_or_fluid	during_dosing	Peripheral blood samples were collected to further analyze Vit D levels (at 0, 4, 6, and 12 months) and other biomarkers (at 0 and 6 months). Maintenance treatment was then continued with 50,000 IU once a month up to month 6.	no_change	no	Results are expressed as fold change between month 0 and month 6 (M6/M0).	Plasma MMP-1	Fig. 4A. The plotted M6/M0 mean is below 1; no significance marker or narrative claim is shown for MMP-1. Direction follows the plotted fold change; authors do not cite it as a benefit.	1
36580321	L45f4bc01441269f07d1b	kc_patients_clinical	secreted_protein	medium_or_fluid	during_dosing	Peripheral blood samples were collected to further analyze Vit D levels (at 0, 4, 6, and 12 months) and other biomarkers (at 0 and 6 months). Maintenance treatment was then continued with 50,000 IU once a month up to month 6.	increased	yes	This was accompanied by a trend toward increasing levels of TIMP-1 (P = 0.0591), the main MMP-9 inhibitor.	Plasma TIMP-1	Results, p. 5; Fig. 4A. The plotted level trends upward from M0 to M6. The Discussion describes reduced MMP-9 and augmented TIMP-1 systemically as part of the proposed collagen-degradation mechanism.	1
36580321	L5bfe7d74d09585a37212	kc_patients_clinical	secreted_protein	medium_or_fluid	during_dosing	Peripheral blood samples were collected to further analyze Vit D levels (at 0, 4, 6, and 12 months) and other biomarkers (at 0 and 6 months). Maintenance treatment was then continued with 50,000 IU once a month up to month 6.	increased	no	Results are expressed as fold change between month 0 and month 6 (M6/M0).	Plasma IL-1β	Fig. 4A. The plotted M6/M0 mean is above 1; no significance marker or narrative claim is shown for IL-1β. Direction follows the plotted fold change; authors do not cite it as a benefit.	1
36580321	Lde83369349dbf45b7c58	kc_patients_clinical	secreted_protein	medium_or_fluid	during_dosing	Plasma samples collected at M0 and M6 were centrifuged at 1000g for 15 minutes at 4°C. Maintenance treatment was then continued with 50,000 IU once a month up to month 6.	increased	no	This involved increased Vit D transport by means of VDBP (P = 0.04), increased Vit D activation by means of CYP27A1 levels (P = 0.02), and augmented Vit D effects by means of VDR (P = 0.03) (Table 3).	Plasma vitamin D binding protein (VDBP)	Results, p. 5; Table 3. VDBP was measured in plasma at M0 and M6 and increased (fold change 1.299, P = 0.04); the authors cite it as increased Vit D transport.	1
36580321	Ldc0702c47c35ffcbff3a	kc_patients_clinical	secreted_protein	medium_or_fluid	during_dosing	Plasma samples collected at M0 and M6 were centrifuged at 1000g for 15 minutes at 4°C. Maintenance treatment was then continued with 50,000 IU once a month up to month 6.	no_change	no	Systemic biomarkers related to Cu metabolism by ELISA or RT-PCR: ceruloplasmin, CTR1, CCS, LOX, and SOD1.	Plasma ceruloplasmin	Fig. 5A; Methods—Enzyme-Linked Immunosorbent Assay, p. 3. The M6/M0 fold-change mean is near 1 without a significance marker. The authors report low baseline ceruloplasmin in KC patients but do not claim a treatment-related increase.	1
36580321	Lc946bae573779931276d	kc_patients_clinical	rna	lysate_or_extract	during_dosing	PBMCs samples collected at M0 and M6 were used. Maintenance treatment was then continued with 50,000 IU once a month up to month 6.	increased	yes	Figure 5A shows that CTR1 (P = 0.008) and intracellular CCS (P = 0.04) were systemically upregulated after Vit D supplementation.	PBMC CTR1 and CCS mRNA	Results, p. 6; Fig. 5A. RT-PCR comparison at M0/M6; both transcripts increased and the authors interpret them as increased cellular Cu availability.	1
36580321	Le53fda7858b5659c1e40	kc_patients_clinical	rna	lysate_or_extract	during_dosing	PBMCs samples collected at M0 and M6 were used. Maintenance treatment was then continued with 50,000 IU once a month up to month 6.	increased	yes	Moreover, we found that VDR and LOX expression are positively correlated, suggesting that Vit D directly promotes endogenous CXL. Meanwhile, CCS levels positively correlated with SOD1 expression (Spearman’s r = 0.6551; P < 0.001).	PBMC LOX and SOD1 mRNA	Results, p. 6; Fig. 5A, 5C, and 5E. M6/M0 mean fold changes are above 1 but have no significance markers. The authors cite VDR–LOX and CCS–SOD1 correlations as support for endogenous cross-linking and antioxidant capacity; direction follows the plotted mean fold changes.	1
36580321	Lf7796a5f65b74edac0bc	kc_patients_clinical	rna	lysate_or_extract	during_dosing	PBMCs samples collected at M0 and M6 were used. Maintenance treatment was then continued with 50,000 IU once a month up to month 6.	increased	yes	This involved increased Vit D transport by means of VDBP (P = 0.04), increased Vit D activation by means of CYP27A1 levels (P = 0.02), and augmented Vit D effects by means of VDR (P = 0.03) (Table 3).	PBMC CYP27A1 and VDR mRNA	Results, p. 5; Table 3. RT-PCR values were compared at M0/M6; CYP27A1 fold change was 1.351 (P = 0.02) and VDR fold change was 1.153 (P = 0.03). The authors identify increased activation and Vit D effects.	1
36580321	L2a37663702067a223b17	kc_patients_clinical	rna	lysate_or_extract	during_dosing	PBMCs samples collected at M0 and M6 were used. Maintenance treatment was then continued with 50,000 IU once a month up to month 6.	increased	no		PBMC CUBN, AMN, CYP2R1, and CYP24A1 mRNA	Table 3, p. 7. Whole-cohort M6/M0 mean fold changes were above 1 (CUBN 1.458, AMN 1.347, CYP2R1 1.241, CYP24A1 1.353), with P values 0.28, 0.10, 0.20, and 0.18, respectively. No efficacy claim is made for these whole-cohort changes; subgroup cubilin results are recorded separately.	1
36580321	Ld4115b991e7d25620d45	kc_patients_clinical	rna	lysate_or_extract	during_dosing	PBMCs samples collected at M0 and M6 were used. Maintenance treatment was then continued with 50,000 IU once a month up to month 6.	not_compared	no	Megalin expression was absent in all of the tested samples.	PBMC LRP2 (megalin) mRNA	Discussion, p. 7. The paper reports absent expression across the tested samples; there was no measurable treatment direction to compare.	1
36580321	Le3cc3c823e58d385797c	kc_patients_clinical	rna	lysate_or_extract	during_dosing	PBMCs samples collected at M0 and M6 were used. Maintenance treatment was then continued with 50,000 IU once a month up to month 6.	decreased	yes	In contrast, cubilin expression was reduced (P = 0.004) in stable patients at M6.	PBMC CUBN (cubilin) mRNA in stable patients	Discussion, p. 7; Fig. 6C. The stable subgroup's CUBN expression decreased from M0 to M6; the authors conclude that intracellular Vit D availability is essential to inhibit KC progression.	1
36580321	Ld3dbab040cdf4384b134	kc_patients_clinical	rna	lysate_or_extract	during_dosing	PBMCs samples collected at M0 and M6 were used. Maintenance treatment was then continued with 50,000 IU once a month up to month 6.	no_change	no	Patients who worsened showed a lower expression of cubilin at M0 (P = 0.006), which remained unchanged after supplementation (Fig. 6C).	PBMC CUBN (cubilin) mRNA in patients who worsened	Discussion, p. 7; Fig. 6C. The worsened subgroup's CUBN expression was lower at baseline and unchanged from M0 to M6.	1
36580321	Ldbd251a96a589dda60e8	kc_patients_clinical	rna	lysate_or_extract	during_dosing	Patients were treated as per standard of care in case of Vit D insufficiency with cholecalciferol supplementation (50,000 IU once a week for the first 3 months). Maintenance treatment was then continued with 50,000 IU once a month up to month 6. At M0 and M6, peripheral blood mononuclear cells (PBMCs) and plasma samples were isolated using a density gradient medium (Lymphoprep; Stemcell Technologies, Vancouver, Canada).	mixed	yes	Finally, we investigated Vit D and Cu metabolism in the subgroup of patients who received supplementation but worsened (Fig. 6A). Patients who were stable and those who worsened had similar Vit D serum levels throughout the study (Fig. 6B). However, patients who worsened showed a lower expression of cubilin at M0 (P = 0.006), which remained unchanged after supplementation (Fig. 6C). In contrast, cubilin expression was reduced (P = 0.004) in stable patients at M6.	Cubilin (CUBN) mRNA	Results, Mechanism, pp. 6–7; PBMCs at M0 and M6. The overall M6/M0 fold change was 1.458 (P = 0.28); subgroup results diverged, with reduced expression in stable patients and no change in worsened patients. The Discussion links differential cubilin expression to cellular Vit D uptake and KC progression.	1
36580321	Ldc67854fa00bfb1c370f	kc_patients_clinical	secreted_protein	medium_or_fluid	during_dosing	Plasma samples collected at M0 and M6 were centrifuged at 1000g for 15 minutes at 4°C. Maintenance treatment was then continued with 50,000 IU once a month up to month 6.	decreased	no	Ceruloplasmin concentration decreased from M0 to M6 in patients who worsened (P = 0.05) and in comparison with stable patients (P = 0.03), but these results were not significant after Bonferroni correction.	Plasma ceruloplasmin in patients who worsened	Discussion, p. 7; Fig. 6D. Decrease from M0 to M6 in the worsened subgroup was reported at P = 0.05, but the authors state it was not significant after Bonferroni correction.	1
36822267	L73387494da1f00fac27a	other_cornea_with_kc_aim	structure_imaging	section_or_whole_mount_or_construct	during_dosing	Images were taken at 6, 12, 24, and 48 hours after stimulation.	no_change	no	No morphologic changes in HCFs (Figure 2) with or without FSH/LH were observed.	Cellular morphology	Results, p. 1766, Figures 2. HCF 2D cultures were imaged at 6, 12, 24, and 48 hours across FSH 2.5/10 mIU/mL and LH 5/35 mIU/mL conditions, with RM-only controls; morphology was unchanged.	1
36822267	Lf5437cf0963caddfcc47	other_cornea_with_kc_aim	safety	section_or_whole_mount_or_construct	during_dosing	Images were taken at 6, 12, 24, and 48 hours after stimulation.	no_change	no	No apoptotic or stressed cells were visualized in any of the conditions (Figures 2 and 3).	Apoptotic or stressed cells	Results, p. 1766, Figures 2 and 3. No apoptotic or stressed HCFs were seen across the 2D stimulation conditions.	1
36822267	Ld06818df2a4f0bebf92a	kc_patient_cells_or_tissue	structure_imaging	section_or_whole_mount_or_construct	during_dosing	Images were taken at 6, 12, 24, and 48 hours after stimulation.	no_change	no	No morphologic changes in HKCs (Figure 3) with or without FSH/LH were observed.	Cellular morphology	Results, p. 1766, Figure 3. HKC 2D cultures were imaged at 6, 12, 24, and 48 hours across FSH 2.5/10 mIU/mL and LH 5/35 mIU/mL conditions, with RM-only controls; morphology was unchanged.	1
36822267	L4852bb00cbb18ff42ef6	kc_patient_cells_or_tissue	safety	section_or_whole_mount_or_construct	during_dosing	Images were taken at 6, 12, 24, and 48 hours after stimulation.	no_change	no	No apoptotic or stressed cells were visualized in any of the conditions (Figures 2 and 3).	Apoptotic or stressed cells	Results, p. 1766, Figures 2 and 3. No apoptotic or stressed HKCs were seen across the 2D stimulation conditions.	1
36822267	L845b40060cb8eeebcaae	other_cornea_with_kc_aim	cell_behavior	section_or_whole_mount_or_construct	during_dosing	Cell proliferation was evaluated at 48 hours after FSH/LH stimulation, using a BrdU assay cell proliferation kit and processing according to the manufacturer’s protocol.	no_change	no	FSH had no effect on the proliferation of HCFs or HKCs. No other statistical significance was noted between LH, FSH, or controls in either HCFs or HKCs.	BrdU proliferation	Results, p. 1766, Figure 4. HCFs treated with LH 5 mIU/mL or FSH 10 mIU/mL were compared with RM-only controls at 48 hours; no treatment-associated proliferation change was reported.	1
36822267	L86d4ad5f08f486ecdfa4	kc_patient_cells_or_tissue	cell_behavior	section_or_whole_mount_or_construct	during_dosing	Cell proliferation was evaluated at 48 hours after FSH/LH stimulation, using a BrdU assay cell proliferation kit and processing according to the manufacturer’s protocol.	no_change	no	FSH had no effect on the proliferation of HCFs or HKCs.	BrdU proliferation with FSH	Results, p. 1766, Figure 4. HKCs treated with FSH 10 mIU/mL were compared with RM-only controls at 48 hours; the authors report no FSH effect.	1
36822267	L4578422075b0d9d8cc82	kc_patient_cells_or_tissue	cell_behavior	section_or_whole_mount_or_construct	during_dosing	Cell proliferation was evaluated at 48 hours after FSH/LH stimulation, using a BrdU assay cell proliferation kit and processing according to the manufacturer’s protocol.	increased	yes	Proliferation was significantly greater in human KC cells compared to healthy corneal fibroblasts with LH stimulation, but no changes were found with FSH stimulation.	BrdU proliferation with LH	Abstract and Results, p. 1766, Figure 4. HKCs stimulated with LH 5 mIU/mL had greater BrdU proliferation than HCFs under LH; the authors cite increased proliferation as evidence of LH protection. The Results state no other significant comparison between LH, FSH, or controls.	1
36822267	Ldfc8dbf8cad8d1ecb0c9	other_cornea_with_kc_aim	cellular_protein	lysate_or_extract	during_dosing	At 48 hours after stimulation, protein was extracted.	no_change	no	At 48 hours, neither FSH nor LH stimulation significantly modulated GnRHR protein expression in HCFs or HKCs.	GnRHR protein expression in 2D culture	Results, p. 1766, Figure 1. HCF lysates after FSH 2.5/10 or LH 5/35 mIU/mL were compared with RM-only controls; no treatment modulation was reported.	1
36822267	La20f89bb35d55e638754	kc_patient_cells_or_tissue	cellular_protein	lysate_or_extract	during_dosing	At 48 hours after stimulation, protein was extracted.	no_change	no	At 48 hours, neither FSH nor LH stimulation significantly modulated GnRHR protein expression in HCFs or HKCs (Figure 1). However, GnRHR protein expression was significantly greater in HKCs stimulated with FSH 2.5 mIU/mL compared to LH 35 mIU/mL [HKC FSH 2.5 mIU/mL (SEM = 0.002524), LH 35 mIU/mL (SEM = 0.002821); P = 0.0242] (Figure 1).	GnRHR protein expression in 2D culture	Results, p. 1766, Figure 1. In HKC lysates, FSH 2.5/10 and LH 5/35 mIU/mL were not significantly different from RM-only controls, although FSH 2.5 mIU/mL exceeded LH 35 mIU/mL in the reported inter-dose comparison (P = 0.0242).	1
36822267	Lb907e92dafbe2b738a25	other_cornea_with_kc_aim	cellular_protein	lysate_or_extract	during_dosing	The following morning, all cells were stimulated at concentrations of 5 (LH) or 10 (FSH) mIU/mL in vitamin C media—Eagle’s minimum essential medium supplemented with 10% fetal bovine serum, 1% antibiotic/antimycotic, and stable vitamin C (0.5 mmol/L 2-O-α-D-glucopyranosyl-l-ascorbic acid, Sigma-Aldrich, St. Louis, MO)—as previously reported.29, 30, 31, 32 Constructs were stimulated with vitamin C media to stimulate matrix secretion and assembly. Fresh media were provided three times a week for the duration of the study (total of 4 weeks), as previously reported.29, 30, 31, 32	no_change	no	HCFs showed no significant changes in the expression of AR (Figure 5A), GnRHR (Figure 5C), or ERα (Figure 5D) compared to HCF controls. FSH and LH had no significant effect on EDA-Fn or α-SMA in HCFs (Figure 6, A and B). In HCFs, the expression of CRH (Figure 8A), GPER (Figure 8B), cAMP (Figure 9A), PKA (Figure 10A), ERK1/2 (Figure 11A), CREB, and CYP3A4 (Figure 12) showed no statistical changes regardless of FSH or LH stimulation.	AR, GnRHR, ERα, EDA-Fn, α-SMA, CRH, GPER, cAMP, PKA, ERK 1/2, CREB and CYP3A4 protein expression	Results, pp. 1767–1771, Figures 5, 6, 8–12. HCF 3D constructs exposed to FSH 10 mIU/mL or LH 5 mIU/mL for 4 weeks; these targets showed no significant treatment change versus HCF controls.	1
36822267	L5c236707961441ab3d8e	other_cornea_with_kc_aim	cellular_protein	lysate_or_extract	during_dosing	The following morning, all cells were stimulated at concentrations of 5 (LH) or 10 (FSH) mIU/mL in vitamin C media—Eagle’s minimum essential medium supplemented with 10% fetal bovine serum, 1% antibiotic/antimycotic, and stable vitamin C (0.5 mmol/L 2-O-α-D-glucopyranosyl-l-ascorbic acid, Sigma-Aldrich, St. Louis, MO)—as previously reported.29, 30, 31, 32 Constructs were stimulated with vitamin C media to stimulate matrix secretion and assembly. Fresh media were provided three times a week for the duration of the study (total of 4 weeks), as previously reported.29, 30, 31, 32	increased	no	However, the expression levels of PR [HCF: control versus LH 5 mIU/mL (SEM = 0.4364); P = 0.0259] (Figure 5B) and ERβ [HCF: control versus LH 5 mIU/mL (SEM = 0.2350); P = 0.0356) (Figure 5E) were significantly up-regulated in HCFs following LH 5 mIU/mL treatment compared to HCF controls. Keratocan expression was significantly up-regulated in HCFs with LH stimulation when compared to the control, and with both FSH 10 mIU/mL and LH 5 mIU/mL stimulation, both remained significantly greater than in HKCs [HCF: control versus LH 5 mIU/mL (SEM = 0.1943) (P < 0.0001); FSH 10 mIU/mL: HCF (SEM = 0.2940) versus HKC (SEM = 0.1869) (P = 0.0283); LH 5 mIU/mL: HCF (SEM = 0.1943) versus HKC (SEM = 0.07302) (P < 0.0001)] (Figure 7A). Pan-AKT was significantly up-regulated with FSH 10 mIU/mL compared to LH 5 mIU/mL and controls in HCFs [HCF: control versus FSH 10 mIU/mL (SEM = 0.3943) (P = 0.0175); LH 5 mIU/mL versus FSH 10 mIU/mL (SEM = 0.04252) (P = 0.0169)] (Figure 9B).	PR, ERβ and keratocan with LH; pan-AKT with FSH	Results, pp. 1767–1771, Figures 5, 7 and 9. In HCF 3D constructs, PR, ERβ and keratocan increased with LH 5 mIU/mL versus control; pan-AKT increased with FSH 10 mIU/mL versus control and LH. These outcomes are not identified as protective evidence.	1
36822267	Lee6dab79b80ab6fa06fd	other_cornea_with_kc_aim	cellular_protein	lysate_or_extract	during_dosing	The following morning, all cells were stimulated at concentrations of 5 (LH) or 10 (FSH) mIU/mL in vitamin C media—Eagle’s minimum essential medium supplemented with 10% fetal bovine serum, 1% antibiotic/antimycotic, and stable vitamin C (0.5 mmol/L 2-O-α-D-glucopyranosyl-l-ascorbic acid, Sigma-Aldrich, St. Louis, MO)—as previously reported.29, 30, 31, 32 Constructs were stimulated with vitamin C media to stimulate matrix secretion and assembly. Fresh media were provided three times a week for the duration of the study (total of 4 weeks), as previously reported.29, 30, 31, 32	decreased	no	Lumican expression was significantly down-regulated with both FSH and LH, in both HCFs and HKCs, with no differences when HCFs were directly compared to HKCs [HCF: control versus FSH 10 mIU/mL (SEM = 0.03407) (P = 0.0004); HCF: control versus LH 5 mIU/mL (SEM = 0.1350) (P = 0.0073); HKC: control versus FSH 10 mIU/mL (SEM = 0.1224); (P = 0.0010); HKC: control versus LH 5 mIU/mL (SEM = 0.07331) (P = 0.0002) (Figure 7B).	Lumican protein expression	Results, p. 1769, Figure 7. HCF 3D constructs exposed to FSH 10 mIU/mL or LH 5 mIU/mL for 4 weeks; lumican was lower than HCF controls under both treatments and was not presented as a benefit.	1
36822267	Ldcf88274e1c3d4211271	kc_patient_cells_or_tissue	cellular_protein	lysate_or_extract	during_dosing	The following morning, all cells were stimulated at concentrations of 5 (LH) or 10 (FSH) mIU/mL in vitamin C media—Eagle’s minimum essential medium supplemented with 10% fetal bovine serum, 1% antibiotic/antimycotic, and stable vitamin C (0.5 mmol/L 2-O-α-D-glucopyranosyl-l-ascorbic acid, Sigma-Aldrich, St. Louis, MO)—as previously reported.29, 30, 31, 32 Constructs were stimulated with vitamin C media to stimulate matrix secretion and assembly. Fresh media were provided three times a week for the duration of the study (total of 4 weeks), as previously reported.29, 30, 31, 32	no_change	no	In HKCs, AR (Figure 5A), PR (Figure 5B), GnRHR (Figure 5C), and ERα (Figure 5D) showed no significant changes compared to HKC controls; however, HKCs stimulated with LH 5 mIU/mL showed significant up-regulation in ERβ expression when compared to HKC controls [HKC: control versus LH 5 mIU/mL (SEM = 0.08293); P = 0.0043] (Figure 5E). On the other hand, keratocan expression was unaffected by FSH/LH in HKCs. In HKCs, the expression levels of CRH (Figure 8A), cAMP (Figure 9A), pan-AKT (Figure 9B), ERK1/2 (Figure 11A), and CYP3A4 (Figure 12) showed no statistical changes regardless of FSH or LH stimulation.	AR, PR, GnRHR, ERα, keratocan, CRH, cAMP, pan-AKT, ERK 1/2 and CYP3A4 protein expression	Results, pp. 1767–1771, Figures 5, 7–9, 11 and 12. HKC 3D constructs exposed to FSH 10 mIU/mL or LH 5 mIU/mL for 4 weeks; the listed targets showed no significant change versus HKC controls. Other reported directions for AR, PR and ERα against different comparators are listed separately.	1
36822267	L7cf468485ac83bfbdd3d	kc_patient_cells_or_tissue	cellular_protein	lysate_or_extract	during_dosing	The following morning, all cells were stimulated at concentrations of 5 (LH) or 10 (FSH) mIU/mL in vitamin C media—Eagle’s minimum essential medium supplemented with 10% fetal bovine serum, 1% antibiotic/antimycotic, and stable vitamin C (0.5 mmol/L 2-O-α-D-glucopyranosyl-l-ascorbic acid, Sigma-Aldrich, St. Louis, MO)—as previously reported.29, 30, 31, 32 Constructs were stimulated with vitamin C media to stimulate matrix secretion and assembly. Fresh media were provided three times a week for the duration of the study (total of 4 weeks), as previously reported.29, 30, 31, 32	increased	no	AR expression was significantly up-regulated in HKCs when compared to HCFs with FSH 10 mIU/mL stimulation [HKC (SEM = 0.1227) versus HCF (SEM = 0.2874); P = 0.0259] (Figure 5A), whereas PR [HKC (SEM = 0.1283) versus HCF (SEM = 0.4364); P = 0.0338] (Figure 5B) and ERα [HKC (SEM = 0.1337) versus HCF (SEM = 0.2670); P = 0.0431] (Figure 5D) were significantly down-regulated in HKCs when stimulated with LH 5 mIU/mL compared to HCFs. Lastly, LH treatment was associated with significant down-regulation of AR [HKC: LH 5 mIU/mL (SEM = 0.1135) versus FSH 10 mIU/mL (SEM = 0.2874); P = 0.0195] (Figure 5A) and ERα [HKC: LH 5 mIU/mL (SEM = 0.1667) versus FSH 10 mIU/mL (SEM = 0.4822); P = 0.0133] (Figure 5D), and a significant up-regulation of ERβ [HKC: LH 5 mIU/mL (SEM = 0.08293) versus FSH 10 mIU/mL (SEM = 0.1716); P = 0.0474] (Figure 5E) when compared to FSH stimulation in HKCs. GPER expression [HKC: LH 5 mIU/mL (SEM = 0.06333) versus control (P = 0.0030); LH 5 mIU/mL (SEM = 0.06333) versus FSH 10 mIU/mL (SEM = 0.1441) (P = 0.0026); HCF: LH 5 mIU/mL (SEM = 0.06835) versus HKC: LH 5 mIU/mL (SEM = 0.06333) (P = 0.0067)] was significantly up-regulated following LH 5 mIU/mL stimulation in HKCs when compared to HKC controls and FSH 10 mIU/mL stimulation. LH 5 mIU/mL–stimulated HKCs had significant up-regulation in CREB compared to HCFs stimulated with LH 5 mIU/mL [HKC: LH 5 mIU/mL (SEM = 0.2964) versus HCF: LH 5 mIU/mL (SEM = 0.05196); P = 0.0342] (Figure 11B).	AR (FSH), ERβ (LH), GPER (LH) and CREB (LH)	Results, pp. 1767–1771, Figures 5, 8 and 11. Direction is higher in treated HKCs versus the specified comparator: AR versus HCF under FSH; ERβ versus HKC control under LH; GPER versus HKC control, FSH and HCF under LH; CREB versus HCF under LH. The authors do not cite these as protective outcomes.	1
36822267	L27a8d6961c2ae66c04e8	kc_patient_cells_or_tissue	cellular_protein	lysate_or_extract	during_dosing	The following morning, all cells were stimulated at concentrations of 5 (LH) or 10 (FSH) mIU/mL in vitamin C media—Eagle’s minimum essential medium supplemented with 10% fetal bovine serum, 1% antibiotic/antimycotic, and stable vitamin C (0.5 mmol/L 2-O-α-D-glucopyranosyl-l-ascorbic acid, Sigma-Aldrich, St. Louis, MO)—as previously reported.29, 30, 31, 32 Constructs were stimulated with vitamin C media to stimulate matrix secretion and assembly. Fresh media were provided three times a week for the duration of the study (total of 4 weeks), as previously reported.29, 30, 31, 32	decreased	yes	In HKCs, significant down-regulation in α-SMA [HKC: control versus FSH 10 mIU/mL (SEM = 0.07532) (P = 0.0197); control versus LH 5 mIU/mL (SEM = 0.06353) (P = 0.0084)] (Figure 6B) was noted with both FSH and LH stimulation, while EDA-Fn was down-regulated only with LH 5 mIU/mL [HKC: control versus LH 5 mIU/mL (SEM = 0.02596); P = 0.0150] (Figure 6A). The present data showed that LH exhibited a protective effect in only keratoconic stromal cells (HKCs), as evidenced by increased proliferation and decreased expression of fibrosis markers (EDA-Fn and α-SMA).	EDA-Fn and α-SMA protein expression with LH	Results and Discussion, pp. 1768 and 1773, Figure 6. In HKC 3D constructs, EDA-Fn and α-SMA decreased under LH 5 mIU/mL versus HKC controls; both were also lower than LH-treated HCFs. The Discussion explicitly cites these LH-associated marker decreases as evidence of protection.	1
36822267	L4aa7b57f9d09c5d80ae0	kc_patient_cells_or_tissue	cellular_protein	lysate_or_extract	during_dosing	The following morning, all cells were stimulated at concentrations of 5 (LH) or 10 (FSH) mIU/mL in vitamin C media—Eagle’s minimum essential medium supplemented with 10% fetal bovine serum, 1% antibiotic/antimycotic, and stable vitamin C (0.5 mmol/L 2-O-α-D-glucopyranosyl-l-ascorbic acid, Sigma-Aldrich, St. Louis, MO)—as previously reported.29, 30, 31, 32 Constructs were stimulated with vitamin C media to stimulate matrix secretion and assembly. Fresh media were provided three times a week for the duration of the study (total of 4 weeks), as previously reported.29, 30, 31, 32	decreased	no	In HKCs, significant down-regulation in α-SMA [HKC: control versus FSH 10 mIU/mL (SEM = 0.07532) (P = 0.0197); control versus LH 5 mIU/mL (SEM = 0.06353) (P = 0.0084)] (Figure 6B) was noted with both FSH and LH stimulation, while EDA-Fn was down-regulated only with LH 5 mIU/mL [HKC: control versus LH 5 mIU/mL (SEM = 0.02596); P = 0.0150] (Figure 6A). Lumican expression was significantly down-regulated with both FSH and LH, in both HCFs and HKCs, with no differences when HCFs were directly compared to HKCs [HCF: control versus FSH 10 mIU/mL (SEM = 0.03407) (P = 0.0004); HCF: control versus LH 5 mIU/mL (SEM = 0.1350) (P = 0.0073); HKC: control versus FSH 10 mIU/mL (SEM = 0.1224); (P = 0.0010); HKC: control versus LH 5 mIU/mL (SEM = 0.07331) (P = 0.0002) (Figure 7B). On the other hand, PKA expression [HKC: control versus LH 5 mIU/mL (SEM = 0.08882); P = 0.0350] was significantly down-regulated with LH 5 mIU/mL stimulation when compared to HKC controls (Figure 10A). Lastly, LH treatment was associated with significant down-regulation of AR [HKC: LH 5 mIU/mL (SEM = 0.1135) versus FSH 10 mIU/mL (SEM = 0.2874); P = 0.0195] (Figure 5A) and ERα [HKC: LH 5 mIU/mL (SEM = 0.1667) versus FSH 10 mIU/mL (SEM = 0.4822); P = 0.0133] (Figure 5D), and a significant up-regulation of ERβ [HKC: LH 5 mIU/mL (SEM = 0.08293) versus FSH 10 mIU/mL (SEM = 0.1716); P = 0.0474] (Figure 5E) when compared to FSH stimulation in HKCs. PR [HKC (SEM = 0.1283) versus HCF (SEM = 0.4364); P = 0.0338] (Figure 5B) and ERα [HKC (SEM = 0.1337) versus HCF (SEM = 0.2670); P = 0.0431] (Figure 5D) were significantly down-regulated in HKCs when stimulated with LH 5 mIU/mL compared to HCFs. Keratocan expression was significantly up-regulated in HCFs with LH stimulation when compared to the control, and with both FSH 10 mIU/mL and LH 5 mIU/mL stimulation, both remained significantly greater than in HKCs [HCF: control versus LH 5 mIU/mL (SEM = 0.1943) (P < 0.0001); FSH 10 mIU/mL: HCF (SEM = 0.2940) versus HKC (SEM = 0.1869) (P = 0.0283); LH 5 mIU/mL: HCF (SEM = 0.1943) versus HKC (SEM = 0.07302) (P < 0.0001)] (Figure 7A). HKCs stimulated with FSH 10 mIU/mL showed significant down-regulation of JNK compared to HCFs stimulated with FSH 10 mIU/mL [HKC: FSH 10 mIU/mL (SEM = 0.05283) versus HCF: FSH 10 mIU/mL (SEM = 0.03383); P = 0.0129] (Figure 10B). FSH did not impact these measures in HKCs or healthy corneal stromal cells (HCFs).	α-SMA (FSH), lumican, PKA, AR, ERα, PR, keratocan and JNK protein expression	Results, pp. 1768–1771, Figures 5–7 and 10; Discussion, p. 1773. The reported decreases are not cited as benefits. Comparisons: α-SMA decreased versus HKC control under FSH 10 mIU/mL; lumican versus HKC controls under FSH 10 and LH 5; PKA versus HKC control under LH 5; AR and ERα under LH 5 versus FSH 10; PR and ERα in HKC versus HCF under LH 5; keratocan in HKC versus HCF under both treatments; JNK in HKC versus HCF under FSH. The FSH-associated α-SMA decrease in Results (Figure 6B, P = 0.0197) conflicts with the Discussion statement that FSH did not affect these measures; Results/Figure 6 is recorded for direction, and the Discussion statement is retained here for its non-benefit interpretation.	1
36822267	L282f576d5da7894a109e	kc_patient_cells_or_tissue	cellular_protein	lysate_or_extract	during_dosing	At 48 hours, neither FSH nor LH stimulation significantly modulated GnRHR protein expression in HCFs or HKCs (Figure 1).	increased	no	However, GnRHR protein expression was significantly greater in HKCs stimulated with FSH 2.5 mIU/mL compared to LH 35 mIU/mL [HKC FSH 2.5 mIU/mL (SEM = 0.002524), LH 35 mIU/mL (SEM = 0.002821); P = 0.0242) (Figure 1).	GnRHR protein in HKCs: FSH 2.5 mIU/mL versus LH 35 mIU/mL	Results, Figure 1; among HKCs, expression under FSH 2.5 mIU/mL was greater than under LH 35 mIU/mL. The paper reports no significant modulation versus the respective RM-only controls; this row preserves the reported active-dose comparison.	1
36822267	L3f0bbab9f742fa40556e	kc_patient_cells_or_tissue	cellular_protein	lysate_or_extract	during_dosing	The following morning, all cells were stimulated at concentrations of 5 (LH) or 10 (FSH) mIU/mL in vitamin C media—Eagle's minimum essential medium supplemented with 10% fetal bovine serum, 1% antibiotic/antimycotic, and stable vitamin C (0.5 mmol/L 2-O-α-D-glucopyranosyl-l-ascorbic acid, Sigma-Aldrich, St. Louis, MO)—as previously reported.29, 30, 31, 32 Constructs were stimulated with vitamin C media to stimulate matrix secretion and assembly. Fresh media were provided three times a week for the duration of the study (total of 4 weeks), as previously reported.29, 30, 31, 32	decreased	no	HKCs stimulated with FSH 10 mIU/mL showed significant down-regulation of JNK compared to HCFs stimulated with FSH 10 mIU/mL [HKC: FSH 10 mIU/mL (SEM = 0.05283) versus HCF: FSH 10 mIU/mL (SEM = 0.03383); P = 0.0129) (Figure 10B).	JNK protein expression in FSH 10 mIU/mL-treated HKCs versus FSH 10 mIU/mL-treated HCFs	Methods, Three-Dimensional Cell Culture and Stimulation; Results, Figure 10B; 3D cultures. The reported comparison is lower JNK in FSH-treated HKCs than FSH-treated HCFs; it is not cited as a benefit.	1
36822267	L443fd279fea0e66c5101	kc_patient_cells_or_tissue	cellular_protein	lysate_or_extract	during_dosing	The following morning, all cells were stimulated at concentrations of 5 (LH) or 10 (FSH) mIU/mL in vitamin C media—Eagle's minimum essential medium supplemented with 10% fetal bovine serum, 1% antibiotic/antimycotic, and stable vitamin C (0.5 mmol/L 2-O-α-D-glucopyranosyl-l-ascorbic acid, Sigma-Aldrich, St. Louis, MO)—as previously reported.29, 30, 31, 32 Constructs were stimulated with vitamin C media to stimulate matrix secretion and assembly. Fresh media were provided three times a week for the duration of the study (total of 4 weeks), as previously reported.29, 30, 31, 32	increased	no	LH 5 mIU/mL–stimulated HKCs had significant up-regulation in CREB compared to HCFs stimulated with LH 5 mIU/mL [HKC: LH 5 mIU/mL (SEM = 0.2964) versus HCF: LH 5 mIU/mL (SEM = 0.05196); P = 0.0342] (Figure 11B).	CREB protein expression in LH 5 mIU/mL-treated HKCs versus LH 5 mIU/mL-treated HCFs	Methods, Three-Dimensional Cell Culture and Stimulation; Results, Figure 11B; 3D cultures. The reported comparison is higher CREB in LH-treated HKCs than LH-treated HCFs; it is not cited as a benefit.	1
36844364	Lbe7006062cc513b09162	other_cornea_with_kc_aim	biomechanics	section_or_whole_mount_or_construct	agent_remains_in_place	Then, the circular cornea carrying adhered hydrogel after immersion in water for 24 h was fixed onto the damaged part of rubber pipe for a burst pressure test (Fig. 4C). After gelation, the glued corneas with glass slides were subjected to lap shear test.	increased	yes	As shown in Fig. 4A, hydrogel G8F4C3 could adhere tightly to the porcine cornea in vitro. Even after immersion in water for 24 h, followed by bending and other operations, it still adhered tightly to the cornea without shedding. G8F4 and G8F4C3 showed significantly higher burst pressure than G12 because G12 showed lower adhesive ability and was more easily destroyed. In addition, G8F4C3 showed improved burst pressure when compared with G8F4. The burst pressure was larger than 400 mmHg. G8F4C3 hydrogel showed higher adhesion strength than G8F4 hydrogel and G8F4C3 hydrogel that gelled with I2959. Both the burst pressure test and the lap shear test illustrated that the G8F4C3 gelled with RF showed the highest cornea adhesion.	Porcine corneal adhesion (retention, burst pressure and lap-shear adhesion strength)	Results §3.4, pp. 340–341, Fig. 4A–F; ex vivo porcine cornea treated with G8F4C3, compared with G12, G8F4 and G8F4C3 gelled with I2959. Adhesion, burst pressure and lap-shear measures are grouped as biomechanical corneal-adhesion outcomes; the gel remained on/in the cornea during testing.	1
36844364	L0743c0a157464bba3d92	other_cornea_with_kc_aim	cell_behavior	section_or_whole_mount_or_construct	agent_remains_in_place	Then, corneal fibroblasts were seeded onto the surfaces of the hydrogel. The cell viability was evaluated qualitatively using a LIVE/DEAD viability/cytotoxicity kit (Beyotime, China) and quantitative with CCK-8 assay after 1, 3, 5, and 7 days.	no_change	yes	All hydrogels had no significant cytotoxicity. CCK8 test of co-culture of corneal fibroblasts and hydrogels showed cell viability was higher than 95%. The evaluation results of in vitro cytocompatibility not only confirmed the potential of GelMA and COL I based hydrogel in supporting epithelium generation, but also confirmed the safety of using RF and L-arginine.	Corneal fibroblast viability on G12, G8F4 and G8F4C3 hydrogels (Live/Dead and CCK-8)	Results §3.6, p. 342, Fig. 6A–B; human corneal fibroblasts cultured on hydrogel surfaces, with control cells cultured without hydrogel. Viability was above 95% and no significant cytotoxicity was reported across the groups. This viability result is also coded under safety because the codebook assigns viability to cell_behavior and cytotoxicity to safety.	1
36844364	Lf2a9176db363d1fa1cae	other_cornea_with_kc_aim	safety	section_or_whole_mount_or_construct	agent_remains_in_place	Then, corneal fibroblasts were seeded onto the surfaces of the hydrogel. The cell viability was evaluated qualitatively using a LIVE/DEAD viability/cytotoxicity kit (Beyotime, China) and quantitative with CCK-8 assay after 1, 3, 5, and 7 days.	no_change	yes	All hydrogels had no significant cytotoxicity. CCK8 test of co-culture of corneal fibroblasts and hydrogels showed cell viability was higher than 95%. The evaluation results of in vitro cytocompatibility not only confirmed the potential of GelMA and COL I based hydrogel in supporting epithelium generation, but also confirmed the safety of using RF and L-arginine.	Cytocompatibility of G12, G8F4 and G8F4C3 hydrogels (corneal fibroblast viability)	Results §3.6, p. 342, Fig. 6A–B; human corneal fibroblasts cultured on hydrogel surfaces, with control cells cultured without hydrogel. No significant cytotoxicity and viability above 95% were reported. The authors use cytocompatibility to support epithelial-generation potential; this is the same viability result as ENDPOINT 1, classified here under safety.	1
36844364	Lf184a31647919e00830a	other_cornea_with_kc_aim	cell_behavior	section_or_whole_mount_or_construct	agent_remains_in_place	Then, corneal fibroblasts were seeded onto the surfaces of the hydrogel. The cell viability was evaluated qualitatively using a LIVE/DEAD viability/cytotoxicity kit (Beyotime, China) and quantitative with CCK-8 assay after 1, 3, 5, and 7 days.	decreased	no	The presence of F127DA&AF127 micelles showed a negative effect on cell attachment.	Corneal fibroblast attachment on G8F4 versus G12 hydrogel	Results §3.6, p. 342, Fig. 6A and C; human corneal fibroblast attachment/cell number was lower with the micelle-containing G8F4 hydrogel than with G12. Kept separate from the G8F4C3 result because the reported direction differs.	1
36844364	L9ceabec8f34c5cca7901	other_cornea_with_kc_aim	cell_behavior	section_or_whole_mount_or_construct	agent_remains_in_place	Then, corneal fibroblasts were seeded onto the surfaces of the hydrogel. The cell viability was evaluated qualitatively using a LIVE/DEAD viability/cytotoxicity kit (Beyotime, China) and quantitative with CCK-8 assay after 1, 3, 5, and 7 days.	increased	yes	However, the addition of COL I could make up for the adverse effect of F127DA&AF127 on cell adhesion. Cells cultured on hydrogel G8F4C3 kept proliferation during the following in vitro culture.	Corneal fibroblast attachment and proliferation on G8F4C3 hydrogel	Results §3.6, p. 342, Fig. 6A and C; human corneal fibroblasts on G8F4C3 versus G8F4, with cell number followed on days 1, 3, 5 and 7. Authors report that COL I offsets the reduced attachment and that cells on G8F4C3 continue proliferating. Kept separate from G8F4 because the reported direction differs.	1
