## Supplementary material for "Material context and TGF-β blockade timing determine matrix retained after withdrawal in patient-derived GelMA-bioprinted keratoconus stroma": Table S4 companion files: KC_treatment_endpoints.csv (part 2 of 2)

pmid	endpoint_no	system_treated	readout_category	sample_compartment	timing_vs_dosing	timing_quote	direction_in_treated	called_benefit	result_quote	endpoint_label	endpoint_note	in_eligible_study
36844364	L9bca7b65a3a5c11f0017	other_cornea_with_kc_aim	other	living_subject	during_dosing	The pre-hydrogels were applied to the defect and photo-polymerized with UV light (365 nm, 250 W) for 5 min.	decreased	yes	According to intraoperative statistics, in G8F4C3 hydrogel treated group, 9 out of 10 defects had no hydrogel overflow problem, and in G8F4 hydrogel treated group, 8 out of 10 defects had no hydrogel overflow problem. In most cases, the hydrogel precursor solutions dropped into the damaged area of the cornea and stayed in the defect area to complete the subsequent light curing (Fig. 5E).	Hydrogel precursor overflow during corneal-defect filling	Results §3.5, p. 342, Fig. 5E; rabbit corneal-defect operations, G8F4C3 versus G8F4, with overflow in 1/10 versus 2/10 defects. This was observed during application before the 5-min UV curing and is reported as stable placement in the defect.	1
36844364	L908f3fa0dc1a4c1e6995	other_cornea_with_kc_aim	structure_imaging	living_subject	agent_remains_in_place	The pre-hydrogels were photo-polymerized with UV light (365 nm, 250 W) for 5 min. For the lamellar keratoplasty model, eyes were evaluated with a slit lamp (Mediworks, Shanghai, China) and AS-OCT (Optovue, Inc., Fremont, CA) immediately and 7 days after the surgery;	decreased	yes	According to observation using slit-lamp microscopy and AS-OCT, the corneal graft was firmly attached to the corneal bed. The gap between the graft and the corneal bed immediately after the operation disappeared after 7 days, confirming that the graft and the recipient’s cornea achieved effective tissue fusion.	Graft-bed gap and tissue fusion on slit-lamp/AS-OCT	Results §3.4, p. 341, Fig. 4G–H; rabbit sutureless lamellar keratoplasty with G8F4C3 applied at the graft interface. The gap decreased/disappeared between immediate postoperative imaging and day 7; this is the structure-imaging readout.	1
36844364	L640cb77ea8827de07b69	other_cornea_with_kc_aim	biomechanics	living_subject	agent_remains_in_place	The pre-hydrogels were photo-polymerized with UV light (365 nm, 250 W) for 5 min. For the lamellar keratoplasty model, eyes were evaluated with a slit lamp (Mediworks, Shanghai, China) and AS-OCT (Optovue, Inc., Fremont, CA) immediately and 7 days after the surgery;	not_compared	yes	At 7 d transplantation, we used a cotton swab to move the transplanted cornea, the video showed that the corneal graft was firmly attached to the ocular surface, and did not fall off under the pulling force (Supporting Information, Video).	Graft retention under pulling force	Results §3.4, p. 342; rabbit sutureless lamellar-keratoplasty model, G8F4C3 at the graft interface, assessed at day 7. The text reports a qualitative pull test without a comparator or force measurement; the referenced video was not among supplied materials.	1
36844364	L98d1f812a52b79a9442e	other_cornea_with_kc_aim	cell_behavior	living_subject	agent_remains_in_place	For the lamellar keratoplasty model, eyes were evaluated with a slit lamp (Mediworks, Shanghai, China) and AS-OCT (Optovue, Inc., Fremont, CA) immediately and 7 days after the surgery; while for the corneal defect healing model, eyes were evaluated immediately, 3, 7, 14, and 28 days.	decreased	yes	The epithelial defect area stained with green fluorescence progressively decreased. Compared with the black group that had no treatment, G8F4 and G8F4C3 hydrogels treated groups showed significantly faster re-epithelialization and the epithelial defects disappeared within 14 days.	Fluorescein-stained epithelial defect area / re-epithelialization	Results §3.7, p. 343, Figs. 8A and 9A–B; rabbit deep corneal-defect model, G8F4 and G8F4C3 versus the untreated black group. Fluorescein-stained epithelial defect area decreased and resolved by day 14.	1
36844364	Ld668f7757e997b033637	other_cornea_with_kc_aim	clinical_geometry	living_subject	agent_remains_in_place	For the lamellar keratoplasty model, eyes were evaluated with a slit lamp (Mediworks, Shanghai, China) and AS-OCT (Optovue, Inc., Fremont, CA) immediately and 7 days after the surgery; while for the corneal defect healing model, eyes were evaluated immediately, 3, 7, 14, and 28 days.	increased	yes	As shown in Fig. S3, the total thickness of corneas in G8F4C3 hydrogel treated group was significantly higher than that in G8F4 hydrogel treated group and black group.	Total corneal thickness	Results §3.7, p. 344, Supplementary Fig. S3; rabbit deep corneal-defect model, G8F4C3 versus G8F4 and untreated black group. Corneal thickness was reported as greater in G8F4C3; coded as clinical_geometry and also as structure_imaging below because the article reports it from slit-lamp/AS-OCT imaging.	1
36844364	Ld1ad73ec7f7de29ffb8b	other_cornea_with_kc_aim	clinical_geometry	living_subject	agent_remains_in_place	For the lamellar keratoplasty model, eyes were evaluated with a slit lamp (Mediworks, Shanghai, China) and AS-OCT (Optovue, Inc., Fremont, CA) immediately and 7 days after the surgery; while for the corneal defect healing model, eyes were evaluated immediately, 3, 7, 14, and 28 days.	decreased	yes	Images from slit-lamp and AS-OCT photographs showed that the corneal defects filled with hydrogel G8F4C3 exhibited a thickness closer to the native cornea and a better curvature. While significant concave defects were observed in the black group and G8F4 hydrogel treated group.	Corneal concavity/curvature	Results §3.7, p. 343; rabbit corneal-defect model, G8F4C3 versus untreated black and G8F4. The paper describes G8F4C3 as having better curvature and the comparators as having significant concave defects; no indexed curvature value is given, so this records the reported reduction in concave defect.	1
36844364	Lbfa63164787ab5fe8370	other_cornea_with_kc_aim	structure_imaging	living_subject	agent_remains_in_place	After 4 weeks post-implantation, corneal defects treated with G8F4 and G8F4C3 hydrogels were relatively transparent and smooth.	not_compared	yes	After 4 weeks post-implantation, corneal defects treated with G8F4 and G8F4C3 hydrogels were relatively transparent and smooth.	Corneal transparency and surface smoothness at 4 weeks	Results §3.7, p.344; slit-lamp/AS-OCT follow-up in rabbit corneal-defect model. Qualitative appearance is reported without a comparator-specific transparency estimate.	1
36844364	L22e9f68c146f8c79f7b4	other_cornea_with_kc_aim	structure_imaging	living_subject	agent_remains_in_place	For the lamellar keratoplasty model, eyes were evaluated with a slit lamp (Mediworks, Shanghai, China) and AS-OCT (Optovue, Inc., Fremont, CA) immediately and 7 days after the surgery; while for the corneal defect healing model, eyes were evaluated immediately, 3, 7, 14, and 28 days.	increased	yes	After 4 weeks post-implantation, corneal defects treated with G8F4 and G8F4C3 hydrogels were relatively transparent and smooth. Images from slit-lamp and AS-OCT photographs showed that the corneal defects filled with hydrogel G8F4C3 exhibited a thickness closer to the native cornea and a better curvature. As shown in Fig. S3, the total thickness of corneas in G8F4C3 hydrogel treated group was significantly higher than that in G8F4 hydrogel treated group and black group. Different from G8F4 treated group, G8F4C3 hydrogel showed significantly slower and gradual degradation within 4 weeks.	Slit-lamp/AS-OCT corneal transparency, smoothness, thickness, and G8F4C3 hydrogel persistence	Results §3.7, pp. 343–344, Figs. 9A–B and Supplementary Fig. S3; rabbit corneal-defect model, G8F4C3 versus G8F4 and untreated black group. Positive structural-imaging findings with the same direction and benefit role are grouped; thickness is also represented in clinical_geometry. G8F4C3 degraded more slowly than G8F4, and the patch remained at the site during the in vivo follow-up.	1
36844364	L640461c0abdf7bf29731	other_cornea_with_kc_aim	structure_imaging	living_subject	agent_remains_in_place	For the lamellar keratoplasty model, eyes were evaluated with a slit lamp (Mediworks, Shanghai, China) and AS-OCT (Optovue, Inc., Fremont, CA) immediately and 7 days after the surgery; while for the corneal defect healing model, eyes were evaluated immediately, 3, 7, 14, and 28 days.	decreased	yes	Images from slit-lamp and AS-OCT photographs showed that the corneal defects filled with hydrogel G8F4C3 exhibited a thickness closer to the native cornea and a better curvature. While significant concave defects were observed in the black group and G8F4 hydrogel treated group.	Corneal concavity/curvature on slit-lamp and AS-OCT	Results §3.7, p. 343; this is the same qualitative shape finding as ENDPOINT 11, represented under structure_imaging because it was read from slit-lamp/AS-OCT images. Kept separate from the increased thickness/clarity row because its direction is decreased concavity.	1
36844364	Lff2ca8d902f6476f1235	other_cornea_with_kc_aim	structure_imaging	living_subject	agent_remains_in_place	For the lamellar keratoplasty model, eyes were evaluated with a slit lamp (Mediworks, Shanghai, China) and AS-OCT (Optovue, Inc., Fremont, CA) immediately and 7 days after the surgery; while for the corneal defect healing model, eyes were evaluated immediately, 3, 7, 14, and 28 days.	decreased	yes	Different from G8F4 treated group, G8F4C3 hydrogel showed significantly slower and gradual degradation within 4 weeks. According to Fig. 9B, the hydrogel region was observed to reduce significantly at 14 days post-implantation. During hydrogel degradation, the corneal matrix formed to keep a similar thickness.	Hydrogel region and degradation on AS-OCT (G8F4C3)	Results §3.7 and Fig. 9B, p.344; rabbit defect model. G8F4C3 remained at the site and degraded more slowly than G8F4; authors link delayed degradation to adhesion and space for epithelial/stromal regeneration.	1
36844364	Ld97d6a37863c7bd84e81	other_cornea_with_kc_aim	safety	living_subject	agent_remains_in_place	For the lamellar keratoplasty model, eyes were evaluated with a slit lamp (Mediworks, Shanghai, China) and AS-OCT (Optovue, Inc., Fremont, CA) immediately and 7 days after the surgery; while for the corneal defect healing model, eyes were evaluated immediately, 3, 7, 14, and 28 days.	not_compared	no	Besides, defect regions of all groups showed whitish color. Mild corneal opacity was observed in the AS-OCT photographs, reminding us that a longer period of steroid eye drops may be required to inhibit fibrosis.	Corneal opacity	Results §3.7, p. 344, Fig. 9; rabbit corneal-defect groups, with whitish defect regions and mild opacity reported in all groups. No between-group direction was reported; coded as a safety outcome not called a benefit.	1
36844364	Lc12a525ab21d4b2116b1	other_cornea_with_kc_aim	structure_imaging	living_subject	agent_remains_in_place	For the lamellar keratoplasty model, eyes were evaluated with a slit lamp (Mediworks, Shanghai, China) and AS-OCT (Optovue, Inc., Fremont, CA) immediately and 7 days after the surgery; while for the corneal defect healing model, eyes were evaluated immediately, 3, 7, 14, and 28 days.	not_compared	no	Besides, defect regions of all groups showed whitish color. Mild corneal opacity was observed in the AS-OCT photographs, reminding us that a longer period of steroid eye drops may be required to inhibit fibrosis.	Corneal opacity on AS-OCT	Results §3.7, p. 344, Fig. 9; this is the same opacity observation as ENDPOINT 14, represented under structure_imaging because the authors report it from AS-OCT photographs. The finding was described across groups without a comparative direction.	1
36844364	La62e21619eb2d209c045	other_cornea_with_kc_aim	structure_imaging	section_or_whole_mount_or_construct	agent_remains_in_place	Rabbits were euthanized 4 weeks after surgery. The corneal tissue was harvested and fixed in 10% formaldehyde, paraffin-embedded, sectioned and stained with hematoxylin and eosin (H&E) reagent and Masson’s trichrome according to the manufacturer’s instructions.	increased	yes	Besides, histological examinations in Figs. 8B and 9C showed that there were epithelial cell layers in all three groups after 28 days post-implantation, while black group and G8F4 hydrogel treated group retained obvious defects with insufficient thickness. Masson trichrome staining revealed that the G8F4C3 hydrogel supported collagen fiber regeneration.	Epithelial layers, stromal defect morphology and regenerated tissue (H&E/Masson)	Results §3.7, p. 344, Figs. 8B and 9C; rabbit corneal tissue collected 4 weeks after surgery, G8F4C3 compared with black untreated and G8F4 groups. Histological evidence of epithelial/stromal repair is grouped under structure_imaging; collagen deposition is also coded separately below.	1
36844364	L8b39c5416937d8d50a69	other_cornea_with_kc_aim	deposited_matrix	section_or_whole_mount_or_construct	agent_remains_in_place	Rabbits were euthanized 4 weeks after surgery. The corneal tissue was harvested and fixed in 10% formaldehyde, paraffin-embedded, sectioned and stained with hematoxylin and eosin (H&E) reagent and Masson’s trichrome according to the manufacturer’s instructions.	increased	yes	Masson trichrome staining revealed that the G8F4C3 hydrogel supported collagen fiber regeneration.	Regenerated corneal collagen fibers (Masson trichrome)	Results §3.7, p. 344, Fig. 9C; G8F4C3-treated rabbit corneal tissue at 4 weeks. The same Masson image is represented under structure_imaging in ENDPOINT 17 and here as deposited_matrix because the reported target is regenerated collagen.	1
36844364	L6dbbe37393bce6e4a5c1	other_cornea_with_kc_aim	cellular_protein	section_or_whole_mount_or_construct	agent_remains_in_place	Rabbits were euthanized 4 weeks after surgery. The corneal tissue was harvested and fixed in 10% formaldehyde, paraffin-embedded, sectioned and stained with hematoxylin and eosin (H&E) reagent and Masson’s trichrome according to the manufacturer’s instructions. Immunohistochemistry (IHC) staining was also conducted.	decreased	yes	α-SMA expression in G8F4C3 hydrogel treated stroma was significantly lower than that in G8F4 hydrogel treated group, indicating that application of G8F4C3 hydrogel could reduce scar formation that could lead to irreversibly reduced transparency.	α-SMA expression in corneal stroma (IHC)	Results §3.7, p. 344, Fig. 9C; rabbit corneal sections at 4 weeks, G8F4C3 versus G8F4. α-SMA immunostaining is coded as cellular_protein and also as structure_imaging below because it is an IHC readout on tissue sections.	1
36844364	Lfedadf63aace829f9fe5	other_cornea_with_kc_aim	structure_imaging	section_or_whole_mount_or_construct	agent_remains_in_place	Rabbits were euthanized 4 weeks after surgery. The corneal tissue was harvested and fixed in 10% formaldehyde, paraffin-embedded, sectioned and stained with hematoxylin and eosin (H&E) reagent and Masson’s trichrome according to the manufacturer’s instructions. Immunohistochemistry (IHC) staining was also conducted.	decreased	yes	α-SMA expression in G8F4C3 hydrogel treated stroma was significantly lower than that in G8F4 hydrogel treated group, indicating that application of G8F4C3 hydrogel could reduce scar formation that could lead to irreversibly reduced transparency.	α-SMA immunostaining/fibrosis in corneal stroma	Results §3.7, p. 344, Fig. 9C; same IHC result as ENDPOINT 19, represented under structure_imaging for tissue-section imaging. Lower α-SMA in G8F4C3 was interpreted by the authors as reduced scarring.	1
36904299	Lc8b4e54ce4b7ce1d60e0	kc_patients_clinical	visual_function	living_subject	during_dosing	The selection visit was followed by a baseline visit (visit 0), a visit on day 14 (±3 days) (visit 1), and a final visit on day 90 (±7 days) (visit 2). At visit 1, baseline ophthalmological examinations were repeated, and patients assigned to the DHA group received the corresponding supplement for treatment during the remaining 45 days until the end of the study. At visit 2 (end of study), the same ophthalmological examination was performed, and blood samples were collected.	not_compared	no		Corrected and uncorrected visual acuity	Section 2.3 lists corrected and uncorrected visual acuity measured with an ETDRS optotype and repeats ophthalmological examinations at visits 1 and 2. No visual-acuity results are reported in the Results or tables, so no direction is assigned.	1
36904299	Lf7c808fe851128f17f71	kc_patients_clinical	metabolite_or_enzyme_activity	medium_or_fluid	during_dosing	The selection visit was followed by a baseline visit (visit 0), a visit on day 14 (±3 days) (visit 1), and a final visit on day 90 (±7 days) (visit 2). At visit 1, baseline ophthalmological examinations were repeated, and patients assigned to the DHA group received the corresponding supplement for treatment during the remaining 45 days until the end of the study. At visit 2 (end of study), the same ophthalmological examination was performed, and blood samples were collected.	increased	yes	Plasma TAC levels showed a statistically significant increase in the DHA group with within-group and between-group differences, whereas MDA levels decreased significantly, with within-group and between-group differences.	TAC	Section 3.3.2 and Table 4; TAC was measured in plasma and increased in the DHA group. Section 5 includes TAC among the antioxidant biomarkers with significant improvement.	1
36904299	L106f271b6da5079bd6db	kc_patients_clinical	metabolite_or_enzyme_activity	medium_or_fluid	during_dosing	The selection visit was followed by a baseline visit (visit 0), a visit on day 14 (±3 days) (visit 1), and a final visit on day 90 (±7 days) (visit 2). At visit 1, baseline ophthalmological examinations were repeated, and patients assigned to the DHA group received the corresponding supplement for treatment during the remaining 45 days until the end of the study. At visit 2 (end of study), the same ophthalmological examination was performed, and blood samples were collected.	decreased	yes	Plasma TAC levels showed a statistically significant increase in the DHA group with within-group and between-group differences, whereas MDA levels decreased significantly, with within-group and between-group differences.	MDA	Section 3.3.2 and Table 4; MDA was measured in plasma and decreased in the DHA group. Section 5 includes MDA among the antioxidant biomarkers with significant improvement.	1
36904299	La46a6be83e57fbe395fd	kc_patients_clinical	metabolite_or_enzyme_activity	not_applicable_or_unclear	during_dosing	The selection visit was followed by a baseline visit (visit 0), a visit on day 14 (±3 days) (visit 1), and a final visit on day 90 (±7 days) (visit 2). At visit 1, baseline ophthalmological examinations were repeated, and patients assigned to the DHA group received the corresponding supplement for treatment during the remaining 45 days until the end of the study. At visit 2 (end of study), the same ophthalmological examination was performed, and blood samples were collected.	no_change	no		Total GSH	Table 4; total GSH values were 9.44 at baseline and 10.30 at the end in the DHA group (within-group p = 0.229; end-of-study between-group p = 0.912), so the paper reports no significant change and does not cite total GSH as a benefit. Section 2.4 describes the kit as validated for red blood cells or erythrocytes but does not identify the actual sample; Section 4 refers to GSH as plasma levels, so the compartment is unclear.	1
36904299	L86c9c1e5909930fb4a03	kc_patients_clinical	metabolite_or_enzyme_activity	not_applicable_or_unclear	during_dosing	The selection visit was followed by a baseline visit (visit 0), a visit on day 14 (±3 days) (visit 1), and a final visit on day 90 (±7 days) (visit 2). At visit 1, baseline ophthalmological examinations were repeated, and patients assigned to the DHA group received the corresponding supplement for treatment during the remaining 45 days until the end of the study. At visit 2 (end of study), the same ophthalmological examination was performed, and blood samples were collected.	increased	yes	Additionally, between-group significant differences in total antioxidant capacity (TAC), malondialdehyde (MDA), free glutathione (GSH) and GSH/GSSG ratio, as well as reduced values of inflammatory markers, including interleukin (IL)-4, IL-6, and vascular endothelial growth factor (VEGF-A) were found. (B) Changes of GSH/GSSG ratio (mean ± SD), with a significant decrease in controls (p = 0.029) as opposed to a significant increase in the DHA group (p = 0.018), with significant between-group differences (p < 0.0001).	Free GSH; GSH/GSSG ratio	Abstract and Section 4 cite free GSH and GSH/GSSG as benefits. Table 4 reports free GSH increasing from 7.90 to 9.01, but its DHA within-group p value is 0.121 and end-of-study between-group p value is 0.071 despite the Abstract claim. For GSH/GSSG, Section 3.3.2 says, “The GSH/GSSG ratio decreased in both study groups with statistically significant differences in the within-group comparisons.” Figure 1 and Table 4 instead show a significant increase in the DHA group (11.09 to 15.11; p = 0.018) and a significant decrease in controls; I used the Figure 1/Table 4 values. Section 2.4 describes the kit as validated for red blood cells or erythrocytes but does not identify the actual sample; Section 4 refers to GSH as plasma levels, so the compartment is unclear.	1
36904299	L29004feefbab4b3d6589	kc_patients_clinical	secreted_protein	medium_or_fluid	during_dosing	The selection visit was followed by a baseline visit (visit 0), a visit on day 14 (±3 days) (visit 1), and a final visit on day 90 (±7 days) (visit 2). At visit 1, baseline ophthalmological examinations were repeated, and patients assigned to the DHA group received the corresponding supplement for treatment during the remaining 45 days until the end of the study. At visit 2 (end of study), the same ophthalmological examination was performed, and blood samples were collected.	no_change	no	In the group of patients treated with the DHA supplement, there were statistically significant decreases in IL-6, TNF-α, and VEGF-A at the final visit as compared with baseline, whereas in the control group, there were significant increases in IL-1β, IL-4, and IL-10 at the end of the study as compared with baseline.	IL-1β, IL-10, and IL-18	Section 2.4 and Table 5 identify plasma inflammatory biomarkers. Table 5 shows no significant within-group change in the DHA group for IL-1β (p = 0.129), IL-10 (p = 0.404), or IL-18 (p = 0.999); these are not cited as benefits.	1
36904299	L2421254bc966876ed6f8	kc_patients_clinical	secreted_protein	medium_or_fluid	during_dosing	The selection visit was followed by a baseline visit (visit 0), a visit on day 14 (±3 days) (visit 1), and a final visit on day 90 (±7 days) (visit 2). At visit 1, baseline ophthalmological examinations were repeated, and patients assigned to the DHA group received the corresponding supplement for treatment during the remaining 45 days until the end of the study. At visit 2 (end of study), the same ophthalmological examination was performed, and blood samples were collected.	decreased	yes	In the group of patients treated with the DHA supplement, there were statistically significant decreases in IL-6, TNF-α, and VEGF-A at the final visit as compared with baseline, whereas in the control group, there were significant increases in IL-1β, IL-4, and IL-10 at the end of the study as compared with baseline. Statistically significant differences in the between-group comparisons were found for IL-4, IL-6, and VEGF-A with lower values in the DHA group (Figure 2).	IL-4, IL-6, TNF-α, and VEGF-A	Section 3.3.3, Table 5, Figure 2, and Section 5; the authors cite these inflammatory markers as benefit evidence. Table 5 gives DHA within-group p values of 0.087 for IL-4 and 0.059 for TNF-α (TNF-α end-of-study between-group p = 0.437), whereas Section 3.3.3 calls the TNF-α decrease statistically significant and Section 5 includes TNF-α in the significant improvement claim. I retained the reported decreased direction and the authors’ benefit claim.	1
36904299	Lc2cc14740fe60f15af5c	kc_patients_clinical	safety	living_subject	during_dosing	The duration of treatment was 3 months. Tolerance and product safety were assessed at the end of the study.	no_change	no	Finally, adherence to the active study product was greater than 80%, and adverse events were not registered in any of the patients independently of the group to which they were assigned.	Adverse events	Section 2.3 and Section 3.4; no adverse events were registered among patients in either group, and tolerance/product safety were assessed at the end of the study.	1
36904299	L92a8068e69c0d8a2e102	kc_patients_clinical	clinical_geometry	living_subject	during_dosing	The selection visit was followed by a baseline visit (visit 0), a visit on day 14 (±3 days) (visit 1), and a final visit on day 90 (±7 days) (visit 2). At visit 1, baseline ophthalmological examinations were repeated, and patients assigned to the DHA group received the corresponding supplement for treatment during the remaining 45 days until the end of the study. At visit 2 (end of study), the same ophthalmological examination was performed, and blood samples were collected.	no_change	no	In the DHA group, within-group differences were not found in any ophthalmological measures, although IOP (GAT) showed a decrease, which was marginally significant (p = 0.052).	K1, K2, Kmax, Km, astigmatism degree, CAT, CCT, and MCT	Section 3.2 and Table 2; these topography measures showed no within-group change in the DHA group and no significant end-of-study between-group differences.	1
36904299	L7c4d6be74b4c4e359662	kc_patients_clinical	clinical_geometry	living_subject	during_dosing	The selection visit was followed by a baseline visit (visit 0), a visit on day 14 (±3 days) (visit 1), and a final visit on day 90 (±7 days) (visit 2). At visit 1, baseline ophthalmological examinations were repeated, and patients assigned to the DHA group received the corresponding supplement for treatment during the remaining 45 days until the end of the study. At visit 2 (end of study), the same ophthalmological examination was performed, and blood samples were collected.	decreased	yes	In the analysis of between-group differences, values of the astigmatism axis were significantly lower in the DHA group both at baseline (p = 0.006) and at the end of the study (p = 0.021) as compared with the control group. Additionally, D values of the asphericity coefficient both in the horizontal and vertical hemi-axes were significantly lower in the DHA group (Table 2).	Astigmatism axis; asphericity coefficient, horizontal and vertical hemi-axes	Section 3.2 and Table 2; values were lower in the DHA group than in controls at baseline and at the final visit. The Abstract describes the differences as “in favor of the DHA group”; the pre-existing baseline differences are retained in the note.	1
36904299	L496db2d7cf39bf3e7a80	kc_patients_clinical	other	living_subject	during_dosing	The selection visit was followed by a baseline visit (visit 0), a visit on day 14 (±3 days) (visit 1), and a final visit on day 90 (±7 days) (visit 2). At visit 1, baseline ophthalmological examinations were repeated, and patients assigned to the DHA group received the corresponding supplement for treatment during the remaining 45 days until the end of the study. At visit 2 (end of study), the same ophthalmological examination was performed, and blood samples were collected.	no_change	no	In the DHA group, within-group differences were not found in any ophthalmological measures, although IOP (GAT) showed a decrease, which was marginally significant (p = 0.052).	Chromatic aberration (CA)	Section 3.2 and Table 2; CA is listed as an ophthalmological variable. No within-group change in the DHA group or significant between-group difference at the final visit is reported.	1
36904299	Lab5784fa5dcb0f952ef1	kc_patients_clinical	other	living_subject	during_dosing	The selection visit was followed by a baseline visit (visit 0), a visit on day 14 (±3 days) (visit 1), and a final visit on day 90 (±7 days) (visit 2). At visit 1, baseline ophthalmological examinations were repeated, and patients assigned to the DHA group received the corresponding supplement for treatment during the remaining 45 days until the end of the study. At visit 2 (end of study), the same ophthalmological examination was performed, and blood samples were collected.	decreased	no	In the DHA group, within-group differences were not found in any ophthalmological measures, although IOP (GAT) showed a decrease, which was marginally significant (p = 0.052).	IOP GAT	Section 3.2/Table 2 and Section 4, Discussion. The Abstract states, “There were significant between-group differences in the astigmatism axis, asphericity coefficient, and intraocular pressure in favor of the DHA group.” Section 4 states, “The IOP measured by Goldmann applanation tonometry showed a decrease in the DHA group, which almost reached statistical significance (p = 0.052), but between-group differences were not observed.” I used the Results/Table 2 and Discussion account: the DHA within-group mean decreased, but the end-of-study between-group difference was not significant (p = 0.192).	1
36904299	Lf611d618efa1306779a3	kc_patients_clinical	other	living_subject	during_dosing	The selection visit was followed by a baseline visit (visit 0), a visit on day 14 (±3 days) (visit 1), and a final visit on day 90 (±7 days) (visit 2). At visit 1, baseline ophthalmological examinations were repeated, and patients assigned to the DHA group received the corresponding supplement for treatment during the remaining 45 days until the end of the study. At visit 2 (end of study), the same ophthalmological examination was performed, and blood samples were collected.	decreased	no	In the DHA group, within-group differences were not found in any ophthalmological measures, although IOP (GAT) showed a decrease, which was marginally significant (p = 0.052).	IOP rebound	Table 2; the DHA within-group comparison was not significant (p = 0.371), and the end-of-study comparison with controls was not significant (p = 0.381).	1
36904299	Lcf1bf77e23803b2bac21	kc_patients_clinical	metabolite_or_enzyme_activity	medium_or_fluid	during_dosing	The selection visit was followed by a baseline visit (visit 0), a visit on day 14 (±3 days) (visit 1), and a final visit on day 90 (±7 days) (visit 2). At visit 1, baseline ophthalmological examinations were repeated, and patients assigned to the DHA group received the corresponding supplement for treatment during the remaining 45 days until the end of the study. At visit 2 (end of study), the same ophthalmological examination was performed, and blood samples were collected.	increased	no	As shown in Table 3, the supplementation with DHA was associated with statistically significant within-group and between-group differences as compared with the control group.	DHA; omega-3 index	Section 3.3.1 and Table 3; measured in blood samples. DHA increased from 3.02 to 4.95 and the omega-3 index from 3.30 to 5.46 in the DHA group. These lipidomic changes are not cited as evidence of clinical benefit.	1
36904299	Lf3fd70239d0e2ff2d883	kc_patients_clinical	metabolite_or_enzyme_activity	medium_or_fluid	during_dosing	The selection visit was followed by a baseline visit (visit 0), a visit on day 14 (±3 days) (visit 1), and a final visit on day 90 (±7 days) (visit 2). At visit 1, baseline ophthalmological examinations were repeated, and patients assigned to the DHA group received the corresponding supplement for treatment during the remaining 45 days until the end of the study. At visit 2 (end of study), the same ophthalmological examination was performed, and blood samples were collected.	decreased	no	As shown in Table 3, the supplementation with DHA was associated with statistically significant within-group and between-group differences as compared with the control group.	ARA; n-6 PUFA/n-3 PUFA	Section 3.3.1 and Table 3; measured in blood samples. ARA decreased from 12.85 to 11.52 and the n-6 PUFA/n-3 PUFA ratio from 6.55 to 3.79 in the DHA group. These lipidomic changes are not cited as evidence of clinical benefit.	1
36904299	Lc96f3f04e42aced97227	kc_patients_clinical	metabolite_or_enzyme_activity	medium_or_fluid	during_dosing	The selection visit was followed by a baseline visit (visit 0), a visit on day 14 (±3 days) (visit 1), and a final visit on day 90 (±7 days) (visit 2). At visit 1, baseline ophthalmological examinations were repeated, and patients assigned to the DHA group received the corresponding supplement for treatment during the remaining 45 days until the end of the study. At visit 2 (end of study), the same ophthalmological examination was performed, and blood samples were collected.	no_change	no	In the analysis of the panel of fatty acids, values at baseline and at the end of the study showed negligible changes either in the DHA group or in the control group for individual fatty acids of the SFA and MUFA families (data not shown).	Individual SFA and MUFA fatty acids: myristic acid, palmitic acid, stearic acid, arachidic acid, behenic acid, lignoceric acid, palmitoleic acid, oleic acid, cis-vaccenic acid, gondoic acid, erucic acid, and nervonic acid	Section 2.3 lists the measured fatty acids; Section 3.3.1 reports negligible changes for individual SFA and MUFA fatty acids, with data not shown.	1
37306832	Le6d2a304f2c2e6e131ca	kc_patients_clinical	cell_behavior	living_subject	during_dosing	While the study group (DP/SH group) received dexpanthenol 2%/sodium hyaluronate 0.15% (Panthol Eye, Deva, Turkey) QID, the control group (SH group) received unpreserved sodium hyaluronate 0.15% (Eyestil, Sifi, Italy) QID. The mean size of the defect was measured at baseline (immediately after the CXL procedure) and during postoperative daily visits until complete reepithelialization was achieved.	decreased	yes	The mean epithelial defect size right after surgery was 48.6 ± 6.7 mm2 for the DP/SH group and 48.2 ± 5.3 mm2 for the SH group (p = 0.687). Complete reepithelialization was seen after 2.24 ± 0.44 days (range 2–4 days) in the DP/SH group and 3.43 ± 0.60 days (3 to 5 days) in the SH group (p = 0.000) (Figs. 1, 2). In the DP/SH group, 49% of the epithelial defects were closed on postoperative day 1 and 96.6% were closed on postoperative day 2, whereas in the SH group, 34.7% of the epithelial defects were closed on postoperative day 1, 66.8% on postoperative day 2, and 95.7% on postoperative day 3. The DP/SH group revealed faster corneal reepithelialization compared to the SH group.	Corneal epithelial defect size and time to complete reepithelialization	Results, Epithelial healing; Table 2 and Figs. 1–2. DP/SH versus SH, both QID. Initial defect sizes were comparable; the defect was smaller on postoperative days 1–3 and complete closure occurred sooner with DP/SH.	1
37306832	Ldea32ff677e8867cc73b	kc_patients_clinical	structure_imaging	living_subject	not_stated	All patients underwent IVCM analysis (HRT-III, Rostock Cornea Module, Heidelberg, Germany) preoperatively and at 1, 3, and 6 months postoperatively to evaluate corneal microstructural changes.	increased	yes	As the epithelial healing was faster in the DP/SH group, the basal epithelial cell density was significantly higher in this group compared to the SH group at the postoperative 1st month. The mean subbasal nerve plexus density was found to be significantly decreased compared to the baseline values at all postoperative visits in both groups. However, the mean subbasal nerve plexus density was significantly higher in the DP/SH group (postoperative 1 month: 1.13 ± 1.51, 3 months: 3.53 ± 2.55, 6 months: 7.07 ± 1.42) compared to the SH group (postoperative 1 month: 0.86 ± 1.43, 3 months: 2.89 ± 2.62, 6 months: 6.33 ± 1.29) (p < 0.05). The DP/SH group revealed faster subbasal nerve plexus regeneration compared to the SH group at all postoperative visits (Figs. 3, 4) (Table 3). The mean anterior stromal keratocyte densities in the DP/SH group were significantly higher than in the SH group at all postoperative visits, and the cell densities are shown in Table 3.	Basal epithelial cell density (postoperative 1 month); subbasal nerve plexus density; anterior stromal keratocyte density	Results, IVCM findings; Table 3 and Figs. 3–4. DP/SH versus SH: basal epithelial cell density was higher at postoperative month 1; subbasal nerve plexus and anterior stromal keratocyte densities were higher at months 1, 3, and 6. The study-drop stop date is not stated. The Results text reports “postoperative 1 month: 0.86 ± 1.43” for SH subbasal nerve density; Table 3 reports “Postop 1 month” and “0.87 ± 1.43”. The result_quote follows the Results text; both values support the same direction.	1
37306832	L538c2fd45217e89fca4a	kc_patients_clinical	structure_imaging	living_subject	not_stated	All patients underwent IVCM analysis (HRT-III, Rostock Cornea Module, Heidelberg, Germany) preoperatively and at 1, 3, and 6 months postoperatively to evaluate corneal microstructural changes.	decreased	yes	Anterior stromal edema with a honeycomb like appearance was detected postoperatively in all eyes and persisted until the postoperative third month in 2 (9.5%) eyes in the DP/SH group compared to 3 (14.3%) eyes in the SH group. However, the DP/SH group showed faster edema regression and keratocyte repopulation, and the keratocyte density was found to be higher than in the SH group at all postoperative visits.	Anterior stromal edema (honeycomb like appearance)	Results, IVCM findings; Discussion. DP/SH versus SH; edema persisted to month 3 in fewer DP/SH eyes, and the authors describe faster edema regression. The study-drop stop date is not stated.	1
37306832	L235c9cacffa4dcd3ba3d	kc_patients_clinical	structure_imaging	living_subject	not_stated	All patients underwent IVCM analysis (HRT-III, Rostock Cornea Module, Heidelberg, Germany) preoperatively and at 1, 3, and 6 months postoperatively to evaluate corneal microstructural changes.	decreased	no	Subbasal nerves were absent in 61.9% of the eyes at 1 month and 33.3% at 3 months in the DP/SH group while the respective rates were 71.4% and 42.8% in the SH group.	Eyes with absent subbasal nerves, postoperative 1 and 3 months	Results, IVCM findings (PDF p. 4). DP/SH versus SH; the absence rates were lower at months 1 and 3. The authors discuss nerve regeneration using the density findings but do not separately cite these absence rates as a benefit. The study-drop stop date is not stated.	1
37306832	Le09c937ae70e1d9de518	kc_patients_clinical	structure_imaging	living_subject	not_stated	All patients underwent IVCM analysis (HRT-III, Rostock Cornea Module, Heidelberg, Germany) preoperatively and at 1, 3, and 6 months postoperatively to evaluate corneal microstructural changes.	no_change	no	However, IVCM revealed comparable basal epithelial cell density and cell mosaic at late postoperative periods (p > 0.05) (Table 3). There was no significant change compared to baseline values in the posterior keratocyte density or endothelial cell density at any postoperative visit and these values were comparable between the groups at all visits (Table 3).	Basal epithelial cell density (postoperative 3 and 6 months); basal epithelial cell mosaic; posterior keratocyte density	Results, IVCM findings; Table 3. DP/SH versus SH: basal epithelial cell density and cell mosaic were comparable at late visits; posterior keratocyte density showed no significant change from baseline and was comparable between groups at all visits. Endothelial cell density is coded separately as a safety outcome. The study-drop stop date is not stated.	1
37306832	L7808d58a3be09459b181	kc_patients_clinical	safety	living_subject	not_stated	All patients underwent IVCM analysis (HRT-III, Rostock Cornea Module, Heidelberg, Germany) preoperatively and at 1, 3, and 6 months postoperatively to evaluate corneal microstructural changes.	no_change	no	There was no significant change compared to baseline values in the posterior keratocyte density or endothelial cell density at any postoperative visit and these values were comparable between the groups at all visits (Table 3).	Endothelial cell density, postoperative 1, 3, and 6 months	Results, IVCM findings; Table 3. Endothelial cell density was comparable between DP/SH and SH at all postoperative visits; reported as a safety outcome. The study-drop stop date is not stated.	1
37306832	L064f798dc1f85f570f1d	kc_patients_clinical	safety	living_subject	during_dosing	While the study group (DP/SH group) received dexpanthenol 2%/sodium hyaluronate 0.15% (Panthol Eye, Deva, Turkey) QID, the control group (SH group) received unpreserved sodium hyaluronate 0.15% (Eyestil, Sifi, Italy) QID. In terms of complications, a paracentral sterile corneal infiltrate developed during epithelial healing in one eye in the SH group.	decreased	no	In terms of complications, a paracentral sterile corneal infiltrate developed during epithelial healing in one eye in the SH group.	Paracentral sterile corneal infiltrate	Results, complications; Discussion. One infiltrate was reported in the SH comparator during epithelial healing; the authors attribute it to meibomian gland dysfunction and bandage contact lens use, rather than cite its absence in DP/SH as a benefit.	1
37306832	Lb378acabc395fdfd167c	kc_patients_clinical	safety	living_subject	not_stated		no_change	no	No patient had corneal haze that could impair visual acuity.	Corneal haze that could impair visual acuity	Results, complications. No patient was reported to have haze that could impair visual acuity; timing relative to study-drop dosing is not stated.	1
37332555	L47ea825b4d9ba17c9683	kc_patients_clinical	visual_function	living_subject	agent_remains_in_place	A volume of 1 mL of a solution containing 3×106 cells is injected into the stromal pocket. Follow-up examinations, one, three and six months after surgery for re-evaluation and all initial eye examinations are performed for them.	increased	yes	The mean BCVA of subjects was 0.48±0.18 (range 0.20 to 0.70 Snellen) and improved to 0.59±0.17 (range 0.40 to 0.80 Snellen) and 0.66±0.17 (range 0.40 to 0.90 Snellen) after three and six months (P=0.001). BCVA of subjects increased 1.85±0.80 lines (range 0 to 3 lines Snellen) after 6mo. Visual acuity increased between 1-2 lines in 5 eyes (75%) and 3 lines in 2 eyes (23%) and remained stable in 1 eye (12%).	Best corrected visual acuity (BCVA)	Results, Visual Acuity; eight analyzed eyes, baseline and three- and six-month follow-up after one intrastromal ASC injection; the group mean increased, with one eye stable.	1
37332555	Lb893fb1778f56af8751e	kc_patients_clinical	visual_function	living_subject	agent_remains_in_place	A volume of 1 mL of a solution containing 3×106 cells is injected into the stromal pocket. Follow-up examinations, one, three and six months after surgery for re-evaluation and all initial eye examinations are performed for them.	decreased	yes	Six months after ASCs transplantation, all refractive parameters showed an overall reduction, presenting a mean sphere improvement of 0.34±0.35 diopter (D), and a mean cylinder reduction of 0.84 ±0.23 D. The mean spherical refraction was -2.25±2.92 D (range -7.00 to +1.00 D) primarily and decreased -2.00±2.60 D (range -6.00 to +1.00 D) and -1.90±2.63 D (range -6.00 to +1.00 D) after 3, and 6mo respectively (P=0.039). The mean cylindrical refraction was -4.06±1.86 D (range -6.00 to -2.00 D) primarily and decreased -3.69±2.18 D (range -6.00 to -1.00 D) and -3.34 ±2.04 D (range -6.00 to -1.0 D) after 3, and 6mo respectively (P=0.016). Corneal aberrometry with 5 mm pupil decreased in the spherical aberration, coma and total higher order aberrations (HOA) in all patients except one patient, who corneal aberrometry increased. Spherical aberration decreased from 2.98±0.83 (range 1.68 to 4.21) to 2.80±0.66 µm (range 1.92 to 3.77) 6mo after surgery (P=0.091). Coma aberration decreased from 1.67±1.00 (range 0.57 to 2.68) to 1.59±0.97 µm (range 0.49 to 2.60) after surgery (P=0.090). Total HOA decreased from 1.90±0.90 (range 0.62 to 2.67) to 1.78±0.82 µm (range 0.68 to 2.60) 6mo finally (P=0.068).	Spherical refraction; cylindrical refraction; spherical aberration; coma aberration; total higher order aberrations (HOA)	Results, Refractive Findings and Topography Findings; baseline to six months after one intrastromal ASC injection. The authors report an overall reduction in refraction error magnitude and lower mean aberration values, although signed refraction values move toward zero and one patient had increased corneal aberrometry. The Discussion cites reductions in refractive parameters and corneal aberrometry as contributing to visual improvement.	1
37332555	L90b3a94a3d19c6388133	kc_patients_clinical	clinical_geometry	living_subject	agent_remains_in_place	A volume of 1 mL of a solution containing 3×106 cells is injected into the stromal pocket. Follow-up examinations, one, three and six months after surgery for re-evaluation and all initial eye examinations are performed for them.	decreased	yes	Six months after surgery, all keratometric parameters of patients showed a slight decrease, presenting a mean flat keratometry (K1) improvement of 0.78±0.71 D, a mean steep keratometry (K2) deterioration of 0.65±0.64 D and a mean maximum keratometry (Kmax) reduction of 0.32±0.78 D. The mean K1 was 46.52±3.70 D (range 42.86 to 53.25 D) primarily and decreased 45.78±3.44 D (range 42.66 to 52.50 D) after 6mo (P=0.017). The mean K2 was 51.37±2.94 D (range 46.68 to 54.25 D) primarily and decreased 50.65±2.69 D (range 46.17 to 53.50 D) after 6mo (P=0.023). The mean Kmax was 55.45±5.55 D (range 48.50 to 61.70 D) primarily and decreased 55.11±5.31 D (range 48.75 to 61.00 D) after 6mo (P=0.271). Also, the mean corneal astigmatism of the patients was -5.86±2.26 D (range -9.70 to -3.81 D) which was -5.29±2.26 D (range -8.50 to -2.27 D) after 6mo (P=0.028).	Flat keratometry (K1); steep keratometry (K2); maximum keratometry (Kmax); corneal astigmatism	Results, Topography Findings; baseline to six months after one intrastromal ASC injection. Group means decreased for K1, K2, Kmax and corneal astigmatism magnitude. The opening summary calls K2 deterioration, but the subsequent numeric comparison and Abstract report K2 decreased; the direction follows those reported mean values. Individual keratometric parameters decreased in six eyes, were stable in one, and increased in one.	1
37332555	L3c572e1a4428f60abbbc	kc_patients_clinical	clinical_geometry	living_subject	agent_remains_in_place	A volume of 1 mL of a solution containing 3×106 cells is injected into the stromal pocket. Follow-up examinations, one, three and six months after surgery for re-evaluation and all initial eye examinations are performed for them.	increased	yes	The mean preoperative central corneal thickness (CCT) was 419.00±42.07 µm, which reached to 425.63±39.90 µm after 6mo (P=0.030). The mean corneal volume in 10 mm of cornea was 51.68±3.61 mm3 and after treatment was 52.15±3.54 mm3 (P=0.025).	Central corneal thickness (CCT); corneal volume in 10 mm of cornea	Results, Topography Findings; baseline to six months after one intrastromal ASC injection. Both group means increased; CCT increased in seven patients and decreased by 7 µm in one. The Discussion includes increased thickness and corneal volume among the post-treatment changes.	1
37332555	L5bd4bb1c91e985c27bc5	kc_patients_clinical	structure_imaging	living_subject	agent_remains_in_place	A volume of 1 mL of a solution containing 3×106 cells is injected into the stromal pocket. Follow-up examinations, one, three and six months after surgery for re-evaluation and all initial eye examinations are performed for them.	increased	yes	The mean density of keratocytes showed a slight increase in the anterior and middle stroma of the cornea and was stable in the posterior stroma of the cornea. The mean keratocyte density at anterior stroma of cornea was 1153.4±169.7 cell/mm2 (range 908.3 to 1378.3) primarily and were 1156.1±169.8 cell/mm2 (range 911.2 to 1380.0) after 6mo (P=0.013). The mean keratocyte density at middle stroma of cornea was 837.7±61.5 cell/mm2 (range 728.6 to 908.0) primarily and were 840.4±60.7 cell/mm2 (range 735.2 to 910.0) after 6mo (P=0.012).	Keratocyte density at anterior and middle stroma	Results, Confocal Microscopy Findings; in vivo confocal microscopy at baseline and six months after one intrastromal ASC injection. Group means increased in both regions; the Abstract and Discussion include increased stromal keratocyte density among the treatment effects.	1
37332555	L55fb184f3aca5b7cd870	kc_patients_clinical	structure_imaging	living_subject	agent_remains_in_place	A volume of 1 mL of a solution containing 3×106 cells is injected into the stromal pocket. Follow-up examinations, one, three and six months after surgery for re-evaluation and all initial eye examinations are performed for them.	no_change	no	The mean keratocyte density at posterior stroma of cornea was 789.2±45.1 cell/mm2 (range 618.8 to 848.2) primarily and were 789.2±45.8 cell/mm2 (range 707.6 to 850.0) after 6mo (P=0.933). In assessment of morphology of cells, the keratocytes of the stroma were similar and there was no different between them (Figure 3).	Keratocyte density at posterior stroma; stromal keratocyte morphology	Results, Confocal Microscopy Findings and Figure 3; in vivo confocal microscopy at baseline and six months after one intrastromal ASC injection. Posterior stromal density was stable and keratocyte morphology was reported as similar; these outcomes are not cited as a treatment benefit.	1
37332555	L77b6d7b66cf2c2c39296	kc_patients_clinical	safety	living_subject	agent_remains_in_place	A volume of 1 mL of a solution containing 3×106 cells is injected into the stromal pocket. Follow-up examinations, one, three and six months after surgery for re-evaluation and all initial eye examinations are performed for them.	not_compared	no	All patients had no complications after transplantation of ASCs and their corneas were transparent and similar to normal corneas. A 6-month follow-up examination showed no evidence of infection, inflammation, scarring, rejection of cells, and other side effects. Confocal microscope findings of the corneal cellular structure including endothelial cells, entire stroma, epithelium and sub-epithelial neural network showed no adverse effects in all patients 6mo after surgery.	Complications, corneal transparency and confocal signs of adverse effects	Results, Slit Lamp Biomicroscopy and Confocal Microscopy Findings; safety assessment six months after intrastromal ASC transplantation. No comparator was reported, and the absence of adverse effects was reported as safety rather than efficacy.	1
37904374	L877f6a73c0c3cfdc5c8f	kc_patients_clinical	clinical_geometry	living_subject	during_dosing	The ectasia lasted for another 3 mo (E and F), but regressed under treatment with topical lubricants and corticosteroids 5 mo postoperatively (G and H).	decreased	yes	The patient was prescribed topical lubricants and corticosteroids. The 3rd month postoperative corneal topography still showed central conic protrusion in the right eye (Fig. 2E and F), which resolved at the 5th postoperative month (Fig. 2G and H). The ectasia lasted for another 3 mo (E and F), but regressed under treatment with topical lubricants and corticosteroids 5 mo postoperatively (G and H).	Central conic protrusion on corneal topography	Case report, p. 2; Figure 2 legend, p. 3. Right-eye corneal topography at postoperative months 3 and 5; dose frequency is not stated. The Abstract describes spontaneous resolution, whereas the figure legend explicitly attributes regression to treatment; coded called_benefit=yes based on the figure legend.	1
37904374	L01805e9f47e6ca48a64d	kc_patients_clinical	clinical_geometry	living_subject	not_stated		decreased	no	During her last visit (9 months postoperatively), the CVA recovered to 20/20, and her corneal astigmatism decreased to −0.5 D with a SE of −0.5 D.	Corneal astigmatism	Case report, p. 2. Right eye at the 9-month postoperative visit; corneal astigmatism is reported as decreased to −0.5 D (previously −2.5 D at 3 weeks). The paper does not state whether topical treatment continued until this visit or expressly attribute this astigmatism result to the agents.	1
37904374	L6186f4c3384d5a462af9	kc_patients_clinical	visual_function	living_subject	not_stated		increased	no	During her last visit (9 months postoperatively), the CVA recovered to 20/20, and her corneal astigmatism decreased to −0.5 D with a SE of −0.5 D.	Corrected visual acuity (CVA); spherical equivalent (SE)	Case report, p. 2. Right eye at the 9-month postoperative visit; CVA recovered to 20/20 and signed SE moved from −4.75 D at 3 weeks to −0.5 D. Whether topical treatment continued to this visit is not stated, and the paper does not expressly attribute these last-visit values to the agents.	1
38150488	L233ec50da0301cef68ec	other_cornea_with_kc_aim	cell_behavior	section_or_whole_mount_or_construct	after_dosing_stopped	Phase-contrast images have been taken directly after treatment (0 hour) and 24 hours afterwards.	decreased	no	0.17 J/cm2 RB-PDT significantly decreased migration rate in all cell types, compared to Ctrl (p≤0.02).	Migration rate	Results 3.1, p.6; Fig.3, p.7; HCE-T cells after RB-PDT vs Ctrl at 24 h.	1
38150488	Lfd9f47623e4cfe7c001b	kc_patient_cells_or_tissue	secreted_protein	medium_or_fluid	after_dosing_stopped	Epidermal growth factor (EGF), keratinocyte growth factor (KGF), hepatocyte growth factor (HGF), basic fibroblast growth factor (FGFb) and transforming growth factor β (TGF-β) concentrations in HCE-T, HCF and KC-HCF culture supernatant 24 hours after treatment and scratching have been measured using ELISA (Groups (1) to (4)).	not_compared	no	EGF, HGF and KGF concentration was not measurable in HCE-T cell culture supernatant 24 hours after treatment and scratching. FGFb and TGF-β concentrations were also not measurable in HCE-T, HCF and KC-HCF cell culture supernatant 24 hours after treatment and scratching.	SN-Cad, FGFb and TGF-β concentration	Results 3.2, p.8; Fig.4D does not state a KC-HCF SN-Cad comparison; FGFb and TGF-β were not measurable in KC-HCF supernatant at 24 h.	1
38150488	L27f94cf970082a3301c1	other_cornea_with_kc_aim	secreted_protein	medium_or_fluid	after_dosing_stopped	Epidermal growth factor (EGF), hepatocyte growth factor (HGF) keratinocyte growth factor (KGF), fibroblast growth factor beta (FGFb) and transforming growth factor beta (TGF-β) concentration in human corneal epithelial cell (HCE-T) (n = 3), human corneal fibroblast (HCF) (n = 5) and human keratoconus fibroblast (KC-HCF) cell culture supernatant 48 hours after treatment, without scratching, were assessed by ELISA.	no_change	no		EGF and KGF concentration	Results 3.5, p.9; Fig.6A and 6C; HCE-T conditioned medium collected 48 h after RB-PDT, without scratching; no significant RB-PDT-vs-Ctrl difference is shown for these panels.	1
38150488	La33912a6c181b05f5d76	other_cornea_with_kc_aim	secreted_protein	medium_or_fluid	after_dosing_stopped	Epidermal growth factor (EGF), hepatocyte growth factor (HGF) keratinocyte growth factor (KGF), fibroblast growth factor beta (FGFb) and transforming growth factor beta (TGF-β) concentration in human corneal epithelial cell (HCE-T) (n = 3), human corneal fibroblast (HCF) (n = 5) and human keratoconus fibroblast (KC-HCF) cell culture supernatant 48 hours after treatment, without scratching, were assessed by ELISA.	increased	no	In HCE-T CM, RB-PDT significantly increased HGF and FGFb concentration (p = 0.02; p<0.0001) and significantly decreased TGF-β concentration (p<0.01), compared to controls (Fig 6B, 6D and 6E).	HGF concentration	Results 3.5, p.9; Fig.6B; HCE-T conditioned medium collected 48 h after RB-PDT, without scratching; RB-PDT vs Ctrl.	1
38150488	L06008a960b2acbc610da	other_cornea_with_kc_aim	secreted_protein	medium_or_fluid	after_dosing_stopped	Epidermal growth factor (EGF), hepatocyte growth factor (HGF) keratinocyte growth factor (KGF), fibroblast growth factor beta (FGFb) and transforming growth factor beta (TGF-β) concentration in human corneal epithelial cell (HCE-T) (n = 3), human corneal fibroblast (HCF) (n = 5) and human keratoconus fibroblast (KC-HCF) cell culture supernatant 48 hours after treatment, without scratching, were assessed by ELISA.	increased	yes	In HCE-T CM, RB-PDT significantly increased HGF and FGFb concentration (p = 0.02; p<0.0001) and significantly decreased TGF-β concentration (p<0.01), compared to controls (Fig 6B, 6D and 6E). In the present study, elevated FGFb levels and decreased TGF-β levels were observed in all types of CM after RB-PDT treatment. This observation may imply a potential beneficial role of RB-PDT in preventing excessive myofibroblast production.	FGFb concentration	Results 3.5, p.9; Fig.6D; Discussion, p.15; HCE-T conditioned medium collected 48 h after RB-PDT. Authors identify the FGFb increase as part of the potential beneficial role of RB-PDT.	1
38150488	L30d4cf18e756c0aa498e	other_cornea_with_kc_aim	secreted_protein	medium_or_fluid	after_dosing_stopped	Epidermal growth factor (EGF), hepatocyte growth factor (HGF) keratinocyte growth factor (KGF), fibroblast growth factor beta (FGFb) and transforming growth factor beta (TGF-β) concentration in human corneal epithelial cell (HCE-T) (n = 3), human corneal fibroblast (HCF) (n = 5) and human keratoconus fibroblast (KC-HCF) cell culture supernatant 48 hours after treatment, without scratching, were assessed by ELISA.	decreased	yes	In HCE-T CM, RB-PDT significantly increased HGF and FGFb concentration (p = 0.02; p<0.0001) and significantly decreased TGF-β concentration (p<0.01), compared to controls (Fig 6B, 6D and 6E). In the present study, elevated FGFb levels and decreased TGF-β levels were observed in all types of CM after RB-PDT treatment. This observation may imply a potential beneficial role of RB-PDT in preventing excessive myofibroblast production.	TGF-β concentration	Results 3.5, p.9; Fig.6E; Discussion, p.15; HCE-T conditioned medium collected 48 h after RB-PDT. Authors identify the TGF-β decrease as part of the potential beneficial role of RB-PDT.	1
38150488	L027b95714ae1c0277d96	other_cornea_with_kc_aim	secreted_protein	medium_or_fluid	after_dosing_stopped	Epidermal growth factor (EGF), hepatocyte growth factor (HGF) keratinocyte growth factor (KGF), fibroblast growth factor beta (FGFb) and transforming growth factor beta (TGF-β) concentration in human corneal epithelial cell (HCE-T) (n = 3), human corneal fibroblast (HCF) (n = 5) and human keratoconus fibroblast (KC-HCF) cell culture supernatant 48 hours after treatment, without scratching, were assessed by ELISA.	no_change	no		EGF, HGF and KGF concentration	Results 3.5, p.9; Fig.6F–6H; HCF conditioned medium collected 48 h after RB-PDT, without scratching; no RB-PDT-vs-Ctrl significance is shown for these targets.	1
38150488	Ld8c2a3e67c56dc9c4dee	other_cornea_with_kc_aim	secreted_protein	medium_or_fluid	after_dosing_stopped	Epidermal growth factor (EGF), hepatocyte growth factor (HGF) keratinocyte growth factor (KGF), fibroblast growth factor beta (FGFb) and transforming growth factor beta (TGF-β) concentration in human corneal epithelial cell (HCE-T) (n = 3), human corneal fibroblast (HCF) (n = 5) and human keratoconus fibroblast (KC-HCF) cell culture supernatant 48 hours after treatment, without scratching, were assessed by ELISA.	increased	yes	In HCF CM, RB-PDT significantly increased FGFb concentration (p<0.0001), and significantly decreased TGF-β concentration (p<0.0001) compared to controls (Fig 6I and 6J). In the present study, elevated FGFb levels and decreased TGF-β levels were observed in all types of CM after RB-PDT treatment. This observation may imply a potential beneficial role of RB-PDT in preventing excessive myofibroblast production.	FGFb concentration	Results 3.5, p.9; Fig.6I; Discussion, p.15; HCF conditioned medium collected 48 h after RB-PDT; potential beneficial role attributed to increased FGFb.	1
38150488	L9735f15c499d854f0ff4	other_cornea_with_kc_aim	secreted_protein	medium_or_fluid	after_dosing_stopped	Epidermal growth factor (EGF), hepatocyte growth factor (HGF) keratinocyte growth factor (KGF), fibroblast growth factor beta (FGFb) and transforming growth factor beta (TGF-β) concentration in human corneal epithelial cell (HCE-T) (n = 3), human corneal fibroblast (HCF) (n = 5) and human keratoconus fibroblast (KC-HCF) cell culture supernatant 48 hours after treatment, without scratching, were assessed by ELISA.	decreased	yes	In HCF CM, RB-PDT significantly increased FGFb concentration (p<0.0001), and significantly decreased TGF-β concentration (p<0.0001) compared to controls (Fig 6I and 6J). In the present study, elevated FGFb levels and decreased TGF-β levels were observed in all types of CM after RB-PDT treatment. This observation may imply a potential beneficial role of RB-PDT in preventing excessive myofibroblast production.	TGF-β concentration	Results 3.5, p.9; Fig.6J; Discussion, p.15; HCF conditioned medium collected 48 h after RB-PDT; potential beneficial role attributed to decreased TGF-β.	1
38150488	Lb31c32693e5002eac997	kc_patient_cells_or_tissue	secreted_protein	medium_or_fluid	after_dosing_stopped	Epidermal growth factor (EGF), hepatocyte growth factor (HGF) keratinocyte growth factor (KGF), fibroblast growth factor beta (FGFb) and transforming growth factor beta (TGF-β) concentration in human corneal epithelial cell (HCE-T) (n = 3), human corneal fibroblast (HCF) (n = 5) and human keratoconus fibroblast (KC-HCF) cell culture supernatant 48 hours after treatment, without scratching, were assessed by ELISA.	decreased	no	In KC-HCF CM, RB-PDT significantly decreased EGF, HGF and TGF-β concentration (p<0.01; p = 0.03; p<0.0001) and increased FGFb concentration (p<0.01), compared to controls (Fig 6F, 6G, 6I and 6J).	EGF and HGF concentration	Results 3.5, p.9; Fig.6F–6G; KC-HCF conditioned medium collected 48 h after RB-PDT vs Ctrl.	1
38150488	L892f4b59938bde80f9b8	kc_patient_cells_or_tissue	secreted_protein	medium_or_fluid	after_dosing_stopped	Epidermal growth factor (EGF), hepatocyte growth factor (HGF) keratinocyte growth factor (KGF), fibroblast growth factor beta (FGFb) and transforming growth factor beta (TGF-β) concentration in human corneal epithelial cell (HCE-T) (n = 3), human corneal fibroblast (HCF) (n = 5) and human keratoconus fibroblast (KC-HCF) cell culture supernatant 48 hours after treatment, without scratching, were assessed by ELISA.	no_change	no		KGF concentration	Results 3.5, p.9; Fig.6H; KC-HCF conditioned medium collected 48 h after RB-PDT, without scratching; no RB-PDT-vs-Ctrl significance is shown for KGF.	1
38150488	Le6a3815eede16c9a407c	other_cornea_with_kc_aim	cell_behavior	section_or_whole_mount_or_construct	after_dosing_stopped	Phase-contrast images have been taken directly after treatment (0 hour) and 24 hours afterwards.	decreased	no	0.17 J/cm2 RB-PDT significantly decreased migration rate in all cell types, compared to Ctrl (p≤0.02).	Migration rate	Results 3.1, p.6; Fig.3, p.7; HCF after RB-PDT vs Ctrl at 24 h.	1
38150488	Le97db5fef82b29d0e8b8	kc_patient_cells_or_tissue	secreted_protein	medium_or_fluid	after_dosing_stopped	Epidermal growth factor (EGF), hepatocyte growth factor (HGF) keratinocyte growth factor (KGF), fibroblast growth factor beta (FGFb) and transforming growth factor beta (TGF-β) concentration in human corneal epithelial cell (HCE-T) (n = 3), human corneal fibroblast (HCF) (n = 5) and human keratoconus fibroblast (KC-HCF) cell culture supernatant 48 hours after treatment, without scratching, were assessed by ELISA.	increased	yes	In KC-HCF CM, RB-PDT significantly decreased EGF, HGF and TGF-β concentration (p<0.01; p = 0.03; p<0.0001) and increased FGFb concentration (p<0.01), compared to controls (Fig 6F, 6G, 6I and 6J). In the present study, elevated FGFb levels and decreased TGF-β levels were observed in all types of CM after RB-PDT treatment. This observation may imply a potential beneficial role of RB-PDT in preventing excessive myofibroblast production.	FGFb concentration	Results 3.5, p.9; Fig.6I; Discussion, p.15; KC-HCF conditioned medium collected 48 h after RB-PDT; potential beneficial role attributed to increased FGFb.	1
38150488	Ld10722caa8ddd809482b	kc_patient_cells_or_tissue	secreted_protein	medium_or_fluid	after_dosing_stopped	Epidermal growth factor (EGF), hepatocyte growth factor (HGF) keratinocyte growth factor (KGF), fibroblast growth factor beta (FGFb) and transforming growth factor beta (TGF-β) concentration in human corneal epithelial cell (HCE-T) (n = 3), human corneal fibroblast (HCF) (n = 5) and human keratoconus fibroblast (KC-HCF) cell culture supernatant 48 hours after treatment, without scratching, were assessed by ELISA.	decreased	yes	In KC-HCF CM, RB-PDT significantly decreased EGF, HGF and TGF-β concentration (p<0.01; p = 0.03; p<0.0001) and increased FGFb concentration (p<0.01), compared to controls (Fig 6F, 6G, 6I and 6J). In the present study, elevated FGFb levels and decreased TGF-β levels were observed in all types of CM after RB-PDT treatment. This observation may imply a potential beneficial role of RB-PDT in preventing excessive myofibroblast production.	TGF-β concentration	Results 3.5, p.9; Fig.6J; Discussion, p.15; KC-HCF conditioned medium collected 48 h after RB-PDT; potential beneficial role attributed to decreased TGF-β.	1
38150488	L6dec5a479771fa066341	other_cornea_with_kc_aim	cell_behavior	section_or_whole_mount_or_construct	after_dosing_stopped	HCE-T cultures have been supplemented by the above described 2 ml HCF or KC-HCF CM and were incubated for 24 hours at 37°C.	increased	no	Migration rate of RB-PDT treated HCE-T cultures was significantly higher using HCF CM, than using KC-HCF CM (p = 0.03). In addition, migration rate in RB-PDT treated HCE-T cultures was significantly higher using KC-HCF CM after RB-PDT, than using KC-HCF CM without RB-PDT (p<0.01) (Fig 5B).	Migration rate using HCF CM and KC-HCF CM	Results 3.3, p.9; Fig.5B, p.10; RB-PDT-treated HCE-T recipients. Reported increases are across CM-source conditions within these recipients.	1
38150488	L4f4bf3f9866cb6332527	other_cornea_with_kc_aim	cell_behavior	section_or_whole_mount_or_construct	after_dosing_stopped	HCE-T cultures have been supplemented by the above described 2 ml HCF or KC-HCF CM and were incubated for 24 hours at 37°C.	not_compared	no	Fig 5 Migration rate in untreated and treated by rose-bengal photodynamic therapy (RB-PDT) human corneal epithelial cell (HCE-T) (n = 3), human corneal fibroblast (HCF) (n = 5) and human keratoconus fibroblast (KC-HCF) (n = 5) cell cultures after 24 and 48 hours, using conditioned medium (CM).	Migration rate using HCE-T CM	Results 3.4, p.9; Fig.5D; RB-PDT-treated HCF recipients at 24 h; the text reports a CM-source comparison for KC-HCF, not a direction for this HCF outcome.	1
38150488	La094744d296d9fa8cad4	kc_patient_cells_or_tissue	cell_behavior	section_or_whole_mount_or_construct	after_dosing_stopped	HCE-T cultures have been supplemented by the above described 2 ml HCF or KC-HCF CM and were incubated for 24 hours at 37°C.	decreased	no	In RB-PDT treated KC-HCF cultures, migration rate after 24 hours was significantly higher using HCE-T CM without RB-PDT, than using HCE-T CM after PDT (p = 0.04) (Fig 5D).	Migration rate using HCE-T CM	Results 3.4, p.9; Fig.5D; RB-PDT-treated KC-HCF recipients at 24 h; migration was lower using HCE-T CM after RB-PDT than using HCE-T CM without RB-PDT.	1
38150488	L9308b994b37ac5738560	other_cornea_with_kc_aim	cell_behavior	section_or_whole_mount_or_construct	after_dosing_stopped	HCF and KC-HCF cultures have been supplemented by the above described 2 ml HCE-T CM and were incubated for up to 48 hours at 37°C. Scratch assay images from each treatment group have been collected, as described above directly after treatment (0 hour) and after 24 and 48 hours.	no_change	no	48 hours after the use of CM, migration rate of RB-PDT treated HCF cultures using HCE-T CM with or without RB-PDT, and in KC-HCF cultures, using HCE-T CM after RB-PDT was in a negative range (although the wound area did not increase significantly compared to baseline) (5f).	Migration rate using HCE-T CM with or without prior RB-PDT	Fig.5 caption, p.10; RB-PDT-treated HCF recipients after 48 h; the caption states that the wound area did not increase significantly compared with baseline.	1
38150488	L26bfe8add2c28d80511d	kc_patient_cells_or_tissue	cell_behavior	section_or_whole_mount_or_construct	after_dosing_stopped	HCF and KC-HCF cultures have been supplemented by the above described 2 ml HCE-T CM and were incubated for up to 48 hours at 37°C. Scratch assay images from each treatment group have been collected, as described above directly after treatment (0 hour) and after 24 and 48 hours.	no_change	no	48 hours after the use of CM, migration rate of RB-PDT treated HCF cultures using HCE-T CM with or without RB-PDT, and in KC-HCF cultures, using HCE-T CM after RB-PDT was in a negative range (although the wound area did not increase significantly compared to baseline) (5f).	Migration rate using HCE-T CM after RB-PDT	Fig.5 caption, p.10; RB-PDT-treated KC-HCF recipients after 48 h using HCE-T CM generated after RB-PDT; the caption states that wound area did not increase significantly compared with baseline.	1
38150488	L3895aa70b82805ee34bc	kc_patient_cells_or_tissue	cell_behavior	section_or_whole_mount_or_construct	after_dosing_stopped	HCF and KC-HCF cultures have been supplemented by the above described 2 ml HCE-T CM and were incubated for up to 48 hours at 37°C. Scratch assay images from each treatment group have been collected, as described above directly after treatment (0 hour) and after 24 and 48 hours.	not_compared	no	Fig 5 Migration rate in untreated and treated by rose-bengal photodynamic therapy (RB-PDT) human corneal epithelial cell (HCE-T) (n = 3), human corneal fibroblast (HCF) (n = 5) and human keratoconus fibroblast (KC-HCF) (n = 5) cell cultures after 24 and 48 hours, using conditioned medium (CM).	Migration rate using HCE-T CM without RB-PDT	Fig.5F, p.10; this RB-PDT-treated KC-HCF group was measured at 48 h, but the paper does not report a comparison for the HCE-T CM without prior RB-PDT condition.	1
38150488	L07a00575ed9c6f3b8eed	other_cornea_with_kc_aim	secreted_protein	medium_or_fluid	after_dosing_stopped	Fig 7 Epidermal growth factor (EGF), hepatocyte growth factor (HGF), keratinocyte growth factor (KGF), soluble E-Cadherin (SE-Cad) and soluble N-Cadherin (SN-Cad) concentration in human corneal epithelial cell (HCE-T) (n = 3), in human corneal fibroblast (HCF) (n = 5) and human keratoconus fibroblast (KC-HCF) culture supernatant (without or with RB-PDT of the scratched HCE-T, HCF or KC-HCF cultures), 24 or 48 hours after addition of different CM (a-p).	decreased	no	In addition, both in the supernatant of scratched HCE-T cultures without and with previous RB-PDT, EGF and HGF concentration was significantly lower using KC-HCF CM without RB-PDT, than using HCF CM without RB-PDT (p≤0.001) (Fig 7A–7D). Both in the supernatant of scratched HCE-T cultures without and with previous RB-PDT, EGF and HGF concentration was significantly lower using KC-HCF CM after RB-PDT, than with HCF CM after RB-PDT (p≤0.002) (Fig 7A–7D). However, both in the supernatant of the scratched HCE-T cultures with or without RB-PDT, EGF concentration was significantly lower using KC-HCF CM with RB-PDT, than with KC-HCF CM without RB-PDT (p = 0.01 and p = 0.002) (Fig 7A and 7B).	EGF and HGF concentration	Results 3.6, pp.12–14; Fig.7A–7D; HCE-T recipient cultures with RB-PDT. EGF and HGF are reported lower with KC-HCF CM than HCF CM; EGF is also lower with RB-PDT-treated than untreated KC-HCF CM.	1
38150488	L6e177ab98ce7932fc262	other_cornea_with_kc_aim	secreted_protein	medium_or_fluid	after_dosing_stopped	Fig 7 Epidermal growth factor (EGF), hepatocyte growth factor (HGF), keratinocyte growth factor (KGF), soluble E-Cadherin (SE-Cad) and soluble N-Cadherin (SN-Cad) concentration in human corneal epithelial cell (HCE-T) (n = 3), in human corneal fibroblast (HCF) (n = 5) and human keratoconus fibroblast (KC-HCF) culture supernatant (without or with RB-PDT of the scratched HCE-T, HCF or KC-HCF cultures), 24 or 48 hours after addition of different CM (a-p).	no_change	no	Nevertheless, KGF concentration in the supernatant did not differ significantly between any of the further scratched HCE-T cultures, using different CM (Fig 7E and 7F).	KGF concentration	Results 3.6, p.13; Fig.7F; KGF did not differ significantly between the further scratched HCE-T cultures using different CM.	1
38150488	L2ec20b9f2c457d43b052	kc_patient_cells_or_tissue	cell_behavior	section_or_whole_mount_or_construct	after_dosing_stopped	Phase-contrast images have been taken directly after treatment (0 hour) and 24 hours afterwards.	decreased	no	0.17 J/cm2 RB-PDT significantly decreased migration rate in all cell types, compared to Ctrl (p≤0.02).	Migration rate	Results 3.1, p.6; Fig.3, p.7; KC-HCF after RB-PDT vs Ctrl at 24 h.	1
38150488	Lb695821789908a7b9e23	other_cornea_with_kc_aim	secreted_protein	medium_or_fluid	after_dosing_stopped	Fig 7 Epidermal growth factor (EGF), hepatocyte growth factor (HGF), keratinocyte growth factor (KGF), soluble E-Cadherin (SE-Cad) and soluble N-Cadherin (SN-Cad) concentration in human corneal epithelial cell (HCE-T) (n = 3), in human corneal fibroblast (HCF) (n = 5) and human keratoconus fibroblast (KC-HCF) culture supernatant (without or with RB-PDT of the scratched HCE-T, HCF or KC-HCF cultures), 24 or 48 hours after addition of different CM (a-p).	no_change	no	The soluble E-Cadherin (SE-Cad) concentration remained unchanged in the supernatant of the scratched HCE-T cultures, with or without RB-PDT, following the addition of HCF and KC-HCF CM (Fig 7G and 7H).	SE-Cad concentration	Results 3.6, p.13; Fig.7H; SE-Cad remained unchanged in scratched HCE-T cultures with or without RB-PDT after HCF or KC-HCF CM.	1
38150488	L941ffa6f853036d1fab4	other_cornea_with_kc_aim	secreted_protein	medium_or_fluid	after_dosing_stopped	Fig 7 Epidermal growth factor (EGF), hepatocyte growth factor (HGF), keratinocyte growth factor (KGF), soluble E-Cadherin (SE-Cad) and soluble N-Cadherin (SN-Cad) concentration in human corneal epithelial cell (HCE-T) (n = 3), in human corneal fibroblast (HCF) (n = 5) and human keratoconus fibroblast (KC-HCF) culture supernatant (without or with RB-PDT of the scratched HCE-T, HCF or KC-HCF cultures), 24 or 48 hours after addition of different CM (a-p).	decreased	no	In the supernatant of the scratched HCF cultures, with RB-PDT, EGF concentration was significantly lower using HCE-T CM after RB-PDT, than using HCE-T CM without RB-PDT (p = 0.006) (Fig 7J).	EGF concentration	Results 3.6, p.14; Fig.7J; RB-PDT-treated HCF recipients; EGF was lower using HCE-T CM after RB-PDT than using HCE-T CM without RB-PDT.	1
38150488	La2c9fc3cc825802d5913	other_cornea_with_kc_aim	secreted_protein	medium_or_fluid	after_dosing_stopped	Fig 7 Epidermal growth factor (EGF), hepatocyte growth factor (HGF), keratinocyte growth factor (KGF), soluble E-Cadherin (SE-Cad) and soluble N-Cadherin (SN-Cad) concentration in human corneal epithelial cell (HCE-T) (n = 3), in human corneal fibroblast (HCF) (n = 5) and human keratoconus fibroblast (KC-HCF) culture supernatant (without or with RB-PDT of the scratched HCE-T, HCF or KC-HCF cultures), 24 or 48 hours after addition of different CM (a-p).	not_compared	no	Fig 7 Epidermal growth factor (EGF), hepatocyte growth factor (HGF), keratinocyte growth factor (KGF), soluble E-Cadherin (SE-Cad) and soluble N-Cadherin (SN-Cad) concentration in human corneal epithelial cell (HCE-T) (n = 3), in human corneal fibroblast (HCF) (n = 5) and human keratoconus fibroblast (KC-HCF) culture supernatant (without or with RB-PDT of the scratched HCE-T, HCF or KC-HCF cultures), 24 or 48 hours after addition of different CM (a-p). CM has not been pooled, it has been used separately for different cultures. Data are presented as mean ± SEM. Significant p values (p<0.05) are indicated.	HGF, KGF and SN-Cad concentration	Results 3.6, pp.13–14; Fig.7J, 7L, 7N and 7O; these targets were measured in RB-PDT-treated HCF recipients, but no RB-PDT-vs-control direction is reported for them.	1
38150488	L76c2f859c3db4c884968	kc_patient_cells_or_tissue	secreted_protein	medium_or_fluid	after_dosing_stopped	Fig 7 Epidermal growth factor (EGF), hepatocyte growth factor (HGF), keratinocyte growth factor (KGF), soluble E-Cadherin (SE-Cad) and soluble N-Cadherin (SN-Cad) concentration in human corneal epithelial cell (HCE-T) (n = 3), in human corneal fibroblast (HCF) (n = 5) and human keratoconus fibroblast (KC-HCF) culture supernatant (without or with RB-PDT of the scratched HCE-T, HCF or KC-HCF cultures), 24 or 48 hours after addition of different CM (a-p).	decreased	no	Equally, EGF and HGF concentration was significantly lower in the supernatant of the KC-HCF cultures with RB-PDT, than in the supernatant of the HCF cultures with RB-PDT, using HCE-T CM after RB-PDT (p = 0.002 and p = 0.049) (Fig 7J and 7L). In the supernatant of the scratched KC-HCF cultures, with RB-PDT, HGF concentration was significantly lower using HCE-T CM after RB-PDT, than using HCE-T CM without RB-PDT (p = 0.02) (Fig 7L).	EGF and HGF concentration	Results 3.6, p.14; Fig.7J, 7L; RB-PDT-treated KC-HCF recipients; EGF and HGF were lower than in RB-PDT-treated HCF recipients using HCE-T CM after RB-PDT, and HGF was lower using HCE-T CM after RB-PDT than without it.	1
38150488	L4bb268df3edf4af32404	kc_patient_cells_or_tissue	secreted_protein	medium_or_fluid	after_dosing_stopped	Fig 7 Epidermal growth factor (EGF), hepatocyte growth factor (HGF), keratinocyte growth factor (KGF), soluble E-Cadherin (SE-Cad) and soluble N-Cadherin (SN-Cad) concentration in human corneal epithelial cell (HCE-T) (n = 3), in human corneal fibroblast (HCF) (n = 5) and human keratoconus fibroblast (KC-HCF) culture supernatant (without or with RB-PDT of the scratched HCE-T, HCF or KC-HCF cultures), 24 or 48 hours after addition of different CM (a-p).	increased	no	SN-Cad concentration was significantly higher in the supernatant of the KC-HCF cultures with RB-PDT, using HCE-T CM after RB-PDT, than using HCE-T CM without RB-PDT (p = 0.01) (Fig 7P).	SN-Cad concentration	Results 3.6, p.14; Fig.7P; RB-PDT-treated KC-HCF recipients; SN-Cad was higher using HCE-T CM after RB-PDT than without RB-PDT.	1
38150488	L8cde6f395a1323f89fa7	kc_patient_cells_or_tissue	secreted_protein	medium_or_fluid	after_dosing_stopped	Fig 7 Epidermal growth factor (EGF), hepatocyte growth factor (HGF), keratinocyte growth factor (KGF), soluble E-Cadherin (SE-Cad) and soluble N-Cadherin (SN-Cad) concentration in human corneal epithelial cell (HCE-T) (n = 3), in human corneal fibroblast (HCF) (n = 5) and human keratoconus fibroblast (KC-HCF) culture supernatant (without or with RB-PDT of the scratched HCE-T, HCF or KC-HCF cultures), 24 or 48 hours after addition of different CM (a-p).	not_compared	no	Fig 7 Epidermal growth factor (EGF), hepatocyte growth factor (HGF), keratinocyte growth factor (KGF), soluble E-Cadherin (SE-Cad) and soluble N-Cadherin (SN-Cad) concentration in human corneal epithelial cell (HCE-T) (n = 3), in human corneal fibroblast (HCF) (n = 5) and human keratoconus fibroblast (KC-HCF) culture supernatant (without or with RB-PDT of the scratched HCE-T, HCF or KC-HCF cultures), 24 or 48 hours after addition of different CM (a-p). CM has not been pooled, it has been used separately for different cultures. Data are presented as mean ± SEM. Significant p values (p<0.05) are indicated.	KGF concentration	Results 3.6, pp.13–14; Fig.7N; KGF was measured in RB-PDT-treated KC-HCF recipients, but no treatment comparison is reported for this recipient condition.	1
38150488	L144b85d5dc39022a8f72	other_cornea_with_kc_aim	secreted_protein	medium_or_fluid	after_dosing_stopped	Epidermal growth factor (EGF), keratinocyte growth factor (KGF), hepatocyte growth factor (HGF), basic fibroblast growth factor (FGFb) and transforming growth factor β (TGF-β) concentrations in HCE-T, HCF and KC-HCF culture supernatant 24 hours after treatment and scratching have been measured using ELISA (Groups (1) to (4)).	not_compared	no	EGF, HGF and KGF concentration was not measurable in HCE-T cell culture supernatant 24 hours after treatment and scratching. FGFb and TGF-β concentrations were also not measurable in HCE-T, HCF and KC-HCF cell culture supernatant 24 hours after treatment and scratching.	EGF, HGF, KGF, FGFb and TGF-β concentration	Results 3.2, p.8; Fig.4. HCE-T supernatant at 24 h; the listed analytes were not measurable.	1
38150488	L6c24673a77f8fedf9983	other_cornea_with_kc_aim	secreted_protein	medium_or_fluid	after_dosing_stopped	Epidermal growth factor (EGF), keratinocyte growth factor (KGF), hepatocyte growth factor (HGF), basic fibroblast growth factor (FGFb) and transforming growth factor β (TGF-β) concentrations in HCE-T, HCF and KC-HCF culture supernatant 24 hours after treatment and scratching have been measured using ELISA (Groups (1) to (4)).	no_change	no	Nevertheless, EGF and HGF concentration, and KGF concentration in the RB only group did not differ significantly from other treatment groups 24 hours after treatment and scratching (Fig 4A–4C).	EGF and HGF concentration	Results 3.2, p.8; Fig.4A–4B; HCF supernatant at 24 h after RB-PDT vs Ctrl.	1
38150488	La309af45e24be78054ab	other_cornea_with_kc_aim	secreted_protein	medium_or_fluid	after_dosing_stopped	Epidermal growth factor (EGF), keratinocyte growth factor (KGF), hepatocyte growth factor (HGF), basic fibroblast growth factor (FGFb) and transforming growth factor β (TGF-β) concentrations in HCE-T, HCF and KC-HCF culture supernatant 24 hours after treatment and scratching have been measured using ELISA (Groups (1) to (4)).	decreased	no	0.17 J/cm2 illumination alone and 0.17 J/cm2 RB-PDT significantly decreased KGF concentration in HCF and KC-HCF cell culture supernatant, compared to controls (p<0.01) (Fig 4C). Furthermore, 0.17 J/cm2 RB-PDT, significantly decreased SN-Cad concentration in HCF cultures, compared to controls (p<0.01).	KGF and SN-Cad concentration	Results 3.2, p.8; Fig.4C–4D; HCF supernatant at 24 h after RB-PDT vs Ctrl.	1
38150488	Lde26eebe5b7ab87840da	other_cornea_with_kc_aim	secreted_protein	medium_or_fluid	after_dosing_stopped	Epidermal growth factor (EGF), keratinocyte growth factor (KGF), hepatocyte growth factor (HGF), basic fibroblast growth factor (FGFb) and transforming growth factor β (TGF-β) concentrations in HCE-T, HCF and KC-HCF culture supernatant 24 hours after treatment and scratching have been measured using ELISA (Groups (1) to (4)).	not_compared	no	EGF, HGF and KGF concentration was not measurable in HCE-T cell culture supernatant 24 hours after treatment and scratching. FGFb and TGF-β concentrations were also not measurable in HCE-T, HCF and KC-HCF cell culture supernatant 24 hours after treatment and scratching.	FGFb and TGF-β concentration	Results 3.2, p.8; both concentrations in HCF supernatant were not measurable at 24 h.	1
38150488	L48d68fae548ae59d482a	kc_patient_cells_or_tissue	secreted_protein	medium_or_fluid	after_dosing_stopped	Epidermal growth factor (EGF), keratinocyte growth factor (KGF), hepatocyte growth factor (HGF), basic fibroblast growth factor (FGFb) and transforming growth factor β (TGF-β) concentrations in HCE-T, HCF and KC-HCF culture supernatant 24 hours after treatment and scratching have been measured using ELISA (Groups (1) to (4)).	no_change	no	Nevertheless, EGF and HGF concentration, and KGF concentration in the RB only group did not differ significantly from other treatment groups 24 hours after treatment and scratching (Fig 4A–4C).	EGF and HGF concentration	Results 3.2, p.8; Fig.4A–4B; KC-HCF supernatant at 24 h after RB-PDT vs Ctrl.	1
38150488	L32614d48c122175f4be6	kc_patient_cells_or_tissue	secreted_protein	medium_or_fluid	after_dosing_stopped	Epidermal growth factor (EGF), keratinocyte growth factor (KGF), hepatocyte growth factor (HGF), basic fibroblast growth factor (FGFb) and transforming growth factor β (TGF-β) concentrations in HCE-T, HCF and KC-HCF culture supernatant 24 hours after treatment and scratching have been measured using ELISA (Groups (1) to (4)).	decreased	no	0.17 J/cm2 illumination alone and 0.17 J/cm2 RB-PDT significantly decreased KGF concentration in HCF and KC-HCF cell culture supernatant, compared to controls (p<0.01) (Fig 4C). Furthermore, 0.17 J/cm2 RB-PDT, significantly decreased SN-Cad concentration in HCF cultures, compared to controls (p<0.01).	KGF concentration	Results 3.2, p.8; Fig.4C; KC-HCF supernatant at 24 h after RB-PDT vs Ctrl.	1
38150488	L44a26d9b0ea0ebd75989	other_cornea_with_kc_aim	cell_behavior	section_or_whole_mount_or_construct	after_dosing_stopped	Phase-contrast images have been taken directly after treatment (0 hour) and 24 hours afterwards.	decreased	no	0.17 J/cm2 RB-PDT significantly decreased migration rate in all cell types, compared to Ctrl (p≤0.02). Nevertheless, using RB only, or illumination only, migration rate did not change in any of the cell types.	Migration rate	Fig. 3; HCE-T cultures, RB-PDT (0.001% RB, 0.17 J/cm2) versus Ctrl; n = 3.; Fig. 3; HCF cultures, RB-PDT (0.001% RB, 0.17 J/cm2) versus Ctrl; n = 5.	1
38150488	L85320422f130828dc54b	other_cornea_with_kc_aim	secreted_protein	medium_or_fluid	after_dosing_stopped	Epidermal growth factor (EGF), hepatocyte growth factor (HGF) keratinocyte growth factor (KGF), fibroblast growth factor beta (FGFb) and transforming growth factor beta (TGF-β) concentration in human corneal epithelial cell (HCE-T) (n = 3), human corneal fibroblast (HCF) (n = 5) and human keratoconus fibroblast (KC-HCF) (n = 5) cell culture supernatant 48 hours after treatment, without scratching, were assessed by ELISA.	decreased	yes	RB-PDT significantly increased HGF and FGFb concentration (p = 0.02; p<0.0001) and significantly decreased TGF-β concentration (p<0.01), compared to controls (Fig 6B, 6D and 6E). In HCF CM, RB-PDT significantly increased FGFb concentration (p<0.0001), and significantly decreased TGF-β concentration (p<0.0001) compared to controls (Fig 6I and 6J).	TGF-β concentration	Fig. 6E; 48-hour HCE-T CM after RB-PDT versus Ctrl; interpreted with FGFb as potentially beneficial for wound repair.; Fig. 6J; 48-hour HCF CM after RB-PDT versus Ctrl; discussed with FGFb as potentially beneficial for wound repair.	1
38150488	Le4bf6e581749fdd7bfef	kc_patient_cells_or_tissue	secreted_protein	medium_or_fluid	after_dosing_stopped	Epidermal growth factor (EGF), hepatocyte growth factor (HGF) keratinocyte growth factor (KGF), fibroblast growth factor beta (FGFb) and transforming growth factor beta (TGF-β) concentration in human corneal epithelial cell (HCE-T) (n = 3), human corneal fibroblast (HCF) (n = 5) and human keratoconus fibroblast (KC-HCF) (n = 5) cell culture supernatant 48 hours after treatment, without scratching, were assessed by ELISA.	increased	yes	In KC-HCF CM, RB-PDT significantly decreased EGF, HGF and TGF-β concentration (p<0.01; p = 0.03; p<0.0001) and increased FGFb concentration (p<0.01), compared to controls (Fig 6F, 6G, 6I and 6J).	FGFb concentration	Fig. 6I; 48-hour KC-HCF CM after RB-PDT versus Ctrl; discussed as a wound-repair factor.	1
38150488	Ld875d80474459b2455a5	kc_patient_cells_or_tissue	secreted_protein	medium_or_fluid	after_dosing_stopped	Epidermal growth factor (EGF), hepatocyte growth factor (HGF) keratinocyte growth factor (KGF), fibroblast growth factor beta (FGFb) and transforming growth factor beta (TGF-β) concentration in human corneal epithelial cell (HCE-T) (n = 3), human corneal fibroblast (HCF) (n = 5) and human keratoconus fibroblast (KC-HCF) (n = 5) cell culture supernatant 48 hours after treatment, without scratching, were assessed by ELISA.	decreased	yes	In KC-HCF CM, RB-PDT significantly decreased EGF, HGF and TGF-β concentration (p<0.01; p = 0.03; p<0.0001) and increased FGFb concentration (p<0.01), compared to controls (Fig 6F, 6G, 6I and 6J).	TGF-β concentration	Fig. 6J; 48-hour KC-HCF CM after RB-PDT versus Ctrl; discussed with FGFb as potentially beneficial for wound repair.	1
38150488	Lba0810f6bf823a573614	other_cornea_with_kc_aim	cell_behavior	section_or_whole_mount_or_construct	after_dosing_stopped	HCE-T cultures have been supplemented by the above described 2 ml HCF or KC-HCF CM and were incubated for 24 hours at 37°C. Scratch assay images from each treatment group have been collected, as described above directly after treatment (0 hour) and after 24 hours. HCF and KC-HCF cultures have been supplemented by the above described 2 ml HCE-T CM and were incubated for up to 48 hours at 37°C. Scratch assay images from each treatment group have been collected, as described above directly after treatment (0 hour) and after 24 and 48 hours.	increased	yes	Migration rate of untreated HCE-T cultures was significantly higher using HCF-CM after RB-PDT, than using HCF-CM without RB-PDT (p<0.01, 5a). In addition, in HCF cultures, migration rate after 48 hours, was significantly higher using HCE-T CM with RB-PDT, than using HCE-T CM without PDT (p<0.01) (Fig 5E).	Migration rate using HCF CM after RB-PDT; Migration rate using HCE-T CM after RB-PDT at 48 hours	Fig. 5A; untreated HCE-T recipient cultures, HCF CM from RB-PDT-treated versus untreated HCF; this is the migration increase highlighted by the authors.; Fig. 5E; untreated HCF recipient cultures, HCE-T CM from RB-PDT-treated versus untreated HCE-T; this is highlighted as enhanced migration.	1
38150488	L8dcf631b185232854c66	other_cornea_with_kc_aim	cell_behavior	section_or_whole_mount_or_construct	after_dosing_stopped	HCE-T cultures have been supplemented by the above described 2 ml HCF or KC-HCF CM and were incubated for 24 hours at 37°C. Scratch assay images from each treatment group have been collected, as described above directly after treatment (0 hour) and after 24 hours.	increased	no	In addition, migration rate in RB-PDT treated HCE-T cultures was significantly higher using KC-HCF CM after RB-PDT, than using KC-HCF CM without RB-PDT (p<0.01) (Fig 5B).	Migration rate using KC-HCF CM after RB-PDT	Fig. 5B; RB-PDT-treated HCE-T recipient cultures, KC-HCF CM from RB-PDT-treated versus untreated KC-HCF; increase is reported in Results but not cited as a benefit.	1
38150488	L29a7b3ee650cc4503bc8	other_cornea_with_kc_aim	cell_behavior	section_or_whole_mount_or_construct	after_dosing_stopped	HCF and KC-HCF cultures have been supplemented by the above described 2 ml HCE-T CM and were incubated for up to 48 hours at 37°C. Scratch assay images from each treatment group have been collected, as described above directly after treatment (0 hour) and after 24 and 48 hours.	no_change	no	48 hours after the use of CM, migration rate of RB-PDT treated HCF cultures using HCE-T CM with or without RB-PDT, and in KC-HCF cultures, using HCE-T CM after RB-PDT was in a negative range (although the wound area did not increase significantly compared to baseline) (5f).	Migration rate of RB-PDT-treated HCF using HCE-T CM at 48 hours	Fig. 5F; the paper reports negative mean migration-rate values, but no significant wound-area increase versus baseline, for RB-PDT-treated HCF at 48 hours; the wound area did not increase significantly versus baseline.	1
38150488	L9b35928d92a2a99dc998	kc_patient_cells_or_tissue	cell_behavior	section_or_whole_mount_or_construct	after_dosing_stopped	HCF and KC-HCF cultures have been supplemented by the above described 2 ml HCE-T CM and were incubated for up to 48 hours at 37°C. Scratch assay images from each treatment group have been collected, as described above directly after treatment (0 hour) and after 24 and 48 hours.	no_change	no	48 hours after the use of CM, migration rate of RB-PDT treated HCF cultures using HCE-T CM with or without RB-PDT, and in KC-HCF cultures, using HCE-T CM after RB-PDT was in a negative range (although the wound area did not increase significantly compared to baseline) (5f).	Migration rate of RB-PDT-treated KC-HCF using HCE-T CM after RB-PDT at 48 hours	Fig. 5F; the paper reports negative mean migration-rate values, but no significant wound-area increase versus baseline, for RB-PDT-treated KC-HCF using HCE-T CM after RB-PDT; the wound area did not increase significantly versus baseline.	1
38150488	L3ce9f2e11c82173463f2	kc_patient_cells_or_tissue	secreted_protein	medium_or_fluid	after_dosing_stopped	In addition, EGF, HGF and KGF concentration has been measured in 48-hours-conditined HCE-T CM, HCF and KC-HCF CM (without scratch) and in the supernatant of scratched HCE-T, HCF and KC-HCF cultures, 24 or 48 hours after addition of different CM.	increased	no	However, in scratched, RB-PDT treated KC-HCF culture, the addition of RB-PDT treated HCE-T CM also increased SN-Cad concentration (Fig 7H), but it did not coincide with an increased migration rate.	SN-Cad concentration	Fig. 7P; directly RB-PDT-treated KC-HCF recipients, 48 hours after HCE-T CM from RB-PDT-treated versus untreated HCE-T; the paper says the change did not coincide with increased migration.	1
38150488	L569dc02caebf0b0f884a	kc_patient_cells_or_tissue	cell_behavior	section_or_whole_mount_or_construct	after_dosing_stopped	Phase-contrast images have been taken directly after treatment (0 hour) and 24 hours afterwards. HCF and KC-HCF cultures have been supplemented by the above described 2 ml HCE-T CM and were incubated for up to 48 hours at 37°C. Scratch assay images from each treatment group have been collected, as described above directly after treatment (0 hour) and after 24 and 48 hours.	decreased	no	0.17 J/cm2 RB-PDT significantly decreased migration rate in all cell types, compared to Ctrl (p≤0.02). Nevertheless, using RB only, or illumination only, migration rate did not change in any of the cell types. In RB-PDT treated KC-HCF cultures, migration rate after 24 hours was significantly higher using HCE-T CM without RB-PDT, than using HCE-T CM after PDT (p = 0.04) (Fig 5D).	Migration rate; Migration rate using HCE-T CM after RB-PDT at 24 hours	Fig. 3; KC-HCF cultures, RB-PDT (0.001% RB, 0.17 J/cm2) versus Ctrl; n = 5.; Fig. 5D; RB-PDT-treated KC-HCF recipient cultures, HCE-T CM from RB-PDT-treated versus untreated HCE-T.	1
38150488	L53f5c817886173960bdf	other_cornea_with_kc_aim	secreted_protein	medium_or_fluid	after_dosing_stopped	Epidermal growth factor (EGF), keratinocyte growth factor (KGF), hepatocyte growth factor (HGF), basic fibroblast growth factor (FGFb) and transforming growth factor β (TGF-β) concentrations in HCE-T, HCF and KC-HCF culture supernatant 24 hours after treatment and scratching have been measured using ELISA (Groups (1) to (4)).	not_compared	no	EGF, HGF and KGF concentration was not measurable in HCE-T cell culture supernatant 24 hours after treatment and scratching. EGF, HGF and KGF concentration was not measurable in HCE-T cell culture supernatant 24 hours after treatment and scratching. FGFb and TGF-β concentrations were also not measurable in HCE-T, HCF and KC-HCF cell culture supernatant 24 hours after treatment and scratching.	EGF, HGF and KGF concentrations; FGFb and TGF-β concentrations	Fig. 4 Results; HCE-T supernatant 24 hours after scratch and treatment; these three concentrations were not measurable, so no treated-versus-control direction was available.; Fig. 4 Results; HCE-T supernatant 24 hours after scratch and treatment; both concentrations were reported as not measurable.; Fig. 4 Results; HCF supernatant 24 hours after scratch and treatment; both concentrations were reported as not measurable.	1
38150488	L02cfa93deb425646c857	other_cornea_with_kc_aim	secreted_protein	medium_or_fluid	after_dosing_stopped	Epidermal growth factor (EGF), keratinocyte growth factor (KGF), hepatocyte growth factor (HGF), basic fibroblast growth factor (FGFb) and transforming growth factor β (TGF-β) concentrations in HCE-T, HCF and KC-HCF culture supernatant 24 hours after treatment and scratching have been measured using ELISA (Groups (1) to (4)). Epidermal growth factor (EGF), hepatocyte growth factor (HGF) keratinocyte growth factor (KGF), fibroblast growth factor beta (FGFb) and transforming growth factor beta (TGF-β) concentration in human corneal epithelial cell (HCE-T) (n = 3), human corneal fibroblast (HCF) (n = 5) and human keratoconus fibroblast (KC-HCF) (n = 5) cell culture supernatant 48 hours after treatment, without scratching, were assessed by ELISA. In addition, EGF, HGF and KGF concentration has been measured in 48-hours-conditined HCE-T CM, HCF and KC-HCF CM (without scratch) and in the supernatant of scratched HCE-T, HCF and KC-HCF cultures, 24 or 48 hours after addition of different CM.	no_change	no	EGF and HGF concentration, and KGF concentration in the RB only group did not differ significantly from other treatment groups 24 hours after treatment and scratching (Fig 4A–4C). Nevertheless, KGF concentration in the supernatant did not differ significantly between any of the further scratched HCE-T cultures, using different CM (Fig 7E and 7F). The soluble E-Cadherin (SE-Cad) concentration remained unchanged in the supernatant of the scratched HCE-T cultures, with or without RB-PDT, following the addition of HCF and KC-HCF CM (Fig 7G and 7H).	EGF and HGF concentrations; EGF and KGF concentrations; EGF, HGF and KGF concentrations; KGF concentration; SE-Cad concentration	Fig. 4A–B; HCF supernatant, RB-PDT versus Ctrl; no significant treatment-group difference was reported.; Fig. 6A, 6C; 48-hour HCE-T CM, RB-PDT versus Ctrl; the plotted RB-PDT contrasts have no reported significance marker.; Fig. 6F–H; 48-hour HCF CM, RB-PDT versus Ctrl; no treatment effect is reported for these targets.; Fig. 7E–F; HCE-T recipients 24 hours after addition of HCF or KC-HCF CM, with or without direct RB-PDT.; Fig. 7G–H; HCE-T recipients 24 hours after addition of HCF or KC-HCF CM, with or without direct RB-PDT.	1
38150488	L197faef18697629bb01d	other_cornea_with_kc_aim	secreted_protein	medium_or_fluid	after_dosing_stopped	Epidermal growth factor (EGF), keratinocyte growth factor (KGF), hepatocyte growth factor (HGF), basic fibroblast growth factor (FGFb) and transforming growth factor β (TGF-β) concentrations in HCE-T, HCF and KC-HCF culture supernatant 24 hours after treatment and scratching have been measured using ELISA (Groups (1) to (4)). In addition, EGF, HGF and KGF concentration has been measured in 48-hours-conditined HCE-T CM, HCF and KC-HCF CM (without scratch) and in the supernatant of scratched HCE-T, HCF and KC-HCF cultures, 24 or 48 hours after addition of different CM.	decreased	no	0.17 J/cm2 illumination alone and 0.17 J/cm2 RB-PDT significantly decreased KGF concentration in HCF and KC-HCF cell culture supernatant, compared to controls (p<0.01) (Fig 4C). Furthermore, 0.17 J/cm2 RB-PDT, significantly decreased SN-Cad concentration in HCF cultures, compared to controls (p<0.01). However, both in the supernatant of the scratched HCE-T cultures with or without RB-PDT, EGF concentration was significantly lower using KC-HCF CM with RB-PDT, than with KC-HCF CM without RB-PDT (p = 0.01 and p = 0.002) (Fig 7A and 7B). In the supernatant of the scratched HCF cultures, with RB-PDT, EGF concentration was significantly lower using HCE-T CM after RB-PDT, than using HCE-T CM without RB-PDT (p = 0.006) (Fig 7J).	KGF concentration; SN-Cad concentration; EGF concentration after KC-HCF CM; EGF concentration	Fig. 4C; HCF supernatant after RB-PDT versus Ctrl; the endpoint was split from EGF/HGF because the reported direction differed.; Fig. 4D; HCF supernatant after RB-PDT versus Ctrl.; Fig. 7A–B; HCE-T recipients with or without direct RB-PDT, 24 hours after adding KC-HCF CM from RB-PDT-treated versus untreated KC-HCF.; Fig. 7J; directly RB-PDT-treated HCF recipients, 48 hours after HCE-T CM from RB-PDT-treated versus untreated HCE-T.	1
38150488	Lfb2525668075824c8213	kc_patient_cells_or_tissue	secreted_protein	medium_or_fluid	after_dosing_stopped	Epidermal growth factor (EGF), keratinocyte growth factor (KGF), hepatocyte growth factor (HGF), basic fibroblast growth factor (FGFb) and transforming growth factor β (TGF-β) concentrations in HCE-T, HCF and KC-HCF culture supernatant 24 hours after treatment and scratching have been measured using ELISA (Groups (1) to (4)). Epidermal growth factor (EGF), hepatocyte growth factor (HGF) keratinocyte growth factor (KGF), fibroblast growth factor beta (FGFb) and transforming growth factor beta (TGF-β) concentration in human corneal epithelial cell (HCE-T) (n = 3), human corneal fibroblast (HCF) (n = 5) and human keratoconus fibroblast (KC-HCF) (n = 5) cell culture supernatant 48 hours after treatment, without scratching, were assessed by ELISA.	no_change	no	EGF and HGF concentration, and KGF concentration in the RB only group did not differ significantly from other treatment groups 24 hours after treatment and scratching (Fig 4A–4C).	EGF and HGF concentrations; KGF concentration	Fig. 4A–B; KC-HCF supernatant, RB-PDT versus Ctrl; Results report no significant difference between treatment groups.; Fig. 6H; 48-hour KC-HCF CM, RB-PDT versus Ctrl; no treatment effect is reported for KGF.	1
38150488	L1e7904437cf28571f772	kc_patient_cells_or_tissue	secreted_protein	medium_or_fluid	after_dosing_stopped	Epidermal growth factor (EGF), keratinocyte growth factor (KGF), hepatocyte growth factor (HGF), basic fibroblast growth factor (FGFb) and transforming growth factor β (TGF-β) concentrations in HCE-T, HCF and KC-HCF culture supernatant 24 hours after treatment and scratching have been measured using ELISA (Groups (1) to (4)). Epidermal growth factor (EGF), hepatocyte growth factor (HGF) keratinocyte growth factor (KGF), fibroblast growth factor beta (FGFb) and transforming growth factor beta (TGF-β) concentration in human corneal epithelial cell (HCE-T) (n = 3), human corneal fibroblast (HCF) (n = 5) and human keratoconus fibroblast (KC-HCF) (n = 5) cell culture supernatant 48 hours after treatment, without scratching, were assessed by ELISA. In addition, EGF, HGF and KGF concentration has been measured in 48-hours-conditined HCE-T CM, HCF and KC-HCF CM (without scratch) and in the supernatant of scratched HCE-T, HCF and KC-HCF cultures, 24 or 48 hours after addition of different CM.	decreased	no	0.17 J/cm2 illumination alone and 0.17 J/cm2 RB-PDT significantly decreased KGF concentration in HCF and KC-HCF cell culture supernatant, compared to controls (p<0.01) (Fig 4C). In KC-HCF CM, RB-PDT significantly decreased EGF, HGF and TGF-β concentration (p<0.01; p = 0.03; p<0.0001) and increased FGFb concentration (p<0.01), compared to controls (Fig 6F, 6G, 6I and 6J). In the supernatant of the scratched KC-HCF cultures, without RB-PDT, EGF and HGF concentration was significantly lower using HCE-T CM after RB-PDT, than using HCE-T CM without RB-PDT (p = 0.03 for both) (Fig 7I and 7K). In the supernatant of the scratched KC-HCF cultures, without RB-PDT, EGF and HGF concentration was significantly lower using HCE-T CM after RB-PDT, than using HCE-T CM without RB-PDT (p = 0.03 for both) (Fig 7I and 7K). In the supernatant of the scratched KC-HCF cultures, with RB-PDT, HGF concentration was significantly lower using HCE-T CM after RB-PDT, than using HCE-T CM without RB-PDT (p = 0.02) (Fig 7L).	KGF concentration; EGF and HGF concentrations; EGF concentration; HGF concentration	Fig. 4C; KC-HCF supernatant after RB-PDT versus Ctrl.; Fig. 6F–G; 48-hour KC-HCF CM after RB-PDT versus Ctrl; decreases are recorded separately from wound-repair factor increases.; Fig. 7I; untreated KC-HCF recipients, 48 hours after HCE-T CM from RB-PDT-treated versus untreated HCE-T.; Fig. 7I, 7L; KC-HCF recipients without direct RB-PDT (Fig. 7I) and with direct RB-PDT (Fig. 7L), 48 hours after HCE-T CM from RB-PDT-treated versus untreated HCE-T; both directions are decreases.	1
38150488	L57a72af4b909187f5f35	kc_patient_cells_or_tissue	secreted_protein	medium_or_fluid	after_dosing_stopped	Epidermal growth factor (EGF), keratinocyte growth factor (KGF), hepatocyte growth factor (HGF), basic fibroblast growth factor (FGFb) and transforming growth factor β (TGF-β) concentrations in HCE-T, HCF and KC-HCF culture supernatant 24 hours after treatment and scratching have been measured using ELISA (Groups (1) to (4)).	not_compared	no	EGF, HGF and KGF concentration was not measurable in HCE-T cell culture supernatant 24 hours after treatment and scratching. FGFb and TGF-β concentrations were also not measurable in HCE-T, HCF and KC-HCF cell culture supernatant 24 hours after treatment and scratching.	FGFb and TGF-β concentrations; SN-Cad concentration	Fig. 4 Results; KC-HCF supernatant 24 hours after scratch and treatment; both concentrations were reported as not measurable.; Fig. 4D includes KC-HCF; text and legend report the significant RB-PDT decrease for HCF only, with no KC-HCF direction stated.	1
38150488	L30b9371ce5b5141e739b	other_cornea_with_kc_aim	secreted_protein	medium_or_fluid	after_dosing_stopped	Epidermal growth factor (EGF), hepatocyte growth factor (HGF) keratinocyte growth factor (KGF), fibroblast growth factor beta (FGFb) and transforming growth factor beta (TGF-β) concentration in human corneal epithelial cell (HCE-T) (n = 3), human corneal fibroblast (HCF) (n = 5) and human keratoconus fibroblast (KC-HCF) (n = 5) cell culture supernatant 48 hours after treatment, without scratching, were assessed by ELISA. In addition, EGF, HGF and KGF concentration has been measured in 48-hours-conditined HCE-T CM, HCF and KC-HCF CM (without scratch) and in the supernatant of scratched HCE-T, HCF and KC-HCF cultures, 24 or 48 hours after addition of different CM.	increased	yes	RB-PDT significantly increased HGF and FGFb concentration (p = 0.02; p<0.0001) and significantly decreased TGF-β concentration (p<0.01), compared to controls (Fig 6B, 6D and 6E). In HCF CM, RB-PDT significantly increased FGFb concentration (p<0.0001), and significantly decreased TGF-β concentration (p<0.0001) compared to controls (Fig 6I and 6J). In the supernatant of the scratched HCE-T cultures, without RB-PDT, EGF concentration was significantly higher using HCF CM following RB-PDT, than using HCF CM without previous RB-PDT (p = 0.003) (Fig 7A). In the supernatant of the scratched HCF cultures, without RB-PDT, HGF concentration was significantly higher using HCE-T CM after RB-PDT, than using HCE-T CM without RB-PDT (p = 0.02) (Fig 7K). In the supernatant of the scratched HCF cultures, without RB-PDT, KGF concentration was significantly higher using HCE-T CM after RB-PDT, than using HCE-T CM without RB-PDT (p = 0.008) (Fig 7M). Interestingly, in scratched HCF cultures, without the addition of HCE-T CM, addition of RB-PDT treated HCE-T CM, increased SN-Cad level of the supernatant (Fig 7O), accompanied by an enhanced migration rate.	HGF and FGFb concentrations; FGFb concentration; EGF concentration after HCF CM; HGF concentration; KGF concentration; SN-Cad concentration	Fig. 6B, 6D; 48-hour HCE-T CM after RB-PDT versus Ctrl; grouped because both increased and are discussed as wound-repair factors.; Fig. 6I; 48-hour HCF CM after RB-PDT versus Ctrl; discussed as a wound-repair factor.; Fig. 7A; untreated HCE-T recipient cultures, 24 hours after adding HCF CM from RB-PDT-treated versus untreated HCF; authors discuss this alongside increased migration.; Fig. 7K; untreated HCF recipients, 48 hours after HCE-T CM from RB-PDT-treated versus untreated HCE-T; discussed alongside enhanced migration.; Fig. 7M; untreated HCF recipients, 48 hours after HCE-T CM from RB-PDT-treated versus untreated HCE-T; discussed alongside enhanced migration.; Fig. 7O; HCF recipients without direct RB-PDT, 48 hours after HCE-T CM from RB-PDT-treated versus untreated HCE-T; the authors link the increase to enhanced migration.	1
38521828	L32d83542d03e36c4ee50	kc_animal_or_model	metabolite_or_enzyme_activity	not_applicable_or_unclear	during_dosing	The levels of MDA, SOD, NO, and ·OH in the samples at the end of the treatments were quantified by utilizing a commercial kit according to the manufacturer’s instructions (Abcam, MA, USA).	decreased	yes	The MDA and NO levels were significantly lower and the SOD level was significantly greater in the 16.70 kPa-SF group than in the 16.70 kPa group (Fig. 4).	MDA, NO and ·OH levels (SF; with and without H2O2)	Results, Fig. 4a,c,d; Methods, measurement of MDA, SOD, NO and ·OH. HKs on 16.70 kPa KC-mechanics PA hydrogel, 50 μM SF for 4 h versus matched 16.70 kPa controls. MDA and NO decreased without H2O2; MDA, NO and ·OH decreased after 200 μM H2O2 for 1 h. The Methods call the assayed material only “samples” and do not identify its compartment. Combined the two conditions because direction, role and timing match.	1
38521828	L49d57cfb53a3b9ec25f9	kc_animal_or_model	metabolite_or_enzyme_activity	not_applicable_or_unclear	during_dosing	The levels of MDA, SOD, NO, and ·OH in the samples at the end of the treatments were quantified by utilizing a commercial kit according to the manufacturer’s instructions (Abcam, MA, USA).	increased	yes	The MDA and NO levels were significantly lower and the SOD level was significantly greater in the 16.70 kPa-SF group than in the 16.70 kPa group (Fig. 4).	SOD levels (SF; with and without H2O2)	Results, Fig. 4b; Methods, measurement of MDA, SOD, NO and ·OH. HKs on 16.70 kPa KC-mechanics PA hydrogel, 50 μM SF for 4 h versus matched controls, without and with 200 μM H2O2 for 1 h. The Methods do not identify the compartment of the assayed samples. Combined because direction, role and timing match.	1
38521828	Lab2806a7f4b2bd58f971	kc_animal_or_model	metabolite_or_enzyme_activity	not_applicable_or_unclear	during_dosing	The levels of MDA, SOD, NO, and ·OH in the samples at the end of the treatments were quantified by utilizing a commercial kit according to the manufacturer’s instructions (Abcam, MA, USA).	no_change	no		·OH levels (SF; without H2O2)	Results, Fig. 4d; HKs on the 16.70 kPa KC-mechanics PA hydrogel, SF 50 μM for 4 h versus matched 16.70 kPa control without H2O2. Fig. 4d shows no significance marker for this comparison; the Results text does not report an ·OH change in the no-H2O2 SF comparison. Kept separate from the decreased ·OH result after H2O2.	1
38521828	L924450faf61c04085948	kc_animal_or_model	metabolite_or_enzyme_activity	not_applicable_or_unclear	during_dosing	The levels of MDA, SOD, NO, and ·OH in the samples at the end of the treatments were quantified by utilizing a commercial kit according to the manufacturer’s instructions (Abcam, MA, USA).	increased	no	Znpp IX significantly increased NO and ·OH levels and decreased SOD levels (Fig. 4).	MDA, NO and ·OH levels (SF + Znpp IX; with and without H2O2)	Results, Fig. 4a,c,d; Methods. HKs on 16.70 kPa KC-mechanics PA hydrogel treated with SF (50 μM, 4 h) plus the HO-1 inhibitor Znpp IX (10 μM, 1 h) versus matched SF-treated group. MDA and NO increased without H2O2; NO and ·OH increased with H2O2. These are Znpp mechanism comparisons, not outcomes the authors cite as SF benefit. Sample compartment is not specified.	1
38521828	L20348af6ed11a1f35047	kc_animal_or_model	metabolite_or_enzyme_activity	not_applicable_or_unclear	during_dosing	The levels of MDA, SOD, NO, and ·OH in the samples at the end of the treatments were quantified by utilizing a commercial kit according to the manufacturer’s instructions (Abcam, MA, USA).	decreased	no	Significantly greater MDA and NO levels and significantly lower SOD activity were detected in the 16.70 kPa-SF + Znpp group than in the 16.70 kPa-SF group (Fig. 4).	SOD activity (SF + Znpp IX; with and without H2O2)	Results, Fig. 4b; Methods. HKs on 16.70 kPa KC-mechanics PA hydrogel treated with SF (50 μM, 4 h) plus Znpp IX (10 μM, 1 h) versus matched SF-treated group, with and without 200 μM H2O2 for 1 h. SOD decreased in both conditions; the inhibitor comparison is mechanistic, not an SF benefit claim. Sample compartment is not specified.	1
38521828	Le43ff549d33deecb2896	kc_animal_or_model	cellular_protein	lysate_or_extract	not_stated		decreased	yes	SF significantly reduced the levels of the Nox-2 and Nox-4 proteins, but these levels were significantly increased by Znpp IX.	Nox-2 and Nox-4 protein levels (SF; with and without H2O2)	Results, Figs. 6a,b and 9a,b; Western blot in HKs on the 16.70 kPa KC-mechanics PA hydrogel. SF versus matched 16.70 kPa controls, with and without 200 μM H2O2 for 1 h. SF exposure is 50 μM for 4 h; source does not state sample collection time relative to SF. Combined because direction and role match.	1
38521828	Lf7bcdc087d4bade873df	kc_animal_or_model	cellular_protein	lysate_or_extract	not_stated		increased	yes	SF significantly increased the levels of the Nrf-2 and HO-1 proteins, but Znpp IX significantly reduced their levels.	Nrf-2 and HO-1 protein levels (SF; with and without H2O2)	Results, Figs. 6c,d and 9c,d; Western blot in HKs on the 16.70 kPa KC-mechanics PA hydrogel. SF versus matched 16.70 kPa controls, with and without 200 μM H2O2 for 1 h. SF exposure is 50 μM for 4 h; collection time relative to SF is not stated. Combined because direction and role match.	1
38521828	Lacb6e8069a6599ab533b	kc_animal_or_model	cellular_protein	lysate_or_extract	not_stated		increased	no	SF significantly reduced the levels of the Nox-2 and Nox-4 proteins, but these levels were significantly increased by Znpp IX.	Nox-2 and Nox-4 protein levels (SF + Znpp IX; with and without H2O2)	Results, Figs. 6a,b and 9a,b; Western blot in HKs on the 16.70 kPa KC-mechanics PA hydrogel. SF + Znpp IX versus SF, with and without H2O2. Znpp IX is the HO-1 inhibitor and this comparison is mechanistic, not a benefit claim. SF exposure is 50 μM for 4 h and Znpp IX for 1 h; collection time relative to SF is not stated.	1
38521828	Le38e807e5a48d3a5527b	kc_animal_or_model	cellular_protein	lysate_or_extract	not_stated		decreased	no	SF significantly increased the levels of the Nrf-2 and HO-1 proteins, but Znpp IX significantly reduced their levels.	Nrf-2 and HO-1 protein levels (SF + Znpp IX; with and without H2O2)	Results, Figs. 6c,d and 9c,d; Western blot in HKs on the 16.70 kPa KC-mechanics PA hydrogel. SF + Znpp IX versus SF, with and without H2O2. Znpp IX is the HO-1 inhibitor and this comparison is mechanistic, not a benefit claim. SF exposure is 50 μM for 4 h and Znpp IX for 1 h; collection time relative to SF is not stated.	1
38521828	L8debcf11ad5b2f5cd780	kc_animal_or_model	rna	lysate_or_extract	not_stated		decreased	yes	SF downregulated Nox-2 and Nox-4 and upregulated Nrf-2 and HO-1 in HKs in the KC mechanical microenvironment.	Nox-2 and Nox-4 mRNA levels (SF; with and without H2O2)	Results, Fig. 7a,b; RT-qPCR in HKs on the 16.70 kPa KC-mechanics PA hydrogel. SF versus matched controls, with and without 200 μM H2O2 for 1 h. SF exposure is 50 μM for 4 h; sample collection time relative to SF is not stated. Combined because direction and role match.	1
38521828	L5345e05fa54af0d42dfa	kc_animal_or_model	rna	lysate_or_extract	not_stated		increased	yes	SF downregulated Nox-2 and Nox-4 and upregulated Nrf-2 and HO-1 in HKs in the KC mechanical microenvironment.	Nrf-2 and HO-1 mRNA levels (SF; with and without H2O2)	Results, Fig. 7a,b; RT-qPCR in HKs on the 16.70 kPa KC-mechanics PA hydrogel. SF versus matched controls, with and without 200 μM H2O2 for 1 h. SF exposure is 50 μM for 4 h; sample collection time relative to SF is not stated. Combined because direction and role match.	1
38521828	L1471769d6d78072ce364	kc_animal_or_model	rna	lysate_or_extract	not_stated		increased	no	RT‒qPCR quantitative analysis revealed a trend similar to that of the WB results (Fig. 7a).	Nox-2 and Nox-4 mRNA levels (SF + Znpp IX; with and without H2O2)	Results, Figs. 7a,b; RT-qPCR in HKs on the 16.70 kPa KC-mechanics PA hydrogel. SF + Znpp IX versus SF, with and without H2O2. RT-qPCR trend is reported as similar to Western blot; the inhibitor comparison is mechanistic, not a benefit claim. Collection time relative to SF is not stated.	1
38521828	L4e93dfdc2b12b14f2c39	kc_animal_or_model	rna	lysate_or_extract	not_stated		decreased	no	RT‒qPCR quantitative analysis revealed a trend similar to that of the WB results (Fig. 7a).	Nrf-2 and HO-1 mRNA levels (SF + Znpp IX; with and without H2O2)	Results, Figs. 7a,b; RT-qPCR in HKs on the 16.70 kPa KC-mechanics PA hydrogel. SF + Znpp IX versus SF, with and without H2O2. RT-qPCR trend is reported as similar to Western blot; the inhibitor comparison is mechanistic, not a benefit claim. Collection time relative to SF is not stated.	1
38521828	L540fe865fe723fea1d8e	kc_animal_or_model	cellular_protein	section_or_whole_mount_or_construct	not_stated		increased	yes	SF treatment increased the expression levels of Fn (S Fig. 1) and COLI (S Fig. 2) in keratocytes in the KC microenvironment, suggesting that SF is a therapeutic for KC.	Fn and COLI protein expression by immunofluorescence	Results, “SF upregulates Fn and COLI in HKs in the KC mechanical microenvironment”; Supplementary Figs. 1–2. Immunofluorescence in keratocytes on the 16.70 kPa KC-mechanics hydrogel, SF versus matched 16.70 kPa control; SF was 50 μM for 4 h. Collection time relative to SF is not stated.	1
38951161	L4f93416a63f1095d0c12	other_cornea_with_kc_aim	cell_behavior	section_or_whole_mount_or_construct	during_dosing	Then, g-C3N4 QDs with different concentrations were introduced into the designated wells, with over six samples prepared and measured for each concentration group. The cells were then incubated for an additional 24 h at 37 °C, and the cell viability was assessed using a Cell Counting Kit-8 (CCK-8, CK-04, Dojindo).	increased	no	Compared with the control group (no g-C3N4 QDs doped), the survival rates of the different types of cells remained higher than 100% even when the concentration of g-C3N4 QDs was increased to 800 µg mL−1, demonstrating that g-C3N4 QDs have excellent biocompatibility, and the application of g-C3N4 QDs in certain concentration can cause a proliferation of certain type of cell.	HCEC cell viability by CCK-8 assay	Figure 3a, p. 6; HCEC CCK-8 results for 0, 100, 200, 400, and 800 µg mL−1, compared with the no-QD control. HCEC is the corneal cell system; hRMEC and ARPE-19 were also tested but are not corneal endpoint systems. The same viability measurement is represented under cell_behavior and safety because it is both a viability and cytotoxicity assay.	1
38951161	Lad9d1baaffcbefa64439	other_cornea_with_kc_aim	structure_imaging	section_or_whole_mount_or_construct	after_dosing_stopped	After presoaking for 30 min, the cornea was irradiated using 365 nm continuous UVA light with an 8 mm diameter facula. An 8 mm disk was trephined from the center of corneas in each of the irradiated and non-irradiated treatment groups described above. These disks were then immersed in 3 mL 0.2% Collagenase Type 2 solution and agitated continuously (175 rpm, 37 °C).	decreased	yes	As illustrated in Fig. 4e, the cornea treated with g-C3N4 QDs exhibited an increased density of collagen fibrils and reduced interstitial spaces between collagen layers.	Interstitial spaces between corneal collagen layers by SEM	Figure 4e, p. 6; SEM of corneas treated with 2.5 mg mL−1 g-C3N4 QDs and 9 mW cm−2 UVA for 10 min versus PBS. The two image-derived targets move in opposite directions and are recorded separately.	1
38951161	L34b46d097bcdcb346106	other_cornea_with_kc_aim	biomechanics	section_or_whole_mount_or_construct	after_dosing_stopped	After presoaking for 30 min, the cornea was irradiated using 365 nm continuous UVA light with an 8 mm diameter facula. After that, in vitro enzymatic digestion of collagen, stress-strain measurements of cornea, as well as in vivo biomechanical evaluation using Corvis® ST and Optovue RTVue OCT were conducted to assess the A-CXL effect of different samples.	increased	yes	As shown in Fig. 5e, f, the ultimate stress and the Young’s modulus of the corneas in the g-C3N4 QDs and RF@g-C3N4 QDs groups were much higher compared to the PBS and RF 9 mW cm−2 groups under the same conditions, on par with to the conventional RF CXL protocol (3 mW cm−2, 30 min) with no significant difference, indicating excellent strengthening of the cornea after A-CXL treatments when using g-C3N4 QDs or RF@g-C3N4 QDs composite as a photosensitizer.	Ultimate stress and Young’s modulus of cornea strips	Figures 5e–f, p. 9; ex-vivo cornea strips after g-C3N4 QDs or RF@g-C3N4 QDs presoaking and 9 mW cm−2 UVA for 10 min, compared with PBS and RF 9 mW cm−2; RF 3 mW cm−2 for 30 min was the conventional CXL comparator. Both targets increased and are grouped.	1
38951161	Lb732306a2c7efa05764f	other_cornea_with_kc_aim	biomechanics	living_subject	after_dosing_stopped	As descripted previously, the A-CXL protocol was performed on the RF 9 mW cm−2, g-C3N4 QDs and RF@g-C3N4 QDs groups, whereas conventional CXL protocol was executed on the RF 3 mW cm−2 group (n = 5 per group). Then, corneal biomechanical parameters of the five groups were collected using the Corvis® ST, an advanced OCULUS corneal biomechanical analysis system. Data about pre-CXL (D0), D3, D5, D7, D14, and D21 time points were collected and analyzed.	increased	yes	Nonetheless, statistically significant differences can be observed in the A1L values of the corneas in the g-C3N4 QDs group when compared to both the PBS and RF 9 mW cm−2 groups under identical conditions. These values are comparable to those obtained using the conventional RF CXL protocol (RF 3 mW cm−2) with no significant difference, indicating a positive A-CXL effect when using g-C3N4 QDs as a photosensitizer (Fig. 6b). Furthermore, the observed slower A2V values (Fig. 6c), the increase in HC-R (Fig. 6d), and the smaller HC-DA values (Fig. 6e) observed in the corneas of the g-C3N4 QDs group suggest an improvement in corneal biomechanical properties following A-CXL using g-C3N4 QDs as a photosensitizer.	A1L, A2V, and HC-R	Figures 6b–e, pp. 10–11; in-vivo Corvis ST in the g-C3N4 QDs group versus PBS and RF 9/3 mW cm−2 groups. The Results paragraph reports slower A2V and increased HC-R; the source-data A2V values are less negative (numerically increased), so the signed value direction is coded as increased. Methods list D0, D3, D5, D7, D14 and D21; the Results paragraph describes 1, 3, 5, 7, 14 and 21 days, and Fig. 6 data use D0, 3, 5, 7, 14 and 21.	1
38951161	L8fac3964acc58bdabf7b	other_cornea_with_kc_aim	biomechanics	living_subject	after_dosing_stopped	As descripted previously, the A-CXL protocol was performed on the RF 9 mW cm−2, g-C3N4 QDs and RF@g-C3N4 QDs groups, whereas conventional CXL protocol was executed on the RF 3 mW cm−2 group (n = 5 per group). Then, corneal biomechanical parameters of the five groups were collected using the Corvis® ST, an advanced OCULUS corneal biomechanical analysis system. Data about pre-CXL (D0), D3, D5, D7, D14, and D21 time points were collected and analyzed.	decreased	yes	Nonetheless, statistically significant differences can be observed in the A1L values of the corneas in the g-C3N4 QDs group when compared to both the PBS and RF 9 mW cm−2 groups under identical conditions. These values are comparable to those obtained using the conventional RF CXL protocol (RF 3 mW cm−2) with no significant difference, indicating a positive A-CXL effect when using g-C3N4 QDs as a photosensitizer (Fig. 6b). Furthermore, the observed slower A2V values (Fig. 6c), the increase in HC-R (Fig. 6d), and the smaller HC-DA values (Fig. 6e) observed in the corneas of the g-C3N4 QDs group suggest an improvement in corneal biomechanical properties following A-CXL using g-C3N4 QDs as a photosensitizer.	HC-DA	Figures 6b–e, pp. 10–11; in-vivo Corvis ST in the g-C3N4 QDs group versus PBS and RF 9/3 mW cm−2 groups. HC-DA was smaller in the QD group and is separated from the increased A1L/A2V/HC-R values. Methods list D0, D3, D5, D7, D14 and D21; Results text differs at the first timepoint, as noted for the paired Corvis record.	1
38951161	L451e51f8365e297e1f49	other_cornea_with_kc_aim	clinical_geometry	living_subject	after_dosing_stopped	Additionally, measurements of central corneal thickness (CCT) were also collected from the corneas in various groups at different time points (21, 30 days) following CXL treatment.	no_change	yes	The CCT values for the corneas in both the g-C3N4 QDs and RF 3 mW cm−2 groups approximated those recorded prior to A-CXL when the observation period was extended to 21 days. When the observation period was extended to 30 days, the RF@g-C3N4 QDs group exhibited CCT values comparable to those recorded before CXL.	Central corneal thickness (CCT), near baseline at day 21 (g-C3N4 QDs) and day 30 (RF@g-C3N4 QDs)	Figure 6f–g, pp. 10–11, and Supplementary Fig. 17; OCT CCT values for g-C3N4 QDs at day 21 and RF@g-C3N4 QDs at day 30 are described as approximating pre-CXL values. The authors treat near-baseline thickness as corneal recovery; separately coded from the persistent day-21 edema and the reported day-30 reduction. Results also describe the RF 3 mW cm−2 group as approximating pre-CXL CCT at day 21; the Fig. 6g source-data sheet shows lower numerical values for that group than at baseline, without a marked significance comparison. The near-baseline text interpretation is retained for this row.	1
38951161	Lb855dd6dd583fa1e283f	other_cornea_with_kc_aim	clinical_geometry	living_subject	after_dosing_stopped	Additionally, measurements of central corneal thickness (CCT) were also collected from the corneas in various groups at different time points (21, 30 days) following CXL treatment.	increased	no	Nevertheless, it is worth mentioning that corneal edema persisted in a significant manner in the corneas of both the RF 9 mW cm−2 and RF@g-C3N4 QDs groups even after 21 days.	Central corneal thickness (CCT), elevated at day 21 (RF@g-C3N4 QDs)	Figure 6f–g, pp. 10–11; RF@g-C3N4 QDs group at day 21 compared with pre-CXL values. This increased-thickness/edema result is separated from the near-baseline recovery results at day 21 for g-C3N4 QDs and day 30 for RF@g-C3N4 QDs.	1
38951161	L797325e0914b38f956ae	other_cornea_with_kc_aim	clinical_geometry	living_subject	after_dosing_stopped	Additionally, measurements of central corneal thickness (CCT) were also collected from the corneas in various groups at different time points (21, 30 days) following CXL treatment.	decreased	yes	With a further prolongation of the observation period, minimal reductions in CCT values were observed (Fig. 6g and Supplementary Fig. 17), indicating a faster recovery and healing effect of these two protocols.	Central corneal thickness (CCT), minimal reductions with follow-up (g-C3N4 QDs and RF 3 mW cm−2)	Figure 6g, pp. 10–11, and Supplementary Fig. 17; g-C3N4 QDs CCT decreases minimally with extended follow-up after day 21, which the authors describe as faster recovery/healing. Separate from the near-baseline day-21 result and elevated RF@g-C3N4 QDs day-21 result. Results text also attributes minimal CCT reductions with longer follow-up to RF 3 mW cm−2; the figure source data show the day-30 values below the pre-CXL baseline for both protocols.	1
38951161	Ld8c6b1688e1c75556ca3	other_cornea_with_kc_aim	structure_imaging	living_subject	after_dosing_stopped	Additionally, measurements of central corneal thickness (CCT) were also collected from the corneas in various groups at different time points (21, 30 days) following CXL treatment.	no_change	yes	The CCT values for the corneas in both the g-C3N4 QDs and RF 3 mW cm−2 groups approximated those recorded prior to A-CXL when the observation period was extended to 21 days. When the observation period was extended to 30 days, the RF@g-C3N4 QDs group exhibited CCT values comparable to those recorded before CXL.	Central corneal thickness (CCT), near baseline at day 21 (g-C3N4 QDs) and day 30 (RF@g-C3N4 QDs)	Figure 6f–g, pp. 10–11, and Supplementary Fig. 17; OCT CCT values for g-C3N4 QDs at day 21 and RF@g-C3N4 QDs at day 30 are described as approximating pre-CXL values. The authors treat near-baseline thickness as corneal recovery; separately coded from the persistent day-21 edema and the reported day-30 reduction. CCT by OCT is also a structure_imaging outcome under the CODEBOOK example. Results also describe the RF 3 mW cm−2 group as approximating pre-CXL CCT at day 21; the Fig. 6g source-data sheet shows lower numerical values for that group than at baseline, without a marked significance comparison. The near-baseline text interpretation is retained for this row.	1
38951161	L92f22a139f341703c2d9	other_cornea_with_kc_aim	structure_imaging	living_subject	after_dosing_stopped	Additionally, measurements of central corneal thickness (CCT) were also collected from the corneas in various groups at different time points (21, 30 days) following CXL treatment.	increased	no	Nevertheless, it is worth mentioning that corneal edema persisted in a significant manner in the corneas of both the RF 9 mW cm−2 and RF@g-C3N4 QDs groups even after 21 days.	Central corneal thickness (CCT), elevated at day 21 (RF@g-C3N4 QDs)	Figure 6f–g, pp. 10–11; RF@g-C3N4 QDs group at day 21 compared with pre-CXL values. CCT by OCT is also a structure_imaging outcome under the CODEBOOK example.	1
38951161	L52d5286091d60379660c	other_cornea_with_kc_aim	structure_imaging	living_subject	after_dosing_stopped	Additionally, measurements of central corneal thickness (CCT) were also collected from the corneas in various groups at different time points (21, 30 days) following CXL treatment.	decreased	yes	With a further prolongation of the observation period, minimal reductions in CCT values were observed (Fig. 6g and Supplementary Fig. 17), indicating a faster recovery and healing effect of these two protocols.	Central corneal thickness (CCT), minimal reductions with follow-up (g-C3N4 QDs and RF 3 mW cm−2)	Figure 6g, pp. 10–11, and Supplementary Fig. 17; g-C3N4 QDs CCT decreases minimally with extended follow-up after day 21. CCT by OCT is also a structure_imaging outcome under the CODEBOOK example. Results text also attributes minimal CCT reductions with longer follow-up to RF 3 mW cm−2; the figure source data show the day-30 values below the pre-CXL baseline for both protocols.	1
38951161	L3bf6d1442927bd9cf06d	other_cornea_with_kc_aim	safety	section_or_whole_mount_or_construct	during_dosing	Then, g-C3N4 QDs with different concentrations were introduced into the designated wells, with over six samples prepared and measured for each concentration group. The cells were then incubated for an additional 24 h at 37 °C, and the cell viability was assessed using a Cell Counting Kit-8 (CCK-8, CK-04, Dojindo).	increased	no	Compared with the control group (no g-C3N4 QDs doped), the survival rates of the different types of cells remained higher than 100% even when the concentration of g-C3N4 QDs was increased to 800 µg mL−1, demonstrating that g-C3N4 QDs have excellent biocompatibility, and the application of g-C3N4 QDs in certain concentration can cause a proliferation of certain type of cell.	HCEC cell viability by CCK-8 assay	Figure 3a, p. 6; HCEC CCK-8 results for 0, 100, 200, 400, and 800 µg mL−1, compared with the no-QD control. HCEC is the corneal cell system; hRMEC and ARPE-19 were also tested but are not corneal endpoint systems. The same viability measurement is represented under cell_behavior and safety because it is both a viability and cytotoxicity assay.	1
38951161	L92332826273d6513a82b	other_cornea_with_kc_aim	safety	living_subject	after_dosing_stopped	Ocular manifestations were recorded using a slit lamp microscope at various intervals: baseline (0 h), immediately after instillation (0 h), 6 h post-instillation, and 24 h (n = 3).	no_change	no	As illustrated in Fig. 7a, when compared to the PBS control group, no staining of the corneal epithelium or epithelial defect was detected following fluorescein sodium staining. Meanwhile, there were no apparent symptoms of anterior ganglia irritation. Specifically, the cornea remained transparency without turbidity, the conjunctiva showed no signs of congestion or edema, there was no iris involvement, and no abnormal secretions were present within the 24-hour observation period.	Acute ocular-surface irritation after g-C3N4 QDs instillation	Figure 7a, p. 11; 50 µL of 2.5 mg mL−1 g-C3N4 QDs was instilled once into the rabbit’s right conjunctival sac and compared with saline-treated left eyes; slit-lamp/fluorescein assessment at 0, 6 and 24 h. No acute irritation was reported; this is a safety result, not an A-CXL efficacy claim.	1
38951161	Ldb4e24b6e047bde51f05	other_cornea_with_kc_aim	safety	living_subject	after_dosing_stopped	Following A-CXL treatment using g-C3N4 QDs dispersion, corneal recovery was monitored using a slit-lamp microscope, with the RF 9 mW cm−2 group serving as a control. Photographic documentation was collected and compared at intervals of 0, 1, 3, 7, 14, and 30 days (n ≥ 3 per group).	decreased	yes	By the 7th day post-treatment, a significant recovery of ocular tissues was observed for g-C3N4 QDs group. By the 14th day, the eye had essentially reverted to its pre-surgical state.	Postoperative ocular-surface reaction and recovery by slit-lamp examination	Supplementary Fig. 18 and Results, p. 11; g-C3N4 QDs A-CXL group versus RF 9 mW cm−2 A-CXL control, followed through days 0–30. Both groups had early postoperative signs, more pronounced in RF; the QD group had significant recovery by day 7 and was near pre-surgical state by day 14.	1
38951161	L044a8aeae6185a057304	other_cornea_with_kc_aim	safety	living_subject	after_dosing_stopped	During the acquisition of the data about in vivo biomechanical parameters, endothelial cell density of the cornea was recorded using specular microscope (EM-4000) on days 0, 1, 15, and 30.	decreased	yes	In contrast, the A-CXL groups, particularly the g-C3N4 QDs group, demonstrated only minor reductions in endothelial cell count (with significant difference of “p = 0.0382”). These results suggest that A-CXL treatment, especially when utilizing g-C3N4 QDs as a photosensitizer, offers greater safety in terms of endothelial cell preservation.	Corneal endothelial cell count/density	Figure 7b and Results, p. 11; specular-microscope counts after A-CXL, including g-C3N4 QDs, versus PBS and RF 9/3 mW cm−2 groups. The count fell slightly in the QD group, and the authors explicitly cite the smaller reduction as endothelial preservation. Timing differs across the paper: the Methods and Results text state days 0, 1, 15 and 30, whereas Fig. 7b and the “Fig 7” source-data sheet label days 0, 14 and 21; the Methods/Results wording is retained in timing_quote.	1
38951161	Le1251754814243b5beba	other_cornea_with_kc_aim	structure_imaging	section_or_whole_mount_or_construct	after_dosing_stopped	Immediately following euthanasia, eyes treated with both nonirradiated and 9 mW cm−2 (10 min) UVA irradiated g-C3N4 QDs (n = 3 per group) were transferred into a fixative solution.	no_change	no	The Hematoxylin-Eosin staining results (Fig. 7c) showed no obvious differences between the PBS group and the other irradiated and non-irradiated treatment groups, all cells in the stromal layer evenly distributed, and no apparent cell damage was observed.	Corneal H&E histology	Figure 7c, p. 11; H&E corneal sections after g-C3N4 QDs treatment without and with 9 mW cm−2 UVA for 10 min, compared with PBS and other treatment groups. The same histology is coded separately as structure_imaging and safety.	1
38951161	L4b36aabbbc6f9ab3565b	other_cornea_with_kc_aim	safety	section_or_whole_mount_or_construct	after_dosing_stopped	Immediately following euthanasia, eyes treated with both nonirradiated and 9 mW cm−2 (10 min) UVA irradiated g-C3N4 QDs (n = 3 per group) were transferred into a fixative solution.	no_change	no	The Hematoxylin-Eosin staining results (Fig. 7c) showed no obvious differences between the PBS group and the other irradiated and non-irradiated treatment groups, all cells in the stromal layer evenly distributed, and no apparent cell damage was observed.	Corneal H&E histology	Figure 7c, p. 11; H&E corneal sections after g-C3N4 QDs treatment without and with 9 mW cm−2 UVA for 10 min, compared with PBS and other treatment groups. The same histology is coded separately as structure_imaging and safety.	1
38951161	Le7fa04ea24c2378b712e	other_cornea_with_kc_aim	structure_imaging	section_or_whole_mount_or_construct	after_dosing_stopped	A 5 mm full-tissue thickness biopsy was obtained from the center of PBS-treated corneas, as well as RF, g-C3N4 QDs, and RF@g-C3N4 QDs corneas, without and with exposure to 9 mW cm−2 (10 min) UVA irradiation (n = 3 per group).	no_change	no	As shown in Fig. 7d, similar to the PBS and RF 9 mW cm−2 groups, no blue cells were detected in the g-C3N4 QDs group. This indicates that all cells remain healthy, even after undergoing A-CXL. The preserved endothelial structure further underscores the healthy state of cells in the g-C3N4 QDs group without and with A-CXL.	Corneal endothelial Alizarin Red S/Trypan Blue staining	Figure 7d, p. 11; Alizarin Red S/Trypan Blue endothelial staining of g-C3N4 QDs corneas with and without A-CXL, versus PBS and RF 9 mW cm−2; no blue cells reported. Coded once for structure imaging and once for safety.	1
38951161	Lb1cff72f07cc5b498080	other_cornea_with_kc_aim	safety	section_or_whole_mount_or_construct	after_dosing_stopped	A 5 mm full-tissue thickness biopsy was obtained from the center of PBS-treated corneas, as well as RF, g-C3N4 QDs, and RF@g-C3N4 QDs corneas, without and with exposure to 9 mW cm−2 (10 min) UVA irradiation (n = 3 per group).	no_change	no	As shown in Fig. 7d, similar to the PBS and RF 9 mW cm−2 groups, no blue cells were detected in the g-C3N4 QDs group. This indicates that all cells remain healthy, even after undergoing A-CXL. The preserved endothelial structure further underscores the healthy state of cells in the g-C3N4 QDs group without and with A-CXL.	Corneal endothelial Alizarin Red S/Trypan Blue staining	Figure 7d, p. 11; Alizarin Red S/Trypan Blue endothelial staining of g-C3N4 QDs corneas with and without A-CXL, versus PBS and RF 9 mW cm−2; no blue cells reported. Coded once for structure imaging and once for safety.	1
38951161	L1e0eea00984bafa42ad4	other_cornea_with_kc_aim	structure_imaging	section_or_whole_mount_or_construct	after_dosing_stopped	A 10 µm-thick frozen tissue section was taken from the center of non-irradiated (n = 3) and 9 mW cm−2 (10 min) UVA irradiated (n = 3) g-C3N4 QDs treated corneas.	no_change	no	No signs of apoptosis (indicated by green color) can be observed in the images of the g-C3N4 QDs group without A-CXL, confirming the exceptional biocompatibility of the synthesized g-C3N4 QDs. Similar with the samples without A-CXL, seldom green spots can be observed in the images of the different groups with A-CXL, indicating that the 10 min’s irradiation of 9 mW cm−2 365 nm UVA light on the cornea has little harm either the epithelium, the stroma, or the endothelium in vivo, providing significance information for the potential clinical applications.	Corneal TUNEL staining for apoptosis	Figure 7e and Supplementary Fig. 20, p. 11; TUNEL staining of g-C3N4 QDs corneas without and with A-CXL, alongside PBS/RF controls and positive/negative assay controls. The reported sparse/no staining is a safety result; coded separately for imaging and safety.	1
38951161	L552726ce9e3a29479f68	other_cornea_with_kc_aim	safety	section_or_whole_mount_or_construct	after_dosing_stopped	A 10 µm-thick frozen tissue section was taken from the center of non-irradiated (n = 3) and 9 mW cm−2 (10 min) UVA irradiated (n = 3) g-C3N4 QDs treated corneas.	no_change	no	No signs of apoptosis (indicated by green color) can be observed in the images of the g-C3N4 QDs group without A-CXL, confirming the exceptional biocompatibility of the synthesized g-C3N4 QDs. Similar with the samples without A-CXL, seldom green spots can be observed in the images of the different groups with A-CXL, indicating that the 10 min’s irradiation of 9 mW cm−2 365 nm UVA light on the cornea has little harm either the epithelium, the stroma, or the endothelium in vivo, providing significance information for the potential clinical applications.	Corneal TUNEL staining for apoptosis	Figure 7e and Supplementary Fig. 20, p. 11; TUNEL staining of g-C3N4 QDs corneas without and with A-CXL, alongside PBS/RF controls and positive/negative assay controls. The reported sparse/no staining is a safety result; coded separately for imaging and safety.	1
38951161	L74ca5e2d9c086cabe5f9	other_cornea_with_kc_aim	safety	medium_or_fluid	after_dosing_stopped	Blood samples were collected from rabbits at 1, 15, and 30 days post A-CXL treatment using g-C3N4 QDs dispersion. Routine blood analysis and biochemistry tests were conducted on these samples, with untreated rabbits serving as controls.	mixed	no	In comparison to the control group, three indicators including ALT, ALB, PLT, exhibited abnormalities on both day 1 and day 15 following A-CXL treatment. Nevertheless, by the thirtieth day, these indicators had reverted to normal levels. It is noteworthy that all other blood parameters showed no statistically significant differences compared to the control group.	Routine blood count and biochemistry (including ALT, ALB, and PLT)	Figures 8b–d, pp. 12–13; blood from rabbits after g-C3N4 QDs A-CXL at days 1, 15 and 30 versus untreated controls. ALT, ALB and PLT were abnormal at days 1 and 15 and normalized by day 30; directions across parameters/timepoints are mixed. Other measured parameters are reported as not significantly different.	1
38951161	L3687b30272ba7b027496	other_cornea_with_kc_aim	cell_behavior	section_or_whole_mount_or_construct	during_dosing	After being co-cultured for 24 h with g-C3N4 QDs at different concentrations, Calcein-AM/PI solution was introduced into the culture medium. After an additional 15 min incubation, the distribution of the living and dead cells was observed and photographed using a Leica DMI8 inverted fluorescence microscope, and the experiments were repeated three times.	not_compared	no	As illustrated in Fig. 3d, the quantity of living cells (green fluorescence) in the visual field in the Calcein-AM groups is similar to that in the Merge groups, only several dead cells (red fluorescence) in the PI groups can be found even when the concentration of g-C3N4 QDs is increased to 400 µg mL−1, demonstrating that the g-C3N4 QDs had excellent cell safety.	Live/dead HCEC cell staining (Calcein-AM/PI)	Figure 3d, p. 6; HCEC cells at 100, 200, and 400 µg mL−1 after 24 h co-culture. The result is qualitative (live-cell staining and a few PI-positive cells) rather than a reported comparison of measured cell counts; duplicated as cell_behavior and safety because it assesses viability and toxicity.	1
38951161	L71803bb2fcc01fe7fde3	other_cornea_with_kc_aim	structure_imaging	section_or_whole_mount_or_construct	after_dosing_stopped	At the same time, multiple tissues, including the heart, liver, spleen, lung, and kidney, were collected at 30 days post A-CXL treatment using PBS, RF solution and g-C3N4 QDs dispersion.	no_change	no	As depicted in Fig. 8e, the results demonstrated that there were no observable pathological alterations in the heart, liver, spleen, lung, or kidney over the course of treatment.	H&E histology of heart, liver, spleen, lung, and kidney	Figure 8e, p. 13; H&E sections of heart, liver, spleen, lung and kidney from g-C3N4 QDs A-CXL rabbits at day 30, compared with untreated, PBS and RF groups. This histology is coded separately as structure_imaging and safety.	1
38951161	L59dae5e8682900f7f22d	other_cornea_with_kc_aim	safety	section_or_whole_mount_or_construct	after_dosing_stopped	At the same time, multiple tissues, including the heart, liver, spleen, lung, and kidney, were collected at 30 days post A-CXL treatment using PBS, RF solution and g-C3N4 QDs dispersion.	no_change	no	As depicted in Fig. 8e, the results demonstrated that there were no observable pathological alterations in the heart, liver, spleen, lung, or kidney over the course of treatment.	H&E histology of heart, liver, spleen, lung, and kidney	Figure 8e, p. 13; H&E sections of heart, liver, spleen, lung and kidney from g-C3N4 QDs A-CXL rabbits at day 30, compared with untreated, PBS and RF groups. This histology is coded separately as structure_imaging and safety.	1
38951161	Lda703415370e9e84ed78	other_cornea_with_kc_aim	safety	section_or_whole_mount_or_construct	during_dosing	After being co-cultured for 24 h with g-C3N4 QDs at different concentrations, Calcein-AM/PI solution was introduced into the culture medium. After an additional 15 min incubation, the distribution of the living and dead cells was observed and photographed using a Leica DMI8 inverted fluorescence microscope, and the experiments were repeated three times.	not_compared	no	As illustrated in Fig. 3d, the quantity of living cells (green fluorescence) in the visual field in the Calcein-AM groups is similar to that in the Merge groups, only several dead cells (red fluorescence) in the PI groups can be found even when the concentration of g-C3N4 QDs is increased to 400 µg mL−1, demonstrating that the g-C3N4 QDs had excellent cell safety.	Live/dead HCEC cell staining (Calcein-AM/PI)	Figure 3d, p. 6; HCEC cells at 100, 200, and 400 µg mL−1 after 24 h co-culture. The result is qualitative (live-cell staining and a few PI-positive cells) rather than a reported comparison of measured cell counts; duplicated as cell_behavior and safety because it assesses viability and toxicity.	1
38951161	Lb7cd0414a929ba6b6909	other_cornea_with_kc_aim	cell_behavior	section_or_whole_mount_or_construct	after_dosing_stopped	Following another 24 h of incubation period, the cells were harvested via trypsin digestion, washed with PBS and resuspended in 300 µL 1X binding buffer. Next, 4 µL of Annexin V-FITC and 1.5 µL of PI were added in sequence. After being kept in dark for another 15 min, all samples were analyzed using an Accuri C6 flow cytometer to evaluate cell viability, and the experiments were repeated three times.	mixed	no	As illustrated in Fig. 3e, it is noteworthy that even after incubation with 400 µg mL−1 g-C3N4 QDs for 24 h, the percentage of living cells remained around 90%. This demonstrated that the g-C3N4 QDs had excellent cell safety, and was consistent with the results of CCK-8 and Calcein-AM/PI double staining.	Living, early apoptotic, late apoptotic, and necrotic HCEC cell fractions (Annexin V-FITC/PI flow cytometry)	Figures 3e–f, p. 6; HCEC cells exposed to 100, 200, or 400 µg mL−1 for 24 h, then harvested and washed for Annexin V-FITC/PI flow cytometry. The source data show a declining live-cell fraction and increasing apoptotic/necrotic fractions across doses, so direction is mixed; coded as both cell_behavior and safety.	1
38951161	L63b17b80c0990716a9f7	other_cornea_with_kc_aim	safety	section_or_whole_mount_or_construct	after_dosing_stopped	Following another 24 h of incubation period, the cells were harvested via trypsin digestion, washed with PBS and resuspended in 300 µL 1X binding buffer. Next, 4 µL of Annexin V-FITC and 1.5 µL of PI were added in sequence. After being kept in dark for another 15 min, all samples were analyzed using an Accuri C6 flow cytometer to evaluate cell viability, and the experiments were repeated three times.	mixed	no	As illustrated in Fig. 3e, it is noteworthy that even after incubation with 400 µg mL−1 g-C3N4 QDs for 24 h, the percentage of living cells remained around 90%. This demonstrated that the g-C3N4 QDs had excellent cell safety, and was consistent with the results of CCK-8 and Calcein-AM/PI double staining.	Living, early apoptotic, late apoptotic, and necrotic HCEC cell fractions (Annexin V-FITC/PI flow cytometry)	Figures 3e–f, p. 6; HCEC cells exposed to 100, 200, or 400 µg mL−1 for 24 h, then harvested and washed for Annexin V-FITC/PI flow cytometry. The source data show a declining live-cell fraction and increasing apoptotic/necrotic fractions across doses, so direction is mixed; coded as both cell_behavior and safety.	1
38951161	L329993f92a0ba593b50e	other_cornea_with_kc_aim	safety	section_or_whole_mount_or_construct	after_dosing_stopped	After being presoaked for 30 min using a 2.5 mg mL−1 concentration of g-C3N4 QDs aqueous dispersion, no discernible differences can be observed in cornea transparent.	no_change	no	Specifically, the treated cornea retained 100% transmittance when exposed to a controlled light wavelength of 510 nm (Supplementary Fig. 14a), similar to that of the untreated cornea.	Corneal transparency (510 nm transmittance)	Supplementary Fig. 14a–b and Results, “A-CXL evaluation of g-C3N4 QDs”; deepithelialized rabbit cornea presoaked for 30 min with 2.5 mg mL−1 g-C3N4 QDs, compared with untreated cornea. The paper reports 100% transmittance at 510 nm and photographs showing preserved transparency. Coded as safety/biocompatibility.	1
38951161	L4b47f1bd7f8d599e6576	other_cornea_with_kc_aim	other	section_or_whole_mount_or_construct	after_dosing_stopped	After presoaking for 30 min, the cornea was irradiated using 365 nm continuous UVA light with an 8 mm diameter facula. An 8 mm disk was trephined from the center of corneas in each of the irradiated and non-irradiated treatment groups described above. These disks were then immersed in 3 mL 0.2% Collagenase Type 2 solution and agitated continuously (175 rpm, 37 °C).	increased	yes	Compared with the 6 h it took for the corneal tissue to dissolve completely in the PBS group, the application of g-C3N4 QDs prolonged the dissolution time to more than 8 h for the 3 mW cm−2 group (3 mW cm−2, 30 min exposure), indicating a weak enzymatic resistance at this UVA intensity. The biomechanical stiffening and enhanced enzymatic resistance effects of the 9 mW cm−2 (10 min) A-CXL procedure were enhanced obviously by replacing the riboflavin photosensitizer with g-C3N4 QDs or RF@g-C3N4 QDs composite, even comparable to the conventional RF CXL protocol (3 mW cm−2, 30 min).	Collagenase II digestion resistance: residual corneal disc area and dry weight	Figures 4b–d, pp. 5–8, compare g-C3N4 QDs UVA intensity groups (3, 6, 9, 18 mW cm−2; 30, 15, 10, 5 min); Supplementary Figs. 15–16 vary 6 and 9 mW exposure durations. Figures 5b–d, pp. 7–9, compare PBS, RF 9 mW cm−2, g-C3N4 QDs and RF@g-C3N4 QDs at 9 mW cm−2 for 10 min, with RF 3 mW cm−2 for 30 min. Figures 9b–d, pp. 14–15, repeat digestion under hypoxia. Outcomes are residual disc area over time and 48-h dry weight, grouped as enzymatic resistance; QD-based arms were stronger than PBS/RF 9 mW cm−2, with dose/oxygen conditions noted.	1
38951161	Lf22333e283cb5185d063	other_cornea_with_kc_aim	structure_imaging	section_or_whole_mount_or_construct	after_dosing_stopped	After presoaking for 30 min, the cornea was irradiated using 365 nm continuous UVA light with an 8 mm diameter facula. An 8 mm disk was trephined from the center of corneas in each of the irradiated and non-irradiated treatment groups described above. These disks were then immersed in 3 mL 0.2% Collagenase Type 2 solution and agitated continuously (175 rpm, 37 °C).	increased	yes	As illustrated in Fig. 4e, the cornea treated with g-C3N4 QDs exhibited an increased density of collagen fibrils and reduced interstitial spaces between collagen layers.	Corneal collagen fibril density by SEM	Figure 4e, p. 6; SEM of corneas treated with 2.5 mg mL−1 g-C3N4 QDs and 9 mW cm−2 UVA for 10 min versus PBS. The two image-derived targets move in opposite directions and are recorded separately.	1
39443505	L7f52eb78ae3e1507b77e	other_cornea_with_kc_aim	safety	living_subject	after_dosing_stopped	The opacity, neovascularization, and wound healing of the treated corneas were examined under an ophthalmic microscope and photographed under general anesthesia (3% induction; 2% isoflurane during examination) and topical anesthesia (Alcaine) on days 1, 3, 6, 8 and 14 after the operation.	decreased	yes	However, despite the decrease in the corneal opacity score after day 3, there was a significant difference between the ruthenium and riboflavin groups until day 14 (p < 0.05), with the ruthenium group displaying a clear cornea without any complications. After day 6, the corneas in the ruthenium group showed no signs of corneal neovascularization, whereas those in the riboflavin group exhibited significantly greater corneal neovascularization scores than those in the ruthenium group on days 8 (p < 0.003) and 14 (p < 0.01). However, on day 8, we observed no limbal neovascularization in the ruthenium group, while the riboflavin group had limbal neovascularization scores of 1.16 ± 0.04 on day 8 and 0.83 ± 0.03 on day 14, with statistically significant values of p < 0.0001 and p < 0.001, respectively.	corneal opacity, corneal neovascularization, and limbal neovascularization scores	Results, Fig. 2B–D; ruthenium/SPS blue-light CXL in rat eyes compared with riboflavin/UV-A CXL and controls. These safety scores were lower in the ruthenium group than the riboflavin group; for corneal neovascularization, the authors report no statistically significant difference between ruthenium and control (p > 0.05). Grouped because the readouts share category, compartment, timing, direction relative to riboflavin, and benefit role.	1
39443505	L1ff3b5add57b2e161003	other_cornea_with_kc_aim	deposited_matrix	section_or_whole_mount_or_construct	after_dosing_stopped	Following the surgical procedure, the condition of the corneas was followed for 28 days. On the 28th day, the rats were euthanized under deep anesthesia, and their eyes were enucleated for subsequent tissue follow-up and analysis.	decreased	yes	Our observations revealed a notably greater density of collagen fibrils and fewer interstitial spaces between collagen layers in both the ruthenium and riboflavin groups than in the control group, as shown in (Fig. 6B) and Supp. Fig 5. These findings suggest that both the ruthenium/blue light CXL and riboflavin/UVA procedures led to a comparable dense organization of collagen fibrils, enhancing the overall mechanical strength and stress-bearing properties of the cornea.	interstitial spaces between corneal collagen layers by SEM	Results and Fig. 6B/Supp. Fig. 5, pp. 10–11; SEM of day-28 rat corneal sections. Ru group showed denser collagen fibrils and fewer interstitial spaces than untreated control; authors identify this as enhanced structural integrity.	1
39443505	La5b4a06aa9b24e39de69	other_cornea_with_kc_aim	structure_imaging	section_or_whole_mount_or_construct	after_dosing_stopped	Following the surgical procedure, the condition of the corneas was followed for 28 days. On the 28th day, the rats were euthanized under deep anesthesia, and their eyes were enucleated for subsequent tissue follow-up and analysis.	decreased	yes	Our observations revealed a notably greater density of collagen fibrils and fewer interstitial spaces between collagen layers in both the ruthenium and riboflavin groups than in the control group, as shown in (Fig. 6B) and Supp. Fig 5. These findings suggest that both the ruthenium/blue light CXL and riboflavin/UVA procedures led to a comparable dense organization of collagen fibrils, enhancing the overall mechanical strength and stress-bearing properties of the cornea.	interstitial spaces between corneal collagen layers by SEM	Results and Fig. 6B/Supp. Fig. 5, pp. 10–11; SEM images of day-28 rat corneal sections used as a structural-imaging outcome. Ru group showed denser fibrils and fewer spaces than untreated control; authors describe improved structural integrity.	1
39443505	L55963fee8f11ec6ceb1e	other_cornea_with_kc_aim	biomechanics	section_or_whole_mount_or_construct	during_dosing	Afterwards, 430 nm visible light (3 mW/cm2) was applied to the samples for 5 min.	increased	yes	The average storage modulus of corneas crosslinked with 1mM Ruthenium reached 90 Pa in 5 minutes, while the average storage modulus of control corneas was only 17.6 Pa, as illustrated in Supp. Figure 4 A.	storage modulus	Supplementary Information, Supp. Fig. 4A; ex vivo bovine corneal buttons treated with 1 mM ruthenium and SPS, 10-min incubation, then 5-min 430 nm blue-light exposure. Dynamic rheometer modulus is tracked through the illumination and reaches 90 Pa at the 5-min exposure endpoint versus 17.6 Pa in control.	1
39443505	Ld0d9e13c2c71e60327f6	other_cornea_with_kc_aim	deposited_matrix	section_or_whole_mount_or_construct	after_dosing_stopped	To further validate these findings, we performed enzymatic digestion of the crosslinked corneas, as depicted in Supp. Figure 4 B. Both Ruthenium crosslinked and control corneas were immersed in 0.1% collagenase, and their weights were measured every hour.	decreased	yes	The results indicated that corneas treated with 1mM Ruthenium remained intact in the solution after 24 hours, whereas control corneas were completely digested.	corneal weight loss during collagenase digestion	Supplementary Information, Supp. Fig. 4B; ex vivo bovine corneal buttons after Ru/SPS and 5-min blue-light exposure were immersed in 0.1% collagenase and weighed hourly. The Ru-treated tissue remained intact at 24 h while control corneas were digested; lower weight loss is the favorable direction.	1
39443505	L3eff52f88d88a036bd6b	other_cornea_with_kc_aim	cell_behavior	section_or_whole_mount_or_construct	after_dosing_stopped	After the initial crosslinking procedure, the corneas were evaluated over a period of 28 days. On day 28, the rats were euthanized under anaesthesia, and their eyes were removed and subjected to further tissue analysis.	no_change	yes	The experimental results revealed that the control group and ruthenium/blue light group exhibited similar numbers of TUNEL-positive cells, as shown in (Fig. 4B). This suggests that the presence of ruthenium did not significantly increase cell death compared to that in the untreated control group.	TUNEL-positive cells (apoptosis)	Results and Fig. 4B–C, p. 7; the TUNEL assay is described under "Corneal cell viability by TUNEL assay" and measures cell death/viability in day-28 rat corneal sections. No significant increase versus untreated control; retained separately under cell behavior because viability is an enumerated category.	1
39443505	L9516eeb90f94df4792af	other_cornea_with_kc_aim	deposited_matrix	section_or_whole_mount_or_construct	after_dosing_stopped	After the initial crosslinking procedure, the corneas were evaluated over a period of 28 days. On day 28, the rats were euthanized under anaesthesia, and their eyes were removed and subjected to further tissue analysis.	no_change	yes	Our findings indicate uniform expression of type I collagen in the ruthenium group, closely resembling that of the control and riboflavin groups as illustrated in (Fig. 6A). The consistent expression of type I collagen across all the groups suggests the potential preservation of this vital component in the corneal stroma as shown in (Fig. 6A).	type I collagen expression and organization	Results and Fig. 6B/Supp. Fig. 5, pp. 10–11; confocal collagen-I staining of day-28 rat corneal stroma. Signal/organization was similar among groups; authors state that consistent type I collagen expression suggests preservation of this matrix component.	1
39443505	L28699ac1653decb6ebba	other_cornea_with_kc_aim	structure_imaging	section_or_whole_mount_or_construct	after_dosing_stopped	After the initial crosslinking procedure, the corneas were evaluated over a period of 28 days. On day 28, the rats were euthanized under anaesthesia, and their eyes were removed and subjected to further tissue analysis.	no_change	yes	Our findings indicate uniform expression of type I collagen in the ruthenium group, closely resembling that of the control and riboflavin groups as illustrated in (Fig. 6A). The consistent expression of type I collagen across all the groups suggests the potential preservation of this vital component in the corneal stroma as shown in (Fig. 6A).	type I collagen organization by confocal microscopy	Results and Fig. 6A, p. 10; confocal images used to assess organization/integrity of collagen fibers in day-28 corneal stroma. The authors report a pattern similar to control and riboflavin groups and discuss this as preservation of structure.	1
39443505	Lae638d73812ddb58d437	other_cornea_with_kc_aim	cell_behavior	living_subject	after_dosing_stopped	Fluorescein-stained images of the control, riboflavin, and ruthenium groups were taken 0, 1, 3, 6, 8, and 14 days after the crosslinking procedure.	increased	yes	The results revealed significant differences between the ruthenium and riboflavin-treated groups on day 1 (p < 0.001) and day 3 (p < 0.0001), as shown in (Fig. 3B). On day 3, the ruthenium-treated group exhibited a remarkable 86% epithelial recovery, whereas the riboflavin-treated group showed a significantly lower rate of epithelial regeneration, with only a 20% recovery observed. On day 14, both the control and ruthenium-treated groups showed complete regeneration of the epithelium, indicating successful wound healing.	corneal epithelial wound healing rate	Results and Fig. 3; ruthenium-CXL compared with riboflavin-CXL and controls; wound closure was greater in the ruthenium group on days 1 and 3. The timing differs within the paper: Methods states, “The postoperative healing process of the corneal epithelium in rats was monitored by applying fluorescein stains at 1, 3, 5, 7, and 14 days following the CXL procedure.” Fig. 3 states, “Fluorescein-stained images of the control, riboflavin, and ruthenium groups were taken 0, 1, 3, 6, 8, and 14 days after the crosslinking procedure.” The endpoint timing follows Fig. 3 and Results, which report days 1, 3, 6, 8, and 14.	1
39443505	L9e1ff6c822b6399587e2	other_cornea_with_kc_aim	structure_imaging	section_or_whole_mount_or_construct	after_dosing_stopped	Following the surgical procedure, the condition of the corneas was followed for 28 days. On the 28th day, the rats were euthanized under deep anesthesia, and their eyes were enucleated for subsequent tissue follow-up and analysis.	no_change	yes	The results indicated that in the control, riboflavin, and ruthenium groups, the epithelial, stromal, and endothelial layers of the cornea appeared normal. On the other hand, the corneal crosslinking method using ruthenium and blue light consistently maintained the normal architecture of all corneal layers. Our findings provide compelling evidence that corneal crosslinking with ruthenium and blue light effectively preserved the integrity of the cornea and prevented the adverse effects observed in the riboflavin group, thus demonstrating its protective effect.	corneal architecture by hematoxylin and eosin staining	Results, Fig. 4A; day-28 corneal sections from ruthenium-CXL rats; architecture was normal and unchanged from untreated control, and the authors describe preserved integrity and protection relative to the riboflavin group.	1
39443505	L1d7f970b51c173b4cd34	other_cornea_with_kc_aim	safety	section_or_whole_mount_or_construct	after_dosing_stopped	After the initial crosslinking procedure, the corneas were evaluated over a period of 28 days. On day 28, the rats were euthanized under anaesthesia, and their eyes were removed and subjected to further tissue analysis.	no_change	yes	The experimental results revealed that the control group and ruthenium/blue light group exhibited similar numbers of TUNEL-positive cells, as shown in (Fig. 4B). This suggests that the presence of ruthenium did not significantly increase cell death compared to that in the untreated control group.	TUNEL-positive cells	Results and Fig. 4B–C, p. 7; TUNEL-positive cells in day-28 rat corneal sections. No significant increase versus untreated control; the assay is used to support the safety/biocompatibility claim.	1
39443505	Ld05c2ab907689dc76f2b	other_cornea_with_kc_aim	cellular_protein	section_or_whole_mount_or_construct	after_dosing_stopped	After the initial crosslinking procedure, the corneas were evaluated over a period of 28 days. On day 28, the rats were euthanized under anaesthesia, and their eyes were removed and subjected to further tissue analysis.	no_change	yes	In our study, significant vascularization with CD31 angiogenesis biomarker was demonstrated in the riboflavin group, while no difference was observed in the ruthenium group compared to the control group as shown in (Fig. 5A).	CD31 expression	Discussion, Fig. 5A; CD31 immunofluorescence in day-28 corneal sections; no difference in ruthenium-CXL versus control was used to support the reported vascularization/safety findings.	1
39443505	La104df4d74ab9a74bc8c	other_cornea_with_kc_aim	cellular_protein	section_or_whole_mount_or_construct	after_dosing_stopped	After the initial crosslinking procedure, the corneas were evaluated over a period of 28 days. On day 28, the rats were euthanized under anaesthesia, and their eyes were removed and subjected to further tissue analysis.	no_change	yes	All groups exhibited similar CK12 expression, consistent with the fluorescein staining results during corneal wound healing (Fig. 5B).	CK12 expression in corneal epithelial cells	Results, Fig. 5B; CK12 immunofluorescence in day-28 corneal sections; the authors report similar epithelial-marker expression across groups as consistent with wound healing.	1
39443505	Lbd77a14fed1901065026	other_cornea_with_kc_aim	cellular_protein	section_or_whole_mount_or_construct	after_dosing_stopped	After the initial crosslinking procedure, the corneas were evaluated over a period of 28 days. On day 28, the rats were euthanized under anaesthesia, and their eyes were removed and subjected to further tissue analysis.	no_change	yes	Our findings indicate uniform expression of type I collagen in the ruthenium group, closely resembling that of the control and riboflavin groups as illustrated in (Fig. 6A). The consistent expression of type I collagen across all the groups suggests the potential preservation of this vital component in the corneal stroma as shown in (Fig. 6A).	type I collagen expression by immunofluorescence	Results and Discussion, Fig. 6A; collagen I immunofluorescence in day-28 corneal sections; ruthenium-CXL resembled untreated controls, and the authors describe this as potential preservation of corneal collagen.	1
39443505	L9454d7cec0e8b70fd709	other_cornea_with_kc_aim	deposited_matrix	section_or_whole_mount_or_construct	after_dosing_stopped	After the initial crosslinking procedure, the corneas were evaluated over a period of 28 days. On day 28, the rats were euthanized under anaesthesia, and their eyes were removed and subjected to further tissue analysis.	increased	yes	Our observations revealed a notably greater density of collagen fibrils and fewer interstitial spaces between collagen layers in both the ruthenium and riboflavin groups than in the control group, as shown in (Fig. 6B) and Supp. Fig 5. These findings suggest that both the ruthenium/blue light CXL and riboflavin/UVA procedures led to a comparable dense organization of collagen fibrils, enhancing the overall mechanical strength and stress-bearing properties of the cornea.	corneal collagen fibril density by SEM	Results, Fig. 6B and Supplementary Fig. 5; day-28 rat corneal sections after ruthenium/blue-light CXL, compared with untreated controls. The same SEM outcome is recorded as a deposited-matrix readout and as structure imaging.	1
39443505	Ld0f1505bfde9e5f107f9	other_cornea_with_kc_aim	structure_imaging	section_or_whole_mount_or_construct	after_dosing_stopped	After the initial crosslinking procedure, the corneas were evaluated over a period of 28 days. On day 28, the rats were euthanized under anaesthesia, and their eyes were removed and subjected to further tissue analysis.	increased	yes	Our observations revealed a notably greater density of collagen fibrils and fewer interstitial spaces between collagen layers in both the ruthenium and riboflavin groups than in the control group, as shown in (Fig. 6B) and Supp. Fig 5. These findings suggest that both the ruthenium/blue light CXL and riboflavin/UVA procedures led to a comparable dense organization of collagen fibrils, enhancing the overall mechanical strength and stress-bearing properties of the cornea.	corneal collagen fibril density by SEM	Results, Fig. 6B and Supplementary Fig. 5; day-28 rat corneal sections after ruthenium/blue-light CXL, compared with untreated controls. The same SEM outcome is recorded as a deposited-matrix readout and as structure imaging.	1
39451222	L42e43bd5ae4e455e68ae	other_cornea_with_kc_aim	cellular_protein	lysate_or_extract	during_dosing	HCFs (n = 3) were then stimulated with recombinant human GnRH protein (rGnRH; ab112295; Abcam, Cambridge, MA, USA) concentrations (2 ng/mL, 10 ng/mL, 25 ng/mL, 50 ng/mL, 100 ng/mL, and 500 ng/mL) for 48 h; protein concentrations were decided based on human GnRH levels during the human lifespan [54,55,56,57,58,59]. After 48 post-stimulation, the protein was extracted from the cell cultures, and analysis was performed to detect the GnRH receptor (GnRHR; rabbit polyclonal, ab183079, Abcam Cambridge, MA, USA). Following cell adhesion, the cultures (n = 3 per cell type) were stimulated with recombinant human GnRH protein (rGnRH) (ab112295; Abcam, Cambridge, MA, USA) concentrations (1 ng/mL, 2 ng/mL, 4 ng/mL, 6 ng/mL, 8 ng/mL, and 10 ng/mL) for 48 h.	increased	no	The 48 h post-GnRH stimulation showed significant modulation of GnRHR protein expression when using 4 ng/mL and 8 ng/mL compared to the controls (Supplementary Figure S5). Similarly, GnRHR protein expression was significantly higher for HCFs stimulated at 4 ng/mL (0.11 ± 0.02 a.u.) and 8 ng/mL (0.12 ± 0.03 a.u.) compared to its own control (0.05 ± 0.02 a.u., p = 0.0064, Figure 3).	2D HCF GnRHR protein expression	Results §3.3, Figure 3 and Supplementary Figure S5; 2D healthy donor HCFs, CM-only control, 48 h exposure. The first HCF dose-finding series is combined with the HCF arm of the later HCF/HKC series because the target, system, compartment and readout timing match. Methods §2.7 lists the first-series doses as 2, 10, 25, 50, 100, and 500 ng/mL, while the Supplementary Figure S5 caption lists 1, 2, 4, 6, 8, 10, 25, 50, 100, and 500 ng/mL; the Results and S5 show increased expression at 4 and 8 ng/mL. The later HCF series also reports increases at 4 and 8 ng/mL versus CM-only.	1
39451222	L0eef68d83cbeaf06bd48	kc_patient_cells_or_tissue	cellular_protein	lysate_or_extract	during_dosing	Fresh VCM and/or rGnRH was provided to the cultures every 48 h for four weeks, followed by protein extraction and further processing.	no_change	no		EDA-Fn protein expression	Results §3.4, Figure 6A; EDA-Fn was measured in 3D HCFs and HKCs after four weeks of repeated exposure. HCFs had a reported increase at 4 ng/mL; HKC values are plotted across control and 1, 4, and 8 ng/mL without within-HKC dose-comparison significance markers, and the text reports no HKC EDA-Fn contrast.	1
39451222	L8130d4ef9ed963a771bd	kc_patient_cells_or_tissue	cellular_protein	lysate_or_extract	during_dosing	Following cell adhesion, the cultures (n = 3 per cell type) were stimulated with recombinant human GnRH protein (rGnRH) (ab112295; Abcam, Cambridge, MA, USA) concentrations (1 ng/mL, 2 ng/mL, 4 ng/mL, 6 ng/mL, 8 ng/mL, and 10 ng/mL) for 48 h.	increased	no	Data showed that GnRHR expression was significantly higher for HKCs stimulated with 1 ng/mL rGnRH (mean ± standard deviation = 0.18 ± 0.03 arbitrary units (a.u.)) compared to its own control (0.10 ± 0.01 a.u., p = 0.0007, Figure 3).	2D HKC GnRHR protein expression	Results §3.3, Figure 3; 2D KC-derived HKCs, stimulated at 1, 2, 4, 6, 8, and 10 ng/mL for 48 h against CM-only HKC controls. Increased expression was reported at 1 ng/mL.	1
39451222	L1d720715ad7775d5af62	other_cornea_with_kc_aim	cellular_protein	section_or_whole_mount_or_construct	during_dosing	Following overnight cell adhesion, the cultures (n = 4 per cell type) were stimulated with three rGnRH concentrations: 1 ng/mL, 4 ng/mL, and 8 ng/mL for 48 h. After 48 h, cells were fixed with 200 μL 4% paraformaldehyde (PFA) (AA433689L, ThermoFisher Scientific, Waltham, MA, USA) in PBS (14-200-075, ThermoFisher Scientific, Waltham, MA, USA) for 30 min at room temperature.	no_change	no	No significant differences were observed with HCF stimulated with GnRH at any of the concentrations tested, with the significant increase in GnRHR observed in HKCs suggesting that KC-derived cells are more responsive to GnRH stimulation compared to non-KC controls.	2D HCF GnRHR immunofluorescence signal intensity	Results §3.3, Figure 4A–E; fixed 2D HCF cultures after 48 h at 1, 4, and 8 ng/mL, compared with CM-only HCFs. The text reports no significant HCF differences across the tested concentrations.	1
39451222	Lec40bd5e2e34d43a3766	kc_patient_cells_or_tissue	cellular_protein	section_or_whole_mount_or_construct	during_dosing	Following overnight cell adhesion, the cultures (n = 4 per cell type) were stimulated with three rGnRH concentrations: 1 ng/mL, 4 ng/mL, and 8 ng/mL for 48 h. After 48 h, cells were fixed with 200 μL 4% paraformaldehyde (PFA) (AA433689L, ThermoFisher Scientific, Waltham, MA, USA) in PBS (14-200-075, ThermoFisher Scientific, Waltham, MA, USA) for 30 min at room temperature.	increased	no	Immunofluorescence signal intensity for GnRHR expression showed significantly higher GnRHR protein expression for HKCs stimulated with 8 ng/mL of GnRH compared to HCFs (p = 0.0043, Figure 4E).	2D HKC GnRHR immunofluorescence signal intensity	Results §3.3, Figure 4A–E; fixed 2D HKC cultures after 48 h at 1, 4, and 8 ng/mL. The reported increase is HKC signal at 8 ng/mL compared with HCFs at the same dose; the authors do not report a significant HKC-versus-CM-only contrast.	1
39451222	Lb06a5c9f2b1a95100c8a	other_cornea_with_kc_aim	cellular_protein	lysate_or_extract	during_dosing	Fresh VCM and/or rGnRH was provided to the cultures every 48 h for four weeks, followed by protein extraction and further processing.	increased	no	In addition, α-smooth muscle actin (SMA) expression was significantly higher in HCFs stimulated with 1 ng/mL (p = 0.0015), 4 ng/mL (p = 0.0105), and 8 ng/mL of rGnRH (p = 0.0045) than in HKCs at the same doses (Figure 6B). The results showed that HCFs stimulated with 4 ng/mL of GnRH had a significantly increased expression of fibronectin (EDA-Fn) compared to control HCFs and all other doses of rGnRH (p = 0.0011, Figure 6A). HCFs showed a significant increase in expression of MMP-1 when stimulated with 8 ng/mL of rGnRH compared to the control HCFs and HCFs stimulated with 1 ng/mL of rGnRH (p = 0.0042, Figure 7A). Finally, there was a significant increase in MMP-9 expression in HCFs stimulated with 4 ng/mL and 8 ng/mL compared to HCFs stimulated with 1 ng/mL of rGnRH (p = 0.0017, Figure 7C).	α-smooth muscle actin (SMA), EDA-Fn, MMP-1, and MMP-9 protein expression	Results §3.4, Figures 6A–B and 7A, 7C; 3D HCFs received 1, 4, or 8 ng/mL rGnRH every 48 h for four weeks. SMA was higher than HKCs at the same doses; EDA-Fn increased at 4 ng/mL versus HCF controls and other doses; MMP-1 increased at 8 ng/mL versus HCF controls and 1 ng/mL; MMP-9 increased at 4 and 8 ng/mL versus 1 ng/mL. Grouped because these HCF protein outcomes share direction and benefit role.	1
39451222	L563b0eccc8d136a6f168	other_cornea_with_kc_aim	cellular_protein	lysate_or_extract	during_dosing	Fresh VCM and/or rGnRH was provided to the cultures every 48 h for four weeks, followed by protein extraction and further processing.	decreased	no	In addition, HCFs stimulated with 1 ng/mL of rGnRH were significantly lower than HCFs stimulated with 4 ng/mL and 8 ng/mL of rGnRH (p = 0.0042). In addition, HCFs stimulated with 4 ng/mL and 8 ng/mL of rGnRH had significantly decreased MMP-2 expression when compared to control HCFs and HCFs stimulated with 1 ng/mL of rGnRH (p < 0.0001, Figure 7B).	FSHR and MMP-2 protein expression	Results §3.4, Figures 5B and 7B; 3D HCFs received 1, 4, or 8 ng/mL rGnRH every 48 h for four weeks. FSHR at 1 ng/mL was lower than at 4 and 8 ng/mL; MMP-2 at 4 and 8 ng/mL was lower than HCF controls and 1 ng/mL.	1
39451222	L4047dab478158994897e	other_cornea_with_kc_aim	cellular_protein	lysate_or_extract	during_dosing	Fresh VCM and/or rGnRH was provided to the cultures every 48 h for four weeks, followed by protein extraction and further processing.	no_change	no		GnRHR and LHR protein expression	Results §3.4, Figure 5A and 5C; HCF values are plotted for control and 1, 4, and 8 ng/mL. No within-HCF dose-comparison significance markers are shown in either panel. These were measured outcomes in the 3D HCF experiment; no text result was reported for HCF GnRHR or LHR.	1
39451222	Lb6235bc6c4d6f3577eb2	kc_patient_cells_or_tissue	cellular_protein	lysate_or_extract	during_dosing	Fresh VCM and/or rGnRH was provided to the cultures every 48 h for four weeks, followed by protein extraction and further processing.	increased	no	In HKCs stimulated with 1 ng/mL of rGnRH, there was a significant increase in GnRHR expression when compared to all other conditions (p = 0.0001, Figure 5A). Finally, LHR expression was significantly higher in HKC controls (p = 0.0016) and constructs stimulated with 1 ng/mL (p = 0.0061) and 8 ng/mL of rGnRH (p = 0.0138) when compared to HCFs with the same respective conditions (Figure 5C). HKCs stimulated with 4 ng/mL of rGnRH showed a significant increase in MMP-1 expression when compared to their respective controls, as well as HKCs stimulated with 1 ng/mL and 8 ng/mL of rGnRH (p < 0.0001). Interestingly, MMP-2 expression increased in HKCs compared to HCFs with stimulation of 4 ng/mL and 8 ng/mL of rGnRH, though this effect was only significant at 8 ng/mL (p = 0.0009). Expression of MMP-9 was significantly upregulated in HKCs compared to HCFs in controls (p = 0.0297) and when stimulated with all GnRH concentrations (1 ng/mL p = 0.0034, 4 ng/mL p = 0.0029, 8 ng/mL p = 0.0010, Figure 7C). In addition, expression of MMP-9 was significantly higher in HKCs stimulated with 4 ng/mL of rGnRH compared to HKC controls (p = 0.0173).	GnRHR, LHR, MMP-1, MMP-2, and MMP-9 protein expression	Results §3.4, Figures 5A, 5C and 7A–C; 3D HKCs received 1, 4, or 8 ng/mL rGnRH every 48 h for four weeks. GnRHR increased at 1 ng/mL; LHR was higher than HCFs at control, 1, and 8 ng/mL; MMP-1 increased at 4 ng/mL versus HKC controls, 1, and 8 ng/mL; MMP-2 was higher than HCFs at 4 and 8 ng/mL, significant at 8; MMP-9 was higher than HCFs at all doses and higher than HKC controls at 4 ng/mL. Grouped because these HKC protein outcomes share increased direction and benefit role.	1
39451222	L31c9a384ac35acd87744	kc_patient_cells_or_tissue	cellular_protein	lysate_or_extract	during_dosing	Fresh VCM and/or rGnRH was provided to the cultures every 48 h for four weeks, followed by protein extraction and further processing.	decreased	no	Furthermore, HKCs stimulated with 1 ng/mL of rGnRH had significantly decreased FSHR expression when compared to control HKCs and HKCs stimulated with 4 ng/mL and 8 ng/mL of rGnRH (p < 0.0001, Figure 5B). For HKCs, expression of SMA was significantly higher in the untreated control, and lowest with 1 ng/mL of GnRH treatment (p < 0.0001, Figure 6B).	FSHR and α-smooth muscle actin (SMA) protein expression	Results §3.4, Figures 5B and 6B; 3D HKCs received 1, 4, or 8 ng/mL rGnRH every 48 h for four weeks. FSHR at 1 ng/mL was lower than HKC controls and HKCs at 4 and 8 ng/mL; SMA was highest in untreated HKC controls and lowest at 1 ng/mL.	1
39828103	La29df4eddf0194e999b4	other_cornea_with_kc_aim	clinical_geometry	living_subject	agent_remains_in_place	The topography of the eyes of Lenticule-only and Lenticule-Riboflavin-UV groups were measured 60 days after keratoplasty and compared with the control group. The lenticule was successfully implanted in the rabbits’ eyes and remained in place throughout the study.	increased	no	After 60 days post-surgery, significant differences in corneal curvature were observed among the three groups (Table 1). This finding was expected as lenticule implantation typically increases both the thickness and volume of the cornea. Notably, the corneal curvature in the Lenticule-only group was greater than that in the group treated with riboflavin and UV radiation, which supports the OCT analysis results showing variations in corneal thickness.	K value (simulated keratometry / corneal curvature)	Results 3.3, p.302, Table 1; K was higher in both implanted groups than control (48.32 ± 1.37 and 44.61 ± 1.39 D vs 41.41 ± 1.62 D). The authors describe this as expected from lenticule implantation, not as a benefit.	1
39828103	L3219b1dc467f9639d214	other_cornea_with_kc_aim	clinical_geometry	living_subject	agent_remains_in_place	The lenticule was successfully implanted in the rabbits’ eyes and remained in place throughout the study. The topography of the eyes of Lenticule-only and Lenticule-Riboflavin-UV groups were measured 60 days after keratoplasty and compared with the control group.	decreased	no	Notably, the corneal curvature in the Lenticule-only group was greater than that in the group treated with riboflavin and UV radiation, which supports the OCT analysis results showing variations in corneal thickness.	Corneal curvature (K value), Lenticule-Riboflavin-UV vs Lenticule-only	Results §3.3 and Table 1, pp. 300, 302. K was 44.61 ± 1.39 D in the riboflavin-UV group versus 48.32 ± 1.37 D in Lenticule-only (Table 1, significant between these groups). The authors report this difference as supporting OCT thickness variation, not as an explicit benefit.	1
39828103	L3ef830e0831c7e7c7afd	other_cornea_with_kc_aim	safety	living_subject	agent_remains_in_place	Sixty days post-implantation, corneal thickness measurements and cross-sectional images were obtained using the Spectralis HRA® + OCT device (Heidelberg Engineering, Germany) equipped with an anterior segment module (ASM). The lenticule was successfully implanted in the rabbits’ eyes and remained in place throughout the study.	decreased	yes	In contrast, the Lenticule-only group showed areas of edema and an irregular surface in the operated eye, indicating that the lenticule was not fully incorporated into the tissue, as evidenced by several blank spaces. This suggests that at 60 days post-surgery, the implantation procedure followed by riboflavin administration and UV light exposure does not result in corneal edema.	corneal edema	Results 3.2, p.302, Fig. 3; edema was seen in Lenticule-only and was absent in the RUV group; recorded as reduced edema for RUV versus Lenticule-only and separated from adhesion imaging.	1
39828103	L44a32a19f26326e61fca	other_cornea_with_kc_aim	structure_imaging	living_subject	agent_remains_in_place	The lenticule was successfully implanted in the rabbits’ eyes and remained in place throughout the study. Sixty days post-implantation, corneal thickness measurements and cross-sectional images were obtained using the Spectralis HRA® + OCT device (Heidelberg Engineering, Germany) equipped with an anterior segment module (ASM).	decreased	yes	In contrast, the Lenticule-only group showed areas of edema and an irregular surface in the operated eye, indicating that the lenticule was not fully incorporated into the tissue, as evidenced by several blank spaces.	Corneal edema on AS-OCT	Results §3.2, p. 301, Fig. 3. Edema was seen in the Lenticule-only group and not in the riboflavin-UV group; the authors also state that no edema was observed in the latter group. This is the structural-imaging classification of the OCT finding.	1
39828103	L3b4664b0bc018d3026c5	other_cornea_with_kc_aim	clinical_geometry	living_subject	agent_remains_in_place	Sixty days post-implantation, corneal thickness measurements and cross-sectional images were obtained using the Spectralis HRA® + OCT device (Heidelberg Engineering, Germany) equipped with an anterior segment module (ASM). The lenticule was successfully implanted in the rabbits’ eyes and remained in place throughout the study.	increased	yes	An increase in central corneal thickness of approximately 52 % and 35 % was observed in the Lenticule-only and Lenticule-Riboflavin-UV groups, respectively. This increase was already expected due to the implantation of the lenticule in the corneal stroma.	central and paracentral corneal thickness	Results 3.2, p.302, Fig. 3; OCT thickness at center and 900 µm intervals to either side, in both implant groups versus control. Coded as clinical geometry (pachymetry).	1
39828103	Lbda7bef3f42294fde0f2	other_cornea_with_kc_aim	structure_imaging	living_subject	agent_remains_in_place	Sixty days post-implantation, corneal thickness measurements and cross-sectional images were obtained using the Spectralis HRA® + OCT device (Heidelberg Engineering, Germany) equipped with an anterior segment module (ASM). The lenticule was successfully implanted in the rabbits’ eyes and remained in place throughout the study.	increased	yes	An increase in central corneal thickness of approximately 52 % and 35 % was observed in the Lenticule-only and Lenticule-Riboflavin-UV groups, respectively. This increase was already expected due to the implantation of the lenticule in the corneal stroma.	OCT corneal thickness	Results 3.2, p.302, Fig. 3; same OCT thickness measurement as endpoint 3, also coded as structure imaging because OCT thickness fits both categories under the CODEBOOK.	1
39828103	L3a77d7a62230bae90aa4	other_cornea_with_kc_aim	structure_imaging	section_or_whole_mount_or_construct	agent_remains_in_place	The lenticule was successfully implanted in the rabbits’ eyes and remained in place throughout the study.	not_compared	yes	It is observed the integration of the lenticule into the rabbit’s stromal tissue with organized collagen fibers after 60 days of keratoplasty (Fig. 5). In both groups who underwent surgery, it is observed the presence of keratocytes and no inflammatory cells, suggesting the safety of the procedure and absence of rejection of the xenographic transplantation.	lenticule integration, stromal collagen organization, and keratocyte presence on H&E	Results 3.4, p.302, Fig. 5; H&E sections from both implanted groups at day 60. Qualitative integration, organization, and host keratocyte presence are described without a between-group comparison.	1
39828103	L97d97d1954ee8900e5d8	other_cornea_with_kc_aim	safety	section_or_whole_mount_or_construct	agent_remains_in_place	The lenticule was successfully implanted in the rabbits’ eyes and remained in place throughout the study.	not_compared	yes	In both groups who underwent surgery, it is observed the presence of keratocytes and no inflammatory cells, suggesting the safety of the procedure and absence of rejection of the xenographic transplantation.	inflammatory cells / xenograft rejection	Results 3.4, p.302, Fig. 5; H&E sections from both implanted groups. Absence of inflammatory cells is explicitly cited by authors as safety and absence of rejection.	1
39828103	L0fd61ee2d9b9ce12e739	other_cornea_with_kc_aim	structure_imaging	living_subject	agent_remains_in_place	Sixty days post-implantation, corneal thickness measurements and cross-sectional images were obtained using the Spectralis HRA® + OCT device (Heidelberg Engineering, Germany) equipped with an anterior segment module (ASM). The lenticule was successfully implanted in the rabbits’ eyes and remained in place throughout the study.	increased	yes	The AS-OCT images demonstrated that the lenticule adhered to the corneal stroma in both the Lenticule-only and Lenticule-Riboflavin-UV groups (Fig. 3). Notably, in the Lenticule-Riboflavin-UV group, which the animals received riboflavin treatment followed by UV light exposure, the lenticule exhibited more effective adhesion, characterized by a smooth surface and no signs of edema.	lenticule adhesion and surface integration on AS-OCT	Results 3.2, pp.301–302, Fig. 3; the RUV group showed more effective adhesion than Lenticule-only. Kept separate from edema, which is recorded as a safety outcome.	1
39828103	Lf125bb8b6bcb670118a4	other_cornea_with_kc_aim	structure_imaging	living_subject	agent_remains_in_place	To assess the opacity of the transplanted lenticule and follow-up interlamellar keratoplasty, the rabbits’ eyes were examined using slit-lamp microscopy at 5, 30 and 60 days post-surgery. The lenticule was successfully implanted in the rabbits’ eyes and remained in place throughout the study.	mixed	yes	After 30 days of implantation, the lenticule in the Lenticule-only group still exhibited moderate opacity when observed with direct light, while the lenticule in the Lenticule-Riboflavin-UV group showed reduced opacity. At 60 days post-keratoplasty, the lenticule in the Lenticule-only group was more opaque compared to that in the Lenticule-Riboflavin-UV group. As the lenticule integrated into the stromal sac of the rabbits’ eyes, its opacity gradually decreased, leading to an increase in corneal transparency. In this case, we observed a faster increase in corneal transparency in the riboflavin-UV treated group, which may be due to the favorable rearrangement of collagen fibers and the repopulation of the lenticule with host keratocytes.	lenticule opacity / corneal transparency	Results 3.1, p.301, Fig. 2; slit-lamp observations at 5, 30 and 60 days. Opacity decreased over time in implanted eyes and transparency increased faster in the RUV group than in the Lenticule-only group.	1
39828103	L9bb2eef1d4700fc86d1a	other_cornea_with_kc_aim	clinical_geometry	living_subject	agent_remains_in_place	The topography of the eyes of Lenticule-only and Lenticule-Riboflavin-UV groups were measured 60 days after keratoplasty and compared with the control group. The lenticule was successfully implanted in the rabbits’ eyes and remained in place throughout the study.	increased	yes	The topography images indicate that the group receiving the lenticule followed by riboflavin application and UV radiation exhibited a greater number of areas with normal topography compared to the Lenticule-only group. This suggests that the formation of corneal cross-linking may lead to tissue with more organized collagen fibers.	areas with normal anterior topography	Results 3.3, p.302, Fig. 4; qualitative topography-map result, RUV versus Lenticule-only, separate from K and SRI.	1
39828103	L00df43147edae90656e0	other_cornea_with_kc_aim	safety	living_subject	agent_remains_in_place	The lenticule was successfully implanted in the rabbits’ eyes and remained in place throughout the study. Sixty days post-implantation, corneal thickness measurements and cross-sectional images were obtained using the Spectralis HRA® + OCT device (Heidelberg Engineering, Germany) equipped with an anterior segment module (ASM).	not_compared	yes	Importantly, no signs of inflammatory cells were detected in the evaluated images.	Inflammatory cells/signs on AS-OCT	Results §3.2, p. 301. No signs were reported in the evaluated images; the paper gives no treated-versus-comparator direction for this finding.	1
39828103	L56d681a788dbad8c8e63	other_cornea_with_kc_aim	safety	living_subject	agent_remains_in_place	To assess the opacity of the transplanted lenticule and follow-up interlamellar keratoplasty, the rabbits’ eyes were examined using slit-lamp microscopy at 5, 30 and 60 days post-surgery. The lenticule was successfully implanted in the rabbits’ eyes and remained in place throughout the study.	not_compared	no	In the immediate postoperative period, all animals exhibited mucus in their eyes, and both their upper and lower eyelids showed irritation from the use of the ophthalmic blepharostat. This condition resolved within a few days following eye asepsis and the application of tobramycin ointment. In the weeks following implantation, two animals in each group developed corneal neovascularization, which resolved over time without the need for additional medication. No extrusion of the lenticule was observed in either the Lenticule-only or Lenticule-Riboflavin-UV groups.	postoperative ocular mucus and eyelid irritation; corneal neovascularization; lenticule extrusion	Results 3.1, p.301. Clinical safety observations pooled: mucus/irritation resolved within days; neovascularization occurred in two animals in each group and resolved; no extrusion was observed in either implanted group. No between-group direction was reported.	1
39828103	L803cd122a1fc67f8cfde	other_cornea_with_kc_aim	clinical_geometry	living_subject	agent_remains_in_place	The topography of the eyes of Lenticule-only and Lenticule-Riboflavin-UV groups were measured 60 days after keratoplasty and compared with the control group. The lenticule was successfully implanted in the rabbits’ eyes and remained in place throughout the study.	no_change	yes	In our study, we did not observe any significant change among the groups. This indicates that, 60 days following keratoplasty for lenticule implantation, there were no irregularities in the corneal surface, demonstrating the effectiveness of the procedure and the absence of surgical complications.	surface irregularity index (SRI)	Results 3.3, p.302, Table 1; SRI did not differ significantly among groups. Authors explicitly describe absence of irregularities as demonstrating effectiveness and absence of surgical complications.	1
39828103	L96c414c49412715e531e	other_cornea_with_kc_aim	deposited_matrix	section_or_whole_mount_or_construct	agent_remains_in_place	The lenticule was successfully implanted in the rabbits’ eyes and remained in place throughout the study. It is observed the integration of the lenticule into the rabbit’s stromal tissue with organized collagen fibers after 60 days of keratoplasty (Fig. 5).	increased	yes	It was also observed that the ultrastructural arrangement of the collagen fibril architecture was more organized and regular when compared to the lenticule-only group (Fig. 6).	Collagen fibril architecture	Results §§3.4–3.5, p. 302, Figs. 5–6. Histology reports organized collagen fibers in both implant groups, and TEM reports more organized and regular fibril architecture in the riboflavin-treated group versus Lenticule-only.	1
39828103	L640d8a6fa3d4ff9f3a37	other_cornea_with_kc_aim	cell_behavior	section_or_whole_mount_or_construct	agent_remains_in_place	The lenticule was successfully implanted in the rabbits’ eyes and remained in place throughout the study. It is observed the integration of the lenticule into the rabbit’s stromal tissue with organized collagen fibers after 60 days of keratoplasty (Fig. 5).	increased	yes	A greater number of keratocytes are also observed in this group, demonstrating repopulation of the decellularized tissue by host cells.	Host keratocyte repopulation	Results §3.5, p. 302, Fig. 6. TEM showed more keratocytes in the riboflavin-treated group than in Lenticule-only, interpreted by the authors as host-cell repopulation.	1
39828103	Lc2a73e5d84e392e9edd7	other_cornea_with_kc_aim	structure_imaging	section_or_whole_mount_or_construct	agent_remains_in_place	The lenticule was successfully implanted in the rabbits’ eyes and remained in place throughout the study.	increased	yes	Transmission electron microscopy analysis revealed better adhesion of the implanted lenticule in the riboflavin-treated group compared to the lenticule-only group. It was also observed that the ultrastructural arrangement of the collagen fibril architecture was more organized and regular when compared to the lenticule-only group (Fig. 6). This can be explained by the cross-linking of the lenticule treated with riboflavin and UV light that allows the organization of collagen fibrils that can further increase the strength of the cornea to restore its mechanical stability. A greater number of keratocytes are also observed in this group, demonstrating repopulation of the decellularized tissue by host cells.	lenticule adhesion, collagen fibril organization, and keratocyte repopulation on TEM	Results 3.5, p.302, Fig. 6; TEM of implanted tissue, RUV versus Lenticule-only. Adhesion, fibril organization, and keratocyte repopulation are grouped as ultrastructural outcomes with the same direction and benefit role.	1
39894408	L486c97fadd94a5c3f76d	kc_animal_or_model	clinical_geometry	living_subject	during_dosing	Tbr1 KO mice were fed with Dox-chow at P19 and corneas were treated with CA-074Me eye drops or with control medium eyedrop once per day under anesthesia from P22 till P29. The corneal thickness was then measured by OCT at P29.	increased	yes	The thickness of central corneal stroma of CA-074Me-treated eyes (Fig. 6C) was significantly thicker than those treated with carrier medium (Fig. 6B) (55.5±2 μm versus 45.8±2 μm, P < 0.0001, N = 8).	central corneal stromal thickness	Methods §2.7, p. 183; Results §3.3 and Fig. 6, p. 186. Tbr1 iKO mice received 0.2% CA-074Me eyedrops once daily P22–P29 and were compared with carrier-medium eyedrops; OCT at P29. This is the corneal thickness measure coded as clinical geometry.	1
39894408	Ld34fcb2d3c1cb59fd803	kc_animal_or_model	structure_imaging	living_subject	during_dosing	Tbr1 KO mice were fed with Dox-chow at P19 and corneas were treated with CA-074Me eye drops or with control medium eyedrop once per day under anesthesia from P22 till P29. The corneal thickness was then measured by OCT at P29.	increased	yes	The thickness of central corneal stroma of CA-074Me-treated eyes (Fig. 6C) was significantly thicker than those treated with carrier medium (Fig. 6B) (55.5±2 μm versus 45.8±2 μm, P < 0.0001, N = 8).	central corneal stromal thickness	Methods §2.7, p. 183; Results §3.3 and Fig. 6, p. 186. Tbr1 iKO mice received 0.2% CA-074Me eyedrops once daily P22–P29 and were compared with carrier-medium eyedrops; OCT at P29. The same OCT thickness measure is also coded as structure imaging.	1
40104277	Lc69aba916cfbee71c3aa	kc_patients_clinical	safety	living_subject	agent_remains_in_place	We did not observe any intraoperative or postoperative complications during the observation period of 12 months. No signs of inflammation or rejection were observed.	not_compared	no	We did not observe any intraoperative or postoperative complications during the observation period of 12 months. No signs of inflammation or rejection were observed.	Intraoperative or postoperative complications; inflammation; rejection	Section 2 (Case report), p. 2; safety observation covers the 12-month postoperative observation period; no comparator is reported.	1
40104277	Ld2f2b96d40176a9d3f8c	kc_patients_clinical	structure_imaging	living_subject	agent_remains_in_place	One year after surgery, we observed a complete restoration of the pre-existing corneal stroma scars (Fig. 1 postop), observed both clinically and by anterior segment OCT. To objectively assess changes in corneal stroma transparency, optical density (OD) through the follow-up visits were studied, as in previous studies by our group.	decreased	yes	One year after surgery, we observed a complete restoration of the pre-existing corneal stroma scars (Fig. 1 postop), observed both clinically and by anterior segment OCT. Total stroma OD improved from 51.5 to 41.2 GSU, anterior stroma OD improved from 55.9 to 42.8 GSU, and posterior stroma OD improved from 46.9 to 39.6 GSU.	Corneal stromal scars; total, anterior, and posterior stromal optical density (OD)	Section 2 (Case report), p. 2, Fig. 1, and Discussion; clinical and OCT scar restoration and reduced OD share the same readout category, compartment, direction, timing, and benefit role. OD values are compared with preoperative values; the Discussion identifies these findings as evidence of corneal scarring improvement.	1
40104277	L63404a32807a5c0825cd	kc_patients_clinical	visual_function	living_subject	agent_remains_in_place	One year after surgery, we observed a complete restoration of the pre-existing corneal stroma scars (Fig. 1 postop), observed both clinically and by anterior segment OCT. However, the rest of visual and topographic parameters did not experience relevant changes, except for the refractive sphere: However, the rest of visual and topographic parameters did not experience relevant changes, except for the refractive sphere: UDVA 0.15 (decimal), CDVA 0.34, best corrected vision with rigid contact lens of 0.6, refractive sphere of -1D, refractive cylinder of −6.5D at 55°, SimK1 44.31D, SimK2 49.2D, corneal cylinder −4.9D, and Kmax 59.5D.	no_change	no	However, the rest of visual and topographic parameters did not experience relevant changes, except for the refractive sphere: UDVA 0.15 (decimal), CDVA 0.34, best corrected vision with rigid contact lens of 0.6, refractive sphere of -1D, refractive cylinder of −6.5D at 55°, SimK1 44.31D, SimK2 49.2D, corneal cylinder −4.9D, and Kmax 59.5D.	UDVA; CDVA; best corrected vision with rigid contact lens; refractive cylinder	Section 2 (Case report), p. 2; right-eye visual measures are reported at one year after surgery. The authors state that these parameters did not experience relevant changes; the refractive sphere is separated because the paper identifies it as the exception. The Discussion says no relevant objective visual improvement was demonstrated.	1
40104277	L5458260b001b2154bb41	kc_patients_clinical	visual_function	living_subject	agent_remains_in_place	One year after surgery, we observed a complete restoration of the pre-existing corneal stroma scars (Fig. 1 postop), observed both clinically and by anterior segment OCT. However, the rest of visual and topographic parameters did not experience relevant changes, except for the refractive sphere: However, the rest of visual and topographic parameters did not experience relevant changes, except for the refractive sphere: UDVA 0.15 (decimal), CDVA 0.34, best corrected vision with rigid contact lens of 0.6, refractive sphere of -1D, refractive cylinder of −6.5D at 55°, SimK1 44.31D, SimK2 49.2D, corneal cylinder −4.9D, and Kmax 59.5D.	increased	no	However, the rest of visual and topographic parameters did not experience relevant changes, except for the refractive sphere: UDVA 0.15 (decimal), CDVA 0.34, best corrected vision with rigid contact lens of 0.6, refractive sphere of -1D, refractive cylinder of −6.5D at 55°, SimK1 44.31D, SimK2 49.2D, corneal cylinder −4.9D, and Kmax 59.5D.	Refractive sphere	Section 2 (Case report), p. 2; right-eye refractive sphere changed from -4D preoperatively to -1D at one year (numeric increase). The authors identify it as the exception to otherwise non-relevant visual and topographic changes but do not cite it as a treatment benefit; the Discussion says no relevant objective visual improvement was demonstrated.	1
40104277	Lf123779f21da9edf9bf9	kc_patients_clinical	clinical_geometry	living_subject	agent_remains_in_place	One year after surgery, we observed a complete restoration of the pre-existing corneal stroma scars (Fig. 1 postop), observed both clinically and by anterior segment OCT. However, the rest of visual and topographic parameters did not experience relevant changes, except for the refractive sphere:	no_change	no	However, the rest of visual and topographic parameters did not experience relevant changes, except for the refractive sphere: UDVA 0.15 (decimal), CDVA 0.34, best corrected vision with rigid contact lens of 0.6, refractive sphere of -1D, refractive cylinder of −6.5D at 55°, SimK1 44.31D, SimK2 49.2D, corneal cylinder −4.9D, and Kmax 59.5D.	SimK1; SimK2; corneal cylinder; Kmax	Section 2 (Case report), p. 2 and Discussion; right-eye topography values are reported at one year against preoperative values. The authors state that the topographic parameters did not experience relevant changes and describe ectasia as morphologically stable; they do not cite these measures as evidence of treatment benefit.	1
40104277	Lfef20de4a83471f8547d	kc_patients_clinical	clinical_geometry	living_subject	agent_remains_in_place	Corneal volume changed from 47.1mm³ preoperatively to 47.7 at 1 month and 47.4 mm³ at 3 months, remaining stable thereafter (differences up to one year postop of ±0.2 mm³). A similar pattern was observed with the corneal thinnest point and the corneal stroma thinnest point, changing from 474/435μm (respectively at preop) to 475/433 at 1 month, and 480/440μm at 3 months, remaining stable thereafter (differences up to one year postop of ±3μm).	increased	no	Corneal volume changed from 47.1mm³ preoperatively to 47.7 at 1 month and 47.4 mm³ at 3 months, remaining stable thereafter (differences up to one year postop of ±0.2 mm³). A similar pattern was observed with the corneal thinnest point and the corneal stroma thinnest point, changing from 474/435μm (respectively at preop) to 475/433 at 1 month, and 480/440μm at 3 months, remaining stable thereafter (differences up to one year postop of ±3μm).	Corneal volume; corneal thinnest point; corneal stromal thinnest point	Section 2 (Case report), p. 2; all three measurements increased from their preoperative values by month 3 and remained stable thereafter (reported through one year). Direction follows the stated values; the authors do not cite these geometric changes as evidence of benefit.	1
40104277	L456a67bab4b34d71690c	kc_patients_clinical	structure_imaging	living_subject	agent_remains_in_place	Fig. 1. Anterior segment OCT image (left) and slit lamp photograph (right) before and 6 month after autologous ADASC implantation within a corneal stroma femto-pocket dissected at 200 μm.	increased	no	By corneal anterior segment OCT, a thin new layer of neocollagen was deposited within the surgical plane, as observed in our previous studies (Fig. 1 postop).	Thin new layer of neocollagen at the surgical plane	Section 2 (Case report), p. 2 and Fig. 1; anterior segment OCT shows a new collagen layer at the surgical plane. The Discussion says its potential impact on the natural progression of ectatic disease remains unclear, so the authors do not cite it as a treatment benefit.	1
40104277	Lfb85f36bdea1e5d1aa89	kc_patients_clinical	deposited_matrix	living_subject	agent_remains_in_place	Fig. 1. Anterior segment OCT image (left) and slit lamp photograph (right) before and 6 month after autologous ADASC implantation within a corneal stroma femto-pocket dissected at 200 μm.	increased	no	By corneal anterior segment OCT, a thin new layer of neocollagen was deposited within the surgical plane, as observed in our previous studies (Fig. 1 postop).	Thin new layer of neocollagen at the surgical plane	Section 2 (Case report), p. 2 and Fig. 1; new stromal collagen was visualized in vivo by anterior segment OCT, so sample_compartment is living_subject. The Discussion says its potential impact on the natural progression of ectatic disease remains unclear, so the authors do not cite it as a treatment benefit.	1
40227070	L05252ad90bd3b555cd8b	other_cornea_with_kc_aim	cell_behavior	section_or_whole_mount_or_construct	during_dosing	The medium was changed to the MN patches extract (100 μL) and incubated for 24 and 48 h.	increased	yes	For hCEC, MN patches could promote cell proliferation at lower RF concentrations (0.25%RF/SFMA) and shorter exposure times (24 h). For rCF, MN patches significantly promoted cell proliferation in all groups within the first 24 h, but this effect became less pronounced with extended culture time (48 h).	CCK-8 proliferation in hCECs and rCFs at 24 h	Results §3.2, Fig. 3a–b (PDF p. 20). hCEC proliferation increased at low RF/SFMA concentration and rCF proliferation increased across concentrations at 24 h; the distinct 48 h findings are recorded separately.	1
40227070	L104be27a1e5f902adddc	other_cornea_with_kc_aim	cell_behavior	section_or_whole_mount_or_construct	during_dosing	The medium was changed to the MN patches extract (100 μL) and incubated for 24 and 48 h.	decreased	no	At higher RF concentrations (1.5-2%RF/SFMA), the MN patches inhibited cell proliferation.	CCK-8 proliferation in hCECs at 1.5–2% RF/SFMA	Results §3.2, Fig. 3a (PDF p. 20). High RF concentrations inhibited hCEC proliferation at the 24 h and 48 h assay points; separated from the low-concentration increase.	1
40227070	Lb7dc21ffbb8a40f0a94a	other_cornea_with_kc_aim	cell_behavior	section_or_whole_mount_or_construct	during_dosing	The medium was changed to the MN patches extract (100 μL) and incubated for 24 and 48 h.	no_change	no	For rCF, MN patches significantly promoted cell proliferation in all groups within the first 24 h, but this effect became less pronounced with extended culture time (48 h).	CCK-8 proliferation in rCFs and hCECs at 0–1% RF/SFMA at 48 h	Results §3.2, Fig. 3a–b (PDF p. 20). At 48 h the rCF groups and hCEC groups through 1% RF/SFMA show no significant difference from control; the text describes the rCF effect as less pronounced. The authors specifically describe promotion at the shorter 24 h exposure.	1
40227070	L30a752606feff11af0db	other_cornea_with_kc_aim	cell_behavior	section_or_whole_mount_or_construct	during_dosing	d) Live/dead staining of hCEC and rCF after incubation for 24 and 48 h (n = 3).	not_compared	yes	Additionally, the live/dead staining data showed that the hCEC and rCF in 0-1%RF/SFMA MN groups exhibit healthy morphologies and appear green (live), whereas only a few cells appear red (dead) (Fig. 3d).	Live/dead viability of hCECs and rCFs in 0–1% RF/SFMA groups	Results §3.2, Fig. 3d (PDF p. 20). Cells were exposed to 0–1% RF/SFMA extracts for 24 or 48 h, then rinsed and stained; the paper describes viability but gives no directional comparison with control.	1
40227070	L87ab3768a421c6183455	other_cornea_with_kc_aim	biomechanics	section_or_whole_mount_or_construct	during_dosing	MNs were mounted onto the cylindrical probe, and pressed perpendicular to the cornea at a rate of 5 mm/min. Force exerted on the cornea by the MNs as a function of its displacement into cornea was recorded.	not_compared	yes	Furthermore, the ex vivo inserting force of 20%SFMA MN tips into the cornea was estimated (Fig. 2e). The force required to penetrate is ~0.07 N per needle, as indicated by the transition point where resistance from the tissue sharply increases.	Corneal insertion force of 20%SFMA MN tips	Methods §2.4.3 and Results §3.1, Fig. 2e (PDF pp. 14, 17). Ex vivo rabbit cornea during MN insertion; the force is reported without a comparator and demonstrates penetration capability.	1
40227070	La7a9fb5f35907f6600a6	other_cornea_with_kc_aim	other	lysate_or_extract	after_dosing_stopped	For the MN-based permeation test, different MN patches were applied to the rabbit cornea for 10 min.	increased	yes	As the RF concentration increased from 0.25% to 1%, the MN patches delivered more RF into the corneas (0.25% vs. 0.5% vs. 1% = 247.5 ± 83.10 vs. 501.5 ± 95.96 vs. 737.6 ± 87.35 μg/g). However, increasing the concentration beyond 1% (up to 2%) did not result in additional RF delivery (1% vs. 1.5% vs. 2% = 737.6 ± 87.35 vs. 674.5 ± 158.8 vs. 740.5 ± 85.66 μg/g) (Fig. 4b).	RF concentration in corneal tissue (μg/g)	Methods §2.7 and Results §3.3, Fig. 4b (PDF pp. 14, 20–21). RF was extracted from rabbit corneas after a single 10 min application; delivery increased through 1% and then plateaued.	1
40227070	L5fb4f8717280e17d5a8d	other_cornea_with_kc_aim	structure_imaging	living_subject	after_dosing_stopped	Immediately following MN application, AS-OCT images (Fig. 2i) and fluorescein sodium staining (Fig. 2j) confirmed disruption of the epithelium layer, indicating successful penetration and embedding of the MNs into the cornea.	increased	yes	Immediately following MN application, AS-OCT images (Fig. 2i) and fluorescein sodium staining (Fig. 2j) confirmed disruption of the epithelium layer, indicating successful penetration and embedding of the MNs into the cornea.	Corneal epithelial penetration by MNs (AS-OCT and fluorescein staining)	Results §3.1, Fig. 2i–j (PDF p. 18). In vivo rabbit cornea read immediately after the 10 min application; epithelial disruption is explicitly reported as confirmation of penetration.	1
40227070	L5ad3aeb561ea02a94539	other_cornea_with_kc_aim	structure_imaging	section_or_whole_mount_or_construct	after_dosing_stopped	Moreover, rabbits were sacrificed immediately, and their corneas were excised for histopathological examination.	increased	yes	H&E staining further validated that the epithelial layer was effectively penetrated (Fig. 2k).	Corneal epithelial penetration on H&E section	Methods §2.6 and Results §3.1, Fig. 2k (PDF pp. 13, 18). Rabbit cornea was sectioned immediately after the 10 min MN application; H&E confirms epithelial penetration.	1
40227070	L7fcf98cd6afbf85222d8	other_cornea_with_kc_aim	safety	living_subject	after_dosing_stopped	Immediately following MN application, AS-OCT images (Fig. 2i) and fluorescein sodium staining (Fig. 2j) confirmed disruption of the epithelium layer, indicating successful penetration and embedding of the MNs into the cornea.	increased	no	Immediately following MN application, AS-OCT images (Fig. 2i) and fluorescein sodium staining (Fig. 2j) confirmed disruption of the epithelium layer, indicating successful penetration and embedding of the MNs into the cornea.	Immediate corneal epithelial disruption after MN insertion	Results §3.1, Fig. 2i–j (PDF p. 18). This is the safety aspect of the same immediate imaging finding; epithelial disruption is recorded separately from its role as penetration evidence.	1
40227070	La78ea57bc314caec4938	other_cornea_with_kc_aim	safety	section_or_whole_mount_or_construct	after_dosing_stopped	Moreover, rabbits were sacrificed immediately, and their corneas were excised for histopathological examination.	increased	no	H&E staining further validated that the epithelial layer was effectively penetrated (Fig. 2k).	Epithelial disruption on H&E section after MN insertion	Results §3.1, Fig. 2k (PDF p. 18). Immediate histology records epithelial disruption in the safety category; the same observation is separately coded as structural evidence of penetration.	1
40227070	L1169f68646aae86165d6	other_cornea_with_kc_aim	structure_imaging	section_or_whole_mount_or_construct	after_dosing_stopped	For the MN-based permeation test, different MN patches were applied to the rabbit cornea for 10 min.	increased	yes	In the Epi-on group, RF penetrated to approximately the first 100 μm of the corneal stroma. In the MN330 group, RF just reached beyond the epithelial layer. Both the MN550 and MN800 groups showed similar RF penetration depths, around 200 μm into the stroma.	RF distribution and penetration depth in cornea	Results §§3.3–3.4, Figs. 4c and 5b–d (PDF pp. 20–24). Fluorescence/confocal and depth-resolved two-photon imaging of rabbit cornea after a 10 min application; MN550/MN800 reached about 200 μm into stroma.	1
40227070	L462b80b61e26e1f46f43	other_cornea_with_kc_aim	safety	living_subject	after_dosing_stopped	We further compared the slit-lamp images immediately and days after treatment with 1%RF/SFMA-MN, Epi-on delivery (Peschke TE), Epi-off delivery (Peschke M) and control groups.	no_change	yes	No abnormal reactions were observed in the cornea, conjunctiva, or iris across all groups, including cataract, inflammation, edema or hyperemia.	Corneal, conjunctival and iris reactions after 1%RF/SFMA MN delivery	Results §3.3, Fig. 4d (PDF pp. 21–22). Slit-lamp examinations immediately and on subsequent days; no abnormal reactions were reported.	1
40227070	L3a7e1168429cd70e8725	other_cornea_with_kc_aim	structure_imaging	living_subject	after_dosing_stopped	We further compared the slit-lamp images immediately and days after treatment with 1%RF/SFMA-MN, Epi-on delivery (Peschke TE), Epi-off delivery (Peschke M) and control groups (Fig. 4d).	increased	no	Compared to the control group (Fig. S5, Supporting Information), the Epi-off and MN groups caused a noticeable yellowing of the cornea. The additional indentations could be seen on the corneal surface in the MN group.	Corneal yellowing and surface indentations on slit-lamp examination	Results §3.3, Fig. 4d (PDF p. 21). Rabbit corneas after RF/SFMA-MN delivery compared with control and conventional delivery groups; the visual findings are reported without an efficacy claim.	1
40227070	Ld5eb945256e34b4cd2c1	other_cornea_with_kc_aim	safety	living_subject	after_dosing_stopped	The results indicated that epithelial penetration caused by MNs largely recovered within 1 day and completely healed within 2 days.	decreased	yes	The results indicated that epithelial penetration caused by MNs largely recovered within 1 day and completely healed within 2 days.	Corneal epithelial defects after MN insertion (recovery)	Results §3.3, Fig. 4e (PDF p. 22). Fluorescein staining showed MN penetration largely recovered by day 1 and completely healed by day 2; Epi-on recovered within 1 day and Epi-off had partial recovery by day 3.	1
40227070	Ld78394d71b54e56c48ca	other_cornea_with_kc_aim	structure_imaging	living_subject	after_dosing_stopped	The results indicated that epithelial penetration caused by MNs largely recovered within 1 day and completely healed within 2 days.	decreased	yes	The results indicated that epithelial penetration caused by MNs largely recovered within 1 day and completely healed within 2 days.	Fluorescein-stained epithelial defect after 1%RF/SFMA MN delivery	Results §3.3, Fig. 4e (PDF p. 22). Fluorescein staining of the living cornea shows defect recovery over 1–2 days; recorded as a structural imaging outcome as well as safety.	1
40227070	L38a786e2be9fbc37bd6b	other_cornea_with_kc_aim	biomechanics	living_subject	agent_remains_in_place	An evaluation of the in vivo biomechanical properties of the cornea was conducted following CXL treatment at different time points (baseline, 1 wk and 2 wk after CXL surgery).	no_change	no	There was no significant change in CH across the groups within the first week of treatment; however, at two weeks post-treatment, CH values in the Epi-off and MN groups were significantly higher than in the control group (Fig.6b). Changes in CRF were more pronounced, with the MN group displaying notably higher values than other groups at one-week post-treatment. By the second week, the CRF values followed the order of MN > Epi-off > Epi-on ≈ Control (Fig. 6c).	Corneal hysteresis (CH) at 1 week after CXL	Results §3.5, Fig. 6b–c; ORA measurements at baseline, 1 week and 2 weeks after 1% RF/SFMA-MN CXL, compared with Epi-on, Epi-off and control. SFMA is described as crosslinked in the corneal stroma and functioning as a scaffold, so the CXL follow-up is coded agent_remains_in_place.	1
40227070	L3f554a67c07457776e44	other_cornea_with_kc_aim	biomechanics	living_subject	agent_remains_in_place	An evaluation of the in vivo biomechanical properties of the cornea was conducted following CXL treatment at different time points (baseline, 1 wk and 2 wk after CXL surgery).	increased	yes	There was no significant change in CH across the groups within the first week of treatment; however, at two weeks post-treatment, CH values in the Epi-off and MN groups were significantly higher than in the control group (Fig.6b). Changes in CRF were more pronounced, with the MN group displaying notably higher values than other groups at one-week post-treatment. By the second week, the CRF values followed the order of MN > Epi-off > Epi-on ≈ Control (Fig. 6c).	Corneal hysteresis (CH) at 2 weeks and corneal resistance factor (CRF) at 1 and 2 weeks	Results §3.5, Fig. 6b–c; ORA measurements at baseline, 1 week and 2 weeks after 1% RF/SFMA-MN CXL, compared with Epi-on, Epi-off and control. SFMA is described as crosslinked in the corneal stroma and functioning as a scaffold, so the CXL follow-up is coded agent_remains_in_place.	1
40227070	Le49d5ed291bc679d4dcf	other_cornea_with_kc_aim	biomechanics	section_or_whole_mount_or_construct	agent_remains_in_place	After euthanizing the rabbits, stress-strain and enzymatic degradation tests were conducted to assess the ex-vivo corneal biomechanics in each group at two weeks post-treatment.	increased	yes	As shown in the stress-strain curves (Fig. 6d), under the same strain conditions, the corneas in the MN group exhibited the highest stress. According to the statistical data for Young's modulus in Fig. 6e, there was a significant difference between the MN group and the control group at 6% and 8% corneal strain. Additionally, at 6% corneal strain, the MN group also showed a significant difference compared to the Epi-off group.	Corneal stress–strain response and Young's modulus	Results §3.5, Fig. 6d–e (PDF pp. 26–27). Ex vivo rabbit corneas 2 weeks after CXL; MN group had the highest stress at matched strain and higher Young's modulus than control at 6% and 8% strain, and than Epi-off at 6%.	1
40227070	Lf0bce433f2872d7b6425	other_cornea_with_kc_aim	biomechanics	section_or_whole_mount_or_construct	agent_remains_in_place	After euthanizing the rabbits, stress-strain and enzymatic degradation tests were conducted to assess the ex-vivo corneal biomechanics in each group at two weeks post-treatment.	increased	yes	Complete dissolution required 6 h for the corneal tissues in the control and Epi-on groups. In contrast, corneal tissues in the MN and Epi-off groups had not fully dissolved at 6 h, with slightly more residual tissue observed in the MN group compared to the Epi-off group. These results indicated improved corneal biomechanical properties following CXL with MNs as the delivery system.	Resistance of corneal tissue to enzymatic degradation	Results §3.5, Fig. 6f (PDF p. 27). Corneal tissues were collected 2 weeks after CXL and exposed ex vivo to collagenase II; MN-treated tissue retained more residue at 6 h than control and Epi-on tissue. The paper includes this assay among ex vivo biomechanical outcomes.	1
40227070	Lad48dc2cf960a919ada2	other_cornea_with_kc_aim	safety	living_subject	agent_remains_in_place	Corneal endothelial morphology was assessed on the first day post-operation.	no_change	yes	No noticeable abnormalities or differences were found between groups, indicating that the UVA light used during the CXL procedure did not damage corneal endothelial cells (Fig. 7a).	Corneal endothelial morphology and integrity (endotheloscopy)	Results §3.5, Fig. 7a (PDF p. 28). In vivo endothelial assessment on day 1 after CXL; no abnormalities or damage were observed.	1
40227070	L06b2608eb5142c9df713	other_cornea_with_kc_aim	structure_imaging	living_subject	agent_remains_in_place	Corneal endothelial morphology was assessed on the first day post-operation.	no_change	yes	No noticeable abnormalities or differences were found between groups, indicating that the UVA light used during the CXL procedure did not damage corneal endothelial cells (Fig. 7a).	Corneal endothelial morphology and integrity (endotheloscopy)	Results §3.5, Fig. 7a (PDF p. 28). Endothelial morphology is also coded as a structural imaging outcome; the in vivo assessment was on day 1 after CXL.	1
40227070	L5a3ff326d28cbf49562f	other_cornea_with_kc_aim	structure_imaging	section_or_whole_mount_or_construct	agent_remains_in_place	Corneal assessments were conducted pre- and post-operatively at different intervals, including evaluations of corneal biomechanics (ORA, stress-strain test and enzymatic degradation) and corneal morphology (OCT, H&E, Masson, SHG and endotheloscopy).	increased	yes	In the Epi-on group, this compact alignment was mainly observed in the anterior 100 μm, while in both the Epi-off and MN groups, tightly packed collagen bundles spanned the entire stroma. This suggested that CXL by epi-off and MN method significantly altered collagen fiber organization, thus enhanced corneal biomechanics. Interestingly, in the MN group, a distinct demarcation line appeared in the corneal stroma, possibly attributed to SFMA delivery by MN application.	Collagen bundle organization by SHG and stromal demarcation line on histology	Results §3.5, Fig. 7b and e–f (PDF pp. 28–31). SHG showed tightly packed collagen bundles through the MN corneal stroma; H&E/Masson at 2 weeks showed a distinct stromal demarcation line. Both findings were reported as evidence of effective CXL.	1
40227070	L15533c023eaf07cd84cc	other_cornea_with_kc_aim	structure_imaging	living_subject	agent_remains_in_place	AS-OCT images (Fig. 7c) showed a clear demarcation line in the stromal layer of both the Epi-off and MN groups one-week post-treatment, while a faint demarcation line was observed in the Epi-on group two weeks post-treatment.	increased	yes	After CXL, a corneal stromal demarcation line could be observed using AS-OCT, indicating the effectiveness of the CXL treatment. In this study, AS-OCT images (Fig. 7c) showed a clear demarcation line in the stromal layer of both the Epi-off and MN groups one-week post-treatment, while a faint demarcation line was observed in the Epi-on group two weeks post-treatment.	AS-OCT stromal demarcation line	Results §3.5, Fig. 7c (PDF p. 29). The MN group had a clear stromal line at 1 week; the paper explicitly identifies the line as indicating CXL effectiveness.	1
40227070	La656cff8831b61a30d86	other_cornea_with_kc_aim	clinical_geometry	living_subject	agent_remains_in_place	Corneal assessments were conducted pre- and post-operatively at different intervals, including evaluations of corneal biomechanics (ORA, stress-strain test and enzymatic degradation) and corneal morphology (OCT, H&E, Masson, SHG and endotheloscopy).	no_change	no	There were no statistically significant differences among groups in corneal thickness or corneal surface curvature (Fig. S6 (Supporting Information)).	Corneal thickness and corneal surface curvature	Results §3.5, Fig. S6 (Supporting Information) (PDF p. 29). AS-OCT morphology assessment across CXL groups; no statistically significant differences among groups.	1
40227070	L25e4ec026ab5e6ee00f6	other_cornea_with_kc_aim	structure_imaging	living_subject	agent_remains_in_place	Corneal assessments were conducted pre- and post-operatively at different intervals, including evaluations of corneal biomechanics (ORA, stress-strain test and enzymatic degradation) and corneal morphology (OCT, H&E, Masson, SHG and endotheloscopy).	no_change	no	There were no statistically significant differences among groups in corneal thickness or corneal surface curvature (Fig. S6 (Supporting Information)).	OCT corneal thickness and surface curvature	Results §3.5, Fig. S6 (Supporting Information) (PDF p. 29). The same AS-OCT thickness and curvature outcome is also coded as structural imaging; no significant differences were found.	1
40227070	Lb3fca606899789c906cf	other_cornea_with_kc_aim	clinical_geometry	living_subject	agent_remains_in_place	The representative map of corneal epithelial thickness revealed no significant changes in any group except for the Epi-off group, which exhibited a temporary thickening one-week post-treatment, likely due to the process of epithelial repairment (Fig. 7d).	no_change	yes	The representative map of corneal epithelial thickness revealed no significant changes in any group except for the Epi-off group, which exhibited a temporary thickening one-week post-treatment, likely due to the process of epithelial repairment (Fig. 7d).	Corneal epithelial thickness	Results §3.5, Fig. 7d (PDF p. 29). Epithelial thickness was unchanged in the MN group; the Epi-off group temporarily thickened at 1 week. The authors state that epithelial integrity was maintained without adverse effects.	1
40227070	L42eb73266edf64c9e73a	other_cornea_with_kc_aim	structure_imaging	living_subject	agent_remains_in_place	The representative map of corneal epithelial thickness revealed no significant changes in any group except for the Epi-off group, which exhibited a temporary thickening one-week post-treatment, likely due to the process of epithelial repairment (Fig. 7d).	no_change	yes	The representative map of corneal epithelial thickness revealed no significant changes in any group except for the Epi-off group, which exhibited a temporary thickening one-week post-treatment, likely due to the process of epithelial repairment (Fig. 7d).	OCT map of corneal epithelial thickness	Results §3.5, Fig. 7d (PDF p. 29). The epithelial thickness map is also a structural imaging outcome; no significant change in the MN group.	1
40227070	L2ce2cdcd469cbbcd861f	other_cornea_with_kc_aim	safety	section_or_whole_mount_or_construct	agent_remains_in_place	At two weeks post-treatment, corneas were stained with H&E and Masson.	no_change	yes	At two weeks post-treatment, corneas were stained with H&E and Masson. No significant inflammatory responses were observed in any group. After delivering sufficient RF with the MN550, no endothelial damage was observed through corneal endothelial cell counting and H&E staining.	Corneal inflammation and endothelial damage (H&E/Masson and cell count)	Results §3.5, Fig. 7e–f (PDF pp. 29–31). Histology at 2 weeks showed no significant inflammation; the authors also report no endothelial damage after RF delivery with MN550.	1
40227070	L2185e99abfb824c57d1a	other_cornea_with_kc_aim	structure_imaging	section_or_whole_mount_or_construct	agent_remains_in_place	At two weeks post-treatment, corneas were stained with H&E and Masson.	no_change	yes	At two weeks post-treatment, corneas were stained with H&E and Masson. No significant inflammatory responses were observed in any group.	Corneal histology and inflammatory response (H&E and Masson)	Results §3.5, Fig. 7e–f (PDF pp. 29–31). H&E and Masson staining of corneas at 2 weeks showed no significant inflammatory response; this same safety finding is coded as a structural-imaging outcome.	1
40245974	L991c9a0bdfdfddc56151	kc_patients_clinical	clinical_geometry	living_subject	during_dosing	Patients were treated as per standard of care in case of Vit D insufficiency with oral cholecalciferol supplementation (50,000 IU once a week for the first 3 months). Maintenance treatment was then continued with 50,000 IU once a month up to month 6 (M6). Follow-up visits were scheduled at 2, 4, 6, 9, and 12 months from M0.	no_change	yes	Clinical data expressed as rates did not vary significantly throughout the study, indicating the stabilization of KC progression (Figure 3). Clinical data expressed as rates did not vary significantly throughout the study, indicating the stabilization of KC progression.	Kmax rate and TCT rate	Methods, Clinical parameters, p. 237; Results, pp. 238-239; Figure 3 and Tables 2-3. Source notes: Results, Clinical progression after Vit D supplementation, p. 238; rates from M0 at M2, M4, M6 during dosing. Results, Clinical progression after Vit D supplementation, p. 238; Figure 3, p. 239. Kmax and TCT rates at M2, M4, and M6 are during the oral course and are compared with M0.	1
40245974	L7f519d0f976f52cce748	kc_patients_clinical	clinical_geometry	living_subject	after_dosing_stopped	Patients were treated as per standard of care in case of Vit D insufficiency with oral cholecalciferol supplementation (50,000 IU once a week for the first 3 months). Maintenance treatment was then continued with 50,000 IU once a month up to month 6 (M6). Follow-up visits were scheduled at 2, 4, 6, 9, and 12 months from M0.	no_change	yes	Clinical data expressed as rates did not vary significantly throughout the study, indicating the stabilization of KC progression (Figure 3). Corneal pachymetry analysis of epithelial and stromal thickness showed no significant differences in all variables 12 months after study initiation (Table 3). Indeed, we have shown that KC remained stable (Kmax change < 1 D) in 24 patients (65%) and 49 eyes (75%) over 12 months following Vit D supplementation. Clinical data expressed as rates did not vary significantly throughout the study, indicating the stabilization of KC progression. Corneal pachymetry analysis of epithelial and stromal thickness showed no significant differences in all variables 12 months after study initiation.	Kmax, TCT, epithelial and stromal thickness; Kmax progression <1 D	Methods, Clinical parameters, p. 237; Results, pp. 238-239; Figure 3 and Tables 2-3. Source notes: Results, p. 238; Discussion, Clinical findings, p. 245. M9/M12 followed M6 dosing; the primary Kmax stability outcome covered 12 months and was assessed at its end. Results, Clinical progression after Vit D supplementation, p. 238; Figure 3 and Table 2, p. 239. M9 and M12 follow the course ending at M6; M12 values are compared with M0. Results and Table 3, p. 239. M12 versus M0 after the course; epithelial/stromal thickness is included as clinical geometry and, because it is OCT-derived thickness, as structure_imaging.	1
40245974	L9bbda68b4ab43fb7b75d	kc_patients_clinical	visual_function	living_subject	during_dosing	Patients were treated as per standard of care in case of Vit D insufficiency with oral cholecalciferol supplementation (50,000 IU once a week for the first 3 months). Maintenance treatment was then continued with 50,000 IU once a month up to month 6 (M6). Follow-up visits were scheduled at 2, 4, 6, 9, and 12 months from M0.	no_change	yes	Specifically, best spectacle-corrected visual acuity, Kmax, and thinnest corneal thickness rates remained stable during the 12-month observational period. Quantification of Kmax rate, TCT rate, and BSCVA rate indicating KC stability over time.	BSCVA rate	Methods, Clinical parameters, p. 237; Results, pp. 238-239; Figure 3 and Tables 2-3. Source notes: Methods, Clinical parameters, p. 237; Figure 3, p. 239. BSCVA was assessed at visits; the row covers M2, M4, and M6 compared with M0. Figure 3 caption, p. 239; BSCVA rate was assessed from M0 at scheduled visits including M2, M4, M6.	1
40245974	L78c3b1ca0f0f297767fd	kc_patients_clinical	visual_function	living_subject	after_dosing_stopped	Patients were treated as per standard of care in case of Vit D insufficiency with oral cholecalciferol supplementation (50,000 IU once a week for the first 3 months). Maintenance treatment was then continued with 50,000 IU once a month up to month 6 (M6). Follow-up visits were scheduled at 2, 4, 6, 9, and 12 months from M0.	no_change	yes	All parameters did not significantly change during the 12-month follow-up. BSCVA also remained stable at month 12. All parameters did not significantly change during the 12-month follow-up.	BSCVA and UCVA	Methods, Clinical parameters, p. 237; Results, pp. 238-239; Figure 3 and Tables 2-3. Source notes: Results, p. 238; Discussion, Clinical findings, p. 245. M12 assessment followed M6 dosing. Results, Clinical progression after Vit D supplementation, p. 238; Table 2, p. 239. M12 BSCVA and UCVA are compared with M0 after the course ending at M6.	1
40245974	L1af02df082e6a0f0843e	kc_patients_clinical	structure_imaging	living_subject	after_dosing_stopped	Patients were treated as per standard of care in case of Vit D insufficiency with oral cholecalciferol supplementation (50,000 IU once a week for the first 3 months). Maintenance treatment was then continued with 50,000 IU once a month up to month 6 (M6). Follow-up visits were scheduled at 2, 4, 6, 9, and 12 months from M0.	no_change	yes	Corneal pachymetry analysis of epithelial and stromal thickness showed no significant differences in all variables 12 months after study initiation (Table 3).	TCT, epithelial and stromal thickness by corneal tomography/OCT	Methods, Clinical parameters, p. 237; Results, pp. 238-239; Figure 3 and Tables 2-3. Source notes: Methods, Clinical parameters, p. 237; Results and Table 3, p. 239. M12 versus M0; MS-39 AS-OCT corneal tomography/topography. Thickness measures are also represented in clinical_geometry.	1
40245974	L6e9f48e6b9209c2ddea9	kc_patients_clinical	metabolite_or_enzyme_activity	medium_or_fluid	during_dosing	Blood samples were collected at M0, M4, M6, and M12 to monitor serum 25-OH Vit D and calcium levels through standardized methods: electrochemiluminescence immunoassay18 and the o-cresolphthalein complexone method,19 respectively, using a Cobas C 800 autoanalyzer (Roche). Patients were treated as per standard of care in case of Vit D insufficiency with oral cholecalciferol supplementation (50,000 IU once a week for the first 3 months). Maintenance treatment was then continued with 50,000 IU once a month up to month 6 (M6).	increased	no	Serum Vit D levels statistically increased up to month 4 (49.9 ng/mL) Serum Vit D levels statistically increased up to month 4 (49.9 ng/mL) and decreased thereafter, although they remained above or equal to 30 ng/mL (reference value for sufficiency) up to month 12 (Figure 4, A).	Serum 25-OH Vit D at M4	Methods, Systemic biomarker assessment, p. 237; Results, Changes in plasma Vit D levels and metabolism, p. 238; Figure 4. Source notes: Results, Changes in plasma Vit D levels and metabolism, p. 238; serum measured M0, M4, M6, M12; this row records increase through M4 during dosing. Results, Changes in plasma Vit D levels and metabolism, p. 238; Figure 4, p. 241. M4 and M6 during the course, compared with deficient baseline M0; recorded as treatment exposure/biochemical response rather than a claimed KC efficacy outcome.	1
40245974	L39dc7a14e30ad39aac8a	kc_patients_clinical	metabolite_or_enzyme_activity	medium_or_fluid	during_dosing	Blood samples were collected at M0, M4, M6, and M12 to monitor serum 25-OH Vit D and calcium levels through standardized methods: electrochemiluminescence immunoassay18 and the o-cresolphthalein complexone method,19 respectively, using a Cobas C 800 autoanalyzer (Roche). Patients were treated as per standard of care in case of Vit D insufficiency with oral cholecalciferol supplementation (50,000 IU once a week for the first 3 months). Maintenance treatment was then continued with 50,000 IU once a month up to month 6 (M6).	decreased	no	and decreased thereafter, although they remained above or equal to 30 ng/mL (reference value for sufficiency) up to month 12 (Figure 4, A).	Serum 25-OH Vit D from M4 to M6	Methods, Systemic biomarker assessment, p. 237; Results, Changes in plasma Vit D levels and metabolism, p. 238; Figure 4. Source notes: Results, p. 238; levels declined after the M4 peak, including the M6 measurement at the end of dosing.	1
40245974	Ldbfca13bfbec958cba87	kc_patients_clinical	metabolite_or_enzyme_activity	medium_or_fluid	after_dosing_stopped	Blood samples were collected at M0, M4, M6, and M12 to monitor serum 25-OH Vit D and calcium levels through standardized methods: electrochemiluminescence immunoassay18 and the o-cresolphthalein complexone method,19 respectively, using a Cobas C 800 autoanalyzer (Roche). Patients were treated as per standard of care in case of Vit D insufficiency with oral cholecalciferol supplementation (50,000 IU once a week for the first 3 months). Maintenance treatment was then continued with 50,000 IU once a month up to month 6 (M6).	decreased	no	and decreased thereafter, although they remained above or equal to 30 ng/mL (reference value for sufficiency) up to month 12 (Figure 4, A).	Serum 25-OH Vit D at M12	Methods, Systemic biomarker assessment, p. 237; Results, Changes in plasma Vit D levels and metabolism, p. 238; Figure 4. Source notes: Results, p. 238; M12 followed M6 dosing; level remained at or above the sufficiency threshold.	1
40245974	La6f3b7c933812cba0ced	kc_patients_clinical	metabolite_or_enzyme_activity	medium_or_fluid	after_dosing_stopped	Blood samples were collected at M0, M4, M6, and M12 to monitor serum 25-OH Vit D and calcium levels through standardized methods: electrochemiluminescence immunoassay18 and the o-cresolphthalein complexone method,19 respectively, using a Cobas C 800 autoanalyzer (Roche). Patients were treated as per standard of care in case of Vit D insufficiency with oral cholecalciferol supplementation (50,000 IU once a week for the first 3 months). Maintenance treatment was then continued with 50,000 IU once a month up to month 6 (M6).	increased	no	Serum Vit D levels statistically increased up to month 4 (49.9 ng/mL) and decreased thereafter, although they remained above or equal to 30 ng/mL (reference value for sufficiency) up to month 12 (Figure 4, A).	Serum 25-OH Vit D at M12	Methods, Systemic biomarker assessment, p. 237; Results, Changes in plasma Vit D levels and metabolism, p. 238; Figure 4. Source notes: Results, Changes in plasma Vit D levels and metabolism, p. 238; Figure 4, p. 241. M12 remains at/above sufficiency after dosing stopped and above the deficient M0 level; coded as a biochemical response, not an efficacy claim.	1
40245974	Lced29067f791fd704acf	kc_patients_clinical	metabolite_or_enzyme_activity	medium_or_fluid	during_dosing	Blood samples were collected at M0, M4, M6, and M12 to monitor serum 25-OH Vit D and calcium levels through standardized methods: electrochemiluminescence immunoassay18 and the o-cresolphthalein complexone method,19 respectively, using a Cobas C 800 autoanalyzer (Roche). Patients were treated as per standard of care in case of Vit D insufficiency with oral cholecalciferol supplementation (50,000 IU once a week for the first 3 months). Maintenance treatment was then continued with 50,000 IU once a month up to month 6 (M6).	not_compared	no	Calcium levels remained within the normal range (2.10-2.60 mmol/L) throughout the study, suggesting that the dosage regimen is safe (M4, 2.4683 ± 0.0760 mmol/L; M6, 2.4808 ± 0.0866 mmol/L; M12, 2.4543 ± 0.0791 mmol/L).	Serum calcium at M4 and M6	Methods, Systemic biomarker assessment, p. 237; Results, Changes in plasma Vit D levels and metabolism, p. 238; Figure 4. Source notes: Results, p. 238; normal-range status and values are given, but no direction of change for M4/M6.	1
40245974	Lc3c5f6f4d16ae359a62f	kc_patients_clinical	metabolite_or_enzyme_activity	medium_or_fluid	after_dosing_stopped	Blood samples were collected at M0, M4, M6, and M12 to monitor serum 25-OH Vit D and calcium levels through standardized methods: electrochemiluminescence immunoassay18 and the o-cresolphthalein complexone method,19 respectively, using a Cobas C 800 autoanalyzer (Roche). Patients were treated as per standard of care in case of Vit D insufficiency with oral cholecalciferol supplementation (50,000 IU once a week for the first 3 months). Maintenance treatment was then continued with 50,000 IU once a month up to month 6 (M6).	not_compared	no	Calcium levels remained within the normal range (2.10-2.60 mmol/L) throughout the study, suggesting that the dosage regimen is safe (M4, 2.4683 ± 0.0760 mmol/L; M6, 2.4808 ± 0.0866 mmol/L; M12, 2.4543 ± 0.0791 mmol/L).	Serum calcium at M12	Methods, Systemic biomarker assessment, p. 237; Results, Changes in plasma Vit D levels and metabolism, p. 238; Figure 4. Source notes: Results, p. 238; M12 was after M6 dosing; normal-range status reported, not a directional comparison.	1
40245974	Le12a1749d2a0765f8507	kc_patients_clinical	safety	medium_or_fluid	during_dosing	Blood samples were collected at M0, M4, M6, and M12 to monitor serum 25-OH Vit D and calcium levels through standardized methods: electrochemiluminescence immunoassay18 and the o-cresolphthalein complexone method,19 respectively, using a Cobas C 800 autoanalyzer (Roche). Patients were treated as per standard of care in case of Vit D insufficiency with oral cholecalciferol supplementation (50,000 IU once a week for the first 3 months). Maintenance treatment was then continued with 50,000 IU once a month up to month 6 (M6).	no_change	no	Calcium levels remained within the normal range (2.10-2.60 mmol/L) throughout the study, suggesting that the dosage regimen is safe (M4, 2.4683 ± 0.0760 mmol/L; M6, 2.4808 ± 0.0866 mmol/L; M12, 2.4543 ± 0.0791 mmol/L).	Serum calcium	Methods, Systemic biomarker assessment, p. 237; Results, Changes in plasma Vit D levels and metabolism, p. 238; Figure 4. Source notes: Results, Changes in plasma Vit D levels and metabolism, p. 238. M4 and M6 during dosing; compared with baseline and reported in support of regimen safety.	1
40245974	Lf3b52ae82064bf08b1ee	kc_patients_clinical	safety	medium_or_fluid	after_dosing_stopped	Blood samples were collected at M0, M4, M6, and M12 to monitor serum 25-OH Vit D and calcium levels through standardized methods: electrochemiluminescence immunoassay18 and the o-cresolphthalein complexone method,19 respectively, using a Cobas C 800 autoanalyzer (Roche). Patients were treated as per standard of care in case of Vit D insufficiency with oral cholecalciferol supplementation (50,000 IU once a week for the first 3 months). Maintenance treatment was then continued with 50,000 IU once a month up to month 6 (M6).	no_change	no	Calcium levels remained within the normal range (2.10-2.60 mmol/L) throughout the study, suggesting that the dosage regimen is safe (M4, 2.4683 ± 0.0760 mmol/L; M6, 2.4808 ± 0.0866 mmol/L; M12, 2.4543 ± 0.0791 mmol/L).	Serum calcium	Methods, Systemic biomarker assessment, p. 237; Results, Changes in plasma Vit D levels and metabolism, p. 238; Figure 4. Source notes: Results, Changes in plasma Vit D levels and metabolism, p. 238. M12 after dosing stopped; compared with baseline and reported in support of regimen safety.	1
40245974	La97edf94e41365971536	kc_patients_clinical	safety	medium_or_fluid	during_dosing	Blood samples were collected at M0, M4, M6, and M12 to monitor serum 25-OH Vit D and calcium levels through standardized methods: electrochemiluminescence immunoassay18 and the o-cresolphthalein complexone method,19 respectively, using a Cobas C 800 autoanalyzer (Roche). Patients were treated as per standard of care in case of Vit D insufficiency with oral cholecalciferol supplementation (50,000 IU once a week for the first 3 months). Maintenance treatment was then continued with 50,000 IU once a month up to month 6 (M6).	not_compared	no	Calcium levels remained within the normal range (2.10-2.60 mmol/L) throughout the study, suggesting that the dosage regimen is safe (M4, 2.4683 ± 0.0760 mmol/L; M6, 2.4808 ± 0.0866 mmol/L; M12, 2.4543 ± 0.0791 mmol/L).	Serum calcium safety at M4 and M6	Methods, Systemic biomarker assessment, p. 237; Results, Changes in plasma Vit D levels and metabolism, p. 238; Figure 4. Source notes: Results, p. 238; also coded as safety because authors explicitly use normal calcium values to characterize the regimen as safe.	1
40245974	L51c05cb993dd70b3e533	kc_patients_clinical	safety	medium_or_fluid	after_dosing_stopped	Blood samples were collected at M0, M4, M6, and M12 to monitor serum 25-OH Vit D and calcium levels through standardized methods: electrochemiluminescence immunoassay18 and the o-cresolphthalein complexone method,19 respectively, using a Cobas C 800 autoanalyzer (Roche). Patients were treated as per standard of care in case of Vit D insufficiency with oral cholecalciferol supplementation (50,000 IU once a week for the first 3 months). Maintenance treatment was then continued with 50,000 IU once a month up to month 6 (M6).	not_compared	no	Calcium levels remained within the normal range (2.10-2.60 mmol/L) throughout the study, suggesting that the dosage regimen is safe (M4, 2.4683 ± 0.0760 mmol/L; M6, 2.4808 ± 0.0866 mmol/L; M12, 2.4543 ± 0.0791 mmol/L).	Serum calcium safety at M12	Methods, Systemic biomarker assessment, p. 237; Results, Changes in plasma Vit D levels and metabolism, p. 238; Figure 4. Source notes: Results, p. 238; also coded as safety because authors explicitly use normal calcium values to characterize the regimen as safe.	1
40245974	Lc2f5034ac140a53c4bfb	kc_patients_clinical	secreted_protein	medium_or_fluid	during_dosing	At M0 and M6, PBMCs and plasma samples were isolated using a density gradient centrifugation based on Ficoll (Lymphoprep; Stemcell Technologies). Patients were treated as per standard of care in case of Vit D insufficiency with oral cholecalciferol supplementation (50,000 IU once a week for the first 3 months). Maintenance treatment was then continued with 50,000 IU once a month up to month 6 (M6).	increased	no	After 6 months of treatment, patients showed a statistically significant increase of the levels of VDBP, the principal transporter of Vit D in the plasma (P = .0049) After 6 months of treatment, patients showed a statistically significant increase of the levels of VDBP, the principal transporter of Vit D in the plasma (P = .0049), followed by a significant increased expression of VDR (P < .0001), and CD14 (P < .0001), the principal and most rapidly upregulated target gene of VDR.	Vitamin D binding protein (VDBP)	Methods, Enzyme-linked immunosorbent assay, p. 237; Results, Collagen and extracellular matrix turnover, p. 242; Figure 10. Source notes: Results, p. 238; plasma ELISA at M0 and M6. Increase is used as evidence of treatment compliance and pathway activation, not KC efficacy. Results and Figure 4, p. 241; plasma ELISA at M0 and M6. The authors interpret this as increased Vit D transport/adequate treatment compliance, not as an efficacy outcome.	1
40245974	Lfeac7a15059fe69d8d1d	kc_patients_clinical	rna	lysate_or_extract	during_dosing	PBMC samples collected at M0 and M6 were used. Total RNA extraction, DNAse treatment, retrotranscription, and real-time polymerase chain reaction were performed as described elsewhere. Patients were treated as per standard of care in case of Vit D insufficiency with oral cholecalciferol supplementation (50,000 IU once a week for the first 3 months). Maintenance treatment was then continued with 50,000 IU once a month up to month 6 (M6).	increased	no	After 6 months of treatment, patients showed a statistically significant increase of the levels of VDBP, the principal transporter of Vit D in the plasma (P = .0049), followed by a significant increased expression of VDR (P < .0001), and CD14 (P < .0001), the principal and most rapidly upregulated target gene of VDR. After 6 months of treatment, patients showed a statistically significant increase of the levels of VDBP, the principal transporter of Vit D in the plasma (P = .0049), followed by a significant increased expression of VDR (P < .0001)	Vitamin D receptor (VDR) mRNA	Methods, Real-time polymerase chain reaction / RNA sequencing, pp. 237-238; Results, pp. 238, 241-242; Figures 4-11. Source notes: Results and Figure 4, p. 241; qPCR on PBMCs at M0 and M6. The paper describes VDR upregulation as receptor/pathway activation and treatment compliance. Results, p. 238; qPCR on PBMC at M0/M6. VDR increase is described as pathway activation/compliance, not direct KC benefit.	1
40245974	L1c45a9e780cf14be5d24	kc_patients_clinical	rna	lysate_or_extract	during_dosing	PBMC samples collected at M0 and M6 were used. Total RNA extraction, DNAse treatment, retrotranscription, and real-time polymerase chain reaction were performed as described elsewhere. Full RNA sequencing was performed on 20 patients at month 0 and month 6. Patients were treated as per standard of care in case of Vit D insufficiency with oral cholecalciferol supplementation (50,000 IU once a week for the first 3 months). Maintenance treatment was then continued with 50,000 IU once a month up to month 6 (M6).	increased	yes	Upregulated genes were associated with PBMC cell function processes, and were compatible with the shift from acquired immunity toward natural immunity known to be promoted by Vit D. Processes involved in keratan sulfate (a proteoglycan that participates in corneal extracellular matrix composition) metabolic and biosynthetic processes were enriched in responders (Figure 11). Genes involved in keratan sulfate metabolic processes: CHST2/SLC35D2/GNS/ST3GAL2. Genes involved in keratan sulfate biosynthetic process: CHST2/SLC35D2/ST3GAL2. After 6 months of treatment, patients showed a statistically significant increase of the levels of VDBP, the principal transporter of Vit D in the plasma (P = .0049), followed by a significant increased expression of VDR (P < .0001), and CD14 (P < .0001), the principal and most rapidly upregulated target gene of VDR. Upregulated genes were associated with PBMC cell function processes, and were compatible with the shift from acquired immunity toward natural immunity known to be promoted by Vit D. Processes involved in keratan sulfate (a proteoglycan that participates in corneal extracellular matrix composition) metabolic and biosynthetic processes were enriched in responders (Figure 11). Our observation that the expression of soluble CD14 is increased after Vit D supplementation corroborate these findings because it has been shown that it reduces the expression of proinflammatory cytokine Interleukin 8.	CD14 mRNA; PBMC cell-function genes; responder keratan sulfate metabolism and biosynthesis	Methods, Real-time polymerase chain reaction / RNA sequencing, pp. 237-238; Results, pp. 238, 241-242; Figures 4-11. Source notes: Results, pp. 241–242; Figure 11, p. 247. Responder-associated increase/enrichment is included with the authors’ claims of systemic modulation and promotion of proteoglycan synthesis. Results, p. 238; qPCR on PBMC at M0/M6. Discussion links increased soluble CD14 after supplementation to reduced proinflammatory IL-8. Results, Systemic inflammation and platelet activation, p. 241, and Collagen and extracellular matrix turnover, p. 242; Figure 11, p. 247. RNA-seq from M0/M6; immune-process expression is described for the RNA-seq population and keratan sulfate enrichment for responders. Discussion, p. 248; qPCR on PBMCs at M0 and M6. Authors connect the increase to systemic inflammatory modulation.	1
40245974	L1bc8fe734dfc9644aec5	kc_patients_clinical	secreted_protein	medium_or_fluid	during_dosing	At M0 and M6, PBMCs and plasma samples were isolated using a density gradient centrifugation based on Ficoll (Lymphoprep; Stemcell Technologies). Patients were treated as per standard of care in case of Vit D insufficiency with oral cholecalciferol supplementation (50,000 IU once a week for the first 3 months). Maintenance treatment was then continued with 50,000 IU once a month up to month 6 (M6).	decreased	yes	MMP9 was significantly reduced after treatment (P < .01) (Figure 10, A). The gene expression of procollagen type I was significantly decreased (P < .0001) (Figure 10, C).	MMP9 and procollagen type I C-terminal propeptide (PICP)	Methods, Enzyme-linked immunosorbent assay, p. 237; Results, Collagen and extracellular matrix turnover, p. 242; Figure 10. Source notes: Results, Collagen and extracellular matrix turnover, p. 242; plasma ELISA at M0 and M6; authors cite reduced MMP9 as evidence of reduced collagenolysis. Results and Figure 10, p. 246; Methods lists PICP plasma ELISA and Figure 10 C axis is PICP. The Results sentence calls the readout gene expression, but the assay/method and figure identify measured PICP protein; coded as the displayed M0-to-M6 plasma ELISA decrease. Results, Collagen and extracellular matrix turnover, p. 242; Figure 10, p. 246. Plasma ELISA at M0 and M6; treated patients, paired with pretreatment M0.	1
40245974	L4ca607726402a0f4457d	kc_patients_clinical	rna	lysate_or_extract	during_dosing	PBMC samples collected at M0 and M6 were used. Total RNA extraction, DNAse treatment, retrotranscription, and real-time polymerase chain reaction were performed as described elsewhere. Full RNA sequencing was performed on 20 patients at month 0 and month 6. Patients were treated as per standard of care in case of Vit D insufficiency with oral cholecalciferol supplementation (50,000 IU once a week for the first 3 months). Maintenance treatment was then continued with 50,000 IU once a month up to month 6 (M6).	no_change	no	Platelet/Lymphocyte ratio decreases after Vit. D supplementation, more evidently in responders. (A) Platelet-related gene expression decreases in the RNA-seq population after treatment; (B) lymphocyte-related genes remain stable after treatment; (C) PLR decreases after treatment in the total population, more evidently in responders (D). All graphs are represented as box plots (M0 n = 20; M6 n = 20). lymphocyte-related genes remain stable after treatment Vit D metabolism-related genes, instead, remained stable across the study (P = .3945, P = .0967, and P = .4809, respectively) (Figure 4).	CYP2R1, CYP27A1, CYP24A1, and lymphocyte-related genes	Methods, Real-time polymerase chain reaction / RNA sequencing, pp. 237-238; Results, pp. 238, 241-242; Figures 4-11. Source notes: Figure 8 caption, p. 244; RNA-seq population, M0 versus M6. Caption states lymphocyte-related genes remain stable. Figure 8 caption, p. 244; stable component of PBMC transcriptomic analysis, separate from platelet-related decrease. Results and Figure 4, p. 241; qPCR on PBMCs at M0 and M6. These genes are reported as unchanged and are not cited as a benefit. Results, p. 238; qPCR on PBMC at M0/M6; Figure 4 identifies the three cytochromes involved in vitamin D metabolism.	1
40245974	L1919f62b6fa43fc16c63	kc_patients_clinical	secreted_protein	medium_or_fluid	during_dosing	At M0 and M6, PBMCs and plasma samples were isolated using a density gradient centrifugation based on Ficoll (Lymphoprep; Stemcell Technologies). Patients were treated as per standard of care in case of Vit D insufficiency with oral cholecalciferol supplementation (50,000 IU once a week for the first 3 months). Maintenance treatment was then continued with 50,000 IU once a month up to month 6 (M6).	increased	yes	A significant increase of MMP inhibitor was also observed (P = .0274) (Figure 10, B).	Tissue metalloproteinase inhibitor-1 (TIMP-1)	Methods, Enzyme-linked immunosorbent assay, p. 237; Results, Collagen and extracellular matrix turnover, p. 242; Figure 10. Source notes: Results, p. 242; plasma ELISA at M0 and M6; Discussion identifies increased inhibitor-1 as evidence of inhibited systemic collagenolysis. Results, Collagen and extracellular matrix turnover, p. 242; Figure 10, p. 246. Plasma ELISA at M0 and M6; TIMP1 is the MMP inhibitor measured in Methods.	1
40245974	L94ac8ab0131c6ca035a6	kc_patients_clinical	secreted_protein	medium_or_fluid	during_dosing	At M0 and M6, PBMCs and plasma samples were isolated using a density gradient centrifugation based on Ficoll (Lymphoprep; Stemcell Technologies). Patients were treated as per standard of care in case of Vit D insufficiency with oral cholecalciferol supplementation (50,000 IU once a week for the first 3 months). Maintenance treatment was then continued with 50,000 IU once a month up to month 6 (M6).	decreased	no	The gene expression of procollagen type I was significantly decreased (P < .0001) (Figure 10, C). Figure 10. Vit D treatment reduced collagen turnover. Quantification of matrix metalloproteinase-9 (A), metallopeptidase inhibitor (B), procollagen type I synthesis (C). All measurements are performed by means of ELISA assays.	Procollagen type I C-terminal propeptide (PICP)	Methods, Enzyme-linked immunosorbent assay, p. 237; Results, Collagen and extracellular matrix turnover, p. 242; Figure 10. Source notes: Results and Figure 10, pp. 242/246; Methods list plasma PICP ELISA at M0/M6 and the caption identifies panel C as procollagen type I synthesis measured by ELISA. Results prose says gene expression, conflicting with assay description; coded as plasma PICP from Methods/figure. Authors do not specifically cite this decline as beneficial in their collagenolysis conclusion.	1
40245974	L6116f9d5d10d89b42475	kc_patients_clinical	rna	lysate_or_extract	during_dosing	PBMC samples collected at M0 and M6 were used. Total RNA extraction, DNAse treatment, retrotranscription, and real-time polymerase chain reaction were performed as described elsewhere. Patients were treated as per standard of care in case of Vit D insufficiency with oral cholecalciferol supplementation (50,000 IU once a week for the first 3 months). Maintenance treatment was then continued with 50,000 IU once a month up to month 6 (M6).	decreased	yes	Pathway enrichment showed that the main genes that were downregulated in responders pertained to platelet activation pathways associated with a residual platelet fraction found in PBMC samples (Figure 7). Absolute quantification of platelet content in the different samples highlighted a general decrease of platelet content after Vit D treatment (Figure 8, A). Platelet-related gene expression decreases in the RNA-seq population after treatment; (C) PLR decreases after treatment in the total population, more evidently in responders (D). These data further corroborate the hypothesis that Vit D supplementation reduces systemic inflammation in KC patients. Interestingly, pathway enrichment showed that the main genes that were downregulated in responders pertained to platelet activation pathways associated with a residual platelet fraction found in PBMC samples (Figure 7). Absolute quantification of platelet content in the different samples highlighted a general decrease of platelet content after Vit D treatment (Figure 8, A).	Inflammatory and platelet-activation pathways; platelet-related expression; estimated platelet content; platelet-lymphocyte ratio (PLR)	Methods, Real-time polymerase chain reaction / RNA sequencing, pp. 237-238; Results, pp. 238, 241-242; Figures 4-11. Source notes: Results, Systemic inflammation and platelet activation, p. 241; Figures 7–8, pp. 243–244. PBMC RNA-seq/deconvolution at M0/M6; platelet content is estimated from transcriptomic data. Results, Systemic inflammation and platelet activation, p. 241; Figure 7, p. 244; Figure 8, p. 244. RNA-seq/deconvolution of PBMC samples at M0 and M6; pathway and platelet-abundance findings are reported as systemic inflammatory response to supplementation.	1
40245974	Ld83da7c548d5c495f135	kc_patients_clinical	rna	lysate_or_extract	during_dosing	PBMC samples collected at M0 and M6 were used. Total RNA extraction, DNAse treatment, retrotranscription, and real-time polymerase chain reaction were performed as described elsewhere. Patients were treated as per standard of care in case of Vit D insufficiency with oral cholecalciferol supplementation (50,000 IU once a week for the first 3 months). Maintenance treatment was then continued with 50,000 IU once a month up to month 6 (M6).	not_compared	unclear	ELISA and qPCR showed the modulation of collagen degradation and collagen crosslinking.	Lysyl oxidase (LOX) and procollagen-lysine, 2-oxoglutarate 5-dioxygenase 2 (PLOD2) mRNA	Methods, Real-time polymerase chain reaction / RNA sequencing, pp. 237-238; Results, pp. 238, 241-242; Figures 4-11. Source notes: Methods, Real-time polymerase chain reaction, p. 237, lists LOX and PLOD2 among PBMC qPCR targets. Results are not reported in the supplied full-text PDF; the referenced supplementary material is not among the supplied materials. Methods, Real-time polymerase chain reaction, p. 237 lists LOX and PLOD2 assays. The Abstract reports qPCR modulation of collagen degradation/crosslinking but the supplied main text gives no marker-specific direction; referenced Supplemental Material is not included in the listed materials.	1
40245974	Lff30638f9f586436b011	kc_patients_clinical	other	lysate_or_extract	during_dosing	Full RNA sequencing was performed on 20 patients at month 0 and month 6. Patients were treated as per standard of care in case of Vit D insufficiency with oral cholecalciferol supplementation (50,000 IU once a week for the first 3 months). Maintenance treatment was then continued with 50,000 IU once a month up to month 6 (M6).	decreased	yes	Platelet/Lymphocyte ratio decreases after Vit. D supplementation, more evidently in responders. (A) Platelet-related gene expression decreases in the RNA-seq population after treatment; (B) lymphocyte-related genes remain stable after treatment; (C) PLR decreases after treatment in the total population, more evidently in responders (D). All graphs are represented as box plots (M0 n = 20; M6 n = 20).	Platelet-lymphocyte ratio (PLR)	Methods, Cell type deconvolution, p. 238; Results, Systemic inflammation and platelet activation, p. 241; Figure 8. Source notes: Figure 8 caption, p. 244; RNA-seq-derived PBMC cell abundance at M0 and M6, more evidently reduced among responders; authors cite it as corroborating reduced systemic inflammation.	1
40245974	L1431a31a5f0f7c0a66eb	kc_patients_clinical	rna	lysate_or_extract	during_dosing	Full RNA sequencing was performed on 20 patients at month 0 and month 6. Patients were treated as per standard of care in case of Vit D insufficiency with oral cholecalciferol supplementation (50,000 IU once a week for the first 3 months). Maintenance treatment was then continued with 50,000 IU once a month up to month 6 (M6).	not_compared	no	Cluster 3, peculiar of treated nonresponsive patients, is associated with the modulation of immune system mediated by interleukins (Figure 9, D). Cluster 4, peculiar of treated responsive patients, is associated with the expression of different HLA genes and other genes related to the antigen processing (Figure 9, D). Overall, this analysis supports that Vit D could exert different transcriptional changes in responders and nonresponder patients, involving different immune system response.	Cluster-associated immune pathways and genes (interleukin-mediated processes; HLA and antigen-processing genes)	Methods, Real-time polymerase chain reaction / RNA sequencing, pp. 237-238; Results, pp. 238, 241-242; Figures 4-11. Source notes: Results, Unbiased clustering of RNA-seq samples, p. 242; Figure 9, p. 246. Cluster-associated profiles do not report a directional change against baseline; authors describe response profiles but do not cite these specific cluster markers as efficacy outcomes.	1
40315289	Lccf6057b48ceb79f57ba	kc_patients_clinical	clinical_geometry	living_subject	agent_remains_in_place	At 6 months postoperatively, the rise in the thinnest pachymetry in group 1 was 346.8 ± 40.82 to 486.7 ± 15.7 μm ( P < 0.001) and in group 2 was 366.2 ± 31.3 to 548.3 ± 59.1 μm ( P < 0.001).	increased	yes	At 6 months postoperatively, the rise in the thinnest pachymetry in group 1 was 346.8 ± 40.82 to 486.7 ± 15.7 μm ( P < 0.001) and in group 2 was 366.2 ± 31.3 to 548.3 ± 59.1 μm ( P < 0.001). The biosynthetic group exhibited a significant increase in the thinnest pachymetry ( P = 0.005).	Thinnest pachymetry	Abstract, RESULTS; group 1 (human donor corneal lenticule) and group 2 (biosynthetic corneal lenticule), baseline to 6 months postoperatively; both groups increased. The abstract identifies an increase in thinnest pachymetry among the efficacy analyses.	1
40315289	L2a85f8900311ae7268e3	kc_patients_clinical	clinical_geometry	living_subject	agent_remains_in_place	At 6 months postoperatively, the rise in the thinnest pachymetry in group 1 was 346.8 ± 40.82 to 486.7 ± 15.7 μm ( P < 0.001) and in group 2 was 366.2 ± 31.3 to 548.3 ± 59.1 μm ( P < 0.001).	decreased	yes	However, both groups showed a similar decrease in Kmax (71.06 ± 7.95 to 63.3 ± 3.74 D in group 1 and 69.13 ± 8.54 to 61.5 ± 6.2 D in group 2; P = 0.44).	Kmax	Abstract, RESULTS; group 1 (human donor corneal lenticule) and group 2 (biosynthetic corneal lenticule), baseline to 6 months postoperatively; both groups decreased. The abstract identifies a decrease in Kmax among the efficacy analyses.	1
40315289	L6eb3f037098ed9a44e67	kc_patients_clinical	safety	living_subject	agent_remains_in_place	No adverse events were seen at 6 months of follow-up.	not_compared	yes	No adverse events were seen at 6 months of follow-up.	Adverse events	Abstract, RESULTS; six-month follow-up; no adverse events were reported. The abstract does not give group-specific counts.	1
40755901	L0b8776c34436c968b022	other_cornea_with_kc_aim	clinical_geometry	living_subject	after_dosing_stopped	In addition, to further verify the CXL efficacy in vivo, the rabbits were evaluated by anterior segment optical coherence tomography (AS-OCT) on day 10 after surgery.; Furthermore, rabbits were evaluated at 6 weeks after treatment to determine the long-term CXL effectiveness of the LAP/VL protocol.	increased	yes	The quantification results showed that the DL depth in the LAP/VL group was slightly deeper than that in the RF/UVA group. Still, the discrepancy was not statistically significant (Fig. 4c).; The relative depth of DL in the LAP/VL group was more than 200 μm (Fig. 5d).	Relative demarcation-line depth; Relative demarcation-line depth at 6 weeks	Results §3.5, Fig. 4c; day-10 AS-OCT; LAP/VL depth versus RF/UVA and CTRL (no DL in CTRL); authors describe comparable DL depth.; Results §3.6, Fig. 5c-d; AS-OCT depth measure in LAP/VL rabbit corneas versus CTRL; depth was >200 μm.	1
40755901	Lec3df65afae69d342422	kc_patient_cells_or_tissue	safety	section_or_whole_mount_or_construct	during_dosing	LAP or RF with indicated concentrations were added into a culture medium and incubated with cells for 24, 48, and 72 h.	no_change	yes	After co-culturing HCSC with different concentrations of LAP or 0.25 % RF for 24 h, cell viabilities were not reduced in all treated groups (Fig. 6a).	HCSC cytotoxicity by CCK-8	Results §3.7, Fig. 6a; same cell assay and dosing conditions as the cell_behavior row, classified as cytotoxicity/biocompatibility.	1
40755901	L443c26eeeffd874d66b0	other_cornea_with_kc_aim	structure_imaging	living_subject	after_dosing_stopped	Representative in vivo corneal confocal microscopy (IVCM) images at different depths of rabbit cornea at 10 d after cross-linking.; Starting from 24 h after cross-linking, corneal epithelial integrity indicated by fluorescein staining and stroma thickness were evaluated with a slit lamp (BQ900; Haag-Streit AG, Koeniz, Switzerland) every day.	decreased	yes	Although the cell density was not altered, the cell borders were blurred, and few pleomorphic cells were present in the LAP/VL group after CXL. At the same depth, endothelial cells could not be observed in the RF/UVA group because of corneal edema (Fig. 4a).; The debridement of corneal epithelium and CXL surgery caused stromal edema in both LAP/VL and RF/UVA groups. Although it was quickly resolved within 5 days after CXL in the LAP/VL group, cornea edema persisted in the RF/UVA group (Fig. 6c and e), suggesting more severe damage to cornea cells after RF/UVA treatment. Consistently, slit-lamp microscopy revealed significant and persistent corneal edema in the RF/UVA group (Fig. 6e), and overall cornea thickness was about 2-fold thicker in the RF/UVA group than in the LAP/VL group (Fig. 6f).	Endothelial cell borders and morphology on IVCM; Corneal thickness/edema on slit-lamp imaging during postoperative recovery	Results §3.5, Fig. 4a; 300–400 μm depth, day 10; LAP/VL showed blurred borders and a few pleomorphic cells, while cells were not observable in RF/UVA corneas because of edema. Authors place these findings in the comparison of tissue damage.; Methods §2.16 and Results §3.7, Fig. 6c,e–f; same repeated slit-lamp thickness/edema assessment as clinical_geometry row, recorded as structure imaging.	1
40755901	L7d0cd2d9a039eef650c1	other_cornea_with_kc_aim	structure_imaging	section_or_whole_mount_or_construct	after_dosing_stopped	Immediately after CXL procedures, rabbits were sacrificed, and cornea buttons were collected.	increased	no	In addition, the collagen fibril density displayed a trend of increase in LAP/VL group (Fig. 3e).; More diffuse amorphous material between collagen fibrils was observed in the LAP/VL and RF/UVA group, which might be due to the emergence of new cross-links between collagen fibrils and/or proteoglycans (indicated by yellow triangles, Fig. 3b).	Collagen fibril density; Diffuse amorphous material between collagen fibrils on TEM	Results §3.4, Fig. 3e; 0.25% LAP/VL versus CTRL; the text reports a trend upward, while the figure marks the comparison as nonsignificant; retained separately from the oppositely directed IFS result.; Results §3.4, Fig. 3b; rabbit corneal stroma after 0.25% LAP/VL versus CTRL; the authors describe the material as a possible structural correlate of cross-links, with the proposed identity explicitly tentative.	1
40755901	L57eaa30d89510d9ad171	other_cornea_with_kc_aim	clinical_geometry	living_subject	after_dosing_stopped	Starting from 24 h after cross-linking, corneal epithelial integrity indicated by fluorescein staining and stroma thickness were evaluated with a slit lamp (BQ900; Haag-Streit AG, Koeniz, Switzerland) every day.	mixed	yes	The debridement of corneal epithelium and CXL surgery caused stromal edema in both LAP/VL and RF/UVA groups. Although it was quickly resolved within 5 days after CXL in the LAP/VL group, cornea edema persisted in the RF/UVA group (Fig. 6c and e).	Corneal thickness across days 1–5 after CXL	Results §3.7, Fig. 6f; repeated slit-lamp thickness assessment after LAP/VL, versus epithelial-removal sham and RF/UVA. Early postoperative edema resolved by day 5 with LAP/VL; time course is mixed.	1
40755901	L0d208e75f58ae41d3ee9	other_cornea_with_kc_aim	biomechanics	section_or_whole_mount_or_construct	after_dosing_stopped	Immediately after CXL procedures, rabbits were sacrificed, and cornea buttons were collected.; Furthermore, rabbits were evaluated at 6 weeks after treatment to determine the long-term CXL effectiveness of the LAP/VL protocol.; Immediately after CXL, central corneal buttons were collected for further analysis.	increased	yes	When cornea buttons from CTRL, 0.25 % LAP/VL and RF/UVA groups were placed on the same platform with the epithelium side facing down, LAP and RF groups had smaller contact areas and fewer wrinkles (Fig. 2a), suggesting that CXL is effective in increasing corneal stiffness. When the corneal stroma surface stiffness was measured by AFM, Young’s modulus for CTRL cornea was 2 ± 1 kPa. This value was increased to 8 ± 8 kPa in the LAP/VL group (p = 0.0005 for LAP/VL vs. CTRL; Fig. 2e–Table 3). The stress applied to generate similar corneal deformation was about 2-fold higher in CXL groups than the CTRL group (Fig. 2g).; This value was increased to 8 ± 8 kPa in the LAP/VL group and 7 ± 7 kPa in the RF/UVA group (p = 0.0005 for LAP/VL vs. CTRL; p = 0.0084 for RF/UVA vs. CTRL; p = 0.6693 for LAP/VL vs. RF/UVA; Fig. 2e–Table 3).; When central cornea strips were subjected to force and displacement measurements, the stress-strain curves showed that the stress applied to generate similar corneal deformation was about 2-fold higher in CXL groups than the CTRL group (Fig. 2g). Consistent with the results obtained by AFM indentation, LAP/VL treated corneas had slightly higher Young's modulus than RF/UVA treated corneas, yet the differences were not statistically different (Fig. 2h–Table 4).; The Young’s modulus was 4 ± 2 kPa for the LAP/VL group and 2 ± 1 kPa for the CTRL group (Fig. 5f–Table 5, p < 0.0001).; When the cornea was cross-linked with 0.1 % LAP under VL, the corneal surface stiffness was increased by 2 folds to 6 ± 4 Kpa after CXL, and the stiffness was increased by 3 folds to 9 ± 5 Kpa when 0.25 % LAP was used (Fig. S2c, Table S1). The CXL results of the 0.25 % LAP/VL protocol tied well with the RF/UVA protocol, and the corneal surface stiffness in RF/UVA groups was slightly but not significantly higher than 0.25 % LAP/VL group (RF/UVA group: 10 ± 4 KPa) (Fig. S2c, Table S1).; The Young's modulus was 4 ± 2 kPa for the LAP/VL group and 2 ± 1 kPa for the CTRL group (Fig. 5f–Table 5, p < 0.0001).; When the cornea was cross-linked with 0.1 % LAP under VL, the corneal surface stiffness was increased by 2 folds to 6 ± 4 Kpa after CXL, and the stiffness was increased by 3 folds to 9 ± 5 Kpa when 0.25 % LAP was used (Fig. S2c, Table S1).	Corneal stiffness (contact area/wrinkling, AFM Young’s modulus, and tensile stress-strain); Corneal surface Young's modulus by AFM; Stress-strain curves and instantaneous Young's modulus at 2%, 4%, 6%, 8% and 10% strain; Corneal surface Young’s modulus at 6 weeks; Corneal surface Young's modulus by AFM at 6 weeks; Porcine corneal surface Young’s modulus	Results §3.4, Fig. 2a,e-h and Tables 3-4; rabbit corneas immediately after 0.25% LAP/VL, versus CTRL and RF/UVA. AFM and tensile testing both showed increased stiffness; the 0–10% strain Young’s-modulus values are included in the same biomechanics outcome.; Methods §2.11 and Results §3.4, Fig. 2e and Table 3; 0.25% LAP/VL versus CTRL and RF/UVA in harvested rabbit corneas; LAP/VL increased surface modulus versus CTRL.; Methods §2.12 and Results §3.4, Fig. 2f–h and Table 4; 0.25% LAP/VL versus CTRL and RF/UVA in rabbit corneal strips; modulus increased versus CTRL at the reported higher strains.; Results §3.6, Fig. 5f and Table 5; corneal surface AFM indentation after 6 weeks; LAP/VL versus CTRL.; Results §3.2, Fig. S2b–c and Table S1; 0.1% and 0.25% LAP/VL versus untreated control and 0.25% RF/UVA; both LAP doses increased surface stiffness.; Methods §2.11 and Results §3.6, Fig. 5f and Table 5; corneal buttons after 0.25% LAP/VL versus CTRL at 6 weeks; modulus remained increased.; Results §3.2, Fig. S2b-c and Table S1; ex vivo porcine corneas treated with 0.1% or 0.25% LAP/VL versus saline CTRL; AFM indentation; 0.25% LAP/VL was comparable to 0.25% RF/UVA.	1
40755901	L38db6c3d78cf3b877653	other_cornea_with_kc_aim	clinical_geometry	living_subject	after_dosing_stopped	Furthermore, rabbits were evaluated at 6 weeks after treatment to determine the long-term CXL effectiveness of the LAP/VL protocol.; In addition, to further verify the CXL efficacy in vivo, the rabbits were evaluated by anterior segment optical coherence tomography (AS-OCT) on day 10 after surgery.	no_change	yes	At 6 weeks, the overall corneal thickness in the LAP/VL group was similar to that of the CTRL group (Fig. 5e).; Moreover, the overall thickness of corneas was similar between the LAP/VL group and the CTRL group. The value of this parameter was almost doubled in the RF/UVA group on day 10 after CXL (Fig. 4d), indicating a long-lasting and severe cornea edema after RF/UVA treatment.	Overall corneal thickness at 6 weeks; Overall corneal thickness at day 10; Overall corneal thickness by AS-OCT	Results §3.6, Fig. 5e; OCT thickness in LAP/VL rabbits was similar to CTRL; per CODEBOOK, OCT thickness is coded as both clinical geometry and structure imaging.; Results §3.6, Fig. 5c,e; 0.25% LAP/VL versus CTRL; corneal thickness was similar at 6 weeks.; Results §3.5, Fig. 4d; OCT thickness in LAP/VL rabbits was similar to CTRL and lower than RF/UVA. Per CODEBOOK, OCT thickness is coded as both clinical geometry and structure imaging.; Results §3.5, Fig. 4b,d; 0.25% LAP/VL versus CTRL and RF/UVA at day 10; LAP/VL thickness was similar to CTRL, while RF/UVA was nearly doubled.	1
40755901	Ldf6b1d4a9f6c7fad5e81	other_cornea_with_kc_aim	structure_imaging	living_subject	after_dosing_stopped	Representative in vivo corneal confocal microscopy (IVCM) images at different depths of rabbit cornea at 10 d after cross-linking.; In addition, to further verify the CXL efficacy in vivo, the rabbits were evaluated by anterior segment optical coherence tomography (AS-OCT) on day 10 after surgery.; Furthermore, rabbits were evaluated at 6 weeks after treatment to determine the long-term CXL effectiveness of the LAP/VL protocol.	increased	yes	Posterior to these “ghost cells”, elongated needle-like structures and hyper-reflective band-like structures were observed sequentially in the middle stroma of both LAP/VL and RF/UVA groups (indicated by the red arrows, Fig. 4a), which might be either migratory corneal fibroblasts or parallel and interlacing collagen lamellae after CXL.; As expected, a DL was absent in the CTRL group, but it was observed by AS-OCT in the cornea of both LAP/VL and RF/UVA groups (Fig. 4b).; While only stromal cell nuclei backscattered the light under IVCM in the CTRL group, necrotic or apoptotic “ghost cells” [20] were present in the anterior stroma at about 0–100 μm depth in the LAP/VL and RF/UVA group (Fig. 4a).; Under IVCM, the enlarged rod-like and interlacing band-like structures remained in the LAP/VL treated cornea.; Although the cell density was not altered, the cell borders were blurred, and few pleomorphic cells were present in the LAP/VL group after CXL.; Both slit-lamp and AS-OCT revealed the persistence of DL in the rabbit cornea from the LAP/VL group (Fig. 5b and c).; Both slit-lamp and AS-OCT revealed the persistence of DL in the rabbit cornea from the LAP/VL group (Fig. 5b and c). The relative depth of DL in the LAP/VL group was more than 200 μm (Fig. 5d).	Elongated needle-like and hyper-reflective band-like stromal structures by IVCM; AS-OCT demarcation line presence and depth; Middle-stromal needle-like and hyper-reflective band-like structures; Demarcation line on AS-OCT; Anterior stromal ghost cells by IVCM; Persistent enlarged rod-like and interlacing band-like stromal structures by IVCM; Blurred endothelial borders and pleomorphic cells by IVCM; Persistent stromal rod-like and band-like structures at 6 weeks; Demarcation line persistence at 6 weeks; Persistent demarcation line and relative depth at 6 weeks	Results §3.5, Fig. 4a; rabbit corneas after 0.25% LAP/VL versus CTRL and RF/UVA; presence in treated corneas is reported, while the source leaves the cellular-versus-collagen identity ambiguous.; Results §3.5, Fig. 4b–c; 0.25% LAP/VL versus CTRL and RF/UVA at day 10; the DL was absent in controls and present after CXL, with LAP/VL depth slightly greater than RF/UVA but not significantly different.; Results §3.5, Fig. 4a; IVCM of rabbit cornea 10 d after LAP/VL versus CTRL/RF-UVA. Authors report structures as possible migratory fibroblasts or CXL-modified collagen lamellae.; Results §3.5, Fig. 4b-c; rabbit corneas at day 10; LAP/VL versus CTRL/RF-UVA. The line marks a transition zone used by the authors as an indicator of CXL depth/effectiveness.; Results §3.5, Fig. 4a; same 10 d IVCM observation as the safety row, recorded as a confocal structure-imaging outcome.; Results §3.6, Fig. 5a; rabbit corneas after 0.25% LAP/VL versus CTRL at 6 weeks; the persistent structures are reported as long-term CXL-associated changes.; Results §3.6, Fig. 5a; rabbit IVCM at 6 weeks after LAP/VL versus CTRL; the altered stromal structures remained, supporting durable CXL.; Results §3.6, Fig. 5b-c; slit-lamp and AS-OCT imaging of LAP/VL rabbits; CTRL had no demarcation line.; Results §3.6, Fig. 5b–d; rabbit corneas after 0.25% LAP/VL versus CTRL; slit-lamp and AS-OCT showed a persistent line with relative depth above 200 μm.	1
40755901	Le6fa941a0db946857971	kc_patient_cells_or_tissue	safety	section_or_whole_mount_or_construct	after_dosing_stopped	After 24 h treatment with 0.25% (w/v) LAP or 0.25% (w/v) RF, cells were washed twice with DMEM medium. Then Calcein-AM and propidiuim iodide were added and incubated in the dark for 30 min according to the manufacturer's instruction (Live and Dead Cell Double Staining Kit, Cat No.:KTA1001, Lot No.: ATYD21161, Abbkine Inc, USA).	no_change	yes	Moreover, live/dead cell staining showed no PI-positive dead cells after treatment with 0.25 % LAP or 0.25 % RF for 24 h (Fig. 6b). Both results confirmed the biocompatibility of LAP to corneal stroma cells without irradiation.	HCSC cytotoxicity by live/dead staining	Methods §2.7 and Results §3.7, Fig. 6b; same post-exposure assay as the cell_behavior row, classified as cytotoxicity/biocompatibility.	1
40755901	L12eb9cd512b2317fd07c	other_cornea_with_kc_aim	safety	section_or_whole_mount_or_construct	after_dosing_stopped	To further confirm severe cornea damage caused by the RF/UVA protocol, corneal tissues were collected 3 d after CXL.; The immunofluorescence staining and quantification of 8-OHdG (a,b) and γH2AX (c,d) in rabbit cornea immediately after cross-linking.; Accordingly, corneal tissues were collected immediately after surgery to stain with 8-OHdG (a marker for DNA oxidative damage) and γH2AX (a marker for DNA double-strand break).	no_change	yes	In line with the findings immediately after CXL, the wholemount staining of ZO-1 showed that the endothelial integrity was severely damaged by RF/UVA treatment but not LAP/VL treatment (Fig. 8c and d). Similar to the results of ZO-1 staining, RF/UVA treatment was associated with deterioration in the expression of Na+/K+ ATPase (Fig. 8e and f), which explained the persistent cornea edema after RF/UVA CXL.; Similar to the results of ZO-1 staining, RF/UVA treatment was associated with deterioration in the expression of Na+/K+ ATPase (Fig. 8e and f), which explained the persistent cornea edema after RF/UVA CXL.; The fluorescence intensities for both markers were significantly increased in RF/UVA treated endothelium (Fig. 7a–d), suggesting the RF/UVA protocol caused oxidative DNA damage in corneal endothelium because of the thin cornea in rabbits.; In line with the findings immediately after CXL, the wholemount staining of ZO-1 showed that the endothelial integrity was severely damaged by RF/UVA treatment but not LAP/VL treatment (Fig. 8c and d).	Endothelial cell integrity and pump-function marker at day 3; Endothelial pump-function readout by Na+/K+ ATPase staining at day 3; Endothelial oxidative DNA damage and DNA double-strand-break markers (8-OHdG and γH2AX); Endothelial integrity and nucleus count by ZO-1 whole-mount staining at day 3; Endothelial oxidative DNA damage and DNA double-strand-break markers	Results §3.7, Fig. 8c-f; ZO-1 and Na+/K+ ATPase outcomes after LAP/VL versus CTRL/RF-UVA; figures show LAP/VL similar to CTRL and RF/UVA reduced; authors link the RF/UVA change to persistent edema.; Results §3.7, Fig. 8e–f; same immunostaining as the cellular_protein row, interpreted in the paper as an endothelial pump-function/safety measure; LAP/VL was not significantly different from CTRL.; Results §3.7, Fig. 7a–d; corneal tissue immediately after 0.25% LAP/VL versus CTRL and RF/UVA; figure comparisons show no increase for LAP/VL versus CTRL, while both markers increased with RF/UVA.; Results §3.7, Fig. 8c–d; rabbit cornea after 0.25% LAP/VL versus CTRL and RF/UVA; quantification showed no significant nucleus-count difference for LAP/VL versus CTRL, unlike RF/UVA.; Results §3.7, Fig. 7a-d; 8-OHdG and γH2AX in rabbit cornea immediately after CXL; LAP/VL was not significantly above CTRL, unlike RF/UVA. Safety outcome cited in the treatment comparison.	1
40755901	L818641872a57be0732d5	other_cornea_with_kc_aim	safety	living_subject	after_dosing_stopped	Representative in vivo corneal confocal microscopy (IVCM) images at different depths of rabbit cornea at 10 d after cross-linking.; Starting from 24 h after cross-linking, corneal epithelial integrity indicated by fluorescein staining and stroma thickness were evaluated with a slit lamp (BQ900; Haag-Streit AG, Koeniz, Switzerland) every day.	decreased	yes	Therefore, compared with the RF/UVA treatment, the LAP/VL protocol caused less damage to corneal tissues, and a quicker recovery rate was observed in the LAP/VL group.; The debridement of corneal epithelium and CXL surgery caused stromal edema in both LAP/VL and RF/UVA groups. Although it was quickly resolved within 5 days after CXL in the LAP/VL group, cornea edema persisted in the RF/UVA group (Fig. 6c and e), suggesting more severe damage to cornea cells after RF/UVA treatment.	Endothelial morphology as a tissue-safety outcome; Postoperative corneal edema	Results §3.5, Fig. 4a; safety interpretation of day-10 IVCM comparison, with fewer endothelial changes in LAP/VL than RF/UVA.; Results §3.7, Fig. 6c,e–f; 0.25% LAP/VL versus RF/UVA and RE-CTRL during days 1–5; categorized as a safety outcome because the reported change is resolution of edema.	1
40755901	Ld729363d606d6c436c27	other_cornea_with_kc_aim	safety	living_subject	after_dosing_stopped	After 1 h of the last dosing, eyes were periodically (1 h, 1 d, 2 d, 3 d, 4 d, and 5 d) observed for any injuries or signs and symptoms in the cornea, iris, conjunctiva by slit lamp or in vivo confocal microscope.; Furthermore, rabbits were evaluated at 6 weeks after treatment to determine the long-term CXL effectiveness of the LAP/VL protocol.; However, corneal leucoma and ulcer began to appear from day 7 in the RF/UVA group after CXL (Fig. S3), which hindered further laboratory and clinical examinations.; In addition, to further verify the CXL efficacy in vivo, the rabbits were evaluated by anterior segment optical coherence tomography (AS-OCT) on day 10 after surgery.; Representative in vivo corneal confocal microscopy (IVCM) images at different depths of rabbit cornea at 10 d after cross-linking.	no_change	yes	In vivo corneal confocal microscope (IVCM) revealed no obvious changes in corneal epithelium, stroma, and endothelium at 24 h after treatment (Fig. 1d).; At 6 weeks, the overall corneal thickness in the LAP/VL group was similar to that of the CTRL group (Fig. 5e).; Encouragingly, all these complications were absent in the LAP/VL treated cornea, suggesting an improved safety of the LAP/VL protocol for relatively thin cornea CXL.; Moreover, the overall thickness of corneas was similar between the LAP/VL group and the CTRL group. The value of this parameter was almost doubled in the RF/UVA group on day 10 after CXL (Fig. 4d), indicating a long-lasting and severe cornea edema after RF/UVA treatment.; At the same time, endothelial cells returned to typical hexagonal morphologies and organization (Fig. 5a).; Although the cell density was not altered, the cell borders were blurred, and few pleomorphic cells were present in the LAP/VL group after CXL.	Corneal tissue safety by IVCM after LAP solution; Corneal edema/thickness at 6 weeks; Persistent edema, leucoma, and corneal ulcer after CXL; Corneal haze/leucoma and ulcer after CXL (weeks 1–2); Corneal edema by overall thickness at day 10; Corneal endothelial morphology and organization by IVCM at 6 weeks; Corneal endothelial cell density by IVCM; Corneal endothelial cell density; Endothelial cell morphology/safety at 6 weeks	Results §3.3, Fig. 1d; same 24 h IVCM examination as the structure_imaging row, recorded as the safety readout of 0.25% LAP versus saline.; Results §3.6, Fig. 5e; the thickness comparison is also reported as the absence of persistent edema in LAP/VL-treated corneas.; Results §3.6, Fig. S3; follow-up at 1 and 2 weeks; persistent corneal edema, leucoma, and ulcer are reported for RF/UVA and absent in LAP/VL corneas. Coded as no change versus healthy CTRL and cited as improved safety.; Results §§3.6 and 3.7, Fig. S3; rabbit eyes after 0.25% LAP/VL versus RF/UVA; the reported leucoma/ulcer findings occurred in RF/UVA and were absent with LAP/VL.; Results §3.5, Fig. 4b,d; the AS-OCT thickness readout is also the safety outcome for edema: LAP/VL was similar to CTRL, whereas RF/UVA showed persistent edema.; Results §3.6, Fig. 5a; 0.25% LAP/VL rabbit corneas; endothelial morphology had returned to typical hexagonal organization by 6 weeks.; Results §3.5, Fig. 4a; 0.25% LAP/VL rabbit cornea versus CTRL at 10 d; the reported endothelial cell density was not altered.; Results §3.5, Fig. 4a; at 300–400 μm on day 10, LAP/VL rabbit corneas versus CTRL; cell density unchanged. Authors use the contrast with RF/UVA-associated edema/undetectable cells in describing reduced tissue damage.; Results §3.6, Fig. 5a; rabbit corneas after LAP/VL; endothelial morphology returned to the typical appearance.	1
40755901	L2cbdfe96dfd63ce9d1db	other_cornea_with_kc_aim	structure_imaging	living_subject	after_dosing_stopped	Representative in vivo corneal confocal microscopy (IVCM) images at different depths of rabbit cornea at 10 d after cross-linking.; Furthermore, rabbits were evaluated at 6 weeks after treatment to determine the long-term CXL effectiveness of the LAP/VL protocol.; In addition, to further verify the CXL efficacy in vivo, the rabbits were evaluated by anterior segment optical coherence tomography (AS-OCT) on day 10 after surgery.; After 1 h of the last dosing, eyes were periodically (1 h, 1 d, 2 d, 3 d, 4 d, and 5 d) observed for any injuries or signs and symptoms in the cornea, iris, conjunctiva by slit lamp or in vivo confocal microscope.	no_change	yes	Although the cell density was not altered, the cell borders were blurred, and few pleomorphic cells were present in the LAP/VL group after CXL.; At 6 weeks, the overall corneal thickness in the LAP/VL group was similar to that of the CTRL group (Fig. 5e).; At the same time, endothelial cells returned to typical hexagonal morphologies and organization (Fig. 5a).; Moreover, the overall thickness of corneas was similar between the LAP/VL group and the CTRL group. The value of this parameter was almost doubled in the RF/UVA group on day 10 after CXL (Fig. 4d), indicating a long-lasting and severe cornea edema after RF/UVA treatment.; In vivo corneal confocal microscope (IVCM) revealed no obvious changes in corneal epithelium, stroma, and endothelium at 24 h after treatment (Fig. 1d).	Corneal endothelial cell density by IVCM; Overall corneal thickness by AS-OCT at 6 weeks; Corneal endothelial morphology by IVCM at 6 weeks; Overall corneal thickness/edema on AS-OCT at day 10; Overall corneal thickness on AS-OCT; Corneal epithelium, stroma and endothelium by IVCM after LAP solution; Overall corneal thickness on AS-OCT at 6 weeks; Endothelial morphology at 6 weeks	Results §3.5, Fig. 4a; same 10 d IVCM observation as the safety row, recorded as a confocal structure-imaging outcome.; Results §3.6, Fig. 5c,e; same measurement as clinical_geometry row, coded as AS-OCT structure imaging.; Results §3.6, Fig. 5a; same 6-week IVCM observation as the safety row, recorded as a confocal structure-imaging outcome.; Results §3.5, Fig. 4b,d; LAP/VL thickness similar to CTRL, whereas RF/UVA thickness was nearly doubled; image-based edema outcome supports the authors’ safety comparison.; Results §3.5, Fig. 4b,d; same thickness measurement as the clinical_geometry row, coded as an OCT structure-imaging outcome.; Results §3.3, Fig. 1d; 0.25% LAP solution without irradiation versus saline-treated eye; the confocal images were reported as showing no obvious change.; Results §3.6, Fig. 5c,e; corneal thickness in LAP/VL rabbits was similar to CTRL; OCT thickness is coded as structure imaging and clinical geometry.; Results §3.6, Fig. 5a; IVCM after LAP/VL; endothelial cells returned to typical morphology and organization.	1
40755901	Lcb037de4f341b55273da	other_cornea_with_kc_aim	structure_imaging	section_or_whole_mount_or_construct	after_dosing_stopped	To further confirm severe cornea damage caused by the RF/UVA protocol, corneal tissues were collected 3 d after CXL.; Immediately after CXL, central corneal buttons were collected for further analysis.; Immediately after CXL procedures, rabbits were sacrificed, and cornea buttons were collected.	no_change	yes	In line with the findings immediately after CXL, the wholemount staining of ZO-1 showed that the endothelial integrity was severely damaged by RF/UVA treatment but not LAP/VL treatment (Fig. 8c and d).; Besides the RF-soaked cornea turning yellow after treatment, corneal transparency among the 4 groups had no observable differences (Fig. S2a), indicating LAP/VL CXL could preserve corneal transparency.; Similar to the results in porcine corneas, the corneal transparency was not altered after LAP/VL CXL, yet cornea buttons turned yellow after soaking with RF with a reduced light transmittance at wavelengths below 600 nm (Fig. 2a and b).	Endothelial integrity on wholemount imaging at day 3; Corneal transparency after LAP/VL CXL	Results §3.7, Fig. 8c-d; wholemount imaging 3 d after LAP/VL versus CTRL/RF-UVA; LAP/VL was not associated with the severe damage described for RF/UVA.; Results §3.2, Fig. S2a; 0.1% and 0.25% LAP/VL versus untreated control and RF/UVA in ex vivo porcine corneas; gross transparency was unchanged and explicitly described as preserved.; Results §3.4, Fig. 2a; harvested rabbit corneal buttons after LAP/VL versus untreated control and RF/UVA; LAP/VL did not alter gross transparency.	1
40755901	L39b4707b36be3df55f8b	kc_patient_cells_or_tissue	cell_behavior	section_or_whole_mount_or_construct	after_dosing_stopped	After 24 h treatment with 0.25% (w/v) LAP or 0.25% (w/v) RF, cells were washed twice with DMEM medium. Then Calcein-AM and propidiuim iodide were added and incubated in the dark for 30 min according to the manufacturer's instruction (Live and Dead Cell Double Staining Kit, Cat No.:KTA1001, Lot No.: ATYD21161, Abbkine Inc, USA).	no_change	yes	Moreover, live/dead cell staining showed no PI-positive dead cells after treatment with 0.25 % LAP or 0.25 % RF for 24 h (Fig. 6b). Both results confirmed the biocompatibility of LAP to corneal stroma cells without irradiation.	HCSC viability by live/dead staining	Methods §2.7 and Results §3.7, Fig. 6b; HCSC from keratoconus corneas treated with 0.25% LAP or RF for 24 h, then washed before staining; no PI-positive dead cells were reported.	1
40755901	Le98411113c29d8690c13	other_cornea_with_kc_aim	cell_behavior	section_or_whole_mount_or_construct	after_dosing_stopped	To further confirm severe cornea damage caused by the RF/UVA protocol, corneal tissues were collected 3 d after CXL.	increased	yes	H&E staining showed that the corneal stroma of the LAP/VL group was more densely packed than the CTRL group on the 3rd d after CXL, and 2–3 layers of epithelial cells fully covered the corneal surface (Fig. 8a).	Epithelial cell coverage on H&E at day 3; Epithelial coverage at day 3 by H&E	Results §3.7, Fig. 8a; rabbit corneal sections 3 d after LAP/VL; 2–3 epithelial cell layers covered the surface.; Results §3.7, Fig. 8a; rabbit cornea after 0.25% LAP/VL versus RF/UVA; full epithelial coverage by 2–3 layers was reported for LAP/VL, while RF/UVA epithelial cells did not cover the surface.	1
40755901	L8e7b19716557825aab24	other_cornea_with_kc_aim	cell_behavior	living_subject	after_dosing_stopped	Starting from 24 h after cross-linking, corneal epithelial integrity indicated by fluorescein staining and stroma thickness were evaluated with a slit lamp (BQ900; Haag-Streit AG, Koeniz, Switzerland) every day.	decreased	yes	Although the corneal epithelial wound was healed by 4 days for both LAP/VL and RF/UVA groups, the wound closure rate was similar between the LAP/VL group and RE-CTRL group (sham group only removing corneal epithelium), and both were significantly faster than that of the RF/UVA group (Fig. 6c and d).	Corneal epithelial defect area and wound closure rate	Methods §2.16 and Results §3.7, Fig. 6c–d; 0.25% LAP/VL versus epithelial-debridement sham (RE-CTRL) and RF/UVA across days 1–5; defect area decreased faster than RF/UVA and matched RE-CTRL.	1
40755901	L09498887167291727410	other_cornea_with_kc_aim	safety	living_subject	after_dosing_stopped	After 1 h of the last dosing, eyes were periodically (1 h, 1 d, 2 d, 3 d, 4 d, and 5 d) observed for any injuries or signs and symptoms in the cornea, iris, conjunctiva by slit lamp or in vivo confocal microscope.	no_change	no	Slit-lamp examination suggested that the cornea and conjunctiva were almost normal after treatment, and the fluorescein staining showed that the corneal epithelium integrity was not affected (Fig. 1c).	Corneal opacity and epithelial integrity after LAP solution	Results §3.3, Fig. 1c and Tables 1-2; same solution-only test; corneal opacity score was zero and epithelial integrity was unaffected. Safety-only observation.	1
40755901	L0b311956d6070743d783	other_cornea_with_kc_aim	other	section_or_whole_mount_or_construct	after_dosing_stopped	Immediately after CXL procedures, rabbits were sacrificed, and cornea buttons were collected.	increased	yes	After 6 h of incubation, residual cornea tissues from the LAP/VL and RF/UVA groups were about 5-fold heavier than those from the CTRL group, suggesting a significantly slower rate of cornea dissolution after CXL (p < 0.001 for both LAP/VL vs. CTRL and RF/UVA vs. CTRL, Fig. 2d).	Residual corneal weight after collagenase digestion; Residual corneal tissue weight after collagenase I digestion	Results §3.4, Fig. 2d; rabbit corneal buttons after LAP/VL versus CTRL/RF-UVA, digested in collagenase I for 6 h; increased residual weight indicates enzyme resistance.; Methods §2.13 and Results §3.4, Fig. 2d; 0.25% LAP/VL and RF/UVA versus CTRL after 6 h collagenase I digestion; residual mass is the reported enzymatic-resistance outcome.	1
40755901	L16d79d5d6a98a4eaf40d	other_cornea_with_kc_aim	cell_behavior	living_subject	after_dosing_stopped	Starting from 24 h after cross-linking, corneal epithelial integrity indicated by fluorescein staining and stroma thickness were evaluated with a slit lamp (BQ900; Haag-Streit AG, Koeniz, Switzerland) every day.	no_change	yes	Although the corneal epithelial wound was healed by 4 days for both LAP/VL and RF/UVA groups, the wound closure rate was similar between the LAP/VL group and RE-CTRL group (sham group only removing corneal epithelium), and both were significantly faster than that of the RF/UVA group (Fig. 6c and d).	Corneal epithelial wound closure/defect area over days 1–5	Results §3.7, Fig. 6c-d; 8-mm epithelial debridement; LAP/VL versus epithelial-removal sham (RE-CTRL) and RF/UVA. Direction is no change versus sham; authors cite the faster closure versus RF/UVA as a benefit.	1
40755901	L4e3d144e89e7c8756b06	other_cornea_with_kc_aim	safety	living_subject	after_dosing_stopped	Representative in vivo corneal confocal microscopy (IVCM) images at different depths of rabbit cornea at 10 d after cross-linking.; After 1 h of the last dosing, eyes were periodically (1 h, 1 d, 2 d, 3 d, 4 d, and 5 d) observed for any injuries or signs and symptoms in the cornea, iris, conjunctiva by slit lamp or in vivo confocal microscope.	increased	yes	Although the cell density was not altered, the cell borders were blurred, and few pleomorphic cells were present in the LAP/VL group after CXL.; While only stromal cell nuclei backscattered the light under IVCM in the CTRL group, necrotic or apoptotic “ghost cells” [20] were present in the anterior stroma at about 0–100 μm depth in the LAP/VL and RF/UVA group (Fig. 4a).; A slight irritation with mild circumcorneal hyperemia involving the iris was observed in one LAP-treated eye, which was given a score of 1 in iris section (Table 1). For the 0.25 % LAP solution, the MMTS at 24 h was 2.75 (<5), whereas the 0.9 % NaCl solution (normal saline) showed an MMTS of 2 (<5) (Table 2). The MMTS values indicated both solutions were classified as non-irritant [15].	Blurred endothelial cell borders and pleomorphic cells by IVCM; Anterior stromal necrotic or apoptotic ghost cells by IVCM; Draize ocular irritation (cornea, iris, conjunctiva and MMTS)	Results §3.5, Fig. 4a; 0.25% LAP/VL rabbit cornea versus CTRL and RF/UVA at 10 d; the authors report a few endothelial morphology abnormalities in LAP/VL, less extensive than RF/UVA where cells could not be seen because of edema.; Results §3.5, Fig. 4a; rabbit corneas at 10 d after 0.25% LAP/VL versus CTRL; ghost cells were present in both treated groups, though authors later describe less stromal cell loss with LAP/VL than RF/UVA.; Results §3.3, Tables 1–2; 0.25% LAP solution applied every 3 min for 35 min, compared with saline. Mild irritation was observed in one LAP-treated eye, while the reported MMTS remained in the non-irritant category.	1
40755901	L23f69e5d0f533330dc65	kc_patient_cells_or_tissue	cell_behavior	section_or_whole_mount_or_construct	during_dosing	LAP or RF with indicated concentrations were added into a culture medium and incubated with cells for 24, 48, and 72 h.	no_change	yes	After co-culturing HCSC with different concentrations of LAP or 0.25 % RF for 24 h, cell viabilities were not reduced in all treated groups (Fig. 6a).	HCSC viability by CCK-8	Results §3.7, Fig. 6a; HCSC from keratoconus corneas treated with different LAP concentrations or 0.25% RF for 24 h; cell viability was not reduced.	1
40755901	L6e1092d9fec61c7497b2	other_cornea_with_kc_aim	safety	section_or_whole_mount_or_construct	after_dosing_stopped	The immunofluorescence staining and quantification of 8-OHdG (a,b) and γH2AX (c,d) in rabbit cornea immediately after cross-linking.; To further confirm severe cornea damage caused by the RF/UVA protocol, corneal tissues were collected 3 d after CXL.; After the CXL procedures, rabbits were sacrificed, and the central cornea was harvested and fixed in 4 % paraformaldehyde for 15 min.	decreased	yes	ZO-1 staining showed a uniform and integral structure of hexagonal endothelial cells in the CTRL group. There were few cells with reduced and blurred ZO-1 expression in the borders of endothelial cells after LAP/VL treatment. In contrast, many cells had lost regular endothelial morphology in the RF/UVA group (Fig. 7e).; Stromal cells were observed in the anterior CTRL cornea, the number of stromal cells was reduced after LAP/VL treatments, and complete loss of stromal cells was observed in the cornea of the RF/UVA group (Fig. 8a and b).; The integrity of the corneal endothelium was evaluated by the wholemount staining of tight junction protein ZO-1. ZO-1 staining showed a uniform and integral structure of hexagonal endothelial cells in the CTRL group. There were few cells with reduced and blurred ZO-1 expression in the borders of endothelial cells after LAP/VL treatment. In contrast, many cells had lost regular endothelial morphology in the RF/UVA group (Fig. 7e).	Corneal endothelial integrity by ZO-1 whole-mount staining immediately after CXL; Anterior stromal cell number/loss at day 3; Anterior corneal stromal cell number at day 3; Corneal endothelial integrity immediately after CXL	Results §3.7, Fig. 7e; rabbit corneas after LAP/VL versus CTRL and RF/UVA; a few LAP/VL-treated cells showed reduced/blurred ZO-1 borders, compared with more extensive abnormalities after RF/UVA.; Results §3.7, Fig. 8a–b; rabbit cornea after 0.25% LAP/VL versus CTRL and RF/UVA; LAP/VL showed fewer stromal cells than CTRL, while RF/UVA showed complete loss; authors use the comparison to describe reduced cell loss versus RF/UVA.; Results §3.7, Fig. 8a-b; H&E/Hoechst sections 3 d after LAP/VL versus CTRL/RF-UVA; authors report fewer cells than CTRL but less loss than RF/UVA and cite this as reduced stromal cell death.; Results §3.7, Fig. 7e; wholemount ZO-1 outcome; LAP/VL showed a few altered cells, versus many abnormal cells after RF/UVA; authors use this as endothelial protection.	1
40755901	L42f9d56434cfbb46a9aa	other_cornea_with_kc_aim	structure_imaging	living_subject	after_dosing_stopped	Starting from 24 h after cross-linking, corneal epithelial integrity indicated by fluorescein staining and stroma thickness were evaluated with a slit lamp (BQ900; Haag-Streit AG, Koeniz, Switzerland) every day.	mixed	yes	The debridement of corneal epithelium and CXL surgery caused stromal edema in both LAP/VL and RF/UVA groups. Although it was quickly resolved within 5 days after CXL in the LAP/VL group, cornea edema persisted in the RF/UVA group (Fig. 6c and e).	Slit-lamp appearance of corneal edema over days 1–5	Results §3.7, Fig. 6c,e; edema appeared after epithelial debridement/CXL and resolved within 5 days after LAP/VL, while persisting after RF/UVA; image-based safety outcome.	1
40755901	L9d59ce8d59d535c61638	other_cornea_with_kc_aim	structure_imaging	section_or_whole_mount_or_construct	after_dosing_stopped	Immediately after CXL procedures, rabbits were sacrificed, and cornea buttons were collected.	no_change	no	Under SEM, the differences in the size of collagen fibrils were not obvious.	Collagen fibril size by SEM	Results §3.4, Fig. 3a; rabbit corneal fibrils after LAP/VL versus CTRL/RF-UVA. This qualitative SEM observation is distinct from the significant TEM diameter increase reported in Fig. 3c-d.	1
40755901	Lb2ced32635b656618078	other_cornea_with_kc_aim	structure_imaging	living_subject	after_dosing_stopped	After 1 h of the last dosing, eyes were periodically (1 h, 1 d, 2 d, 3 d, 4 d, and 5 d) observed for any injuries or signs and symptoms in the cornea, iris, conjunctiva by slit lamp or in vivo confocal microscope.	no_change	no	In vivo corneal confocal microscope (IVCM) revealed no obvious changes in corneal epithelium, stroma, and endothelium at 24 h after treatment (Fig. 1d).	Corneal epithelium, stroma, and endothelium on IVCM after LAP solution	Results §3.3, Fig. 1d; 0.25% LAP solution-only ocular irritation experiment versus saline, read at 24 h; authors describe no obvious changes, as a safety observation.	1
40755901	L4e86129fe9145d95dbc5	other_cornea_with_kc_aim	clinical_geometry	living_subject	after_dosing_stopped	Starting from 24 h after cross-linking, corneal epithelial integrity indicated by fluorescein staining and stroma thickness were evaluated with a slit lamp (BQ900; Haag-Streit AG, Koeniz, Switzerland) every day.	decreased	yes	The debridement of corneal epithelium and CXL surgery caused stromal edema in both LAP/VL and RF/UVA groups. Although it was quickly resolved within 5 days after CXL in the LAP/VL group, cornea edema persisted in the RF/UVA group (Fig. 6c and e), suggesting more severe damage to cornea cells after RF/UVA treatment. Consistently, slit-lamp microscopy revealed significant and persistent corneal edema in the RF/UVA group (Fig. 6e), and overall cornea thickness was about 2-fold thicker in the RF/UVA group than in the LAP/VL group (Fig. 6f).	Overall corneal thickness during postoperative recovery (days 1–5)	Methods §2.16 and Results §3.7, Fig. 6c,e–f; 0.25% LAP/VL versus RE-CTRL and RF/UVA across days 1–5; LAP/VL edema resolved within 5 days and thickness was lower than RF/UVA.	1
40755901	Lede1e1e0ce425df737af	kc_patient_cells_or_tissue	safety	section_or_whole_mount_or_construct	during_dosing	After 24 h treatment with 0.25% (w/v) LAP or 0.25% (w/v) RF, cells were washed twice with DMEM medium.	no_change	no	Both results confirmed the biocompatibility of LAP to corneal stroma cells without irradiation.	Cytotoxicity/biocompatibility in HCSC	Results §3.7, Fig. 6a-b; same cell experiments as the cell-behavior row. No irradiation was used; the authors report this as a safety/biocompatibility finding, not as therapeutic efficacy.	1
40755901	L06e23293767fc5729a54	other_cornea_with_kc_aim	cell_behavior	not_applicable_or_unclear	not_stated		increased	yes	As LAP and VL were used, the loss of corneal endothelial and stromal cells was minimized, and epithelial wound healing and stromal cell repopulation were accelerated.	Corneal stromal cell repopulation	Abstract-only outcome statement. The Results describe stromal-cell loss at day 3 and possible migratory fibroblasts on IVCM but do not specify a sampling procedure or time point for a stromal-cell-repopulation measure.	1
40755901	L2c50246d5c58f3e35b86	other_cornea_with_kc_aim	cellular_protein	section_or_whole_mount_or_construct	after_dosing_stopped	The immunofluorescence staining and quantification of 8-OHdG (a,b) and γH2AX (c,d) in rabbit cornea immediately after cross-linking.; After the CXL procedures, rabbits were sacrificed, and the central cornea was harvested and fixed in 4 % paraformaldehyde for 15 min.	decreased	yes	ZO-1 staining showed a uniform and integral structure of hexagonal endothelial cells in the CTRL group. There were few cells with reduced and blurred ZO-1 expression in the borders of endothelial cells after LAP/VL treatment. In contrast, many cells had lost regular endothelial morphology in the RF/UVA group (Fig. 7e).	Endothelial ZO-1 expression by whole-mount immunostaining immediately after CXL; Endothelial ZO-1 expression immediately after CXL	Methods §2.9 and Results §3.7, Fig. 7e; same whole-mount ZO-1 assessment as the safety row, coded as an immunostained cellular protein outcome.; Results §3.7, Fig. 7e; wholemount corneal endothelial staining immediately after LAP/VL versus CTRL/RF-UVA. LAP/VL had a few cells with reduced/blurred expression; authors report less damage than RF/UVA.	1
40755901	Ld41b9f5dbd58e6722130	other_cornea_with_kc_aim	structure_imaging	section_or_whole_mount_or_construct	after_dosing_stopped	Immediately after CXL procedures, rabbits were sacrificed, and cornea buttons were collected.	decreased	no	The interfibrillar spacing (IFS), which is the center-to-center distance between two adjacent fibrils, was slightly reduced in LAP/VL group compared to CTRL group (Fig. 3f).	Interfibrillar spacing (IFS)	Results §3.4, Fig. 3f; 0.25% LAP/VL versus CTRL; the text reports a slight reduction, while the figure marks the comparison as nonsignificant; separated from fibril density because their reported directions differ.	1
40755901	L781e44f6c5dc95d183d5	other_cornea_with_kc_aim	other	section_or_whole_mount_or_construct	after_dosing_stopped	Immediately after CXL procedures, rabbits were sacrificed, and cornea buttons were collected.; Immediately after CXL, central corneal buttons were collected for further analysis.	no_change	yes	Similar to the results in porcine corneas, the corneal transparency was not altered after LAP/VL CXL, yet cornea buttons turned yellow after soaking with RF with a reduced light transmittance at wavelengths below 600 nm (Fig. 2a and b).; Besides the RF-soaked cornea turning yellow after treatment, corneal transparency among the 4 groups had no observable differences (Fig. S2a), indicating LAP/VL CXL could preserve corneal transparency.	Light transmittance across 200–1000 nm; Rabbit corneal transparency and light transmittance; Corneal transparency after LAP/VL	Methods §2.10 and Results §3.4, Fig. 2b; ex vivo rabbit corneal buttons after LAP/VL versus control and RF/UVA; the LAP/VL curve retained transmittance while RF/UVA was reduced below 600 nm.; Results §3.4, Fig. 2a-b; corneal buttons collected immediately after LAP/VL CXL versus untreated CTRL and RF/UVA. LAP/VL preserved transparency; RF/UVA reduced transmittance below 600 nm.; Results §3.2, Fig. S2a; fresh cadaver porcine corneas treated with 0.1% or 0.25% LAP/VL versus saline CTRL and 0.25% RF/UVA; transparency was unchanged and authors cite this as preserved optical quality.	1
40755901	L70a0132fd256dfa2bddd	kc_patient_cells_or_tissue	cell_behavior	section_or_whole_mount_or_construct	during_dosing	LAP or RF with indicated concentrations were added into a culture medium and incubated with cells for 24, 48, and 72 h.	no_change	no	After co-culturing HCSC with different concentrations of LAP or 0.25 % RF for 24 h, cell viabilities were not reduced in all treated groups (Fig. 6a). Moreover, live/dead cell staining showed no PI-positive dead cells after treatment with 0.25 % LAP or 0.25 % RF for 24 h (Fig. 6b).	HCSC viability (CCK-8 and live/dead staining)	Results §3.7, Fig. 6a-b; 2D primary HCSC isolated from KC corneal buttons; LAP concentration groups and 0.25% RF, without irradiation, versus untreated CTRL. The Results and Fig. 6 report the 24 h readout; Methods list 24, 48, and 72 h for the CCK-8 assay.	1
40755901	L2196974b550046ed2401	other_cornea_with_kc_aim	cellular_protein	section_or_whole_mount_or_construct	after_dosing_stopped	To further confirm severe cornea damage caused by the RF/UVA protocol, corneal tissues were collected 3 d after CXL.; The immunofluorescence staining and quantification of 8-OHdG (a,b) and γH2AX (c,d) in rabbit cornea immediately after cross-linking.; Accordingly, corneal tissues were collected immediately after surgery to stain with 8-OHdG (a marker for DNA oxidative damage) and γH2AX (a marker for DNA double-strand break).	no_change	yes	In line with the findings immediately after CXL, the wholemount staining of ZO-1 showed that the endothelial integrity was severely damaged by RF/UVA treatment but not LAP/VL treatment (Fig. 8c and d). Similar to the results of ZO-1 staining, RF/UVA treatment was associated with deterioration in the expression of Na+/K+ ATPase (Fig. 8e and f), which explained the persistent cornea edema after RF/UVA CXL.; The fluorescence intensities for both markers were significantly increased in RF/UVA treated endothelium (Fig. 7a–d), suggesting the RF/UVA protocol caused oxidative DNA damage in corneal endothelium because of the thin cornea in rabbits.; Similar to the results of ZO-1 staining, RF/UVA treatment was associated with deterioration in the expression of Na+/K+ ATPase (Fig. 8e and f), which explained the persistent cornea edema after RF/UVA CXL.	Endothelial ZO-1 and Na+/K+ ATPase staining at day 3; Endothelial γH2AX immunofluorescence; Endothelial 8-OHdG and γH2AX immunofluorescence; Endothelial Na+/K+ ATPase immunofluorescence intensity at day 3	Results §3.7, Fig. 8c-f; rabbit cornea wholemounts 3 d after LAP/VL versus CTRL/RF-UVA. LAP/VL staining values were similar to CTRL, while RF/UVA showed deterioration; these are protein-expression outcomes.; Results §3.7, Fig. 7c–d; immediate post-CXL rabbit cornea; γH2AX is the immunostained protein marker, with no significant increase in LAP/VL versus CTRL and an increase in RF/UVA.; Results §3.7, Fig. 7a-d; corneal sections collected immediately after LAP/VL versus CTRL/RF-UVA. The plotted LAP/VL values were not significantly different from CTRL, while RF/UVA increased both markers; authors cite this comparison as DNA-damage protection.; Methods §2.9 and Results §3.7, Fig. 8e–f; rabbit corneas after 0.25% LAP/VL versus CTRL and RF/UVA; LAP/VL intensity was not significantly different from CTRL, while RF/UVA deteriorated.	1
40755901	L76317e080ad6d36ae636	other_cornea_with_kc_aim	structure_imaging	section_or_whole_mount_or_construct	after_dosing_stopped	To further confirm severe cornea damage caused by the RF/UVA protocol, corneal tissues were collected 3 d after CXL.; Immediately after CXL procedures, rabbits were sacrificed, and cornea buttons were collected.	increased	yes	H&E staining showed that the corneal stroma of the LAP/VL group was more densely packed than the CTRL group on the 3rd d after CXL, and 2–3 layers of epithelial cells fully covered the corneal surface (Fig. 8a).; H&E staining showed that the corneal stroma of the LAP/VL group was more densely packed than the CTRL group on the 3rd d after CXL (Fig. 8a).; H&E staining of cornea stroma showed a more compact and neat alignment of collagen lamellae after CXL (Fig. 2c). More diffuse amorphous material between collagen fibrils was observed in the LAP/VL and RF/UVA group, which might be due to the emergence of new cross-links between collagen fibrils and/or proteoglycans (indicated by yellow triangles, Fig. 3b). Moreover, the distribution of collagen fibril diameters generated by sampling from 400–900 collagen fibrils revealed a small but statistically significant increase in collagen fibril diameter: the median collagen fibril diameter was 32.19 nm in the CTRL group, 34.89 nm in the LAP/VL group, and 35.25 nm in the RF/UVA group (Fig. 3c and d). In addition, the collagen fibril density displayed a trend of increase in LAP/VL group (Fig. 3e).; H&E staining of cornea stroma showed a more compact and neat alignment of collagen lamellae after CXL (Fig. 2c).; Moreover, the distribution of collagen fibril diameters generated by sampling from 400–900 collagen fibrils revealed a small but statistically significant increase in collagen fibril diameter: the median collagen fibril diameter was 32.19 nm in the CTRL group, 34.89 nm in the LAP/VL group, and 35.25 nm in the RF/UVA group (Fig. 3c and d).	Corneal epithelial coverage on H&E at day 3; Corneal stromal packing on H&E at day 3; Corneal stromal packing by H&E at day 3; Compact lamellar alignment, inter-fibril amorphous material, fibril diameter, and fibril density; Collagen lamellae compactness and alignment by H&E; Epithelial coverage by histology at day 3; Collagen fibril diameter by TEM	Results §3.7, Fig. 8a; histology of rabbit cornea 3 d after LAP/VL; coverage is also recorded as cell behavior in the paired row.; Results §3.7, Fig. 8a; rabbit corneal sections 3 d after LAP/VL versus CTRL/RF-UVA; authors describe more densely packed stroma.; Results §3.7, Fig. 8a; rabbit cornea after 0.25% LAP/VL versus CTRL and RF/UVA; the LAP/VL stroma was reported as more densely packed.; Results §3.4, Figs. 2c and 3b-e; rabbit corneas immediately after 0.25% LAP/VL versus CTRL/RF-UVA; H&E, TEM and quantified TEM fibril features. The Results also say SEM size differences were not obvious; that separate SEM observation is recorded in the following row.; Results §3.4, Fig. 2c; 0.25% LAP/VL rabbit cornea versus CTRL and RF/UVA; increased compactness/alignment was reported as a CXL-associated tissue change.; Results §3.7, Fig. 8a; same day-3 epithelial coverage finding as the cell_behavior row, recorded as a histology/structure-imaging outcome.; Methods §2.14 and Results §3.4, Fig. 3c–d; 0.25% LAP/VL versus CTRL and RF/UVA; LAP/VL increased median fibril diameter.	1
40755901	Lc99f56ad65347974aea4	other_cornea_with_kc_aim	structure_imaging	section_or_whole_mount_or_construct	after_dosing_stopped	After the CXL procedures, rabbits were sacrificed, and the central cornea was harvested and fixed in 4 % paraformaldehyde for 15 min.; Immediately after CXL procedures, rabbits were sacrificed, and cornea buttons were collected.; Immediately after CXL, central corneal buttons were collected for further analysis.	decreased	yes	ZO-1 staining showed a uniform and integral structure of hexagonal endothelial cells in the CTRL group. There were few cells with reduced and blurred ZO-1 expression in the borders of endothelial cells after LAP/VL treatment. In contrast, many cells had lost regular endothelial morphology in the RF/UVA group (Fig. 7e).; When cornea buttons from CTRL, 0.25 % LAP/VL and RF/UVA groups were placed on the same platform with the epithelium side facing down, LAP and RF groups had smaller contact areas and fewer wrinkles (Fig. 2a), suggesting that CXL is effective in increasing corneal stiffness.; In contrast, the gaps between collagen fibrils were reduced in the LAP/VL and RF/UVA groups compared with the CTRL group (Fig. 3a). In addition, the interfibrillar spacing (IFS), which is the center-to-center distance between two adjacent fibrils, was slightly reduced in LAP/VL group compared to CTRL group (Fig. 3f).; After CXL, the gaps between collagen layers were shrunken in the 0.1 %(w/v) LAP/VL treated group, and were further reduced when 0.25 %(w/v) LAP/VL or RF/UVA was used (Fig. S2a). Moreover, the staining color in the anterior 1/4 part of corneal stroma became lighter after CXL (Fig. S2a), either due to the shrinkage of interfibrillar space or the formation of new links between lysine residues of collagen fibrils.; In contrast, the gaps between collagen fibrils were reduced in the LAP/VL and RF/UVA groups compared with the CTRL group (Fig. 3a).	Endothelial cell morphology on wholemount confocal imaging immediately after CXL; Corneal button contact area and wrinkling; Collagen fibril gaps and interfibrillar spacing; Collagen lamellar gaps and Masson's trichrome/H&E staining pattern; Inter-fibril gaps on SEM; Corneal collagen-layer gaps and anterior stromal Masson staining	Results §3.7, Fig. 7e; wholemount confocal imaging of rabbit endothelium immediately after LAP/VL; a few altered cells versus many abnormal cells after RF/UVA.; Results §3.4, Fig. 2a; harvested rabbit corneal buttons after 0.25% LAP/VL versus CTRL; smaller contact areas and fewer wrinkles were reported after cross-linking.; Results §3.4, Figs. 3a and 3f; rabbit corneal SEM/TEM after LAP/VL versus CTRL/RF-UVA; decreased gaps/spacing were interpreted with the ultrastructural CXL findings.; Results §3.2, Fig. S2a; ex vivo porcine corneas treated with 0.1% or 0.25% LAP/VL versus control and RF/UVA; the reported gap reduction and lighter anterior staining are grouped as histological cross-linking changes.; Results §3.4, Fig. 3a; rabbit corneal stroma after 0.25% LAP/VL versus CTRL; qualitative SEM images showed reduced gaps.; Results §3.2, Fig. S2a; H&E and Masson staining of porcine corneas after 0.1% or 0.25% LAP/VL, versus saline CTRL/RF-UVA. The gap reduction and lighter anterior staining were reported as structural evidence of cross-linking.	1
40755901	Lcdfe5fc8f4b00780113a	other_cornea_with_kc_aim	safety	living_subject	after_dosing_stopped	After 1 h of the last dosing, eyes were periodically (1 h, 1 d, 2 d, 3 d, 4 d, and 5 d) observed for any injuries or signs and symptoms in the cornea, iris, conjunctiva by slit lamp or in vivo confocal microscope.; Representative in vivo corneal confocal microscopy (IVCM) images at different depths of rabbit cornea at 10 d after cross-linking.	increased	no	A slight irritation with mild circumcorneal hyperemia involving the iris was observed in one LAP-treated eye, which was given a score of 1 in iris section (Table 1). Additionally, signs or symptoms of ocular irritation (including mild redness and chemosis) were observed at 24 h after treatment (Table 1), which were recovered at 2 d (data not shown).; While only stromal cell nuclei backscattered the light under IVCM in the CTRL group, necrotic or apoptotic “ghost cells” were present in the anterior stroma at about 0–100 μm depth in the LAP/VL and RF/UVA group (Fig. 4a).	Iris and conjunctival irritation signs after 0.25% LAP solution; Anterior stromal ghost cells at 0–100 μm	Results §3.3, Tables 1-2; four healthy rabbits received 0.25% LAP drops every 3 min for 35 min without VL; contralateral eyes received 0.9% NaCl. MMTS at 24 h was 2.75 for LAP and 2 for saline; signs recovered by day 2. Safety-only observation.; Results §3.5, Fig. 4a; day-10 IVCM; ghost cells were present after LAP/VL and RF/UVA, so this cell-injury observation is recorded as measured and not as a claimed benefit.	1
40920161	Lf82313735dbf563f9b74	kc_patients_clinical	clinical_geometry	living_subject	agent_remains_in_place	Fig. 4. Corneal topography of the left eye 1 month after bandage therapeutic-optical keratoplasty with biosynthetic complex implantation.	decreased	yes	На сравнительной кератотопограмме представлено изменение преломляющей силы роговицы в центральной зоне до и после БЛОК с имплантацией БСК (рис. 7). Анализ полученных данных позволяет сделать вывод о значительном уменьшении преломляющей силы роговицы в обоих случаях, но с более регулярным распределением ее показателей в центральной зоне на левом глазу, что подтверждает эффективность данной методики.	K min, K max, central corneal power and topographic irregularity	Results, p. 77, and comparative table, p. 76; left eye treated with BTOK plus BSC, preoperative to postoperative: K min 47.1 to 38.0 D and K max 53.8 to 40.1 D. The authors also report reduced central corneal refractive power and a more regular central distribution.	1
40920161	Lb3c261e28e6e487a7623	kc_patients_clinical	visual_function	living_subject	agent_remains_in_place	Сформированный биосинтетический комплекс донорской роговицы и РС имплантировали в ранее подготовленный интрастромальный карман реципиента. Через 1 нед острота зрения на левом глазу составила 0,7 н/корр, а через 1 мес — 0,8 со Sph +2,0 = 1,0.	increased	yes	Через 1 нед острота зрения на левом глазу составила 0,7 н/корр, а через 1 мес — 0,8 со Sph +2,0 = 1,0.	Uncorrected and best-corrected visual acuity (USVA, BCVA)	Results, p. 76, and comparative table, p. 76; left eye treated with BTOK plus BSC; preoperative to postoperative USVA 0.1 to 0.8 and BCVA 0.3 to 1.0.	1
40920161	La57bdaf45d2dabe428b0	kc_patients_clinical	visual_function	living_subject	agent_remains_in_place	Сформированный биосинтетический комплекс донорской роговицы и РС имплантировали в ранее подготовленный интрастромальный карман реципиента. Сравнительные предоперационные и послеоперационные показатели.	mixed	yes	В то же время послеоперационная сравнительная оценка данных авторефрактометрии (см. таблицу) обоих глаз показывает более низкий уровень астигматизма на левом глазу (после БЛОК с имплантацией БСК). При этом сдвиг сферического компонента рефракции в сторону гиперметропии указывал на большее уплощение роговицы в сравнении с правым глазом после БЛОК.	Sph, Cyl and Ax refraction	Discussion, p. 77, and comparative table, p. 76; left eye treated with BTOK plus BSC, preoperative to postoperative: Sph −9.25 to +3.25 D, Cyl −9.50 to −0.50 D, Ax 162° to 32°. The authors identify lower astigmatism and interpret the hyperopic spherical shift as greater corneal flattening; the combined refraction components move in different directions.	1
40920161	La1456ea0ae727fd072b2	kc_patients_clinical	structure_imaging	living_subject	agent_remains_in_place	Fig. 5. Biomicroscopic view of the left eye 1 month after bandage therapeutic-optical keratoplasty with biosynthetic complex implantation. The interlamellar allograft is indicated by the arrow. Fig. 6. Anterior segment optical coherence tomography after bandage therapeutic-optical keratoplasty with biosynthetic complex implantation. Corneal ring segments (indicated by the red arrow) within the layers of the allograft (indicated by the black arrow).	not_compared	no	Fig. 5. Biomicroscopic view of the left eye 1 month after bandage therapeutic-optical keratoplasty with biosynthetic complex implantation. The interlamellar allograft is indicated by the arrow. Fig. 6. Anterior segment optical coherence tomography after bandage therapeutic-optical keratoplasty with biosynthetic complex implantation. Corneal ring segments (indicated by the red arrow) within the layers of the allograft (indicated by the black arrow).	Biomicroscopy and anterior-segment OCT: corneal segments within the allograft	Figs. 5–6, p. 76; postoperative imaging of the left eye at 1 month shows the allograft and corneal segments in situ. These are descriptive images without a reported comparator or directional structural change.	1
40920161	Lc2459f76376686e2f298	kc_patients_clinical	safety	living_subject	agent_remains_in_place	Сформированный биосинтетический комплекс донорской роговицы и РС имплантировали в ранее подготовленный интрастромальный карман реципиента. Послеоперационный период протекал без осложнений. В первые сутки после операции наблюдался незначительный локальный отек стромы роговицы и трансплантата.	not_compared	no	Послеоперационный период протекал без осложнений. В первые сутки после операции наблюдался незначительный локальный отек стромы роговицы и трансплантата.	Postoperative complications and localized corneal stromal/allograft edema	Results, p. 76; left eye treated with BTOK plus BSC; no complications were reported, with slight localized stromal and graft edema on postoperative day 1; no comparator.	1
41094742	L418a9b77c33ea7419209	kc_patients_clinical	visual_function	living_subject	during_dosing	SLs applied to the right eye were filled with preservative-free sodium hyaluronate solution, whereas those applied to the left eye were filled with preservative-free saline. After SL fitting, high- and low-contrast visual acuities (VAs) were measured at 0, 4, and 8 hr.	no_change	no	High-contrast VA showed no significant change over time in either group.	High-contrast visual acuity	Abstract, METHODS and RESULTS; visual acuity was measured at 0, 4, and 8 hr after fitting; high-contrast VA showed no significant change in either solution group.	1
41094742	Ldd852e9d21d43314f0c8	kc_patients_clinical	visual_function	living_subject	during_dosing	SLs applied to the right eye were filled with preservative-free sodium hyaluronate solution, whereas those applied to the left eye were filled with preservative-free saline. After SL fitting, high- and low-contrast visual acuities (VAs) were measured at 0, 4, and 8 hr.	increased	yes	Low-contrast VA remained stable during 8 hr of SL wear in the right eyes, but low-contrast VA decreased at 4th and 8th hours in the left eyes. High-viscosity sodium hyaluronate may sustain improved low-contrast vision in keratoconus patients compared with saline, without adversely affecting post-lens fluid turbidity or lens settling.	Low-contrast visual acuity	Abstract, METHODS, RESULTS and CONCLUSIONS; right eyes received sodium hyaluronate and remained stable during lens wear while saline-treated left eyes declined; the conclusion calls the preserved low-contrast vision improved compared with saline.	1
41094742	Le21b3bf863213f8d4782	kc_patients_clinical	clinical_geometry	living_subject	not_stated		not_compared	unclear		Central corneal clearance	Abstract, METHODS; central corneal clearance was measured with AS-OCT, but the abstract reports no result or timing relative to reservoir-solution exposure.	1
41094742	L1d3a0f4aac8645a35b0a	kc_patients_clinical	structure_imaging	living_subject	not_stated		not_compared	unclear		Central corneal clearance	Abstract, METHODS; central corneal clearance was measured with AS-OCT; the abstract reports no result or timing relative to reservoir-solution exposure.	1
41094742	Lfacdf1252a0ba77a0b4e	kc_patients_clinical	structure_imaging	living_subject	not_stated		no_change	yes	AS-OCT-based turbidity grading and the optical density increased over time, with no difference between the two solutions. High-viscosity sodium hyaluronate may sustain improved low-contrast vision in keratoconus patients compared with saline, without adversely affecting post-lens fluid turbidity or lens settling.	Post-lens fluid turbidity grading and optical density	Abstract, METHODS, RESULTS and CONCLUSIONS; turbidity grading and optical density increased over time but did not differ between sodium hyaluronate and saline; the conclusion states there was no adverse effect on turbidity.	1
41094742	L8b8b4618adf31874c1ee	kc_patients_clinical	structure_imaging	living_subject	not_stated		no_change	yes	The rate and amount of settling did not differ between the groups. High-viscosity sodium hyaluronate may sustain improved low-contrast vision in keratoconus patients compared with saline, without adversely affecting post-lens fluid turbidity or lens settling.	Scleral lens settling rate and amount	Abstract, METHODS, RESULTS and CONCLUSIONS; settling rate and amount did not differ between sodium hyaluronate and saline, and the conclusion states that settling was not adversely affected.	1
41099592	L35717573b9b8023d580e	other_cornea_with_kc_aim	clinical_geometry	living_subject	after_dosing_stopped	Immediately after removing the molding device, 300 µg/mL decorin solution (R&D Systems, Minneapolis, MN) was applied topically for 90 seconds. Follow-up examinations were conducted at 1 month for groups 1 and 2 and at 1, 3, 6, and 12 months for group 3.	increased	yes	Group 2 induced a mean flattening of 3.13 ± 1.07 D (95% CI, 2.23–4.02; P < 0.001), whereas the effect in group 3 was the most pronounced, with a mean flattening of 6.55 ± 1.44 D (95% CI, 5.34–7.76; P < 0.001), more than double that of group 2. The flattening effect remained statistically significant at all evaluated time points (P < 0.001 at 1, 3, and 6 months; P = 0.028 at 12 months). In these animals, the mean flattening effect at 1 month (6.19 ± 0.95 D) was virtually identical to the effect at 12 months (6.19 ± 1.12 D).	Corneal flattening effect (group 2, mild reshaping; group 3, extensive reshaping; 1–12 months)	Results, “Sustained Corneal Flattening Is Induced by the Combined Reshaping and Fixation Protocol”; groups 2 and 3 received high-energy CXL followed by decorin. Group 2 had 300-µm reshaping and a 1-month readout; group 3 had 500-µm reshaping and readouts at 1, 3, 6, and 12 months. Group 1 received no decorin and is not included.	1
41099592	Laa8180e3f83512a6aa50	other_cornea_with_kc_aim	safety	living_subject	after_dosing_stopped	Immediately after removing the molding device, 300 µg/mL decorin solution (R&D Systems, Minneapolis, MN) was applied topically for 90 seconds. Follow-up examinations were conducted at 1 month for groups 1 and 2 and at 1, 3, 6, and 12 months for group 3.	no_change	no	Subsequent examinations at all follow-up visits through 12 months further confirmed that this corneal clarity was maintained, with no evidence of significant haze, neovascularization, or other abnormalities.	Neovascularization and other ocular abnormalities	Results, “Ocular Surface and Anterior Segment Safety Profile”; group 3 follow-up through 12 months. This row captures the reported absence of neovascularization and other abnormalities.	1
41099592	L4c36a96ae0d4e696c1be	other_cornea_with_kc_aim	safety	living_subject	after_dosing_stopped	Immediately after removing the molding device, 300 µg/mL decorin solution (R&D Systems, Minneapolis, MN) was applied topically for 90 seconds. At baseline and 1 month postoperatively, further safety assessments were performed under general anesthesia.	no_change	no	For IOP, the mean value was 16.6 ± 2.6 mm Hg (95% CI, 14.4–18.8) in treated eyes and 16.4 ± 1.9 mm Hg (95% CI, 14.8–18.0) in contralateral control eyes; the comparison revealed no statistically significant mean difference between the groups (mean difference, 0.3 ± 2.0 mm Hg; 95% CI of difference, –1.4 to 1.9; P = 0.73). Similarly, for ECD, the mean value was 2818 ± 183 cells/mm2 (95% CI, 2665–2971) in treated eyes and 2833 ± 177 cells/mm2 (95% CI, 2685–2981) in control eyes, with the comparison confirming no significant mean difference (mean difference, –15 ± 78 cells/mm2; 95% CI of difference, –80 to 50; P = 0.61). Qualitative endothelial morphology also appeared normal in all eyes examined via specular microscopy (Fig. 6).	Intraocular pressure, corneal endothelial cell density, and endothelial morphology	Results, “Ocular Surface and Anterior Segment Safety Profile,” and Figure 6; group 3 at 1 month, n = 8 pairs. IOP, ECD, and morphology were reported as safety assessments without a benefit claim.	1
41099592	Lcdf0bd2921698ca6ed6a	other_cornea_with_kc_aim	structure_imaging	living_subject	after_dosing_stopped	Immediately after removing the molding device, 300 µg/mL decorin solution (R&D Systems, Minneapolis, MN) was applied topically for 90 seconds. At baseline and 1 month postoperatively, further safety assessments were performed under general anesthesia.	no_change	no	Qualitative endothelial morphology also appeared normal in all eyes examined via specular microscopy (Fig. 6).	Corneal endothelial morphology by specular microscopy	Results, “Ocular Surface and Anterior Segment Safety Profile,” and Figure 6B2; group 3 at 1 month. Specular microscopy images showed no gross morphological abnormalities compared with paired controls.	1
41099592	L0a0053f1f72286b551cd	other_cornea_with_kc_aim	clinical_geometry	living_subject	after_dosing_stopped	Immediately after removing the molding device, 300 µg/mL decorin solution (R&D Systems, Minneapolis, MN) was applied topically for 90 seconds. Follow-up examinations were conducted at 1 month for groups 1 and 2 and at 1, 3, 6, and 12 months for group 3.	decreased	yes	Finally, anterior-segment optical coherence tomography at 1 month provided morphological confirmation of the reshaping effect. The images revealed a distinct flattened central profile in treated corneas, with thickness maps showing a characteristic annular pattern of altered stromal thickness that was absent in control eyes (Fig. 8).	Anterior-segment OCT corneal profile (central flattening)	Results, “Ocular Surface and Anterior Segment Safety Profile,” Figure 8A; group 3 at 1 month. The corneal profile is a shape readout; OCT thickness maps are also recorded as imaging below.	1
41099592	L97042b40faf7c6efc717	other_cornea_with_kc_aim	clinical_geometry	living_subject	after_dosing_stopped	Immediately after removing the molding device, 300 µg/mL decorin solution (R&D Systems, Minneapolis, MN) was applied topically for 90 seconds. Follow-up examinations were conducted at 1 month for groups 1 and 2 and at 1, 3, 6, and 12 months for group 3.	no_change	yes	The images revealed a distinct flattened central profile in treated corneas, with thickness maps showing a characteristic annular pattern of altered stromal thickness that was absent in control eyes (Fig. 8). Notably, visual assessment of the epithelial thickness map revealed no apparent signs of significant remodeling, suggesting that the reshaping effect was localized primarily to the stroma.	Anterior-segment OCT stromal and epithelial thickness maps	Results and Figure 8B; group 3 at 1 month. The map showed an annular, spatially nonuniform stromal-thickness alteration and no apparent epithelial-thickness remodeling; direction is coded mixed for the nonuniform pattern.	1
41099592	L3dc2c13504317cc45e09	other_cornea_with_kc_aim	structure_imaging	living_subject	after_dosing_stopped	Immediately after removing the molding device, 300 µg/mL decorin solution (R&D Systems, Minneapolis, MN) was applied topically for 90 seconds. Follow-up examinations were conducted at 1 month for groups 1 and 2 and at 1, 3, 6, and 12 months for group 3.	mixed	yes	The images revealed a distinct flattened central profile in treated corneas, with thickness maps showing a characteristic annular pattern of altered stromal thickness that was absent in control eyes (Fig. 8). Notably, visual assessment of the epithelial thickness map revealed no apparent signs of significant remodeling, suggesting that the reshaping effect was localized primarily to the stroma.	Anterior-segment OCT corneal profile and stromal/epithelial thickness maps	Results and Figure 8; group 3 at 1 month. OCT morphology confirmed central flattening and stromal thickness redistribution, with no apparent epithelial thickness remodeling; structural imaging is separately classified from the shape/thickness measurement.	1
41099592	La710259ce4ca3b5df4e2	other_cornea_with_kc_aim	structure_imaging	section_or_whole_mount_or_construct	after_dosing_stopped	Immediately after removing the molding device, 300 µg/mL decorin solution (R&D Systems, Minneapolis, MN) was applied topically for 90 seconds. For terminal analyses, a separate cohort of rabbits (n = 6 per analysis type) was euthanized at 1 month after the procedure. These animals had received the extensive reshaping with fixation treatment (right eye; identical to group 3) or the contralateral control treatment (left eye; epithelial debridement only).	no_change	no	Microscopic evaluation following H&E staining revealed comparable histomorphology between treated and control eyes across all examined tissues (Fig. 10). Assessment of cellular ultrastructure showed that corneal keratocytes in treated eyes maintained a normal morphology with intact organelles, indicating no apparent cellular damage compared to controls.	Corneal and conjunctival histomorphology; corneal keratocyte ultrastructure	Results, “Histological and Ultrastructural Safety Assessment at 1 Month,” Figures 10 and 11; cornea, bulbar and palpebral conjunctiva, and keratocytes from the 1-month terminal cohort (n = 6 per analysis type). The authors report comparable/normal morphology.	1
41099592	L47f876bfbfa3c8f77246	other_cornea_with_kc_aim	safety	section_or_whole_mount_or_construct	after_dosing_stopped	Immediately after removing the molding device, 300 µg/mL decorin solution (R&D Systems, Minneapolis, MN) was applied topically for 90 seconds. For terminal analyses, a separate cohort of rabbits (n = 6 per analysis type) was euthanized at 1 month after the procedure. These animals had received the extensive reshaping with fixation treatment (right eye; identical to group 3) or the contralateral control treatment (left eye; epithelial debridement only).	no_change	no	Microscopic evaluation following H&E staining revealed comparable histomorphology between treated and control eyes across all examined tissues (Fig. 10). Assessment of cellular ultrastructure showed that corneal keratocytes in treated eyes maintained a normal morphology with intact organelles, indicating no apparent cellular damage compared to controls.	Corneal and conjunctival histomorphology; corneal keratocyte ultrastructure	Results, “Histological and Ultrastructural Safety Assessment at 1 Month,” Figures 10 and 11; direct tissue and cellular safety readouts in the 1-month terminal cohort (n = 6 per analysis type).	1
41099592	L464a167305700df0e02d	other_cornea_with_kc_aim	structure_imaging	section_or_whole_mount_or_construct	after_dosing_stopped	Immediately after removing the molding device, 300 µg/mL decorin solution (R&D Systems, Minneapolis, MN) was applied topically for 90 seconds. For terminal analyses, a separate cohort of rabbits (n = 6 per analysis type) was euthanized at 1 month after the procedure. These animals had received the extensive reshaping with fixation treatment (right eye; identical to group 3) or the contralateral control treatment (left eye; epithelial debridement only).	increased	yes	In addition to confirming cellular safety, examination of the stromal matrix revealed that collagen fibrils in treated eyes appeared more densely packed and organized compared to the looser arrangement observed in control eyes (Fig. 11).	Corneal stromal collagen fibril organization by TEM	Results, “Histological and Ultrastructural Safety Assessment at 1 Month,” Figure 11A1–A2; group 3 terminal cohort. The structural finding is linked in the Discussion to the greater stiffness and long-term stability.	1
41099592	L76f46afbb6996344c3bd	other_cornea_with_kc_aim	deposited_matrix	section_or_whole_mount_or_construct	after_dosing_stopped	Immediately after removing the molding device, 300 µg/mL decorin solution (R&D Systems, Minneapolis, MN) was applied topically for 90 seconds. For terminal analyses, a separate cohort of rabbits (n = 6 per analysis type) was euthanized at 1 month after the procedure. These animals had received the extensive reshaping with fixation treatment (right eye; identical to group 3) or the contralateral control treatment (left eye; epithelial debridement only).	increased	yes	In addition to confirming cellular safety, examination of the stromal matrix revealed that collagen fibrils in treated eyes appeared more densely packed and organized compared to the looser arrangement observed in control eyes (Fig. 11).	Corneal stromal collagen fibril organization by TEM	Results, “Histological and Ultrastructural Safety Assessment at 1 Month,” Figure 11A1–A2; fibril imaging of stromal matrix is recorded as deposited matrix, and the authors relate it to mechanical stiffness and reshaping stability.	1
41099592	L35a0acfdbb1a0e2144e1	other_cornea_with_kc_aim	clinical_geometry	living_subject	after_dosing_stopped	Immediately after removing the molding device, 300 µg/mL decorin solution (R&D Systems, Minneapolis, MN) was applied topically for 90 seconds. Follow-up examinations were conducted at 1 month for groups 1 and 2 and at 1, 3, 6, and 12 months for group 3.	decreased	no	The plot illustrates the initial treatment-induced thinning at 1 month, followed by a stable plateau through 12 months, indicating no progressive thinning or signs of corneal edema.	Central corneal thickness (initial treatment-induced thinning)	Results, “Assessment of Postoperative Safety and Optical Quality,” and Figure 7; group 3. The CCT difference was control eye (OS) minus treated eye (OD); the treated cornea was thinner at 1 month. This is a geometry measurement used in the safety assessment.	1
41099592	L8858786711f49d1e8bef	other_cornea_with_kc_aim	biomechanics	section_or_whole_mount_or_construct	after_dosing_stopped	Immediately after removing the molding device, 300 µg/mL decorin solution (R&D Systems, Minneapolis, MN) was applied topically for 90 seconds. For terminal analyses, a separate cohort of rabbits (n = 6 per analysis type) was euthanized at 1 month after the procedure. These animals had received the extensive reshaping with fixation treatment (right eye; identical to group 3) or the contralateral control treatment (left eye; epithelial debridement only).	increased	yes	The resulting stress–strain curves and the derived Young's modulus versus strain curves consistently demonstrated increased stiffness in the treated group compared to contralateral controls throughout the entire 0% to 10% strain range examined (Figs. 12A, 12B). The Young's modulus was found to be significantly higher in the treated group at 2%, 5%, and 10% strain (P = 0.002, P < 0.001, and P = 0.022, respectively; paired t-tests) (Fig. 12C).	Young’s modulus and corneal stromal stiffness (2%, 5%, and 10% strain)	Results, “Combined Treatment Enhances Corneal Biomechanical Properties,” Figure 12; extensive reshaping with fixation versus contralateral epithelial-debridement-only controls, 1-month terminal cohort, n = 6 pairs.	1
41099592	L0610d85ce465acb5fa27	other_cornea_with_kc_aim	biomechanics	section_or_whole_mount_or_construct	after_dosing_stopped	The prepared strips were stored in sterile saline and subjected to treatment and tensile testing within 3 hours.	increased	yes	Uniaxial tensile testing revealed that decorin treatment alone significantly increased stromal stiffness compared to saline-treated controls (P < 0.05). Strips treated with CXL followed by decorin showed further enhancement in biomechanical stiffness compared to the CXL-alone group (P < 0.01).	Young’s modulus and stromal stiffness (decorin versus saline; CXL plus decorin versus CXL)	Results, “Ex Vivo Biomechanical Comparison of Treated SMILE Lenticule Strips,” and Figure 13; human SMILE lenticule strips, sets 1 and 3 (n = 6 pairs each). Set 1 compared decorin with saline; set 3 compared CXL plus decorin with CXL alone. Both comparisons report increased stiffness in the decorin-containing arm.	1
41099592	Le686d870a360c59f868e	other_cornea_with_kc_aim	biomechanics	section_or_whole_mount_or_construct	after_dosing_stopped	The prepared strips were stored in sterile saline and subjected to treatment and tensile testing within 3 hours.	decreased	no	Although the stiffening effect of CXL was significantly more pronounced than that of decorin alone (P < 0.01), greater enhancement was observed when the two treatments were combined.	Young’s modulus and stromal stiffness (decorin versus CXL)	Results, “Ex Vivo Biomechanical Comparison of Treated SMILE Lenticule Strips,” and Figure 13, set 2 (n = 6 pairs); the decorin-treated strip had lower stiffness than the CXL-treated comparator. The authors do not present this comparison as evidence of a decorin advantage.	1
41099592	L70824b4a5808113663e3	other_cornea_with_kc_aim	cell_behavior	section_or_whole_mount_or_construct	after_dosing_stopped	After a 24-hour treatment period, wells were washed twice with Hyclone Hank's Balanced Salt Solutions (HBSS; Cytiva, Marlborough, MA), followed by incubation with 100 µL HBSS containing 10 µL CCK-8 (Dojindo Molecular Technologies, Rockville, MD) for 2 hours at 37°C.	no_change	no	For both cell types, viability remained high (approximately 100%) across all tested concentrations relative to the untreated control. A one-way ANOVA confirmed that there was no significant difference in cell viability between any decorin-treated group and the control group (P > 0.05 for all comparisons).	Cell viability of human corneal epithelial cells and stromal fibroblasts after decorin exposure	Results, “Evaluation of Decorin Cytotoxicity on Corneal Epithelial Cells and Stromal Fibroblasts,” and Figure 14; HCEC line and primary hCSFs treated with 0.5–300 µg/mL decorin for 24 hours, n = 6 wells per condition. Cell viability is recorded as cell behavior; the parallel safety category is below.	1
41099592	L8c0e3e53c032974437f0	other_cornea_with_kc_aim	safety	section_or_whole_mount_or_construct	after_dosing_stopped	After a 24-hour treatment period, wells were washed twice with Hyclone Hank's Balanced Salt Solutions (HBSS; Cytiva, Marlborough, MA), followed by incubation with 100 µL HBSS containing 10 µL CCK-8 (Dojindo Molecular Technologies, Rockville, MD) for 2 hours at 37°C.	no_change	no	For both cell types, viability remained high (approximately 100%) across all tested concentrations relative to the untreated control. A one-way ANOVA confirmed that there was no significant difference in cell viability between any decorin-treated group and the control group (P > 0.05 for all comparisons).	Cytotoxicity/viability of human corneal epithelial cells and stromal fibroblasts after decorin exposure	Results, “Evaluation of Decorin Cytotoxicity on Corneal Epithelial Cells and Stromal Fibroblasts,” and Figure 14; HCEC line and primary hCSFs treated with 0.5–300 µg/mL decorin for 24 hours, n = 6 wells per condition. This is the cytotoxicity safety readout.	1
41099592	L66ab5d3992303b22ee8b	other_cornea_with_kc_aim	safety	living_subject	after_dosing_stopped	Immediately after removing the molding device, 300 µg/mL decorin solution (R&D Systems, Minneapolis, MN) was applied topically for 90 seconds. Follow-up examinations were conducted at 1 month for groups 1 and 2 and at 1, 3, 6, and 12 months for group 3.	decreased	no	The plot illustrates the initial treatment-induced thinning at 1 month, followed by a stable plateau through 12 months, indicating no progressive thinning or signs of corneal edema.	Central corneal thickness (initial treatment-induced thinning)	Results, “Assessment of Postoperative Safety and Optical Quality,” and Figure 7; group 3. CCT was monitored as an indirect indicator of long-term endothelial health; the figure plots control eye (OS) minus treated eye (OD).	1
41099592	L923a5c0a03bf06234e4c	other_cornea_with_kc_aim	clinical_geometry	living_subject	after_dosing_stopped	Immediately after removing the molding device, 300 µg/mL decorin solution (R&D Systems, Minneapolis, MN) was applied topically for 90 seconds. Follow-up examinations were conducted at 1 month for groups 1 and 2 and at 1, 3, 6, and 12 months for group 3.	no_change	no	After the initial treatment-induced thinning, a repeated-measures ANOVA, performed on the six rabbits that completed the full follow-up, confirmed that the interocular difference in mean central corneal thickness remained highly stable from 1 month through the entire 12-month follow-up (P = 0.44), indicating no progressive thinning or signs of corneal edema that would suggest late-onset endothelial dysfunction (Fig. 7).	Interocular difference in central corneal thickness from 1 to 12 months	Results, “Assessment of Postoperative Safety and Optical Quality,” and Figure 7; group 3, n = 6 completing follow-up. This row captures the reported 1-to-12-month plateau, distinct from the initial thinning at 1 month.	1
41099592	L82ad484a960e7b0792cd	other_cornea_with_kc_aim	safety	living_subject	after_dosing_stopped	Immediately after removing the molding device, 300 µg/mL decorin solution (R&D Systems, Minneapolis, MN) was applied topically for 90 seconds. Follow-up examinations were conducted at 1 month for groups 1 and 2 and at 1, 3, 6, and 12 months for group 3.	no_change	no	After the initial treatment-induced thinning, a repeated-measures ANOVA, performed on the six rabbits that completed the full follow-up, confirmed that the interocular difference in mean central corneal thickness remained highly stable from 1 month through the entire 12-month follow-up (P = 0.44), indicating no progressive thinning or signs of corneal edema that would suggest late-onset endothelial dysfunction (Fig. 7).	Interocular difference in central corneal thickness from 1 to 12 months	Results, “Assessment of Postoperative Safety and Optical Quality,” and Figure 7; group 3, n = 6. The authors use the stable thickness profile as indirect evidence of long-term endothelial health.	1
41099592	La43443616aef6f3774ea	other_cornea_with_kc_aim	clinical_geometry	living_subject	after_dosing_stopped	Immediately after removing the molding device, 300 µg/mL decorin solution (R&D Systems, Minneapolis, MN) was applied topically for 90 seconds. Follow-up examinations were conducted at 1 month for groups 1 and 2 and at 1, 3, 6, and 12 months for group 3.	increased	no	Following the procedure, a consistent and statistically significant increase in total HOAs was observed in the treated eyes compared to the contralateral controls at all postoperative time points (P < 0.01 for all comparisons).	Total anterior corneal higher-order aberration (HOA) RMS	Results, “Corneal Optical Quality Following Reshaping,” and Figure 9; group 3, baseline and 1, 3, 6, and 12 months. Authors describe the increase as an anticipated optical trade-off, not as a benefit.	1
41099592	L94add972fdfb7120246b	other_cornea_with_kc_aim	safety	living_subject	after_dosing_stopped	Immediately after removing the molding device, 300 µg/mL decorin solution (R&D Systems, Minneapolis, MN) was applied topically for 90 seconds. In the initial postoperative week, qualitative slit-lamp observation revealed a transient delay in epithelial healing in the treated eyes compared to the contralateral controls. However, complete and stable re-epithelialization was confirmed in all eyes by approximately 7 to 10 days, with no persistent epithelial defects observed thereafter.	increased	no	In the initial postoperative week, qualitative slit-lamp observation revealed a transient delay in epithelial healing in the treated eyes compared to the contralateral controls. However, complete and stable re-epithelialization was confirmed in all eyes by approximately 7 to 10 days, with no persistent epithelial defects observed thereafter.	Epithelial healing (transient delay; complete re-epithelialization by 7–10 days)	Results, “Ocular Surface and Anterior Segment Safety Profile”; treated eyes in group 3 compared with contralateral controls. The transient delay is a safety finding; healing was complete by 7–10 days.	1
41099592	Le757d9e6859497053eab	other_cornea_with_kc_aim	cell_behavior	living_subject	after_dosing_stopped	Immediately after removing the molding device, 300 µg/mL decorin solution (R&D Systems, Minneapolis, MN) was applied topically for 90 seconds. In the initial postoperative week, qualitative slit-lamp observation revealed a transient delay in epithelial healing in the treated eyes compared to the contralateral controls. However, complete and stable re-epithelialization was confirmed in all eyes by approximately 7 to 10 days, with no persistent epithelial defects observed thereafter.	increased	no	In the initial postoperative week, qualitative slit-lamp observation revealed a transient delay in epithelial healing in the treated eyes compared to the contralateral controls. However, complete and stable re-epithelialization was confirmed in all eyes by approximately 7 to 10 days, with no persistent epithelial defects observed thereafter.	Epithelial wound closure (transient delay; complete re-epithelialization by 7–10 days)	Results, “Ocular Surface and Anterior Segment Safety Profile”; epithelial healing is the in-vivo wound-closure readout. Treated eyes were compared with contralateral controls.	1
41099592	L680bbcd6547d51130dfb	other_cornea_with_kc_aim	safety	living_subject	after_dosing_stopped	Immediately after removing the molding device, 300 µg/mL decorin solution (R&D Systems, Minneapolis, MN) was applied topically for 90 seconds. Follow-up examinations were conducted at 1 month for groups 1 and 2 and at 1, 3, 6, and 12 months for group 3.	decreased	yes	As shown by representative images from this preliminary study, this CXL-only approach resulted in corneal haze formation by 1 month postoperatively. These initial findings suggest that the addition of topical decorin was effective in maintaining corneal transparency following high-energy CXL, thereby enabling a safe and optically clear reshaping outcome.	Corneal haze after high-energy CXL (CXL–decorin versus CXL alone)	Results, “Decorin Mitigates Corneal Haze Following High-Energy CXL Reshaping,” and Supplementary Figure S1; qualitative preliminary high-energy CXL-only eyes compared with the definitive CXL–decorin protocol at 1 month. Lower haze is explicitly attributed to decorin and presented as a benefit.	1
41099592	Ldef8dceb68709abc6965	other_cornea_with_kc_aim	structure_imaging	living_subject	after_dosing_stopped	Notably, visual assessment of the epithelial thickness map revealed no apparent signs of significant remodeling, suggesting that the reshaping effect was localized primarily to the stroma.	no_change	no	Notably, visual assessment of the epithelial thickness map revealed no apparent signs of significant remodeling, suggesting that the reshaping effect was localized primarily to the stroma.	Epithelial thickness map by anterior-segment OCT	Results, p. 10 and Figure 8. The same epithelial thickness map is coded here as structure imaging, in addition to its clinical-geometry coding.	1
41212961	Ld942ae2da35dec6c0d67	other_cornea_with_kc_aim	biomechanics	section_or_whole_mount_or_construct	after_dosing_stopped	The segments were cross-linked with 30 and 60 J/cm2 ultraviolet (UV) light fluences, and inserted without air-drying or extended dehydration. CAIRS subjected to ultra-high-fluence CXL remained stiff during the entire insertion process and showed no tendency to soften.	increased	yes	CAIRS subjected to ultra-high-fluence CXL remained stiff during the entire insertion process and showed no tendency to soften. This new technique may provide multiple advantages over unmodified or air-dried CAIRS, including an easier insertion due to greater stiffness and resistance to re-swelling during insertion.	CAIRS stiffness during insertion and resistance to softening	Abstract, Results and Conclusions; donor CAIRS treated with 30 and 60 J/cm2 CXL; stiffness was described during insertion, with the authors comparing it with unmodified or air-dried CAIRS.	1
41212961	Laa72629a43f0c7125860	other_cornea_with_kc_aim	other	section_or_whole_mount_or_construct	after_dosing_stopped	The initial ring segment thickness was approximately halved immediately after the high-fluence CXL treatment compared to pre-CXL levels; thickness levels increased within days after insertion.	decreased	yes	The initial ring segment thickness was approximately halved immediately after the high-fluence CXL treatment compared to pre-CXL levels; thickness levels increased within days after insertion. Finally, the marked transitory decrease in thickness may allow for the insertion of ring segments with greater overall volume, potentially increasing the corneal topographical effect.	CAIRS thickness immediately after high-fluence CXL	Abstract, Results and Conclusions; donor CAIRS before insertion, compared with pre-CXL levels. The authors state that the transient reduction may permit insertion of segments with greater overall volume.	1
41212961	L006e62fe9e1289c95c8e	other_cornea_with_kc_aim	other	section_or_whole_mount_or_construct	agent_remains_in_place	The initial ring segment thickness was approximately halved immediately after the high-fluence CXL treatment compared to pre-CXL levels; thickness levels increased within days after insertion.	increased	no	The initial ring segment thickness was approximately halved immediately after the high-fluence CXL treatment compared to pre-CXL levels; thickness levels increased within days after insertion.	CAIRS thickness within days after insertion	Abstract, Results; implanted donor CAIRS remained in place. Thickness increase is reported after insertion; the Conclusions do not cite this increase as a benefit.	1
41212961	L4e6f25758f1847533708	kc_patients_clinical	safety	living_subject	agent_remains_in_place	The segments were cross-linked with 30 and 60 J/cm2 ultraviolet (UV) light fluences, and inserted without air-drying or extended dehydration. Insertion was uneventful in all cases.	not_compared	no	Insertion was uneventful in all cases.	Uneventful insertion	Abstract, Results; insertion in all four treated eyes; no comparator is stated.	1
41230071	L119c53d46c474799ed90	kc_patients_clinical	visual_function	living_subject	agent_remains_in_place	The patient underwent tectonic epikeratoplasty using a biosynthetic cornea and lens aspiration with posterior chamber IOL (PC-IOL) implantation in the LE. On postoperative day 1, BCVA in LE was CFCF with accurate PR. After 3 weeks, the patient underwent explantation of the biosynthetic cornea followed by large deep anterior lamellar keratoplasty (DALK) with a human donor cornea.	increased	no	On postoperative day 1, BCVA in LE was CFCF with accurate PR.	BCVA	Case two, postoperative day 1 while the biosynthetic cornea remained in place. LE visual acuity at presentation was HMCF; the postoperative value was CFCF. The authors do not cite this readout as evidence that the biosynthetic cornea was beneficial.	1
41230071	L3dc753c64d56dc554103	kc_patients_clinical	structure_imaging	living_subject	after_dosing_stopped	After 3 weeks, the patient underwent explantation of the biosynthetic cornea followed by large deep anterior lamellar keratoplasty (DALK) with a human donor cornea. On the first postoperative day, visual acuity in the LE was CFCF with accurate PR, IOP was 16 mmHg, and the AC reaction had decreased significantly [Figure 2f and g].	not_compared	no	Case two (a) Diffuse corneal edema with paracentral corneal perforation (b) Flat anterior chamber (AC) with lens-endothelial touch (c) Anterior segment optical coherence tomography (AS-OCT) image showing corneal edema with lens-endothelial touch (d) Postepikeratoplasty with biosynthetic cornea showing intense inflammation with fibrinous reaction (e) AS-OCT image shows a well-apposed biosynthetic lenticule to host tissue (f) Postdeep anterior lamellar keratoplasty clinical image with reduced AC inflammation (g) Slit image showing well-formed AC with graft-host apposition	Post-DALK anterior segment appearance: well-formed AC and graft-host apposition	Case two, Figure 2g; image-based structural outcome after biosynthetic cornea explantation and DALK with human donor cornea. The caption reports the appearance without a comparator.	1
41230071	L1d14d41f399185a03d1e	kc_patients_clinical	clinical_geometry	living_subject	agent_remains_in_place	The patient underwent tectonic epikeratoplasty using a biosynthetic cornea and lens aspiration with posterior chamber IOL (PC-IOL) implantation in the LE. On postoperative day 1, BCVA in LE was CFCF with accurate PR. After 3 weeks, the patient underwent explantation of the biosynthetic cornea followed by large deep anterior lamellar keratoplasty (DALK) with a human donor cornea.	increased	no	On slit lamp examination, the graft-host interface was well attached with two plus corneal clarity (according to R.P. Centre grading system) [Figure 2d] and corneal thickness of 715 μm [Figure 2e].	Corneal thickness	Case two, AS-OCT Figure 2e; compare central corneal thickness of 272 μm at presentation with 715 μm on postoperative day 1. The biosynthetic cornea remained in place. The authors do not identify the measured increase itself as a benefit.	1
41230071	L333ae4b4cfcc4dcd9753	kc_patients_clinical	structure_imaging	living_subject	agent_remains_in_place	The patient underwent tectonic epikeratoplasty using a biosynthetic cornea and lens aspiration with posterior chamber IOL (PC-IOL) implantation in the LE. On postoperative day 1, BCVA in LE was CFCF with accurate PR. After 3 weeks, the patient underwent explantation of the biosynthetic cornea followed by large deep anterior lamellar keratoplasty (DALK) with a human donor cornea.	increased	no	On slit lamp examination, the graft-host interface was well attached with two plus corneal clarity (according to R.P. Centre grading system) [Figure 2d] and corneal thickness of 715 μm [Figure 2e].	Corneal thickness	Case two, AS-OCT Figure 2e; the same 272-to-715 μm corneal thickness readout is also coded as clinical_geometry. The biosynthetic cornea remained in place.	1
41230071	L0dcf17b9a10fd4445048	kc_patients_clinical	structure_imaging	living_subject	agent_remains_in_place	The patient underwent tectonic epikeratoplasty using a biosynthetic cornea and lens aspiration with posterior chamber IOL (PC-IOL) implantation in the LE. On postoperative day 1, BCVA in LE was CFCF with accurate PR. After 3 weeks, the patient underwent explantation of the biosynthetic cornea followed by large deep anterior lamellar keratoplasty (DALK) with a human donor cornea.	not_compared	no	On slit lamp examination, the graft-host interface was well attached with two plus corneal clarity (according to R.P. Centre grading system) [Figure 2d] and corneal thickness of 715 μm [Figure 2e].	Biosynthetic graft-host interface attachment and corneal clarity (2+)	Case two, postoperative slit-lamp Figure 2d; attachment and clarity are described without a comparator. The biosynthetic cornea remained in place.	1
41230071	L2d67da4f817eac82e07b	kc_patients_clinical	safety	living_subject	agent_remains_in_place	The patient underwent tectonic epikeratoplasty using a biosynthetic cornea and lens aspiration with posterior chamber IOL (PC-IOL) implantation in the LE. On postoperative day 1, BCVA in LE was CFCF with accurate PR. After 3 weeks, the patient underwent explantation of the biosynthetic cornea followed by large deep anterior lamellar keratoplasty (DALK) with a human donor cornea.	not_compared	no	The intraocular pressure was digitally high. There was an intense AC reaction with four plus cells and two plus flare. The AC reaction did not resolve despite medical management.	Intraocular pressure and anterior chamber reaction (cells, flare)	Case two, postoperative day 1 through explantation after 3 weeks; material remained in place. Both findings are reported without a comparator; the persistent AC reaction prompted explantation.	1
41230071	L7353c857c6a0b9adea2a	kc_patients_clinical	visual_function	living_subject	after_dosing_stopped	After 3 weeks, the patient underwent explantation of the biosynthetic cornea followed by large deep anterior lamellar keratoplasty (DALK) with a human donor cornea. On the first postoperative day, visual acuity in the LE was CFCF with accurate PR, IOP was 16 mmHg, and the AC reaction had decreased significantly [Figure 2f and g]. At 6- month follow op, BCVA in the LE was 6/18 with an IOP of 12 mmHg.	increased	no	On the first postoperative day, visual acuity in the LE was CFCF with accurate PR, IOP was 16 mmHg, and the AC reaction had decreased significantly [Figure 2f and g]. At 6- month follow op, BCVA in the LE was 6/18 with an IOP of 12 mmHg.	Visual acuity / BCVA after DALK	Case two, after biosynthetic cornea explantation and DALK with a human donor cornea; VA was CFCF on the first postoperative day and BCVA was 6/18 at 6-month follow-up. Compared with HMCF at presentation, visual function increased. These readouts follow the rescue DALK and are not attributed to the biosynthetic cornea.	1
41230071	Lad1f76d646a4d4745db1	kc_patients_clinical	safety	living_subject	after_dosing_stopped	After 3 weeks, the patient underwent explantation of the biosynthetic cornea followed by large deep anterior lamellar keratoplasty (DALK) with a human donor cornea. On the first postoperative day, visual acuity in the LE was CFCF with accurate PR, IOP was 16 mmHg, and the AC reaction had decreased significantly [Figure 2f and g]. At 6- month follow op, BCVA in the LE was 6/18 with an IOP of 12 mmHg.	not_compared	no	On the first postoperative day, visual acuity in the LE was CFCF with accurate PR, IOP was 16 mmHg, and the AC reaction had decreased significantly [Figure 2f and g]. At 6- month follow op, BCVA in the LE was 6/18 with an IOP of 12 mmHg.	IOP after DALK (16 mmHg first postoperative day; 12 mmHg at 6-month follow-up)	Case two, after biosynthetic cornea explantation and DALK with a human donor cornea. The authors report both pressure values but do not explicitly compare them.	1
41230071	Le822386588d685887c02	kc_patients_clinical	safety	living_subject	after_dosing_stopped	After 3 weeks, the patient underwent explantation of the biosynthetic cornea followed by large deep anterior lamellar keratoplasty (DALK) with a human donor cornea. On the first postoperative day, visual acuity in the LE was CFCF with accurate PR, IOP was 16 mmHg, and the AC reaction had decreased significantly [Figure 2f and g].	decreased	no	On the first postoperative day, visual acuity in the LE was CFCF with accurate PR, IOP was 16 mmHg, and the AC reaction had decreased significantly [Figure 2f and g].	Anterior chamber reaction	Case two, first postoperative day after DALK, after the biosynthetic cornea had been explanted. The article explicitly reports a decrease from the persistent reaction before explantation; this post-DALK outcome is not attributed to the biosynthetic cornea.	1
41230071	Lef23586ae9e137b848c4	kc_patients_clinical	structure_imaging	living_subject	after_dosing_stopped	After 3 weeks, the patient underwent explantation of the biosynthetic cornea followed by large deep anterior lamellar keratoplasty (DALK) with a human donor cornea. On the first postoperative day, visual acuity in the LE was CFCF with accurate PR, IOP was 16 mmHg, and the AC reaction had decreased significantly [Figure 2f and g].	decreased	no	Case two (a) Diffuse corneal edema with paracentral corneal perforation (b) Flat anterior chamber (AC) with lens-endothelial touch (c) Anterior segment optical coherence tomography (AS-OCT) image showing corneal edema with lens-endothelial touch (d) Postepikeratoplasty with biosynthetic cornea showing intense inflammation with fibrinous reaction (e) AS-OCT image shows a well-apposed biosynthetic lenticule to host tissue (f) Postdeep anterior lamellar keratoplasty clinical image with reduced AC inflammation (g) Slit image showing well-formed AC with graft-host apposition	Anterior segment image showing reduced AC inflammation after DALK	Case two, Figure 2f; image-based structural readout after biosynthetic cornea explantation and DALK with human donor cornea. The caption reports reduced AC inflammation.	1
41292730	Lf66ebe2ce68634ea9c20	other_cornea_with_kc_aim	cellular_protein	section_or_whole_mount_or_construct	not_stated	Corneal fibroblasts derived from three biologically distinct DN and KC corneal tissues were treated with 10 μM SFN for 16 hours, followed by 50 μM H2O2 for 1 hour.	increased	yes	With H2O2 treatment alone, we observed some nuclear staining of NRF2 in KC cells, and widespread, prominent nuclear staining of DN cells. The SFN-pretreatment and H2O2 combination showed increased nuclear staining of NRF2 in KC and DN cells.	NRF2 nuclear localization	Figure 4B; donor (DN) corneal stromal fibroblasts; SFN 10 μM for 16 hours followed by H2O2 50 μM for 1 hour, compared with H2O2 alone. Split from the KC-derived-cell row because the cell source differs. SFN presence or removal at the readout is not stated.	1
41292730	L8ea4951043bbfdafec5e	kc_patient_cells_or_tissue	cellular_protein	section_or_whole_mount_or_construct	not_stated	Corneal fibroblasts derived from three biologically distinct DN and KC corneal tissues were treated with 10 μM SFN for 16 hours, followed by 50 μM H2O2 for 1 hour.	increased	yes	With H2O2 treatment alone, we observed some nuclear staining of NRF2 in KC cells, and widespread, prominent nuclear staining of DN cells. The SFN-pretreatment and H2O2 combination showed increased nuclear staining of NRF2 in KC and DN cells.	NRF2 nuclear localization	Figure 4B; KC-derived corneal stromal fibroblasts; SFN 10 μM for 16 hours followed by H2O2 50 μM for 1 hour, compared with H2O2 alone. Split from the donor-cell row because the cell source differs. SFN presence or removal at the readout is not stated.	1
41292730	La95e20e782215e1f42e5	other_cornea_with_kc_aim	rna	lysate_or_extract	not_stated	Corneal fibroblasts derived from three biologically distinct DN and KC corneal tissues were treated with 10 μM SFN for 16 hours, followed by 50 μM H2O2 for 1 hour.	increased	yes	The combined SFN and H2O2 treatment yielded a significant increase in GAPDH-normalized NRF2 expression in both DN and KC cells compared to H2O2 treatment alone, but there was no significant difference between DN and KC. Expression of the three antioxidants tested increased in SFN and H2O2-treated cells over H2O2 alone without reaching significance.	NRF2, HMOX1, GPX3 and TXNRD1 expression	Figure 4C; donor (DN) fibroblasts; SFN 10 μM for 16 hours followed by H2O2 50 μM for 1 hour. Results: “The combined SFN and H2O2 treatment yielded a significant increase in GAPDH-normalized NRF2 expression in both DN and KC cells compared to H2O2 treatment alone, but there was no significant difference between DN and KC.” Figure 4C legend: “NRF2 expression was significantly upregulated in SFN + H2O2-treated cells compared to untreated cells but was not significantly different between DN and KC.” Used the Results comparator. HMOX1, GPX3 and TXNRD1 increased without reaching significance. Split by cell source; SFN presence or removal at the readout is not stated.	1
41292730	Lca361e6e4813b8cc2d58	kc_patient_cells_or_tissue	rna	lysate_or_extract	not_stated	Corneal fibroblasts derived from three biologically distinct DN and KC corneal tissues were treated with 10 μM SFN for 16 hours, followed by 50 μM H2O2 for 1 hour.	increased	yes	The combined SFN and H2O2 treatment yielded a significant increase in GAPDH-normalized NRF2 expression in both DN and KC cells compared to H2O2 treatment alone, but there was no significant difference between DN and KC. Expression of the three antioxidants tested increased in SFN and H2O2-treated cells over H2O2 alone without reaching significance.	NRF2, HMOX1, GPX3 and TXNRD1 expression	Figure 4C; KC-derived fibroblasts; SFN 10 μM for 16 hours followed by H2O2 50 μM for 1 hour. Results: “The combined SFN and H2O2 treatment yielded a significant increase in GAPDH-normalized NRF2 expression in both DN and KC cells compared to H2O2 treatment alone, but there was no significant difference between DN and KC.” Figure 4C legend: “NRF2 expression was significantly upregulated in SFN + H2O2-treated cells compared to untreated cells but was not significantly different between DN and KC.” Used the Results comparator. HMOX1, GPX3 and TXNRD1 increased without reaching significance. Split by cell source; SFN presence or removal at the readout is not stated.	1
41292730	L5a64fc9e3a5f2ab3b74b	other_cornea_with_kc_aim	metabolite_or_enzyme_activity	section_or_whole_mount_or_construct	not_stated	Caspase-3/7 activity was measured in DN and KC fibroblasts (n=3 biological replicates in each group) treated with 10 μM SFN for 16 hours, followed by increasing doses of H2O2.	decreased	yes	SFN pretreatment reduced Caspase-3/7 activity in KC and DN cells, suggesting similar rescue of apoptotic cells.	Caspase-3/7 activity	Figure 4D; donor (DN) fibroblasts; 10 μM SFN pretreatment and H2O2 doses 0–100 μM; compared at each H2O2 dose with cells without SFN. Split from KC cells because the cell source differs. SFN presence or removal at the readout is not stated.	1
41292730	L89f4853de5ae4337ae0e	kc_patient_cells_or_tissue	metabolite_or_enzyme_activity	section_or_whole_mount_or_construct	not_stated	Caspase-3/7 activity was measured in DN and KC fibroblasts (n=3 biological replicates in each group) treated with 10 μM SFN for 16 hours, followed by increasing doses of H2O2.	decreased	yes	SFN pretreatment reduced Caspase-3/7 activity in KC and DN cells, suggesting similar rescue of apoptotic cells.	Caspase-3/7 activity	Figure 4D; KC-derived fibroblasts; 10 μM SFN pretreatment and H2O2 doses 0–100 μM; compared at each H2O2 dose with cells without SFN. Split from donor cells because the cell source differs. SFN presence or removal at the readout is not stated.	1
41292730	L119b4466a3a6810b3ded	other_cornea_with_kc_aim	cell_behavior	section_or_whole_mount_or_construct	not_stated		increased	no		Cell viability	Supplementary Figure 2; DN fibroblasts and resazurin assay. The plotted cell-number/viability values are higher for SFN + H2O2 than H2O2 alone at nonzero plotted H2O2 doses; this is presented as H2O2 dose optimization and is not separately stated as an efficacy result. Methods state, “We used DN fibroblasts to test cell viability in 0-100 µM H2O2 in the culture media for one hour and selected 50 µM H2O2 as the optimal dose”; Supplementary Figure 2 plots doses through 400 µM. Used the plotted readout for direction. SFN timing for this dose-optimization readout is not stated.	1
41292730	Lf899de1c5526dc17e28d	kc_patient_cells_or_tissue	deposited_matrix	deposited_matrix	not_stated		increased	yes	Conversely, inhibition of NRF2 in donor stromal cells elicited KC-like cellular phenotype, whereas sulforaphane, an NRF2 booster restored antioxidant gene expression and the deposition of cornea-typical collagens.	Deposition of cornea-typical collagens	Abstract-only SFN collagen-deposition claim; the Abstract gives no SFN dose, read time, comparator, or collagen targets. Results and Figure 7 report matrix readouts for ML385-treated donor fibroblasts (COL1A1, COL5A1 and FN1), with no SFN-specific matrix readout described in the Results.	1
41470103	L9375af7c131721fad8f9	kc_patients_clinical	cell_behavior	living_subject	during_dosing	“The insulin group received topical insulin eye drops (1 IU/mL) five times daily in addition to standard postoperative therapy, which included tobramycin-dexamethasone eye drops two times a day and ofloxacin eye drops 5 times a day.” “All patients were monitored daily until complete epithelial healing.”	decreased	no	On Day 1, the defects were 51.42 mm2 (90.7%) in the insulin group and 53.07 mm2 (93.6%) in controls, showing minimal difference immediately after epithelial removal.	Epithelial defect area, Day 1	Results 3.2, Table 2, Figure 1; insulin group 51.42 mm2 versus control 53.07 mm2. The paper describes this as a minimal difference and does not cite Day 1 as evidence of benefit.	1
41470103	L211e74029a10c5cc3321	kc_patients_clinical	cell_behavior	living_subject	during_dosing	“The insulin group received topical insulin eye drops (1 IU/mL) five times daily in addition to standard postoperative therapy, which included tobramycin-dexamethasone eye drops two times a day and ofloxacin eye drops 5 times a day.” “All patients were monitored daily until complete epithelial healing.”	decreased	yes	By Day 2, remaining defects corresponded to 13.7% in the insulin group and 20.7% in controls, reflecting faster healing in the insulin-treated eyes.	Epithelial defect area (postoperative Day 2)	Results, §3.2, p. 5, Table 2; insulin group (n=4) versus artificial-tear control (n=4): 7.79 versus 11.77 mm². The Results explicitly describe the smaller remaining defects as reflecting faster healing.	1
41470103	L683e6ff1d479dc7e6154	kc_patients_clinical	cell_behavior	living_subject	during_dosing	“The insulin group received topical insulin eye drops (1 IU/mL) five times daily in addition to standard postoperative therapy, which included tobramycin-dexamethasone eye drops two times a day and ofloxacin eye drops 5 times a day.” “All patients were monitored daily until complete epithelial healing.”	no_change	no	By Day 3, complete epithelial closure was observed in both groups (0%), corresponding to 0% of the baseline defect.	Epithelial defect area (postoperative Day 3; complete closure)	Results, §3.2, p. 5, Table 2; both insulin and control groups had 0 mm² remaining defect (complete closure), so there was no between-group difference.	1
41470103	Lb5c83bde6856217a2fc8	kc_patients_clinical	other	living_subject	during_dosing	“The insulin group received topical insulin eye drops (1 IU/mL) five times daily in addition to standard postoperative therapy, which included tobramycin-dexamethasone eye drops two times a day and ofloxacin eye drops 5 times a day.” “All patients were monitored daily until complete epithelial healing.”	increased	no	Despite slight numerical differences, statistical analysis did not reveal any significant advantage of insulin drops in terms of pain reduction.	VAS pain scores (postoperative Days 1 and 3)	Results, §3.3, pp. 5–6, Table 2; insulin versus control mean VAS: Day 1, 4.5 versus 2.5; Day 3, 1.0 versus 0.5. These time points share the same higher numerical pain direction in the insulin group. The Discussion, §4, p. 8, states there was no significant advantage in pain reduction.	1
41470103	Lc46a56c91faea78aa6e6	kc_patients_clinical	other	living_subject	during_dosing	“The insulin group received topical insulin eye drops (1 IU/mL) five times daily in addition to standard postoperative therapy, which included tobramycin-dexamethasone eye drops two times a day and ofloxacin eye drops 5 times a day.” “All patients were monitored daily until complete epithelial healing.”	decreased	no	Despite slight numerical differences, statistical analysis did not reveal any significant advantage of insulin drops in terms of pain reduction.	VAS pain score (postoperative Day 2)	Results, §3.3, pp. 5–6, Table 2; insulin versus control mean VAS on Day 2 was 2.0 versus 2.5. Despite the lower numerical score, the authors state there was no significant advantage in pain reduction (Discussion, §4, p. 8).	1
41470103	L08306bb411c0d95de239	kc_patients_clinical	safety	living_subject	during_dosing	“The insulin group received topical insulin eye drops (1 IU/mL) five times daily in addition to standard postoperative therapy, which included tobramycin-dexamethasone eye drops two times a day and ofloxacin eye drops 5 times a day.” “All patients were monitored daily until complete epithelial healing.”	no_change	no	No adverse events (e.g., delayed healing, infection) were observed in either group (Table 2).	Adverse events	Results, §3.4, p. 6, and Table 2; no adverse effects were observed in either the insulin or control group. Safety was reported without being used as an efficacy outcome.	1
41486622	L26ea0a5b1c65501b7305	other_cornea_with_kc_aim	cell_behavior	section_or_whole_mount_or_construct	during_dosing	The hTDSs were pre‐conditioned in complete medium for 24 h to generate leachates, which were subsequently used to replace the culture medium for a 36‐h exposure.	no_change	no	The human corneal epithelial cells (HCECs) and stromal cells (HCSCs) cultured with hTDS‐conditioned medium had over 98% viability, as revealed by live/dead staining (Figure 3k,n).	HCEC and HCSC survival rate	Results §2.5 and Figure 3k,n; 36-h hTDS-conditioned-medium exposure versus fresh serum-supplemented medium; no significant difference (p = 0.651 for HCECs and p = 0.968 for HCSCs).	1
41486622	L7b329e2c0c46aaf95c14	other_cornea_with_kc_aim	cellular_protein	section_or_whole_mount_or_construct	agent_remains_in_place	It maintained optical transparency comparable to that of the recipient cornea after 120 days, as shown by slit‐lamp microscopy (Figure 3o).	not_compared	yes	The structural integrity of hTDS was confirmed by immunofluorescence staining using the human‐specific collagen I (HS‐Col I) antibody.	HS-Col I staining	Results §2.5 and Figure 3r; human-specific collagen I immunofluorescence at 120 days, used to confirm implant structural integrity.	1
41486622	Lf51eb74f477edd4809e5	other_cornea_with_kc_aim	cellular_protein	section_or_whole_mount_or_construct	agent_remains_in_place	It maintained optical transparency comparable to that of the recipient cornea after 120 days, as shown by slit‐lamp microscopy (Figure 3o).	not_compared	yes	CD31‐negative staining indicated the absence of neovascularization at the implantation site (Figure 3r).	CD31 staining	Results §2.5 and Figure 3r; CD31 immunofluorescence in the rabbit corneal implant section at 120 days.	1
41486622	Lf1ef9b18740c115c4af4	other_cornea_with_kc_aim	structure_imaging	living_subject	agent_remains_in_place	The hTDS‐transplanted corneas successfully achieved epithelial healing and maintained transparency over the 28‐day follow‐up, as confirmed by slit‐lamp biomicroscopy (Figure S12b,e,f).	decreased	yes	The hTDS‐transplanted corneas successfully achieved epithelial healing and maintained transparency over the 28‐day follow‐up, as confirmed by slit‐lamp biomicroscopy (Figure S12b,e,f).	corneal opacity	Results §2.6 and Figure S12b,e; hTDS versus untreated lamellar keratectomy defects and allografts; opacity/scarring was lower in the hTDS-treated corneas.	1
41486622	L1d90e78a9805faf9ed89	other_cornea_with_kc_aim	cell_behavior	living_subject	agent_remains_in_place	The hTDS‐transplanted corneas successfully achieved epithelial healing and maintained transparency over the 28‐day follow‐up, as confirmed by slit‐lamp biomicroscopy (Figure S12b,e,f).	increased	yes	The hTDS‐transplanted corneas successfully achieved epithelial healing and maintained transparency over the 28‐day follow‐up, as confirmed by slit‐lamp biomicroscopy (Figure S12b,e,f).	epithelial healing rate	Results §2.6 and Figure S12b,f; fluorescein-defined epithelial healing during the 28-day follow-up after hTDS lamellar implantation.	1
41486622	L3b15e6050f184d987a24	other_cornea_with_kc_aim	clinical_geometry	living_subject	agent_remains_in_place	The hTDS‐transplanted corneas successfully achieved epithelial healing and maintained transparency over the 28‐day follow‐up, as confirmed by slit‐lamp biomicroscopy (Figure S12b,e,f).	no_change	yes	Pachymetry maps confirmed that the central thicknesses of hTDS‐repaired corneas (423.5 ± 9.8 µm) closely matched those of the allograft group (415.2 ± 8.3 µm; Figure S12d,g).	central corneal thickness	Results §2.6 and Figure S12d,g; day-28 pachymetry, hTDS versus allograft; the reported thicknesses closely matched.	1
41486622	Lec1d920dd29f86c3173b	other_cornea_with_kc_aim	structure_imaging	living_subject	agent_remains_in_place	The hTDS‐transplanted corneas successfully achieved epithelial healing and maintained transparency over the 28‐day follow‐up, as confirmed by slit‐lamp biomicroscopy (Figure S12b,e,f).	no_change	yes	Pachymetry maps confirmed that the central thicknesses of hTDS‐repaired corneas (423.5 ± 9.8 µm) closely matched those of the allograft group (415.2 ± 8.3 µm; Figure S12d,g).	central corneal thickness by pachymetry	Results §2.6 and Figure S12d,g; AS-OCT pachymetry at day 28, hTDS versus allograft.	1
41486622	Lbca2ee91fe46d1d3c107	other_cornea_with_kc_aim	structure_imaging	living_subject	agent_remains_in_place	The stages were as follows: (I) acute inflammatory phase (1–89 days post‐injury): necrotic tissue debridement and conjunctival flap coverage were performed to minimize infection risks and facilitate resolution of inflammation; and (II) reconstructive phase (90–146 days): the central optical zone was reconstructed using 6.25‐mm hTDS transplantation, with allogeneic corneal grafts serving as controls (Figure 4a; Figure S13).	decreased	yes	After 56 days of follow‐up, hTDS maintained graft transparency with minimal inflammation (Figure 4b,f).	corneal opacity	Results §2.6 and Figure 4b,f; hTDS versus allograft at postoperative days 97, 104, and 146; opacity scores were lower with hTDS.	1
41486622	Lccb2659cf19eaef891e5	other_cornea_with_kc_aim	other	living_subject	agent_remains_in_place	The stages were as follows: (I) acute inflammatory phase (1–89 days post‐injury): necrotic tissue debridement and conjunctival flap coverage were performed to minimize infection risks and facilitate resolution of inflammation; and (II) reconstructive phase (90–146 days): the central optical zone was reconstructed using 6.25‐mm hTDS transplantation, with allogeneic corneal grafts serving as controls (Figure 4a; Figure S13).	decreased	yes	Compared to allografts, the hTDS group achieved accelerated re‐epithelialization and suppressed fibrovascular membrane formation more effectively (Figure 4b,c,g,h).	corneal neovascularization score	Results §2.6 and Figure 4g; clinical vascularization scores in hTDS versus allograft groups at days 97, 104, and 146; hTDS scores were lower, with no difference reported at day 97 and lower scores at days 104 and 146.	1
41486622	L6d48eba73788844f38ba	other_cornea_with_kc_aim	cell_behavior	living_subject	agent_remains_in_place	The stages were as follows: (I) acute inflammatory phase (1–89 days post‐injury): necrotic tissue debridement and conjunctival flap coverage were performed to minimize infection risks and facilitate resolution of inflammation; and (II) reconstructive phase (90–146 days): the central optical zone was reconstructed using 6.25‐mm hTDS transplantation, with allogeneic corneal grafts serving as controls (Figure 4a; Figure S13).	increased	yes	Compared to allografts, the hTDS group achieved accelerated re‐epithelialization and suppressed fibrovascular membrane formation more effectively (Figure 4b,c,g,h).	epithelial healing rate	Results §2.6 and Figure 4h; fluorescein-defined healing at days 97, 104, and 146; the authors describe accelerated re-epithelialization versus allografts.	1
41486622	Lee7efba3b8308bd700b5	other_cornea_with_kc_aim	clinical_geometry	living_subject	agent_remains_in_place	The stages were as follows: (I) acute inflammatory phase (1–89 days post‐injury): necrotic tissue debridement and conjunctival flap coverage were performed to minimize infection risks and facilitate resolution of inflammation; and (II) reconstructive phase (90–146 days): the central optical zone was reconstructed using 6.25‐mm hTDS transplantation, with allogeneic corneal grafts serving as controls (Figure 4a; Figure S13).	decreased	yes	AS‐OCT imaging further confirmed the restoration of normal corneal architecture in the hTDS group, which was characterized by homogeneous stromal density and near‐physiological thickness (463.3 ± 9.2 µm). In contrast, the allograft‐treated corneas had fibrous membrane coverage and pathological thickening (698.5 ± 12.1 µm) at 146 days (Figures 4e,i).	central corneal thickness	Results §2.6 and Figure 4e,i; AS-OCT/pachymetry through day 146; hTDS 463.3 ± 9.2 µm versus allograft 698.5 ± 12.1 µm at day 146.	1
41486622	L5a4edbeeb3a92a09358b	other_cornea_with_kc_aim	safety	section_or_whole_mount_or_construct	during_dosing	The hTDSs were pre‐conditioned in complete medium for 24 h to generate leachates, which were subsequently used to replace the culture medium for a 36‐h exposure.	no_change	no	The human corneal epithelial cells (HCECs) and stromal cells (HCSCs) cultured with hTDS‐conditioned medium had over 98% viability, as revealed by live/dead staining (Figure 3k,n).	HCEC and HCSC survival rate	Results §2.5 and Figure 3k,n; the same live/dead viability result is a cytocompatibility/safety readout; conditioned medium versus fresh serum-supplemented medium.	1
41486622	L9318ab49b8405db6ff44	other_cornea_with_kc_aim	structure_imaging	living_subject	agent_remains_in_place	The stages were as follows: (I) acute inflammatory phase (1–89 days post‐injury): necrotic tissue debridement and conjunctival flap coverage were performed to minimize infection risks and facilitate resolution of inflammation; and (II) reconstructive phase (90–146 days): the central optical zone was reconstructed using 6.25‐mm hTDS transplantation, with allogeneic corneal grafts serving as controls (Figure 4a; Figure S13).	decreased	yes	AS‐OCT imaging further confirmed the restoration of normal corneal architecture in the hTDS group, which was characterized by homogeneous stromal density and near‐physiological thickness (463.3 ± 9.2 µm). In contrast, the allograft‐treated corneas had fibrous membrane coverage and pathological thickening (698.5 ± 12.1 µm) at 146 days (Figures 4e,i).	central corneal thickness by AS-OCT	Results §2.6 and Figure 4e,i; OCT cross-sections and pachymetry at day 146; hTDS versus allograft.	1
41486622	Lca3865352d3acc22db48	other_cornea_with_kc_aim	structure_imaging	living_subject	agent_remains_in_place	The stages were as follows: (I) acute inflammatory phase (1–89 days post‐injury): necrotic tissue debridement and conjunctival flap coverage were performed to minimize infection risks and facilitate resolution of inflammation; and (II) reconstructive phase (90–146 days): the central optical zone was reconstructed using 6.25‐mm hTDS transplantation, with allogeneic corneal grafts serving as controls (Figure 4a; Figure S13).	increased	yes	AS‐OCT imaging further confirmed the restoration of normal corneal architecture in the hTDS group, which was characterized by homogeneous stromal density and near‐physiological thickness (463.3 ± 9.2 µm). In contrast, the allograft‐treated corneas had fibrous membrane coverage and pathological thickening (698.5 ± 12.1 µm) at 146 days (Figures 4e,i).	homogeneous stromal density and normal corneal architecture	Results §2.6 and Figure 4d,e; AS-OCT showed restored architecture and homogeneous stromal density in hTDS-repaired corneas versus fibrous membrane coverage in allografts.	1
41486622	L40f6a8478ccffd43e623	other_cornea_with_kc_aim	safety	section_or_whole_mount_or_construct	agent_remains_in_place	The stages were as follows: (I) acute inflammatory phase (1–89 days post‐injury): necrotic tissue debridement and conjunctival flap coverage were performed to minimize infection risks and facilitate resolution of inflammation; and (II) reconstructive phase (90–146 days): the central optical zone was reconstructed using 6.25‐mm hTDS transplantation, with allogeneic corneal grafts serving as controls (Figure 4a; Figure S13).	decreased	yes	H&E staining of the hTDS‐repaired corneas revealed no immune cell infiltration and fibroblast hyperproliferation at the graft edge at 146 days (Figure 4j).	immune cell infiltration and fibroblast hyperproliferation	Results §2.6 and Figure 4j; hTDS versus allograft tissue sections at day 146; both findings were absent in the hTDS-repaired corneas.	1
41486622	L29dfff34d1d0590ac121	other_cornea_with_kc_aim	structure_imaging	section_or_whole_mount_or_construct	agent_remains_in_place	The stages were as follows: (I) acute inflammatory phase (1–89 days post‐injury): necrotic tissue debridement and conjunctival flap coverage were performed to minimize infection risks and facilitate resolution of inflammation; and (II) reconstructive phase (90–146 days): the central optical zone was reconstructed using 6.25‐mm hTDS transplantation, with allogeneic corneal grafts serving as controls (Figure 4a; Figure S13).	decreased	yes	H&E staining of the hTDS‐repaired corneas revealed no immune cell infiltration and fibroblast hyperproliferation at the graft edge at 146 days (Figure 4j).	immune cell infiltration and fibroblast hyperproliferation	Results §2.6 and Figure 4j; H&E sections at day 146, hTDS versus allograft.	1
41486622	L0017e5cd8c52ec78129a	other_cornea_with_kc_aim	structure_imaging	section_or_whole_mount_or_construct	agent_remains_in_place	The stages were as follows: (I) acute inflammatory phase (1–89 days post‐injury): necrotic tissue debridement and conjunctival flap coverage were performed to minimize infection risks and facilitate resolution of inflammation; and (II) reconstructive phase (90–146 days): the central optical zone was reconstructed using 6.25‐mm hTDS transplantation, with allogeneic corneal grafts serving as controls (Figure 4a; Figure S13).	increased	yes	Immunofluorescence analysis revealed a well‐structured multilayered epithelium on hTDS with robust expression of the terminal differentiation marker CK3, indicating functional epithelial restoration (Figure 4k).	multilayered epithelium	Results §2.6 and Figure 4k; immunofluorescence tissue section at day 146; epithelial restoration in hTDS group.	1
41486622	Lef04e2f3b018f9ed5edb	other_cornea_with_kc_aim	cellular_protein	section_or_whole_mount_or_construct	agent_remains_in_place	The stages were as follows: (I) acute inflammatory phase (1–89 days post‐injury): necrotic tissue debridement and conjunctival flap coverage were performed to minimize infection risks and facilitate resolution of inflammation; and (II) reconstructive phase (90–146 days): the central optical zone was reconstructed using 6.25‐mm hTDS transplantation, with allogeneic corneal grafts serving as controls (Figure 4a; Figure S13).	increased	yes	Immunofluorescence analysis revealed a well‐structured multilayered epithelium on hTDS with robust expression of the terminal differentiation marker CK3, indicating functional epithelial restoration (Figure 4k).	CK3 expression	Results §2.6 and Figure 4k; terminal epithelial differentiation marker in hTDS-repaired corneas at day 146.	1
41486622	L3de8f74ee7d29d34db36	other_cornea_with_kc_aim	cellular_protein	section_or_whole_mount_or_construct	agent_remains_in_place	The stages were as follows: (I) acute inflammatory phase (1–89 days post‐injury): necrotic tissue debridement and conjunctival flap coverage were performed to minimize infection risks and facilitate resolution of inflammation; and (II) reconstructive phase (90–146 days): the central optical zone was reconstructed using 6.25‐mm hTDS transplantation, with allogeneic corneal grafts serving as controls (Figure 4a; Figure S13).	not_compared	yes	HS‐Col I staining confirmed seamless integration of hTDS with the recipient bed (Figure 4l).	HS-Col I staining	Results §2.6 and Figure 4l; human-specific collagen I immunofluorescence at day 146, used to confirm graft-host integration.	1
41486622	Lc231b97690d07a7d177a	other_cornea_with_kc_aim	cellular_protein	section_or_whole_mount_or_construct	agent_remains_in_place	The stages were as follows: (I) acute inflammatory phase (1–89 days post‐injury): necrotic tissue debridement and conjunctival flap coverage were performed to minimize infection risks and facilitate resolution of inflammation; and (II) reconstructive phase (90–146 days): the central optical zone was reconstructed using 6.25‐mm hTDS transplantation, with allogeneic corneal grafts serving as controls (Figure 4a; Figure S13).	decreased	yes	The hTDS‐repaired corneas had minimal α‐SMA expression, suggesting limited myofibroblast activation (Figure 4m).	α-SMA expression	Results §2.6 and Figure 4m; α-SMA immunofluorescence at day 146, hTDS versus allograft.	1
41486622	L02a27b765569a4bc7428	other_cornea_with_kc_aim	cellular_protein	section_or_whole_mount_or_construct	agent_remains_in_place	The stages were as follows: (I) acute inflammatory phase (1–89 days post‐injury): necrotic tissue debridement and conjunctival flap coverage were performed to minimize infection risks and facilitate resolution of inflammation; and (II) reconstructive phase (90–146 days): the central optical zone was reconstructed using 6.25‐mm hTDS transplantation, with allogeneic corneal grafts serving as controls (Figure 4a; Figure S13).	decreased	yes	CD31 expression was significantly lower in the hTDS‐repaired corneas than in the allograft controls, confirming the inhibition of neovascularization (Figure 4n).	CD31 expression	Results §2.6 and Figure 4n; CD31 immunofluorescence at day 146, hTDS versus allograft.	1
41486622	L3a3a41138c2802fb5585	kc_animal_or_model	structure_imaging	living_subject	agent_remains_in_place	The model was established over days 0‐7, followed by hTDS implantation on day 8, and a treatment period of days 9–56.	decreased	yes	Rapid edema resolution, progressive restoration of transparency, and re‐epithelialization were observed after hTDS interlamellar implantation (Figure 5c; Figure S14).	corneal opacity score and transparency	Results §2.7 and Figures 5c, S14b; opacity declined during days 14, 28, and 56 after implantation; the graft remained in place.	1
41486622	La30a7f8c652094d86638	other_cornea_with_kc_aim	cell_behavior	section_or_whole_mount_or_construct	during_dosing	The hTDSs were pre‐conditioned in complete medium for 24 h to generate leachates, which were subsequently used to replace the culture medium for a 36‐h exposure.	increased	no	Quantitative analysis confirmed the normal proliferation kinetics of corneal cells, with consistent increases in cell density (Figure S11).	HCEC and HCSC proliferation kinetics	Results §2.5 and Figure S11; CCK-8 monitoring in hTDS-conditioned medium; increase is over the culture time course, with no fresh-medium comparator reported for this readout.	1
41486622	Lc0fe8a9797623c2cfc54	kc_animal_or_model	clinical_geometry	living_subject	agent_remains_in_place	The model was established over days 0‐7, followed by hTDS implantation on day 8, and a treatment period of days 9–56.	decreased	yes	Figure S14. Therapeutic outcomes in acute edematous keratoconus treated with hTDS. (a) Central corneal thickness and (b) opacity score at 14, 28, and 56 days post-operation (n = 4 independent samples; ANOVA followed by Tukey’s multiple comparisons; * adjusted P < 0.05, ** adjusted P < 0.01; data are presented as mean ± SD).	central corneal thickness	Supplementary Figure S14a; AS-OCT pachymetry decreased from day 14 to day 56 after hTDS implantation, consistent with resolution of edema.	1
41486622	Lc79d69e8824d1effb0be	kc_animal_or_model	structure_imaging	living_subject	agent_remains_in_place	The model was established over days 0‐7, followed by hTDS implantation on day 8, and a treatment period of days 9–56.	decreased	yes	Figure S14. Therapeutic outcomes in acute edematous keratoconus treated with hTDS. (a) Central corneal thickness and (b) opacity score at 14, 28, and 56 days post-operation (n = 4 independent samples; ANOVA followed by Tukey’s multiple comparisons; * adjusted P < 0.05, ** adjusted P < 0.01; data are presented as mean ± SD).	central corneal thickness by AS-OCT	Supplementary Figure S14a; pachymetry at days 14, 28, and 56; central thickness decreased after hTDS implantation.	1
41486622	Le32768701e841159e84b	kc_animal_or_model	cell_behavior	living_subject	agent_remains_in_place	The model was established over days 0‐7, followed by hTDS implantation on day 8, and a treatment period of days 9–56.	increased	yes	Rapid edema resolution, progressive restoration of transparency, and re‐epithelialization were observed after hTDS interlamellar implantation (Figure 5c; Figure S14).	re-epithelialization	Results §2.7 and Figure 5c; fluorescein images after hTDS implantation; the authors note delayed epithelial healing on day 35, likely due to steep corneal surface and tear-film instability.	1
41486622	L7f7f38e228966407e2a5	kc_animal_or_model	structure_imaging	living_subject	agent_remains_in_place	The model was established over days 0‐7, followed by hTDS implantation on day 8, and a treatment period of days 9–56.	decreased	yes	AS‐OCT imaging confirmed the reversal of acute interlamellar separation and significant reduction in corneal protrusion, which approached the baseline curvature after hTDS intervention (Figure 5d,e).	interlamellar separation and corneal protrusion on AS-OCT	Results §2.7 and Figure 5d,e; preoperative versus post-hTDS OCT images; hTDS graft remained in the stromal pocket.	1
41486622	L29726d5cd869b6c6da24	kc_animal_or_model	clinical_geometry	living_subject	agent_remains_in_place	The model was established over days 0‐7, followed by hTDS implantation on day 8, and a treatment period of days 9–56.	decreased	yes	Pentacam topography revealed significant improvement in anterior corneal topography. The maximum keratometry (Kmax) decreased from 49.2 ± 7.6 D preoperatively to 44.5 ± 1.5 D post‐hTDS implantation, aligning with the healthy range (44.6 ± 1.4; Figure 5f) [61]. Elevation mapping further confirmed morphological restoration. The diseased cornea displayed a characteristic “island‐shaped” central protrusion (Δ = 66.2 ± 11.7 µm) before treatment, which decreased to 1.7 ± 3.2 µm after hTDS treatment (Figure 5g).	Kmax and anterior elevation (Δ)	Results §2.7 and Figure 5f,g; Pentacam preoperative versus day-56 post-hTDS topography; both Kmax and central elevation difference decreased.	1
41486622	L6afd8593daa9046d39a3	kc_animal_or_model	biomechanics	living_subject	agent_remains_in_place	The model was established over days 0‐7, followed by hTDS implantation on day 8, and a treatment period of days 9–56.	decreased	yes	The hTDS‐implanted corneas had smaller deformations than the untreated control, and the inverse concave radius curve closely matched those of the normal human corneas (Figure 5i,j).	air-puff-induced corneal deformation and inverse concave radius	Results §2.7 and Figure 5i,j; Corvis ST response after implantation, hTDS versus untreated rabbit keratoconus control and normal reference groups.	1
41486622	L6be55619ce7724895dcb	kc_animal_or_model	biomechanics	living_subject	agent_remains_in_place	The model was established over days 0‐7, followed by hTDS implantation on day 8, and a treatment period of days 9–56.	increased	yes	The stiffness parameter at the first applanation (SP‐A1), which reflects corneal resistance to deformation under external pressure, increased from 14.1 ± 3.1 to 92.6 ± 12.7 and was within the human corneal physiological range (Figure 5k).	SP-A1 corneal stiffness parameter	Results §2.7 and Figure 5k; Corvis ST stiffness parameter before and after hTDS implantation.	1
41486622	L12b7e696ab5eb5daad19	other_cornea_with_kc_aim	structure_imaging	living_subject	agent_remains_in_place	Complete epithelialization was achieved in the hTDS‐treated corneas by two weeks post‐implantation, with no fluorescein staining (Figure 6b,f).	decreased	yes	The hTDS maintained optical clarity during the follow‐up period, and all treated eyes had restored anterior chamber depth without aqueous leakage (Figure 6b,e).	corneal opacity	Results §2.8 and Figure 6e; hTDS versus allograft and decellularized porcine cornea (DPC) over postoperative days 3, 7, and 14; opacity was lower than DPC and similar to allograft.	1
41486622	L3c5121492adeabf8fcd8	other_cornea_with_kc_aim	cell_behavior	living_subject	agent_remains_in_place	Complete epithelialization was achieved in the hTDS‐treated corneas by two weeks post‐implantation, with no fluorescein staining (Figure 6b,f).	increased	yes	Complete epithelialization was achieved in the hTDS‐treated corneas by two weeks post‐implantation, with no fluorescein staining (Figure 6b,f).	epithelial healing percentage	Results §2.8 and Figure 6f; fluorescein-defined healing over days 3, 7, and 14; complete by day 14, similar to allograft and greater than DPC at day 14.	1
41486622	L707e750cd8a248c4878c	other_cornea_with_kc_aim	clinical_geometry	living_subject	agent_remains_in_place	Complete epithelialization was achieved in the hTDS‐treated corneas by two weeks post‐implantation, with no fluorescein staining (Figure 6b,f).	decreased	yes	AS‐OCT imaging demonstrated good graft‐host integration with minimal edema and natural curvature (Figure 6b,g). In contrast, the allograft controls exhibited localized graft deformation due to suture traction (Figure 6c). The DPC group developed marked corneal edema and opacification (thickness >1000 µm at 14 d; Figures 6d,g).	central corneal thickness	Results §2.8 and Figure 6g; AS-OCT pachymetry over days 3, 7, and 14; hTDS had minimal edema and markedly lower thickness than DPC at day 14 (>1000 µm), with allograft as another comparator.	1
41486622	Lc195a31d52fae9a5e2d1	other_cornea_with_kc_aim	cell_behavior	section_or_whole_mount_or_construct	agent_remains_in_place	HCECs (1 × 105) were then seeded onto the material surfaces and cultured in complete medium for 7 days.	not_compared	yes	The in vitro three‐dimensional (3D) culture of hTDS resulted in the formation of a confluent 2–3 layered epithelium on its surface within one week (Figure 3l).	confluent 2–3 layered epithelium	Results §2.5 and Figure 3l; HCECs were cultured directly on hTDS for 7 days; no comparator was reported; epithelial formation is presented as evidence of regenerative capacity.	1
41486622	L1c0d1ba89b227f0da634	other_cornea_with_kc_aim	structure_imaging	living_subject	agent_remains_in_place	Complete epithelialization was achieved in the hTDS‐treated corneas by two weeks post‐implantation, with no fluorescein staining (Figure 6b,f).	decreased	yes	AS‐OCT imaging demonstrated good graft‐host integration with minimal edema and natural curvature (Figure 6b,g). In contrast, the allograft controls exhibited localized graft deformation due to suture traction (Figure 6c). The DPC group developed marked corneal edema and opacification (thickness >1000 µm at 14 d; Figures 6d,g).	central corneal thickness by AS-OCT	Results §2.8 and Figure 6b,d,g; OCT/pachymetry over days 3, 7, and 14; hTDS versus DPC and allograft.	1
41486622	L648aa5ea7be6572b4ae6	other_cornea_with_kc_aim	safety	living_subject	agent_remains_in_place	Complete epithelialization was achieved in the hTDS‐treated corneas by two weeks post‐implantation, with no fluorescein staining (Figure 6b,f).	no_change	yes	The intraocular pressure in the hTDS‐treated corneas stabilized at approximately 12 mmHg, which is within the normal range (10–20 mmHg; Figure 6h).	intraocular pressure (IOP)	Results §2.8 and Figure 6h; IOP was stable around 12 mmHg during follow-up and within the reported normal range; values were similar to allograft.	1
41486622	L0ac1ef6b1f3ac84e9730	other_cornea_with_kc_aim	clinical_geometry	living_subject	agent_remains_in_place	Complete epithelialization was achieved in the hTDS‐treated corneas by two weeks post‐implantation, with no fluorescein staining (Figure 6b,f).	not_compared	yes	AS‐OCT imaging demonstrated good graft‐host integration with minimal edema and natural curvature (Figure 6b,g).	corneal curvature	Results §2.8 and Figure 6b,g; the hTDS-treated cornea was described as having natural curvature; no numeric curvature comparison was reported.	1
41486622	Lc01f882dc538ff6177f6	other_cornea_with_kc_aim	structure_imaging	living_subject	agent_remains_in_place	Complete epithelialization was achieved in the hTDS‐treated corneas by two weeks post‐implantation, with no fluorescein staining (Figure 6b,f).	increased	yes	The hTDS maintained optical clarity during the follow‐up period, and all treated eyes had restored anterior chamber depth without aqueous leakage (Figure 6b,e). AS‐OCT imaging demonstrated good graft‐host integration with minimal edema and natural curvature (Figure 6b,g).	anterior chamber depth and graft-host integration	Results §2.8 and Figure 6b,g; postoperative AS-OCT showed restored anterior chamber depth and good graft-host integration after hTDS implantation.	1
41486622	L0bb1e4f502c89445e0f9	other_cornea_with_kc_aim	safety	living_subject	agent_remains_in_place	Complete epithelialization was achieved in the hTDS‐treated corneas by two weeks post‐implantation, with no fluorescein staining (Figure 6b,f).	decreased	yes	The hTDS maintained optical clarity during the follow‐up period, and all treated eyes had restored anterior chamber depth without aqueous leakage (Figure 6b,e).	aqueous leakage	Results §2.8 and Figure 6b; aqueous leakage was absent after implantation, compared with the preoperative full-thickness defect.	1
41486622	L4d5338fe1e3349910da1	other_cornea_with_kc_aim	structure_imaging	section_or_whole_mount_or_construct	agent_remains_in_place	HCECs (1 × 105) were then seeded onto the material surfaces and cultured in complete medium for 7 days.	not_compared	yes	The in vitro three‐dimensional (3D) culture of hTDS resulted in the formation of a confluent 2–3 layered epithelium on its surface within one week (Figure 3l). Scanning electron microscopy (SEM) confirmed the establishment of intercellular tight junctions (Figure 3m).	multilayered epithelium and intercellular tight junctions	Results §2.5 and Figure 3l,m; H&E and SEM structural readouts in HCECs cultured directly on hTDS for 7 days; no comparator reported.	1
41486622	L6b9bd68297bcd506b2a6	other_cornea_with_kc_aim	structure_imaging	living_subject	agent_remains_in_place	It maintained optical transparency comparable to that of the recipient cornea after 120 days, as shown by slit‐lamp microscopy (Figure 3o).	no_change	yes	It maintained optical transparency comparable to that of the recipient cornea after 120 days, as shown by slit‐lamp microscopy (Figure 3o).	corneal optical transparency	Results §2.5 and Figure 3o; hTDS implant in rabbit cornea at 120 days, compared with recipient-cornea clarity.	1
41486622	L97f57f0133bea5e88248	other_cornea_with_kc_aim	structure_imaging	living_subject	agent_remains_in_place	It maintained optical transparency comparable to that of the recipient cornea after 120 days, as shown by slit‐lamp microscopy (Figure 3o).	not_compared	yes	The implant‐host integration was confirmed by anterior segment optical coherence tomography (AS‐OCT), without interfacial fluid accumulation (Figure 3p).	implant-host integration and interfacial fluid accumulation	Results §2.5 and Figure 3p; AS-OCT at 120 days after hTDS implantation; no comparator reported.	1
41486622	Lb8f83ebfe782d0a7b973	other_cornea_with_kc_aim	safety	section_or_whole_mount_or_construct	agent_remains_in_place	It maintained optical transparency comparable to that of the recipient cornea after 120 days, as shown by slit‐lamp microscopy (Figure 3o).	not_compared	yes	Hematoxylin and eosin (H&E) staining revealed no fibroblast encapsulation or inflammatory cell infiltration around hTDS (Figure 3q).	fibroblast encapsulation and inflammatory cell infiltration	Results §2.5 and Figure 3q; rabbit corneal tissue section at 120 days; the reported absence supports the authors' statement of immunological inertness.	1
41486622	L7b30680a932bd0075349	other_cornea_with_kc_aim	structure_imaging	section_or_whole_mount_or_construct	agent_remains_in_place	It maintained optical transparency comparable to that of the recipient cornea after 120 days, as shown by slit‐lamp microscopy (Figure 3o).	not_compared	yes	Hematoxylin and eosin (H&E) staining revealed no fibroblast encapsulation or inflammatory cell infiltration around hTDS (Figure 3q).	fibroblast encapsulation and inflammatory cell infiltration	Results §2.5 and Figure 3q; H&E tissue-section readout at 120 days after implantation.	1
41486622	L3fc5dd9dcc40593ffb9e	kc_animal_or_model	structure_imaging	section_or_whole_mount_or_construct	agent_remains_in_place	The model was established over days 0-7, followed by hTDS implantation on day 8, and a treatment period of days 9-56.	increased	yes	Histological staining revealed infiltration of surrounding stromal cells into the graft, indicating integration of the hTDS with the adjacent corneal stroma (Figure S15).	Stromal cell infiltration into hTDS graft and graft-host integration (H&E)	Results §2.7 and Supplementary Figure S15; H&E section of the hTDS-implanted rabbit KC cornea at day 56. Cell infiltration/integration is the structural histology outcome.	1
41486622	Lae5417e8680e2b98ae3c	kc_animal_or_model	cell_behavior	section_or_whole_mount_or_construct	agent_remains_in_place	The model was established over days 0-7, followed by hTDS implantation on day 8, and a treatment period of days 9-56.	increased	yes	Histological staining revealed infiltration of surrounding stromal cells into the graft, indicating integration of the hTDS with the adjacent corneal stroma (Figure S15).	Surrounding stromal cell migration/infiltration into hTDS graft	Results §2.7 and Supplementary Figure S15; H&E section at day 56 in the hTDS-implanted rabbit KC model. The histological infiltration finding is also a cell-migration outcome.	1
41496207	L4f8e5ef25f99f79f9c49	other_cornea_with_kc_aim	cell_behavior	medium_or_fluid	after_dosing_stopped	Briefly, after treatment with different concentrations of CPNM (0.05, 0.1, 0.2, 0.4, 0.8 and 1.6 μg/mL) for 24 h or CPNM (1.6 μg/mL) for 48 h, 72 h and 96 h, the CSCs were cultured in CCK-8 solution for 4 h at 37 ◦ C in 96-well plate, and using a microplate reader to test the absorbance at 450 nm of supernatant.	no_change	no	The cell activity of CSCs in all CPNM groups exceeded 90 %, suggesting no significant difference in cell activity among those treated with different concentrations of CPNM or for different time.	CCK-8 cell activity (cytocompatibility)	Methods §2.7, p. 4; Supplementary Fig. S3B. Rabbit corneal stromal cells received the listed CPNM concentration/time conditions; the paper reports no significant differences among CPNM groups. Whether CPNM was removed during the 4-hour CCK-8 incubation is not stated.	1
41496207	L268b7e0bee4c2f81039d	kc_animal_or_model	cellular_protein	lysate_or_extract	not_stated	CSCs were pretreated with CPNM (1 μg/mL), PNM (15 μg/mL) or WT (Wortmannin, a PI3K inhibitor, KY12420) for 24 h. Subsequently, CSCs were induced by H2O2 (200 μg/mL) for 1 h.	increased	yes	Western blot analysis further confirmed these findings, showing that CPNM increases the expression of HO-1, Nrf-2, TIMP1, c-Jun, fibronectin (FN), and COL I, while decreasing the expression of Nox-2, Nox-4, PI3K, AKT, c-Fos, p-c-Jun, MMP2, and MMP9 (Fig. 7).	HO-1, Nrf-2, TIMP1, c-Jun, FN and COL I (Western blot)	Methods §§2.9–2.10, p. 4; primary rabbit CSCs in the H2O2 oxidative-damage experiment. The readout followed 24-hour CPNM pretreatment and 1-hour H2O2 stimulation; the paper does not state whether CPNM was removed or remained in the culture medium at readout. Results §3.2.2 and Fig. 7, pp. 8–11; total protein was extracted from the H2O2-stimulated CSCs and analyzed by Western blot. The targets listed increased with CPNM.	1
41496207	L978ef334783a39ddd86e	kc_animal_or_model	clinical_geometry	living_subject	during_dosing	PNM or CPNM (10 μL, 500 μg/mL) was administered via eye drops two times a day for a total of 4 weeks until the animals were sacrificed. Baseline readings were obtained prior to surgery, followed by repeated measurements at 7-, 14-, and 28-days post-operation.	decreased	yes	Postoperative measurements of corneal curvature and central corneal thickness revealed that the KC + CPNM group had significantly lower corneal curvature and more central corneal thickness compared to the KC and KC + PNM groups (Table 1, Fig. 8D). This finding indicates that CPNM could effectively improve corneal curvature and inhibit KC progression.	Corneal curvature (Km)	Methods §2.4, p. 4; Table 1 and Fig. 8D, pp. 12–15. Km was measured at D0, D7, D14 and D28 in living rabbits; CPNM-treated KC rabbits had lower Km than KC and KC + PNM controls at D7–D28. Readout was during the Methods dosing course.	1
41496207	L21956cb301f072b316b5	kc_animal_or_model	clinical_geometry	living_subject	during_dosing	PNM or CPNM (10 μL, 500 μg/mL) was administered via eye drops two times a day for a total of 4 weeks until the animals were sacrificed. Baseline readings were obtained prior to surgery, followed by repeated measurements at 7-, 14-, and 28-days post-operation.	increased	yes	Postoperative measurements of corneal curvature and central corneal thickness revealed that the KC + CPNM group had significantly lower corneal curvature and more central corneal thickness compared to the KC and KC + PNM groups (Table 1, Fig. 8D). This finding indicates that CPNM could effectively improve corneal curvature and inhibit KC progression.	Central corneal thickness (CCT)	Methods §2.4, p. 4; Table 1 and Fig. 8D, pp. 12–15. CCT was measured at D0, D7, D14 and D28 in living rabbits; CPNM-treated KC rabbits had higher CCT than KC and KC + PNM controls at D7–D28. Readout was during the Methods dosing course.	1
41496207	L36c70215df104e3fbb76	kc_animal_or_model	structure_imaging	living_subject	during_dosing	PNM or CPNM (10 μL, 500 μg/mL) was administered via eye drops two times a day for a total of 4 weeks until the animals were sacrificed. Observations were conducted at 1-, 2-, and 4-weeks post-modeling to evaluate the effects of CPNM on various parameters related to oxidative damage and KC progression.	decreased	yes	Slit-lamp photographs showed that the KC and KC + PNM groups exhibited mild corneal opacity at 1st and 2nd weeks, while the CPNM group showed no significant opacity (Fig. 8A and B). This improvement persisted at 4th weeks, indicating that CPNM could reduce corneal opacity in the KC model.	Corneal opacity (slit-lamp photographs)	Results §3.3.2 and Fig. 8A–B, pp. 12–13; slit-lamp macroscopic and cross-sectional images in KC, KC + PNM and KC + CPNM rabbits at 1, 2 and 4 weeks after model induction.	1
41496207	Ldb4e6521382c38f29ab3	kc_animal_or_model	safety	living_subject	during_dosing	PNM or CPNM (10 μL, 500 μg/mL) was administered via eye drops two times a day for a total of 4 weeks until the animals were sacrificed. And the conjunctival congestion had resolved, and the corneal epithelium was intact in all groups at 1st, 2nd, and 4th weeks after building the model (Fig. 8C).	no_change	no	And the conjunctival congestion had resolved, and the corneal epithelium was intact in all groups at 1st, 2nd, and 4th weeks after building the model (Fig. 8C).	Corneal epithelial integrity (fluorescein staining)	Results §3.3.2 and Fig. 8C, p. 12; fluorescein/slit-lamp checks in KC, KC + PNM and KC + CPNM groups. The corneal epithelium was reported intact in all groups; this is not cited as a treatment benefit.	1
41496207	L2fe1875eca0faecab6f7	kc_animal_or_model	structure_imaging	section_or_whole_mount_or_construct	during_dosing	PNM or CPNM (10 μL, 500 μg/mL) was administered via eye drops two times a day for a total of 4 weeks until the animals were sacrificed. Corneal tissues were harvested and processed for histological analysis at 1-, 2- and 4-weeks post-treatment.	increased	yes	By 2 weeks, the KC + CPNM group demonstrated improved stromal density and greater organizational regularity compared to the other two groups. These findings indicate that CPNM contributes to the early restoration of stromal integrity and promotes structural organization during wound healing, potentially supporting long-term corneal stability.	Corneal stromal density and organization (H&E)	Methods §2.5 and Results §3.3.2, Fig. 9A, pp. 4, 13–14; H&E sections at 1, 2 and 4 weeks. The reported improvement is at 2 weeks; figure shows the three groups over the time points.	1
41496207	L5a435f2f4b4c7e2715ad	kc_animal_or_model	metabolite_or_enzyme_activity	section_or_whole_mount_or_construct	during_dosing	PNM or CPNM (10 μL, 500 μg/mL) was administered via eye drops two times a day for a total of 4 weeks until the animals were sacrificed. Dihydroethidium (DHE) staining was used to evaluate ROS production in corneal tissues 1-week post-treatment.	decreased	yes	ROS levels, assessed using DHE staining, were significantly reduced in the KC + CPNM group compared to the KC and KC + PNM groups at 1st week post-treatment in the KC model group (P < 0.001, Fig. 9B). This indicates that CPNM effectively lowers oxidative stress in the cornea.	Corneal ROS (DHE)	Methods §2.5 and Results §3.3.2, Fig. 9B, pp. 4, 14; DHE staining in corneal tissue at 1 week, compared with KC and KC + PNM groups.	1
41496207	L80ab9fd616859c6185be	kc_animal_or_model	other	section_or_whole_mount_or_construct	during_dosing	PNM or CPNM (10 μL, 500 μg/mL) was administered via eye drops two times a day for a total of 4 weeks until the animals were sacrificed. Immunofluorescence staining was conducted to assess the expression of Nox-2 (Proteintech, 19013-AP, 1:200), Nox-4 (Novus Biologicals, NB110-58849, 1:200), Nrf-2 (1:300, AF7006), HO-1 (1:300, 66743-1-ig), 8-OHdG (DNA/RNA Damage, 1:300), PI3K (1:300, AF5112), AKT (1:300, 144-65288-100), c-Jun (1:300, AF5354) and c-Fos (1:300, AF5354) at 2 weeks, and the expression of MMP2 (1:300, bs-4605R), MMP9 (Abcam, ab37867, 1:300) at 4 weeks.	decreased	yes	DNA oxidative damage, evaluated by 8-OHdG immunofluorescence staining, was significantly lower in the KC + CPNM group compared to the given KC and KC + PNM groups at 2nd week (P < 0.001, Fig. 9B). This reduction in 8-OHdG levels suggests that CPNM may effectively mitigate oxidative DNA damage.	8-OHdG (DNA oxidative damage)	Methods §2.5 and Results §3.3.2, Fig. 9B, pp. 4, 14; 8-OHdG immunofluorescence in corneal sections at 2 weeks. The endpoint is the oxidative DNA damage marker, not a protein expression endpoint.	1
41496207	La04225aac1d90c628412	kc_animal_or_model	cellular_protein	section_or_whole_mount_or_construct	during_dosing	PNM or CPNM (10 μL, 500 μg/mL) was administered via eye drops two times a day for a total of 4 weeks until the animals were sacrificed. Immunofluorescence staining was conducted to assess the expression of Nox-2 (Proteintech, 19013-AP, 1:200), Nox-4 (Novus Biologicals, NB110-58849, 1:200), Nrf-2 (1:300, AF7006), HO-1 (1:300, 66743-1-ig), 8-OHdG (DNA/RNA Damage, 1:300), PI3K (1:300, AF5112), AKT (1:300, 144-65288-100), c-Jun (1:300, AF5354) and c-Fos (1:300, AF5354) at 2 weeks, and the expression of MMP2 (1:300, bs-4605R), MMP9 (Abcam, ab37867, 1:300) at 4 weeks.	decreased	yes	Immunofluorescence analysis revealed that the CPNM group exhibited significantly reduced Nox-4/Nox-2 expression and elevated Nrf-2/HO-1 levels compared to the KC and KC + PNM groups at 2nd weeks (P < 0.01), indicating CPNM-mediated restoration of the Nox/Nrf-2 redox balance (Fig. 10). We found that CPNM suppressed PI3K, AKT, and c-Fos expression (P < 0.01; Fig. 10), yet paradoxically increased total c-Jun levels. This mechanistic interpretation is further supported by the significant downregulation of MMP-2 and MMP-9 at 4th weeks (P < 0.01; Fig. 10), which correlates with reduced collagen degradation and preserved stromal architecture, indicating attenuated AP-1-driven extracellular matrix remodeling.	Nox-2, Nox-4, PI3K, AKT, c-Fos, MMP2 and MMP9 (immunofluorescence/IHC)	Methods §2.5 and Results §3.3.2, Fig. 10, pp. 4, 14–16; Nox-2/Nox-4/PI3K/AKT/c-Fos were assessed at 2 weeks and MMP2/MMP9 at 4 weeks in corneal sections. Targets listed decreased in CPNM-treated KC rabbits versus KC and KC + PNM.	1
41496207	L1db59d91b54bfb4f2a35	kc_animal_or_model	cellular_protein	section_or_whole_mount_or_construct	during_dosing	PNM or CPNM (10 μL, 500 μg/mL) was administered via eye drops two times a day for a total of 4 weeks until the animals were sacrificed. Immunofluorescence staining was conducted to assess the expression of Nox-2 (Proteintech, 19013-AP, 1:200), Nox-4 (Novus Biologicals, NB110-58849, 1:200), Nrf-2 (1:300, AF7006), HO-1 (1:300, 66743-1-ig), 8-OHdG (DNA/RNA Damage, 1:300), PI3K (1:300, AF5112), AKT (1:300, 144-65288-100), c-Jun (1:300, AF5354) and c-Fos (1:300, AF5354) at 2 weeks, and the expression of MMP2 (1:300, bs-4605R), MMP9 (Abcam, ab37867, 1:300) at 4 weeks.	increased	yes	Immunofluorescence analysis revealed that the CPNM group exhibited significantly reduced Nox-4/Nox-2 expression and elevated Nrf-2/HO-1 levels compared to the KC and KC + PNM groups at 2nd weeks (P < 0.01), indicating CPNM-mediated restoration of the Nox/Nrf-2 redox balance (Fig. 10). We found that CPNM suppressed PI3K, AKT, and c-Fos expression (P < 0.01; Fig. 10), yet paradoxically increased total c-Jun levels.	Nrf-2, HO-1 and c-Jun (immunofluorescence)	Methods §2.5 and Results §3.3.2, Fig. 10, pp. 4, 14–16; these proteins were assessed in corneal sections at 2 weeks. Nrf-2 and HO-1 are described as restored; total c-Jun increased, which the authors discuss as a paradoxical result alongside reduced c-Fos.	1
41496207	L5234f0e034daf76f870c	other_cornea_with_kc_aim	safety	medium_or_fluid	after_dosing_stopped	Briefly, after treatment with different concentrations of CPNM (0.05, 0.1, 0.2, 0.4, 0.8 and 1.6 μg/mL) for 24 h or CPNM (1.6 μg/mL) for 48 h, 72 h and 96 h, the CSCs were cultured in CCK-8 solution for 4 h at 37 °C in 96-well plate, and using a microplate reader to test the absorbance at 450 nm of supernatant.	no_change	no	The cell activity of CSCs in all CPNM groups exceeded 90 % (SFig. 3B), suggesting no significant difference in cell activity among those treated with different concentrations of CPNM or for different time.	CPNM cytocompatibility (CCK-8 cell activity/viability)	Methods §2.7 and Supplementary Fig. S3B; same cell viability assay as the paired cell_behavior row, classified here for its stated cytocompatibility purpose. Reported comparisons were across the CPNM concentration and duration groups; no other comparator is specified.	1
41496207	L50b0279c55ced7472082	other_cornea_with_kc_aim	safety	living_subject	during_dosing	The right eye received CPNM (20 μL, 500 μg/ml, tid, 7d), while the left eye was used as a control. Furthermore, both eyes were stained with fluorescein and examined under slit lamp every day for 1 week.	no_change	no	Clinical examinations of the cornea, conjunctiva, iris, and anterior chamber revealed no signs of inflammation or toxicity. Slit-lamp examination confirmed excellent tolerability with no irritation (SFig. 4A).	Ocular irritation, inflammation/toxicity and Draize irritation score	Methods §2.11 and Results §3.3.1, p. 8; healthy New Zealand white rabbits, right eye CPNM and left eye control; fluorescein/slit-lamp examinations daily for 7 days and Draize scoring. Reported as safety, not efficacy.	1
41496207	Ldbcd2ca477f2fc0c1856	other_cornea_with_kc_aim	safety	section_or_whole_mount_or_construct	after_dosing_stopped	The right eye received CPNM (20 μL, 500 μg/ml, tid, 7d), while the left eye was used as a control. After irritation tests, the rabbits were sacrificed. The eyeball was excised and fixed in 4 % PFA and stained with HE (n = 3).	no_change	no	H&E staining further demonstrated preserved tissue architecture and integrity in CPNM-treated eyes, comparable to normal controls (SFig. 4B).	Ocular tissue architecture and integrity (H&E)	Methods §2.11 and Results §3.3.1, p. 8; healthy rabbit eyes after the 7-day irritation test, with cornea, conjunctiva, iris, ciliary body and retina shown in Supplementary Fig. S4B. Preserved architecture is reported as a safety finding.	1
41496207	L4bf46bec2b54d94dd21d	other_cornea_with_kc_aim	structure_imaging	section_or_whole_mount_or_construct	after_dosing_stopped	The right eye received CPNM (20 μL, 500 μg/ml, tid, 7d), while the left eye was used as a control. After irritation tests, the rabbits were sacrificed. The eyeball was excised and fixed in 4 % PFA and stained with HE (n = 3).	no_change	no	H&E staining further demonstrated preserved tissue architecture and integrity in CPNM-treated eyes, comparable to normal controls (SFig. 4B).	Ocular tissue architecture (H&E histology)	Methods §2.11 and Supplementary Fig. S4B; same H&E histology safety assessment as the paired safety-category row, after healthy-rabbit right-eye CPNM 20 μL at 500 μg/ml three times daily for 7 days, compared with the normal/untreated left eye.	1
41496207	L2220a38181aef423a05b	other_cornea_with_kc_aim	other	section_or_whole_mount_or_construct	during_dosing	For in vitro uptake analysis, the F2 CSCs were cocultured with CPNM (CEL, 4 μg/mL). The uptake of CEL micelles by CSCs was determined by semiquantitatively the fluorescence intensity of cells at 1 h, 2 h and 4 h with GraphPad software.	increased	no	As shown in SFigs. 3C and 3D, the uptake of CPNM by CSCs gradually increased over a 4 h period.	CPNM cellular uptake (cell fluorescence)	Methods §2.7, p. 4; Supplementary Fig. S3C–D. Primary rabbit CSCs were co-incubated with CPNM and imaged at 1, 2 and 4 h. This is an uptake/formulation readout, not an outcome the authors cite as treatment efficacy.	1
41496207	Lcfdb7a5cb65aa34feb12	kc_animal_or_model	metabolite_or_enzyme_activity	section_or_whole_mount_or_construct	not_stated	CSCs were pretreated with CPNM (1 μg/mL), PNM (15 μg/mL) or WT (Wortmannin, a PI3K inhibitor, KY12420) for 24 h. Subsequently, CSCs were induced by H2O2 (200 μg/mL) for 1 h.	decreased	yes	The results showed that both CPNM + H2O2 and WT + H2O2 groups could significantly reduce ROS levels while simultaneously lowering the expression of Nox-2 and Nox-4 (Fig. 4).	ROS (DHE)	Results §3.2.2 and Fig. 4, pp. 8–9; DHE fluorescence in H2O2-stimulated rabbit CSCs, compared with Control + H2O2 and PNM + H2O2. The authors describe the reduced ROS as antioxidant protection.	1
41496207	La9b5bcb7b7800cb32e0e	kc_animal_or_model	cellular_protein	section_or_whole_mount_or_construct	not_stated	CSCs were pretreated with CPNM (1 μg/mL), PNM (15 μg/mL) or WT (Wortmannin, a PI3K inhibitor, KY12420) for 24 h. Subsequently, CSCs were induced by H2O2 (200 μg/mL) for 1 h.	decreased	yes	Our results showed that compared to the Control + H2O2 and PNM + H2O2 groups, the CPNM + H2O2 and WT + H2O2 groups had significantly reduced immunofluorescence intensity of MMP2 (P < 0.001, Fig. 6), MMP9 (P < 0.001, Fig. 6) and increased intensity of COL I and TIMP1 (both P < 0.001, Fig. 6).	MMP2 and MMP9 (immunofluorescence)	Methods §§2.9–2.10, p. 4; primary rabbit CSCs in the H2O2 oxidative-damage experiment. The readout followed 24-hour CPNM pretreatment and 1-hour H2O2 stimulation; the paper does not state whether CPNM was removed or remained in the culture medium at readout. Results §3.2.2 and Fig. 6, pp. 8–11; MMP proteins in intact cells, compared with Control + H2O2 and PNM + H2O2.	1
41496207	Ldd37f2bd674e5a74b814	kc_animal_or_model	cellular_protein	section_or_whole_mount_or_construct	not_stated	CSCs were pretreated with CPNM (1 μg/mL), PNM (15 μg/mL) or WT (Wortmannin, a PI3K inhibitor, KY12420) for 24 h. Subsequently, CSCs were induced by H2O2 (200 μg/mL) for 1 h.	increased	yes	Further immunofluorescence analysis revealed that compared to the Control + H2O2 and PNM + H2O2 groups, the CPNM + H2O2 and WT + H2O2 groups showed significantly increased immunofluorescence intensity of HO-1 and Nrf-2 (both P < 0.001, Fig. 4).	HO-1 and Nrf-2 (immunofluorescence)	Methods §§2.9–2.10, p. 4; primary rabbit CSCs in the H2O2 oxidative-damage experiment. The readout followed 24-hour CPNM pretreatment and 1-hour H2O2 stimulation; the paper does not state whether CPNM was removed or remained in the culture medium at readout. Results §3.2.2 and Fig. 4, pp. 8–9; immunofluorescence in intact cells.	1
41496207	L7055ea751fb017fa18b5	kc_animal_or_model	other	section_or_whole_mount_or_construct	not_stated	CSCs were pretreated with CPNM (1 μg/mL), PNM (15 μg/mL) or WT (Wortmannin, a PI3K inhibitor, KY12420) for 24 h. Subsequently, CSCs were induced by H2O2 (200 μg/mL) for 1 h.	increased	yes	Our results revealed that CPNM treatment significantly increased red fluorescence (J-Aggregate) and decreased green fluorescence (J-Monomer) compared to compared to the Control + H2O2 and PNM + H2O2 groups (P < 0.001, Fig. 6), indicating preserved mitochondrial membrane potential during oxidative stress.	JC-1 (J-Aggregate and J-Monomer; mitochondrial membrane potential)	Methods §§2.9–2.10, p. 4; primary rabbit CSCs in the H2O2 oxidative-damage experiment. The readout followed 24-hour CPNM pretreatment and 1-hour H2O2 stimulation; the paper does not state whether CPNM was removed or remained in the culture medium at readout. Results §3.2.2 and Fig. 6, pp. 8–11; JC-1 fluorescence in intact cells. Targets move in opposite directions, so direction is mixed; the authors describe preserved mitochondrial membrane potential.	1
41496207	L26c6515d1995b7f1e8e9	kc_animal_or_model	other	section_or_whole_mount_or_construct	not_stated	CSCs were pretreated with CPNM (1 μg/mL), PNM (15 μg/mL) or WT (Wortmannin, a PI3K inhibitor, KY12420) for 24 h. Subsequently, CSCs were induced by H2O2 (200 μg/mL) for 1 h.	decreased	yes	Our results revealed that CPNM treatment significantly increased red fluorescence (J-Aggregate) and decreased green fluorescence (J-Monomer) compared to compared to the Control + H2O2 and PNM + H2O2 groups (P < 0.001, Fig. 6), indicating preserved mitochondrial membrane potential during oxidative stress.	JC-1 J-Monomer fluorescence	Fig. 6; JC-1 readout in H2O2-stimulated rabbit CSCs; lower green J-Monomer fluorescence is reported alongside increased J-Aggregate fluorescence as preserved membrane potential. Methods §§2.9–2.10; primary rabbit CSCs, CPNM 1 μg/mL pretreatment for 24 h followed by H2O2 200 μg/mL for 1 h; compared with Control + H2O2 and PNM + H2O2 (WT + H2O2 also shown). The paper does not state whether CPNM remained in the medium through the readout, so timing_vs_dosing is not_stated.	1
41496207	Le54fb49bcb329ff5cacb	kc_animal_or_model	cellular_protein	lysate_or_extract	not_stated	CSCs were pretreated with CPNM (1 μg/mL), PNM (15 μg/mL) or WT (Wortmannin, a PI3K inhibitor, KY12420) for 24 h. Subsequently, CSCs were induced by H2O2 (200 μg/mL) for 1 h.	decreased	yes	Western blot analysis further confirmed these findings, showing that CPNM increases the expression of HO-1, Nrf-2, TIMP1, c-Jun, fibronectin (FN), and COL I, while decreasing the expression of Nox-2, Nox-4, PI3K, AKT, c-Fos, p-c-Jun, MMP2, and MMP9 (Fig. 7).	Nox-2, Nox-4, PI3K, AKT, c-Fos, p-c-Jun, MMP2 and MMP9 (Western blot)	Methods §§2.9–2.10, p. 4; primary rabbit CSCs in the H2O2 oxidative-damage experiment. The readout followed 24-hour CPNM pretreatment and 1-hour H2O2 stimulation; the paper does not state whether CPNM was removed or remained in the culture medium at readout. Results §3.2.2 and Fig. 7, pp. 8–11; total protein was extracted from the H2O2-stimulated CSCs and analyzed by Western blot. The targets listed decreased with CPNM.	1
41772727	L7fd517919729e976845c	other_cornea_with_kc_aim	cell_behavior	section_or_whole_mount_or_construct	after_dosing_stopped	Then, the cells were treated with fulvestrant and flutamide at various concentrations for 12 h, washed with phosphate-buffered saline (PBS; Gibco), and incubated with 100 µL of 10% Cell Counting Kit-8 (CCK-8; Dojindo, Kumamoto, Japan) solution for 2 h.	mixed	no	In evaluating reversibility, HCSFs treated with 50 pmol/mL testosterone were subsequently exposed to the androgen antagonist flutamide at an optimal dose of 10 μmol/mL, as determined using CCK-8 assays (Supplemental Fig. S2a).	HCSF viability (CCK-8) under flutamide dose response	Methods, Cell-viability assay; Supplemental Fig. S2a. HCSFs received flutamide across the concentration series for 12 h, were washed, and were assayed after a 2 h CCK-8 incubation against untreated control. Viability was above control at lower and intermediate concentrations and fell at 100 μmol/mL, so directions differed across the dose series.	1
41772727	L695fde7f105fb76427f5	other_cornea_with_kc_aim	cellular_protein	section_or_whole_mount_or_construct	during_dosing	HCSFs were exposed to 0.1, 1, and 10 μmol/mL fulvestrant for 12 h. c, d Immunofluorescence staining and quantification showing protein-expression levels in HCSFs after 1 μmol/mL fulvestrant treatment (n = 5 per group).	increased	no	Western blot analysis revealed a significant decrease in type I collagen expression following treatment with 1 μmol/mL fulvestrant in HCSFs, alongside a marked increase in both α-SMA and type III collagen levels (Fig. 4a, b). The immunofluorescence results aligned with these observations (Fig. 4c, d).	type III collagen and α-SMA expression by immunofluorescence	Results and Fig. 4c–d; female-donor HCSFs received 1 μmol/mL fulvestrant for 12 h and were compared with untreated control. Immunofluorescence aligned with the western blot increases in type III collagen and α-SMA. The fulvestrant model result is separate from the later β-oestradiol rescue.	1
41772727	Lf3794149bf5fee975bfa	other_cornea_with_kc_aim	rna	lysate_or_extract	not_stated		decreased	no	In oestrogen-deficient HCSFs treated with 1 μmol/mL fulvestrant, circEPB41L2_0001 and DCP1A were down-regulated, consistent with the changes observed in female patients (Fig. 6b).	circEPB41L2_0001 and DCP1A RNA expression	Fig. 6b; qPCR in HCSFs treated with 1 μmol/mL fulvestrant (n = 3 per group). The source reports the expression change but does not state the readout time relative to dosing or whether fulvestrant remained present. This is a ceRNA-validation result, not a cited treatment-benefit outcome.	1
41772727	Lcde853e2f3cf933a3d3c	other_cornea_with_kc_aim	cellular_protein	lysate_or_extract	during_dosing	e, f Western blot analysis and quantification of protein-expression levels in HCSFs after treatment with 50 pmol/mL testosterone and 10 μmol/mL flutamide (2 h, 4 h, and 6 h; n = 5 per group). e, f Western blot analysis and quantification showing protein-expression levels in HCSFs after treatment with 1 μmol/mL fulvestrant and 2 pmol/mL β-oestradiol (2 h, 4 h, and 6 h; n = 5 per group).	increased	yes	Flutamide treatment restored type I collagen expression and decreased α-SMA and type III collagen expression (Fig. 3e–h). Measurements at 2, 4, and 6 h post-oestradiol treatment showed a recovery in type I collagen expression along with reductions in α-SMA and type III collagen levels (Fig. 4e, f). Immunofluorescence analysis corroborated these observations (Fig. 4g, h).	type I collagen expression	Fig. 3e–f and Fig. 4e–f; male-donor HCSFs received 50 pmol/mL testosterone followed by 10 μmol/mL flutamide, and female-donor HCSFs received 1 μmol/mL fulvestrant followed by 2 pmol/mL β-oestradiol. Western blots were read at 2, 4, and 6 h. The parallel experiments share the same system class, sample, timing, direction, and benefit role.	1
41772727	L60bdede6a96eb13b5720	other_cornea_with_kc_aim	cellular_protein	lysate_or_extract	during_dosing	e, f Western blot analysis and quantification of protein-expression levels in HCSFs after treatment with 50 pmol/mL testosterone and 10 μmol/mL flutamide (2 h, 4 h, and 6 h; n = 5 per group). e, f Western blot analysis and quantification showing protein-expression levels in HCSFs after treatment with 1 μmol/mL fulvestrant and 2 pmol/mL β-oestradiol (2 h, 4 h, and 6 h; n = 5 per group).	decreased	yes	Flutamide treatment restored type I collagen expression and decreased α-SMA and type III collagen expression (Fig. 3e–h). Measurements at 2, 4, and 6 h post-oestradiol treatment showed a recovery in type I collagen expression along with reductions in α-SMA and type III collagen levels (Fig. 4e, f). Immunofluorescence analysis corroborated these observations (Fig. 4g, h).	type III collagen and α-SMA expression	Fig. 3e–f and Fig. 4e–f; the same male-donor flutamide-rescue and female-donor β-oestradiol-rescue experiments as endpoint 2. Type III collagen and α-SMA decreased in both experiments, so they are grouped together and separated from the type I collagen increase.	1
41772727	Lf1eb188434020dcf5a04	other_cornea_with_kc_aim	cellular_protein	section_or_whole_mount_or_construct	during_dosing	g, h Immunofluorescence staining and quantification showing protein-expression levels in HCSFs after treatment with 50 pmol/mL testosterone and 10 μmol/mL flutamide (2 h, 4 h, and 6 h; n = 5 per group). g, h Immunofluorescence staining and quantification showing protein-expression levels in HCSFs after treatment with 1 μmol/mL fulvestrant and 2 pmol/mL β-oestradiol (2 h, 4 h, and 6 h; n = 5 per group).	increased	yes	Flutamide treatment restored type I collagen expression and decreased α-SMA and type III collagen expression (Fig. 3e–h). Measurements at 2, 4, and 6 h post-oestradiol treatment showed a recovery in type I collagen expression along with reductions in α-SMA and type III collagen levels (Fig. 4e, f). Immunofluorescence analysis corroborated these observations (Fig. 4g, h).	type I collagen expression by immunofluorescence	Fig. 3g–h and Fig. 4g–h; immunofluorescence of fixed HCSFs after testosterone/flutamide rescue or fulvestrant/β-oestradiol rescue, read at 2, 4, and 6 h. Both experiments showed increased type I collagen and were grouped with the matched direction and benefit role.	1
41772727	L433717f0f9995fad29a7	other_cornea_with_kc_aim	cellular_protein	section_or_whole_mount_or_construct	during_dosing	g, h Immunofluorescence staining and quantification showing protein-expression levels in HCSFs after treatment with 50 pmol/mL testosterone and 10 μmol/mL flutamide (2 h, 4 h, and 6 h; n = 5 per group). g, h Immunofluorescence staining and quantification showing protein-expression levels in HCSFs after treatment with 1 μmol/mL fulvestrant and 2 pmol/mL β-oestradiol (2 h, 4 h, and 6 h; n = 5 per group).	decreased	yes	Flutamide treatment restored type I collagen expression and decreased α-SMA and type III collagen expression (Fig. 3e–h). Measurements at 2, 4, and 6 h post-oestradiol treatment showed a recovery in type I collagen expression along with reductions in α-SMA and type III collagen levels (Fig. 4e, f). Immunofluorescence analysis corroborated these observations (Fig. 4g, h).	type III collagen and α-SMA expression by immunofluorescence	Fig. 3g–h and Fig. 4g–h; immunofluorescence of fixed HCSFs after testosterone/flutamide rescue or fulvestrant/β-oestradiol rescue, read at 2, 4, and 6 h. Both experiments showed reductions in type III collagen and α-SMA; these are separate from the type I collagen increase.	1
41772727	L5309e4629d426b57ee4f	other_cornea_with_kc_aim	rna	lysate_or_extract	during_dosing	In contrast, circEPB41L2_0001 and DCP1A were up-regulated in the presence of 2 pmol/mL oestrogen (Fig. 6c).	increased	no	In contrast, circEPB41L2_0001 and DCP1A were up-regulated in the presence of 2 pmol/mL oestrogen (Fig. 6c).	circEPB41L2_0001 and DCP1A RNA expression	Fig. 6c; qPCR in female-donor HCSFs following β-oestradiol stimulation (n = 3 per group). The result is described as validation of the ceRNA network, not as an outcome the authors cite as evidence of treatment benefit.	1
41772727	Lbb90edc4ed86ab0ebbd7	other_cornea_with_kc_aim	cell_behavior	section_or_whole_mount_or_construct	after_dosing_stopped	Then, the cells were treated with fulvestrant and flutamide at various concentrations for 12 h, washed with phosphate-buffered saline (PBS; Gibco), and incubated with 100 µL of 10% Cell Counting Kit-8 (CCK-8; Dojindo, Kumamoto, Japan) solution for 2 h.	decreased	no	CCK-8 cell-viability assays indicated that 1 μmol/mL was the most suitable fulvestrant concentration (Supplemental Fig. S2b).	HCSF viability (CCK-8) under fulvestrant dose response	Methods, Cell-viability assay; Supplemental Fig. S2b. HCSFs received the fulvestrant concentration series for 12 h, were washed, and were assayed after a 2 h CCK-8 incubation against untreated control. Viability was lower than control across the tested concentrations. This is the fulvestrant series, distinct from the mixed flutamide dose response.	1
41772727	L74dad1193735ca6c5abc	other_cornea_with_kc_aim	cellular_protein	lysate_or_extract	during_dosing	HCSFs were treated for 12 h with testosterone at concentrations of 50, 100, and 200 pmol/mL, slightly exceeding normal levels (4.94–32.1 pmol/mL) [45].	increased	no	Western blot analysis revealed decreased type I collagen expression and increased levels of type III collagen and α-SMA, particularly at 50 pmol/mL (Fig. 3a, b).	type III collagen and α-SMA expression	Results, “Androgen excess modulated stromal remodelling in males with KC”; Fig. 3a–b. Male-donor HCSFs received testosterone for 12 h at 50, 100, or 200 pmol/mL and were compared with untreated control. Type III collagen and α-SMA increased; the opposite type I collagen result is a separate row.	1
41772727	Le1eb90e799d25bf9d552	other_cornea_with_kc_aim	cellular_protein	lysate_or_extract	during_dosing	HCSFs were treated for 12 h with testosterone at concentrations of 50, 100, and 200 pmol/mL, slightly exceeding normal levels (4.94–32.1 pmol/mL) [45].	decreased	no	Western blot analysis revealed decreased type I collagen expression and increased levels of type III collagen and α-SMA, particularly at 50 pmol/mL (Fig. 3a, b).	type I collagen expression	Results, “Androgen excess modulated stromal remodelling in males with KC”; Fig. 3a–b. Male-donor HCSFs received testosterone for 12 h at 50, 100, or 200 pmol/mL and were compared with untreated control. Type I collagen decreased; the oppositely directed type III collagen and α-SMA result is a separate row.	1
41906339	L9a6344a7ce59cceb973b	kc_patients_clinical	clinical_geometry	living_subject	after_dosing_stopped	Ophthalmological exams and corneal topography were conducted at baseline, 6 months, and 12 months post-treatment.	decreased	yes	Kmax flattened (-1.22 ± 4.78 D; P = 0.003) in treated eyes; however, it steepened (+0.32 ± 11.96 D; P = 0.455) in controls at 6 months. Keratoconus progression occurred in 27.5% of treated eyes versus 49.5% in controls (P = 0.002). Eyes with CST ≥ 400 µm had a 3.85-fold higher risk of progression in the control group than in treated eyes (95% CI: 1.6-9.3; P = 0.001). After one year, 72.5% of treated eyes remained stable following the use of oral riboflavin and sunlight exposure, with a significantly lower risk of progression in eyes with normal CST.	Kmax; keratoconus progression	Abstract, Methods, Results and Conclusion; treated eyes received oral riboflavin 60 mg/day and sunlight exposure 30 min/day for three months and were compared with historical controls. Kmax is reported at 6 months; the progression proportions are not assigned a specific visit in the abstract, and one-year stability is reported separately. These clinical geometry outcomes share the treated system, living-subject compartment, post-treatment timing, decreased direction and benefit role.	1
41906339	Laf19602815f84e605a01	kc_patients_clinical	clinical_geometry	living_subject	after_dosing_stopped	Ophthalmological exams and corneal topography were conducted at baseline, 6 months, and 12 months post-treatment.	no_change	yes	After one year, 72.5% of treated eyes remained stable following the use of oral riboflavin and sunlight exposure, with a significantly lower risk of progression in eyes with normal CST.	Stability at one year	Abstract, Conclusion; 72.5% of treated eyes remained stable after one year.	1
41966360	L5af7ed67e874596e3cb9	other_cornea_with_kc_aim	cellular_protein	lysate_or_extract	during_dosing	Protein expression of MMP1, MMP2, MMP3, and MMP9 in epithelial cells treated with 5 μM Ges or Si for 24 h was examined by Western blotting.	decreased	yes	Western blot analysis and subsequent densitometry further validated these reductions at the protein level, with Si inducing statistically significant decreases across multiple MMPs (Fig. 5C and D).	MMP1, MMP2, MMP3 and MMP9 protein in corneal epithelial cells	Results §3.5, Fig. 5C/D; human corneal epithelial cells, 5 μM Si for 24 h; donor group is not specified in the paper.	1
41966360	Lfee0b04f7f9867c80f4c	other_cornea_with_kc_aim	cellular_protein	section_or_whole_mount_or_construct	during_dosing	Immunofluorescence staining for MMP1, MMP2, MMP3, and MMP9 was performed in epithelial cells after 24 h treatment with 5 μM Ges or Si.	decreased	yes	Immunofluorescence staining visually confirmed reduced MMP signals following treatment (Fig. 5B).	MMP1, MMP2, MMP3 and MMP9 immunofluorescence in corneal epithelial cells	Results §3.5, Fig. 5B; fixed human corneal epithelial cells after 5 μM Si for 24 h; donor group is not specified in the paper.	1
41966360	Lb1fc24e0d7764ab383f0	other_cornea_with_kc_aim	rna	lysate_or_extract	during_dosing	Human corneal epithelial cells were treated with 5 μM Ges or Si for 24 h, and the mRNA levels of MMP1, MMP2, MMP3, and MMP9 were assessed by qPCR.	decreased	yes	Both Si and Ges (5 μM, 24 h) significantly downregulated the mRNA expression of MMP1, MMP2, MMP3, and MMP9 compared with controls, with Si showing moderately stronger inhibition, particularly against MMP3 (Fig. 5A).	MMP1, MMP2, MMP3 and MMP9 mRNA in corneal epithelial cells	Results §3.5, Fig. 5A; human corneal epithelial cells, 5 μM Si for 24 h. Fig. 5 does not identify the epithelial donor group; treated corneal cells are included as a KC-focused corneal system.	1
41966360	L0bfe21379249edeaf894	other_cornea_with_kc_aim	biomechanics	section_or_whole_mount_or_construct	after_dosing_stopped	Human corneal stromal tissues obtained from myopia surgery were divided into three groups and immersed in PBS, 5 μM Si, or Ges for 24 h. The samples were then subjected to biaxial tensile testing using a CellScale BioTester (BioTester 5000; CellScale, Canada) equipped with a 5 N load cell.	increased	yes	Subsequent biomechanical assessment of femtosecond laser–derived human corneal stromal rings revealed that treatment with 5 μM Si significantly increased the tissue elastic modulus, whereas Ges showed no detectable effect (Fig. 2F).	Elastic modulus of human corneal stromal tissue	Results §3.2, Fig. 2F and Methods §2.9, p. 3; human stromal rings from myopia surgery, immersed in 5 μM Si for 24 h and then tested against PBS control; the paper identifies this as a KC-directed biomechanical assessment.	1
41966360	L53f8737d1cc06417e6a7	kc_animal_or_model	biomechanics	section_or_whole_mount_or_construct	not_stated		increased	yes	Biomechanically, nanoindentation revealed a marked increase in the elastic modulus of Si-treated corneas compared to KC controls, indicating restored stromal stiffness (Fig. 4I).	Corneal elastic modulus by nanoindentation	Results §3.4, Fig. 4I and Methods §2.10, p. 3; nanoindentation of corneal sections from Si-treated collagenase-induced mice versus KC controls. The collection/readout time relative to Si dosing is not specified in the supplied text.	1
41966360	Ld6de5d1c217e0298807f	kc_animal_or_model	safety	living_subject	not_stated		not_compared	no	Throughout the study, no macroscopic corneal abnormalities were observed in Si-treated animals (Fig. 4B). Corneal integrity was further supported by negative fluorescein sodium staining (Supplementary Fig. 3).	Macroscopic corneal abnormalities and fluorescein staining	Results §3.4, p. 5, Fig. 4B and Supplementary Fig. 3 as cited in the supplied PDF; reported as safety/integrity observations without a stated comparator or read day.	1
41966360	L4bbc5e8a6d57685890be	kc_animal_or_model	cellular_protein	lysate_or_extract	not_stated		decreased	yes	At the molecular level, Si significantly reduced MMPs protein levels in corneal tissues, as confirmed by Western blot and quantitative analysis (Fig. 4E and F).	MMP protein in corneal tissue	Results §3.4, Fig. 4E/F; corneal tissue from collagenase-induced mice receiving Si versus model controls. The tissue collection time relative to Si dosing is not specified in the supplied text.	1
41966360	Lfe5fa33aedcb529666d7	kc_animal_or_model	cellular_protein	section_or_whole_mount_or_construct	not_stated		decreased	yes	Corresponding decreases in MMPs transcripts were detected by qPCR (Fig. 4G), and immunofluorescence staining visually corroborated the downregulation of MMP expression (Fig. 4H).	MMP immunofluorescence in corneal sections	Results §3.4, Fig. 4H; immunofluorescence on corneal sections from collagenase-induced mice with or without Si; protein readout on sections. The collection time relative to dosing is not specified in the supplied text.	1
41966360	L0927150bbbfdba81a334	kc_animal_or_model	rna	lysate_or_extract	not_stated		decreased	yes	Corresponding decreases in MMPs transcripts were detected by qPCR (Fig. 4G), and immunofluorescence staining visually corroborated the downregulation of MMP expression (Fig. 4H).	MMP transcripts in corneal tissue	Results §3.4, Fig. 4G; corneal tissue from collagenase-induced mice receiving Si versus vehicle/model controls. The tissue collection time relative to Si dosing is not specified in the supplied text.	1
41966360	La26a51c676e7aa600d45	kc_animal_or_model	clinical_geometry	living_subject	after_dosing_stopped	Thirty minutes later, 2 μL of Si solution (5 μM) was administered, with a total of five doses delivered over the experimental day. Corneal thickness changes were continuously monitored over 14 days using optical coherence tomography.	increased	yes	Quantitative analysis showed that Si treatment maintained corneal thickness over time, whereas untreated KC mice developed significant thinning, most evident at day 3 (Fig. 4C and D).	Corneal thickness	Results §3.4, Fig. 4C/D; collagenase-induced mice receiving topical Si compared with untreated KC model mice; OCT at pre-op and days 3, 7 and 14. Methods specifies five doses on the experimental day; Fig. 4A says “Daily eye drops of Si,” and the figure caption says “during the treatment period”; the explicit Methods dose count is used for the post-dose classification.	1
41966360	Lfcbe8fba1ae665aa9b2c	kc_animal_or_model	structure_imaging	living_subject	after_dosing_stopped	Thirty minutes later, 2 μL of Si solution (5 μM) was administered, with a total of five doses delivered over the experimental day. Corneal thickness changes were continuously monitored over 14 days using optical coherence tomography.	increased	yes	Quantitative analysis showed that Si treatment maintained corneal thickness over time, whereas untreated KC mice developed significant thinning, most evident at day 3 (Fig. 4C and D).	Corneal thickness by OCT and gross corneal morphology	Results §3.4, Fig. 4B/C; the same in vivo thickness outcome is also represented as structure imaging, as required by the CODEBOOK. OCT/gross corneal images were collected at pre-op and days 3, 7 and 14; Methods specifies five Si doses on the experimental day, despite the schematic “Daily eye drops of Si.”	1
41966360	L58b0032fcf9262e6dbb4	kc_animal_or_model	structure_imaging	living_subject	after_dosing_stopped	Gross morphological images of mouse corneas collected at indicated time points after type II collagenase administration, with or without Si treatment.	not_compared	no	Throughout the study, no macroscopic corneal abnormalities were observed in Si-treated animals (Fig. 4B).	Gross corneal appearance	Results §3.4, Fig. 4B, showing pre-operation, day 3, day 7, and day 14 images. The reported observation in treated animals is no macroscopic abnormality; the text does not report a directional group comparison for this appearance finding.	1
41966360	L565d5e614e2919c4e156	kc_patient_cells_or_tissue	cellular_protein	lysate_or_extract	during_dosing	WB analysis detected changes in NF-κB protein expression in keratocytes following 24 h treatment with Si.	decreased	no	Western blot analysis confirmed the inhibitory effect of Si on NF-κB signaling after 24-h treatment (Fig. 3C and D).	NF-κB protein	Results §3.3, Fig. 3C/D; lysed keratocytes after 24 h Si treatment; mechanistic readout.	1
41966360	Lafa8c6f2f2ea5a3557f1	kc_patient_cells_or_tissue	rna	lysate_or_extract	during_dosing	Comparative transcriptomic analysis of keratocytes treated with Si for 24h and normal keratocytes.	decreased	no	Subsequent GSEA identified significant suppression of NF-κB signaling pathway activity in Si-treated cells (Fig. 3B), a pathway potentially involved in KC pathogenesis and induction of MMPs.	NF-κB signaling pathway activity (GSEA)	Results §3.3, Fig. 3B; 24-h Si treatment. This is reported as a mechanism of action, not as a separate efficacy outcome.	1
41966360	Le7935fdeea8d1876d045	kc_patient_cells_or_tissue	cell_behavior	section_or_whole_mount_or_construct	during_dosing	CCK-8 assay for cell viability following 24 h exposure to Si or Ges.	no_change	no	Morphological observations demonstrated no apparent cytotoxic changes (Fig. 1E), and CCK-8 assays further confirmed that these two molecules had no significant impact on cell viability (Fig. 1F).	Keratocyte morphology and cell viability	Results §3.1, Fig. 1E/F; Si-treated KC keratocytes, 5 μM for 24 h. Viability is classified as cell behavior under the CODEBOOK; this was a safety screen, not an efficacy outcome.	1
41966360	L6c99fd115303a9db4df3	kc_patient_cells_or_tissue	cellular_protein	lysate_or_extract	during_dosing	keratocytes were treated with Ges or Si for 24 h	decreased	yes	At the protein level, Western blot confirmed that Si significantly decreased MMP1 and MMP3, while Ges showed a significant reduction for MMP1 but did not produce a statistically significant decrease in MMP3 (Fig. 2B and C). Treatment with 5 μM Si significantly reduced the expression of MMP2 and MMP9 at both the mRNA (Supplementary Fig. 2A and B) and protein levels (Supplementary Fig. 2D and E), while Ges showed a less pronounced effect. A concentration–response experiment using Si at 1, 2, 5, and 10 μM identified 5 μM as the optimal concentration for minimizing MMP1 and MMP3 expression at both the mRNA (Fig. 2G) and protein levels (Fig. 2H and I). Consistent reductions in MMP secretion and protein levels were demonstrated by ELISA (Fig. 6E) and Western blot analysis (Fig. 6F and G).	MMP1, MMP2, MMP3 and MMP9 protein	Results §§3.2, 3.3 and 3.6, Figs. 2B/C/H/I, 3F/G and 6F/G; KC stromal keratocytes, primarily 5 μM Si for 24 h, with the stated Si dose-response and IL-6 co-treatment. MMP2/MMP9 protein findings are reported in the supplied PDF as Supplementary Fig. 2D/E. JSH-23 is a positive mechanistic control.	1
41966360	L83a5d2dd1247cf1f70ee	kc_patient_cells_or_tissue	cellular_protein	section_or_whole_mount_or_construct	during_dosing	Representative immunofluorescence staining for MMP1 and MMP3 in keratocytes treated with 5 μM Ges or Si for 24 h.	decreased	yes	At the protein level, Western blot confirmed that Si significantly decreased MMP1 and MMP3, while Ges showed a significant reduction for MMP1 but did not produce a statistically significant decrease in MMP3 (Fig. 2B and C). Consistent results were obtained via immunofluorescence staining and ELISA (Fig. 2D and E).	MMP1 and MMP3 immunofluorescence in keratocytes	Results §3.2, Fig. 2D; fixed KC keratocytes after 5 μM Si for 24 h; immunostaining is recorded as a cellular-protein readout on fixed cells.	1
41966360	L3565c0750118c00778c8	kc_patient_cells_or_tissue	rna	lysate_or_extract	during_dosing	keratocytes were treated with Ges or Si for 24 h	decreased	yes	qPCR analysis showed that both agents significantly downregulated the mRNA levels of MMP1 compared to the PBS control, whereas only Si significantly reduced MMP3 expression (Fig. 2A). Treatment with 5 μM Si significantly reduced the expression of MMP2 and MMP9 at both the mRNA (Supplementary Fig. 2A and B) and protein levels (Supplementary Fig. 2D and E), while Ges showed a less pronounced effect. A concentration–response experiment using Si at 1, 2, 5, and 10 μM identified 5 μM as the optimal concentration for minimizing MMP1 and MMP3 expression at both the mRNA (Fig. 2G) and protein levels (Fig. 2H and I). Inflammatory stimulation alone significantly upregulated MMPs expression, as confirmed by qPCR analysis (Fig. 6D). In contrast, co-treatment with Si markedly attenuated this effect.	MMP1, MMP2, MMP3 and MMP9 mRNA	Results §§3.2, 3.3 and 3.6, Figs. 2A/G, 3E and 6D; 24-h Si exposure, including 1, 2, 5 and 10 μM dose-response and IL-6 (50 ng/mL) co-treatment. MMP2/MMP9 supplement-figure findings are stated in the supplied PDF text. JSH-23 is the mechanistic positive control.	1
41966360	L7e973a5d8dd75fba7035	kc_patient_cells_or_tissue	secreted_protein	medium_or_fluid	during_dosing	ELISA analysis of MMP-1 release after 24 h treatment with Si or Ges.	decreased	yes	After treatment, MMP1 release was measured and normalized to the control group, with Si and Ges exhibiting notably strong inhibitory effects (Fig. 1B). Consistent results were obtained via immunofluorescence staining and ELISA (Fig. 2D and E). Consistent reductions in MMP secretion and protein levels were demonstrated by ELISA (Fig. 6E) and Western blot analysis (Fig. 6F and G).	MMP1 and MMP3 release	Results §§3.1, 3.2 and 3.6, Figs. 1B, 2E and 6E; conditioned medium from KC keratocytes after 24-h Si treatment; Fig. 6 uses IL-6-stimulated cells co-treated with 5 μM Si. Ges is shown as a comparator.	1
41966360	L5a6f0f935b4d3fa4f934	kc_patient_cells_or_tissue	safety	section_or_whole_mount_or_construct	during_dosing	Gross morphological images of keratocytes after treatment.	no_change	no	Morphological observations demonstrated no apparent cytotoxic changes (Fig. 1E), and CCK-8 assays further confirmed that these two molecules had no significant impact on cell viability (Fig. 1F).	Keratocyte morphology and apparent cytotoxicity	Results §3.1, Fig. 1E. KC keratocytes exposed to 5 μM Si for 24 h; the paper reports no apparent cytotoxic morphological changes.	1
41966360	L7e73dc2bb8d409d01624	kc_patient_cells_or_tissue	rna	lysate_or_extract	during_dosing	Comparative transcriptomic analysis of keratocytes treated with Si for 24h and normal keratocytes.	mixed	no	The sequencing revealed significant upregulation of 621 genes and downregulation of 453 genes in keratocytes treated with Si compared with controls. Heatmap analysis revealed distinct gene expression patterns between control and Si-treated groups (Fig. 3A).	Transcriptome differentially expressed genes	Results §3.3, Fig. 3A; Si-treated keratocytes versus controls after 24 h; overall transcriptome contains increases and decreases and is a mechanistic readout.	1
41991962	L6e219032c38d7a4c8bf2	kc_patients_clinical	visual_function	living_subject	agent_remains_in_place	Examinations were conducted preoperatively, on the first postoperative day, on the third postoperative day, and at one, three, six, and twelve months after surgery. Data from the preoperative, one-month, and twelve-month postoperative examinations were used and analyzed in this study. Fig. 1. OCT view of implanted BPCDX in cornea, 12-month post-surgery.	decreased	yes	During this time, UCVA improved from 1.24 ± 0.27 to 0.92 ± 0.27 logMAR (p = 0.023); BCVA also improved from 0.54 ± 0.26 to 0.42 ± 0.20 logMAR (p = 0.07).	Uncorrected visual acuity (UCVA)	Abstract, p. 1; Results, p. 4; Table 1, p. 5. UCVA logMAR decreased from preoperative baseline to 12 months in 17 treated eyes.	1
41991962	L6c4cddd559d7b4a8aaeb	kc_patients_clinical	clinical_geometry	living_subject	agent_remains_in_place	Examinations were conducted preoperatively, on the first postoperative day, on the third postoperative day, and at one, three, six, and twelve months after surgery. Data from the preoperative, one-month, and twelve-month postoperative examinations were used and analyzed in this study. Fig. 1. OCT view of implanted BPCDX in cornea, 12-month post-surgery.	decreased	no	Anterior chamber depth decreased after surgery (from 3.62 ± 0.49 mm to 3.33 ± 0.53 mm, p = 0.006) and remained stable thereafter.	Anterior chamber depth (mm)	Results, p. 6; Table 2, p. 6; Discussion, p. 8. ACD decreased from baseline to 1 month and was stable through 12 months; the authors discuss it as an accompanying parameter, not as a treatment benefit.	1
41991962	Lce7bd18529aad5445282	kc_patients_clinical	structure_imaging	living_subject	agent_remains_in_place	Examinations were conducted preoperatively, on the first postoperative day, on the third postoperative day, and at one, three, six, and twelve months after surgery. Data from the preoperative, one-month, and twelve-month postoperative examinations were used and analyzed in this study. Fig. 1. OCT view of implanted BPCDX in cornea, 12-month post-surgery.	not_compared	no	Fig. 1. OCT view of implanted BPCDX in cornea, 12-month post-surgery.	OCT view of implanted BPCDX in cornea	Fig. 1, p. 4; a representative in-vivo OCT image at 12 months, without a comparative imaging result.	1
41991962	L528b13e4347b93a5cbac	kc_patients_clinical	safety	living_subject	agent_remains_in_place	Examinations were conducted preoperatively, on the first postoperative day, on the third postoperative day, and at one, three, six, and twelve months after surgery. Data from the preoperative, one-month, and twelve-month postoperative examinations were used and analyzed in this study. Fig. 1. OCT view of implanted BPCDX in cornea, 12-month post-surgery.	not_compared	yes	No serious intraoperative or postoperative complications occurred over 12 months. No significant haze and scarring were observed at the implant–host junction in any case. In our 12-month follow-up, no clinical signs of immune rejection (e.g., stromal infiltrates, neovascularization, interface inflammation, or implant melting) were observed.	Intraoperative and postoperative complications; implant–host haze and scarring; clinical signs of immune rejection	Abstract, p. 1; Results, p. 4; Discussion, p. 8. No adverse events are reported through 12-month follow-up; the Abstract describes the safety profile as favorable.	1
41991962	Ldc5f2d5adc5968b3851d	kc_patients_clinical	visual_function	living_subject	agent_remains_in_place	Examinations were conducted preoperatively, on the first postoperative day, on the third postoperative day, and at one, three, six, and twelve months after surgery. Data from the preoperative, one-month, and twelve-month postoperative examinations were used and analyzed in this study. Fig. 1. OCT view of implanted BPCDX in cornea, 12-month post-surgery.	mixed	yes	Fig. 2. Standard graphs reporting visual outcomes for double-crosslinked bioengineered porcine collagen implant: (A) Accuracy graph, (B) Predictability graph (C) Efficacy graph, (D) Safety graph, UCVA: uncorrected distance visual acuity, BCVA: Best corrected distance visual acuity, SEQ: spherical equivalent.	Difference between UCVA post (12 months) and BCVA pre (Snellen lines)	Fig. 2C, p. 5. The Efficacy graph plots the difference between postoperative UCVA at 12 months and preoperative BCVA in Snellen lines; the plotted distribution includes both losses and gains.	1
41991962	Lc21cae5c39ed7ffe63bd	kc_patients_clinical	safety	living_subject	agent_remains_in_place	Examinations were conducted preoperatively, on the first postoperative day, on the third postoperative day, and at one, three, six, and twelve months after surgery. Data from the preoperative, one-month, and twelve-month postoperative examinations were used and analyzed in this study. Fig. 1. OCT view of implanted BPCDX in cornea, 12-month post-surgery.	mixed	no	Fig. 2. Standard graphs reporting visual outcomes for double-crosslinked bioengineered porcine collagen implant: (A) Accuracy graph, (B) Predictability graph (C) Efficacy graph, (D) Safety graph, UCVA: uncorrected distance visual acuity, BCVA: Best corrected distance visual acuity, SEQ: spherical equivalent.	Change in Snellen lines of BCVA (pre/post 12 months)	Fig. 2D, p. 5. The authors label this the Safety graph; it shows both losses and gains in BCVA Snellen lines. Recorded as a safety outcome, without a treatment-benefit claim for this graph.	1
41991962	La8f8eb7f9425f5ccbf8f	kc_patients_clinical	visual_function	living_subject	agent_remains_in_place	Examinations were conducted preoperatively, on the first postoperative day, on the third postoperative day, and at one, three, six, and twelve months after surgery. Data from the preoperative, one-month, and twelve-month postoperative examinations were used and analyzed in this study. Fig. 1. OCT view of implanted BPCDX in cornea, 12-month post-surgery.	increased	no	Best-corrected visual acuity (BCVA) showed a slight initial decline from 0.54 ± 0.26 logMAR preoperatively to 0.61 ± 0.33 logMAR at 1 month (p = 0.007), but subsequently improved to 0.42 ± 0.20 logMAR at 12 months (p = 0.037).	Best-corrected visual acuity (BCVA), 1 month	Results, p. 4; Table 1, p. 5. The 1-month BCVA logMAR value increased from 0.54 to 0.61 versus preoperative baseline (p = 0.007), a reported initial decline.	1
41991962	L60dedf2ac22064de6911	kc_patients_clinical	visual_function	living_subject	agent_remains_in_place	Examinations were conducted preoperatively, on the first postoperative day, on the third postoperative day, and at one, three, six, and twelve months after surgery. Data from the preoperative, one-month, and twelve-month postoperative examinations were used and analyzed in this study. Fig. 1. OCT view of implanted BPCDX in cornea, 12-month post-surgery.	decreased	yes	Best-corrected visual acuity (BCVA) showed a slight initial decline from 0.54 ± 0.26 logMAR preoperatively to 0.61 ± 0.33 logMAR at 1 month (p = 0.007), but subsequently improved to 0.42 ± 0.20 logMAR at 12 months (p = 0.037).	Best-corrected visual acuity (BCVA), 12 months	Results, p. 4; Table 1, p. 5; Discussion, p. 7. The 12-month BCVA logMAR value decreased to 0.42 from 0.54 at baseline and 0.61 at 1 month; the authors report later improvement.	1
41991962	Le985f59adefb3ae1f30e	kc_patients_clinical	visual_function	living_subject	agent_remains_in_place	Examinations were conducted preoperatively, on the first postoperative day, on the third postoperative day, and at one, three, six, and twelve months after surgery. Data from the preoperative, one-month, and twelve-month postoperative examinations were used and analyzed in this study. Fig. 1. OCT view of implanted BPCDX in cornea, 12-month post-surgery.	increased	yes	Refractive error also demonstrated favorable changes. The mean SE decreased from − 9.85 ± 6.52 D preoperatively to − 6.19 ± 3.37 D at 12 months (p = 0.008), with the most significant shift occurring within the first month (p = 0.015). Similarly, mean sphere reduced from − 6.54 ± 5.89 D to − 3.73 ± 3.99 D over the same period (p = 0.003).	Sphere (D); S.E. (D)	Results, p. 4; Table 1, p. 5; Conclusion, p. 9. Signed SE and sphere values became less negative (numerically increased); the authors describe the refractive changes as favorable.	1
41991962	L4df9f605e1efa3063b7b	kc_patients_clinical	visual_function	living_subject	agent_remains_in_place	Examinations were conducted preoperatively, on the first postoperative day, on the third postoperative day, and at one, three, six, and twelve months after surgery. Data from the preoperative, one-month, and twelve-month postoperative examinations were used and analyzed in this study. Fig. 1. OCT view of implanted BPCDX in cornea, 12-month post-surgery.	no_change	yes	In contrast, astigmatic components (J0 and J45) showed no statistically significant changes at either time point. Although UCVA and refractive parameters including SE, sphere, and the astigmatic components J0 and J45, also showed improvement during this interval, these changes did not reach statistical significance.	J0 (D); J45 (D)	Results, p. 4; Table 1, p. 5; Discussion, p. 7. Neither J0 nor J45 changed significantly; Discussion calls both improvements from 1 to 12 months, so the reported no-change direction and authors' benefit use are recorded separately.	1
41991962	Lc4b1a676a95ad78516bb	kc_patients_clinical	clinical_geometry	living_subject	agent_remains_in_place	Examinations were conducted preoperatively, on the first postoperative day, on the third postoperative day, and at one, three, six, and twelve months after surgery. Data from the preoperative, one-month, and twelve-month postoperative examinations were used and analyzed in this study. Fig. 1. OCT view of implanted BPCDX in cornea, 12-month post-surgery.	decreased	yes	Corneal topography revealed significant flattening of both anterior and posterior corneal surfaces following BPCDX implantation. At 12 months postoperatively, the mean anterior flat keratometry decreased from 58.41 ± 7.87 D preoperatively to 51.28 ± 5.03 D (p = 0.001), and the anterior steep keratometry declined from 62.82 ± 7.90 D to 56.35 ± 3.82 D (p = 0.003). Anterior maximum keratometry followed a similar trend, dropping from 70.62 ± 8.32 D to 61.65 ± 5.38 D (p = 0.004).	KF-front (D); KS-front (D); K max-front (D)	Results, pp. 5–6; Table 2, p. 6; Conclusion, p. 9. Anterior flat, steep and maximum keratometry decreased versus preoperative baseline; the authors report flattening.	1
41991962	Lfc649408bb396372f472	kc_patients_clinical	clinical_geometry	living_subject	agent_remains_in_place	Examinations were conducted preoperatively, on the first postoperative day, on the third postoperative day, and at one, three, six, and twelve months after surgery. Data from the preoperative, one-month, and twelve-month postoperative examinations were used and analyzed in this study. Fig. 1. OCT view of implanted BPCDX in cornea, 12-month post-surgery.	increased	yes	At 12 months postoperatively, the mean posterior flat keratometry improved from − 8.97 ± 1.23 D preoperatively to − 8.36 ± 1.12 D (p < 0.001), while the posterior steep keratometry changed from − 9.89 ± 1.24 D to − 9.23 ± 0.97 D (p = 0.002).	KF-back (D); KS-back (D)	Results, pp. 5–6; Table 2, p. 6. Signed posterior flat and steep keratometry values became less negative (increased); the Results describe flattening of the posterior surface.	1
41991962	L6d2dae0aa53a57241faf	kc_patients_clinical	clinical_geometry	living_subject	agent_remains_in_place	Examinations were conducted preoperatively, on the first postoperative day, on the third postoperative day, and at one, three, six, and twelve months after surgery. Data from the preoperative, one-month, and twelve-month postoperative examinations were used and analyzed in this study. Fig. 1. OCT view of implanted BPCDX in cornea, 12-month post-surgery.	increased	yes	Structural corneal parameters showed substantial and sustained increases. Central and thinnest pachymetry values increased significantly after surgery, rising from approximately 417 μm and 370 μm to over 700 μm and 660 μm, respectively, by 12 months (both p < 0.05). Corneal volume similarly increased from 56.05 ± 3.23 mm³ to 73.03 ± 6.50 mm³, 12 months postoperatively (p < 0.001).	Pupil pachymetry (microns); Thinnest pachymetry (microns); Corneal volume (mm3) − 10 mm diameter	Results, p. 6; Table 2, p. 6; Conclusion, p. 9. Pupil and thinnest pachymetry and corneal volume all increased from preoperative baseline to 12 months; grouped because they share the system, category, compartment, timing, direction and benefit role.	1
41991962	L2eca903f8049affa0b18	kc_patients_clinical	structure_imaging	living_subject	agent_remains_in_place	Examinations were conducted preoperatively, on the first postoperative day, on the third postoperative day, and at one, three, six, and twelve months after surgery. Data from the preoperative, one-month, and twelve-month postoperative examinations were used and analyzed in this study. Fig. 1. OCT view of implanted BPCDX in cornea, 12-month post-surgery.	increased	yes	Structural corneal parameters showed substantial and sustained increases. Central and thinnest pachymetry values increased significantly after surgery, rising from approximately 417 μm and 370 μm to over 700 μm and 660 μm, respectively, by 12 months (both p < 0.05). Corneal volume similarly increased from 56.05 ± 3.23 mm³ to 73.03 ± 6.50 mm³, 12 months postoperatively (p < 0.001).	Pupil pachymetry (microns); Thinnest pachymetry (microns)	Methods, p. 3; Results and Table 2, p. 6; Fig. 1, p. 4. OCT cross-sectional images were captured in Pachymetry Map mode and Fig. 1 displays the thickness map at 12 months; the reported increase is also recorded as clinical_geometry, as directed by the CODEBOOK.	1
42065481	Le2232a0f37430e62baf9	kc_patient_cells_or_tissue	cell_behavior	section_or_whole_mount_or_construct	not_stated	For testing optimal H2O2 doses we used 0–100 µM H2O2 in the culture media for one hour with or without pretreatment with 10 µM SFN for 16 hours, and harvested for viable cell count (Supplementary Fig. S1).	increased	no	Supplementary Figure 1: Dose optimization of H₂O₂ for inducing oxidative stress in corneal fibroblasts. Cell viability was assessed using the resazurin reduction assay following treatment with increasing concentrations of H₂O₂, with or without sulforaphane (SFN).	Cell viability (resazurin reduction assay)	Supplementary Figure 1 (supplement p. 9); the plotted cell number is higher with 10 µM SFN + H2O2 than H2O2 alone at the nonzero plotted doses. The Methods name DN and KC stromal fibroblasts for this optimization, while the figure does not separate them. The Methods state 0–100 µM H2O2, but the plotted x-axis extends to 400 µM. SFN presence at the resazurin readout is not stated; the authors use this as dose optimization rather than as an efficacy claim.	1
42065481	L6f7d620165fea8fef09c	kc_patient_cells_or_tissue	cellular_protein	section_or_whole_mount_or_construct	not_stated	Three biologically distinct DN and KC corneal tissues were treated with 10 µM SFN for 16 hours, followed by 50 µM H2O2 for one hour.	increased	yes	The SFN-pretreatment and H2O2 combination showed increased nuclear staining of NRF2 in KC and DN cells. These results indicate that although KC fibroblasts can still activate NRF2 on oxidative challenge, their reduced baseline NRF2 levels may increase susceptibility to damage. The ability of SFN to enhance NRF2 translocation and protect fibroblasts highlights the functional relevance of this pathway in maintaining stromal resilience.	NRF2 nuclear localization	Figure 1B (p. 4); KC stromal fibroblasts; SFN + H2O2 versus H2O2 alone; fixed-cell immunofluorescence. Whether SFN was removed before fixation is not stated.	1
42065481	Lf3ba236f60b155ca0c77	other_cornea_with_kc_aim	cellular_protein	section_or_whole_mount_or_construct	not_stated	Three biologically distinct DN and KC corneal tissues were treated with 10 µM SFN for 16 hours, followed by 50 µM H2O2 for one hour.	increased	yes	The SFN-pretreatment and H2O2 combination showed increased nuclear staining of NRF2 in KC and DN cells. These results indicate that although KC fibroblasts can still activate NRF2 on oxidative challenge, their reduced baseline NRF2 levels may increase susceptibility to damage. The ability of SFN to enhance NRF2 translocation and protect fibroblasts highlights the functional relevance of this pathway in maintaining stromal resilience.	NRF2 nuclear localization	Figure 1B (p. 4); donor stromal fibroblasts; SFN + H2O2 versus H2O2 alone; fixed-cell immunofluorescence. Whether SFN was removed before fixation is not stated.	1
42065481	L1610b172ac5501be9a03	kc_patient_cells_or_tissue	rna	lysate_or_extract	not_stated	Three biologically distinct DN and KC corneal tissues were treated with 10 µM SFN for 16 hours, followed by 50 µM H2O2 for one hour.	increased	yes	The combined treatment with SFN and H2O2 yielded a significant increase in GAPDH-normalized NRF2 expression in both DN and KC cells compared to H2O2 treatment alone, but there was no significant difference between DN and KC. Expression of the three antioxidant genes tested increased in SFN and H2O2-treated cells over H2O2 alone but these increases were not statistically significant. These findings indicate that although KC fibroblasts show impaired induction of key antioxidant genes under oxidative stress, they remain responsive to pharmacological activation of NRF2 by SFN.	NRF2, HMOX1, GPX3 and TXNRD1 expression	Figure 1C (p. 4); qRT-PCR from KC stromal fibroblasts, SFN + H2O2 versus H2O2 alone per the Results. NRF2 increased significantly; HMOX1, GPX3 and TXNRD1 increased without statistical significance. The Figure 1 caption describes NRF2 upregulation compared with untreated cells.	1
42065481	L5dd688d4b7d3c7d4b1b3	other_cornea_with_kc_aim	rna	lysate_or_extract	not_stated	Three biologically distinct DN and KC corneal tissues were treated with 10 µM SFN for 16 hours, followed by 50 µM H2O2 for one hour.	increased	yes	The combined treatment with SFN and H2O2 yielded a significant increase in GAPDH-normalized NRF2 expression in both DN and KC cells compared to H2O2 treatment alone, but there was no significant difference between DN and KC. Expression of the three antioxidant genes tested increased in SFN and H2O2-treated cells over H2O2 alone but these increases were not statistically significant. These findings indicate that although KC fibroblasts show impaired induction of key antioxidant genes under oxidative stress, they remain responsive to pharmacological activation of NRF2 by SFN.	NRF2, HMOX1, GPX3 and TXNRD1 expression	Figure 1C (p. 4); qRT-PCR from donor stromal fibroblasts, SFN + H2O2 versus H2O2 alone per the Results. NRF2 increased significantly; HMOX1, GPX3 and TXNRD1 increased without statistical significance. The Figure 1 caption describes NRF2 upregulation compared with untreated cells.	1
42065481	Lb0a23fb9e471d40244c2	kc_patient_cells_or_tissue	metabolite_or_enzyme_activity	section_or_whole_mount_or_construct	not_stated	Caspase 3/7 activity was measured in DN and KC fibroblasts (n = 3 biological replicates in each group) treated with 10 µM SFN for 16 hours, followed by increasing doses of H2O2.	decreased	yes	SFN pretreatment reduced Caspase-3/7 activity in KC and DN cells, suggesting that both KC and DN cells benefit from the antioxidant effects of SFN.	Caspase-3/7 activity	Figure 1D (p. 4); KC stromal fibroblasts, SFN pretreatment versus no SFN at matched H2O2 doses. Cells were assayed in wells after H2O2 exposure; whether SFN remained during the Apo-ONE readout is not stated.	1
42065481	Lc73677e0faa773bef410	other_cornea_with_kc_aim	metabolite_or_enzyme_activity	section_or_whole_mount_or_construct	not_stated	Caspase 3/7 activity was measured in DN and KC fibroblasts (n = 3 biological replicates in each group) treated with 10 µM SFN for 16 hours, followed by increasing doses of H2O2.	decreased	yes	SFN pretreatment reduced Caspase-3/7 activity in KC and DN cells, suggesting that both KC and DN cells benefit from the antioxidant effects of SFN.	Caspase-3/7 activity	Figure 1D (p. 4); donor stromal fibroblasts, SFN pretreatment versus no SFN at matched H2O2 doses. Cells were assayed in wells after H2O2 exposure; whether SFN remained during the Apo-ONE readout is not stated.	1
42085612	Lee1e74a63d23492396be	other_cornea_with_kc_aim	cell_behavior	section_or_whole_mount_or_construct	during_dosing	Then, NS-CQDs-RF (1 mg mL−1 RF) were introduced to the wells for another 24 h of incubation.	no_change	no	Representative live/dead staining images demonstrated that after 24 h of co-incubation of NS-CQDs-RF solution (1 mg mL−1 RF) with HCECs and RCSCs, the majority of cells exhibited green fluorescence, indicating live cells, while only a few exhibited red fluorescence, indicating dead cells, similar to the results observed in the control medium group (Figure 4b). Additionally, CCK-8 assay results indicated that NS-CQDs-RF exhibited no significant cytotoxicity toward HCECs and RCSCs at various concentrations (0–2 mg mL−1 RF) after 24 h of co-incubation. Cell viability exceeded 90% in both cell types, suggesting excellent biocompatibility of NS-CQDs-RF (Figure 4c,d). Moreover, the Annexin V apoptosis assay revealed that the percentage of live cells was greater than 95% after 24 h of co-incubation with NS-CQDs-RF solution (1 mg mL−1 RF) in both HCECs and RCSCs, which was in agreement with the results of Live/dead cell staining and CCK-8 (Figure S14).	HCEC and RCSC viability and apoptosis (live/dead staining, CCK-8, Annexin V)	Results §2.3, Figure 4b-e and Figure S14; Supporting Information, Cytocompatibility of NS-CQDs-RF Composites. HCECs and RCSCs were exposed to 1 mg mL−1 RF for staining/apoptosis assays and 0–2 mg mL−1 RF for CCK-8, for 24 h; compared with control medium.	1
42085612	Lcdc19bc2b15617f362b6	other_cornea_with_kc_aim	safety	section_or_whole_mount_or_construct	during_dosing	Then, NS-CQDs-RF (1 mg mL−1 RF) were introduced to the wells for another 24 h of incubation.	no_change	no	Representative live/dead staining images demonstrated that after 24 h of co-incubation of NS-CQDs-RF solution (1 mg mL−1 RF) with HCECs and RCSCs, the majority of cells exhibited green fluorescence, indicating live cells, while only a few exhibited red fluorescence, indicating dead cells, similar to the results observed in the control medium group (Figure 4b). Additionally, CCK-8 assay results indicated that NS-CQDs-RF exhibited no significant cytotoxicity toward HCECs and RCSCs at various concentrations (0–2 mg mL−1 RF) after 24 h of co-incubation. Cell viability exceeded 90% in both cell types, suggesting excellent biocompatibility of NS-CQDs-RF (Figure 4c,d). Moreover, the Annexin V apoptosis assay revealed that the percentage of live cells was greater than 95% after 24 h of co-incubation with NS-CQDs-RF solution (1 mg mL−1 RF) in both HCECs and RCSCs, which was in agreement with the results of Live/dead cell staining and CCK-8 (Figure S14).	HCEC and RCSC cytotoxicity (live/dead staining, CCK-8, Annexin V)	Results §2.3, Figure 4b-e and Figure S14; Supporting Information, Cytocompatibility of NS-CQDs-RF Composites. HCECs and RCSCs were exposed to 1 mg mL−1 RF for staining/apoptosis assays and 0–2 mg mL−1 RF for CCK-8, for 24 h; compared with control medium.	1
42085612	L3c74bfbbe011f3626862	other_cornea_with_kc_aim	other	medium_or_fluid	during_dosing	For penetration studies, 0.5 mL of RF or NS-CQDs-RF dissolved in DPBS was added to the inserts, and 1 mL of DPBS was added to the wells. Subsequently, electrical stimulation at a current of 1 mA was applied to the inserts. At specific time intervals, samples from the wells were collected and analyzed by a microplate reader (Spectramax M5, Molecular Devices, USA).	increased	no	As depicted in Figure 4g and Figure S15b, the NS-CQDs-RF (ion) group exhibited a significant increase in cumulative riboflavin content in the well at specific time intervals compared to the RF (ion) group, as measured by a microplate reader. These results collectively demonstrate that loading RF onto NS-CQDs enhances its penetration at the cellular level, thereby providing a reference for subsequent animal experiments.	Cumulative riboflavin in the Transwell lower chamber	Results §2.3, Figure 4f,g and Figure S15b; multilayer HCEC Transwell model with 1 mA electrical stimulation; NS-CQDs-RF (ion) compared with RF (ion). This is a drug-permeation readout described as a reference for subsequent animal experiments.	1
42085612	Ldaf0826bb4fceff6878b	other_cornea_with_kc_aim	structure_imaging	section_or_whole_mount_or_construct	after_dosing_stopped	After treatment with different absorption protocols, the central cornea (6 mm in diameter) was promptly excised from the rabbit eye and vertically immersed in OCT embedding medium.	not_compared	no	As shown in Figure 5a and Figure S16, blue fluorescence signals were observed in both the NS-CQDs (ion) and NS-CQDs-RF (ion) groups, indicating that NS-CQDs permeated the corneal epithelium by ion introduction. In addition, green fluorescence signals were detected, suggesting that RF penetrated the corneal epithelium utilizing NS-CQDs as drug carriers (Figure 5a).	NS-CQDs and RF fluorescence in corneal sections after iontophoresis	Results §2.4, Figure 5a and Figure S16; cryosections of rabbit corneas after absorption protocols. The figure reports presence/distribution of the signals without a directional comparison for this panel.	1
42085612	L80ced3e7699bfa066f39	other_cornea_with_kc_aim	structure_imaging	section_or_whole_mount_or_construct	after_dosing_stopped	After treatment with different absorption protocols, the central cornea (6 mm in diameter) was promptly excised from the rabbit eye and vertically immersed in OCT embedding medium.	increased	no	Compared to the RF (ion) group, the NS-CQDs-RF (ion) group displayed a significant increase in green fluorescence signal, reaching levels comparable to the RF (epi-off) group (Figure 5c). Quantification for the fluorescent intensity results also confirmed the above observation (Figure 5d).	RF fluorescence intensity in corneal sections (confocal microscopy)	Results §2.4, Figure 5c,d; corneal RF penetration in NS-CQDs-RF (ion), RF (ion), and RF (epi-off) groups. Reported as evidence of enhanced permeation.	1
42085612	Lf694d0be006b80ada352	other_cornea_with_kc_aim	structure_imaging	living_subject	after_dosing_stopped	In brief, immediately after treatment, green fluorescence was documented via a slit-lamp biomicroscope (SLM-7E, Kanghua, China) under cobalt blue light, employing a narrow beam at a 10× magnification.	increased	no	Then, cobalt blue slit-lamp photos of rabbit corneas after different treatments were captured. The NS-CQDs-RF (ion) group showed higher signal intensity than the RF (ion) group and was comparable to the RF (epi-off) group (Figure 5e).	Corneal RF fluorescence under cobalt blue slit-lamp imaging	Results §2.4, Figure 5e; in vivo RF signal after penetration protocols, comparing NS-CQDs-RF (ion) with RF (ion) and RF (epi-off). This is a drug-permeation readout.	1
42085612	Lfc1e218e3064e2f89905	other_cornea_with_kc_aim	other	lysate_or_extract	after_dosing_stopped	To quantify RF content within the corneal stroma in different groups, central corneas (9 mm in diameter, epithelium removed) were immediately harvested from rabbit eyes following different penetration protocols.	increased	no	As shown in Figure 5f, the RF content in the NS-CQDs-RF (ion) group was approximately equivalent to that in the RF (epi-off) group and considerably higher than that in the RF (ion) group.	RF content in corneal homogenates	Results §2.4, Figure 5f; central 9 mm epithelium-removed corneas, homogenate supernatant measured after absorption protocols; NS-CQDs-RF (ion) compared with RF (ion) and RF (epi-off). This is a delivery readout.	1
42085612	L11ce7dad8aabfd83ee3c	other_cornea_with_kc_aim	metabolite_or_enzyme_activity	lysate_or_extract	after_dosing_stopped	Immediately after absorption with various treatments, the central corneas (9 mm in diameter, epithelium removed) were harvested for homogenization as previously mentioned. The supernatant from the homogenates was then exposed to UVA light at 3 mw cm−2 for 30 min in the presence of Rb, DPBF, and GSH, which function as ROS trapping agents, as detailed in the previously established protocol.	increased	no	The NS-CQDs-RF (ion) group exhibited the lowest Rb absorbance value, followed by the RF (epi-off) group and finally the RF (ion) group (Figure 5g). Meanwhile, Figure 5h demonstrates that the NS-CQDs-RF (ion) group exhibits the lowest DPBF absorbance value in comparison to the other two groups, indicating the highest production of singlet oxygen and superoxide anion. As illustrated in Figure 5i, the loss of GSH (%) in the cornea for the three groups was: NS-CQDs-RF (ion) > RF (epi-off) > RF (ion). These results indicate that the synthesized NS-CQDs-RF composite photosensitizers possess enhanced ROS generation capability.	Corneal ROS generation (Rb, DPBF, and GSH assays)	Results §2.4, Figure 5g-i; homogenates collected immediately after absorption protocols and exposed to UVA for 30 min with ROS probes. The paper presents this as ROS-generation mechanism supporting later efficacy experiments.	1
42085612	L9338b953e97882ae43fb	other_cornea_with_kc_aim	biomechanics	section_or_whole_mount_or_construct	after_dosing_stopped	After different treatments, corneal discs accompanied by a 1 mm-wide scleral rim were harvested.	increased	yes	The NS-CQDs-RF (ion) group exhibited significantly greater stress and Young′s modulus at strains of 8% and 10% compared to the RF (ion) and Blank groups. Additionally, at these strain levels, the NS-CQDs-RF (ion) group showed slightly greater stress and Young′s modulus than the RF (epi-off) group (Figure 6b,c). The above results indicate that applying NS-CQDs-RF composite photosensitizers to I-CXL yields the greatest biomechanical enhancement compared to the other groups.	Corneal strip stress and Young′s modulus at 8% and 10% strain	Results §2.5, Figure 6a-c; corneas received NS-CQDs-RF (ion) with 1 mg mL−1 RF for 10 min followed by 3 mW cm−2 UVA for 30 min; compared with RF (ion), RF (epi-off), and Blank.	1
42085612	L4d40d4d24fd5ac2b554b	other_cornea_with_kc_aim	other	section_or_whole_mount_or_construct	after_dosing_stopped	After various treatments, the central cornea (9 mm in diameter) was excised using a trephine and immersed in 2 mL of 0.1% Collagenase Type II solution.	increased	yes	The residual corneal disc area curve showed that the NS-CQDs-RF (ion) group retained approximately 50% of its original size after 20 h of digestion, with complete digestion occurring at 24 h. By comparison, the RF (epi-off) group was completely digested after 20 h, and the RF (ion) group was fully digested after 12 h (Figure 6d,e). As illustrated in Figure 6f, the complete digestion time for the four groups was: NS-CQDs-RF (ion) > RF (epi-off) > RF (ion) > Blank. These results demonstrate that the application of NS-CQDs-RF composite photosensitizers prolongs the dissolution time compared to the other groups, indicating that loading NS-CQDs enhances the efficacy of CXL.	Corneal disc area and complete digestion time in collagenase	Results §2.5, Figure 6d-f; 9 mm corneal discs in 0.1% Collagenase Type II; NS-CQDs-RF (ion) compared with RF (ion), RF (epi-off), and Blank.	1
42085612	Lde5301281f84702ccdff	other_cornea_with_kc_aim	structure_imaging	living_subject	after_dosing_stopped	Analysis was conducted on the central cornea, extending from the epithelial side to the hyperreflective line in the stroma, in all groups at 3 weeks postoperatively.	increased	yes	Figure 6g illustrates that the NS-CQDs-RF (ion) exhibits the deepest stromal demarcation line compared with the other groups. Additionally, the mean depth of the central stromal demarcation line was 219.1 ± 19.1 µm (SD) in the NS-CQDs-RF (ion) group, 152.2 ± 10.6 µm (SD) in the RF (ion) group, and 201.1 ± 23.5 µm (SD) in the RF (epi-off) group (Figure 6h).	Central corneal stromal demarcation line depth (AS-OCT)	Results §2.5, Figure 6g,h and Figure S17; AS-OCT at 3 weeks after CXL, comparing NS-CQDs-RF (ion), RF (ion), RF (epi-off), and Blank.	1
42085612	L35bd8a81f4ef77e3b6bb	other_cornea_with_kc_aim	structure_imaging	section_or_whole_mount_or_construct	after_dosing_stopped	Male New Zealand White rabbits were euthanized one month after corneal cross-linking.	increased	yes	As shown in Figure S18a, the collagen fiber density in the NS-CQDs-RF (ion) group was comparable to that in the RF (epi-off) group and significantly higher than that in both the RF (ion) and Blank groups.	Collagen fiber density in anterior corneal stroma (TEM)	Results §2.5 and Figure S18a; TEM of anterior corneal stroma one month after CXL; compared with RF (ion), RF (epi-off), and Blank.	1
42085612	Lb1fb4b4028a4115f770c	other_cornea_with_kc_aim	deposited_matrix	section_or_whole_mount_or_construct	after_dosing_stopped	Male New Zealand White rabbits were euthanized one month after corneal cross-linking.	increased	yes	As shown in Figure S18a, the collagen fiber density in the NS-CQDs-RF (ion) group was comparable to that in the RF (epi-off) group and significantly higher than that in both the RF (ion) and Blank groups.	Collagen fiber density in anterior corneal stroma (TEM)	Results §2.5 and Figure S18a; collagen fibrils in anterior corneal stroma, measured by TEM one month after CXL; compared with RF (ion), RF (epi-off), and Blank.	1
42085612	Lc579ac8b31c473dfcd4d	other_cornea_with_kc_aim	structure_imaging	section_or_whole_mount_or_construct	after_dosing_stopped	Male New Zealand White rabbits were euthanized one month after corneal cross-linking.	decreased	yes	The interfibrillar spacing and periphery-to-periphery spacing increased in the following order: NS-CQDs-RF (ion) group, RF (epi-off) group, RF (ion) group, and Blank group (Figure S18b,c), suggesting that the NS-CQDs-RF (ion) group exhibits the most pronounced CXL efficacy.	Interfibrillar spacing and periphery-to-periphery spacing (TEM)	Results §2.5 and Figure S18b,c; anterior corneal stroma one month after CXL; the reported ascending order places NS-CQDs-RF (ion) at the lowest spacing.	1
42085612	L563f9555d396f9fe70c3	other_cornea_with_kc_aim	deposited_matrix	section_or_whole_mount_or_construct	after_dosing_stopped	Male New Zealand White rabbits were euthanized one month after corneal cross-linking.	decreased	yes	The interfibrillar spacing and periphery-to-periphery spacing increased in the following order: NS-CQDs-RF (ion) group, RF (epi-off) group, RF (ion) group, and Blank group (Figure S18b,c), suggesting that the NS-CQDs-RF (ion) group exhibits the most pronounced CXL efficacy.	Interfibrillar spacing and periphery-to-periphery spacing (TEM)	Results §2.5 and Figure S18b,c; collagen fibril matrix in anterior corneal stroma one month after CXL; the reported ascending order places NS-CQDs-RF (ion) at the lowest spacing.	1
42085612	L1b15f720e5822e0f87b8	other_cornea_with_kc_aim	structure_imaging	section_or_whole_mount_or_construct	after_dosing_stopped	H&E staining at 2, 4, and 12 weeks post-CXL showed that the corneal structure of the NS-CQDs-RF (ion) group remained as clear as that of the Blank group. Male New Zealand White rabbits were euthanized one month after corneal cross-linking.	no_change	no	While collagen fibril diameter remained unchanged across all groups, this observation aligns with previous studies indicating that CXL treatment significantly reduces the interfibrillar spacing without notably affecting collagen fibril diameter (Figure S18d) [48, 49]. Initially, hematoxylin and eosin (H&E) staining at 2, 4, and 12 weeks post-CXL showed that the corneal structure of the NS-CQDs-RF (ion) group remained as clear as that of the Blank group. The thickness of each corneal layer was not significantly altered; corneal epithelial and stromal cells were uniformly distributed without visible damage, and inflammatory cell counts showed no significant increase (Figure 7a and Figure S19). Similarly, Masson’s trichrome staining at the same time points indicated that collagen fibers remained orderly with no structural damage (Figure 7b and Figure S20). As shown in Figure 7e, similar to the Blank group, endothelial cells in the NS-CQDs-RF (ion) group irradiated at 3 mW cm−2 for 30 min maintained their regular hexagonal morphology, displayed orderly alignment, and exhibited no blue staining, indicating that all cells preserve their physiologically healthy state. As shown in Figure 7g, these organs in the treated group demonstrated no distinguishable changes compared with the Blank group.	Corneal H&E and Masson’s trichrome histology, endothelial morphology, systemic-organ H&E, and collagen fibril diameter (TEM)	Results §2.5-2.6, Figure 7a,b,e,g, Figures S18d-S20; includes TEM at one month, corneal H&E/Masson and endothelium at 2, 4, and 12 weeks, and major-organ H&E at 12 weeks. Compared principally with Blank; TEM fibril diameter was unchanged across groups.	1
42085612	L5cbb06008adf260e2b3d	other_cornea_with_kc_aim	deposited_matrix	section_or_whole_mount_or_construct	after_dosing_stopped	Male New Zealand White rabbits were euthanized one month after corneal cross-linking. H&E staining at 2, 4, and 12 weeks post-CXL showed that the corneal structure of the NS-CQDs-RF (ion) group remained as clear as that of the Blank group.	no_change	no	While collagen fibril diameter remained unchanged across all groups, this observation aligns with previous studies indicating that CXL treatment significantly reduces the interfibrillar spacing without notably affecting collagen fibril diameter (Figure S18d) [48, 49]. Similarly, Masson’s trichrome staining at the same time points indicated that collagen fibers remained orderly with no structural damage (Figure 7b and Figure S20).	Masson’s trichrome collagen-fiber organization and collagen fibril diameter (TEM)	Results §2.5-2.6, Figure S18d, Figure 7b and Figure S20; TEM fibril diameter at one month and Masson-stained corneal stroma at 2, 4, and 12 weeks; no difference or structural damage reported.	1
42085612	Lff4423f20fde4583e4d7	other_cornea_with_kc_aim	safety	section_or_whole_mount_or_construct	after_dosing_stopped	H&E staining at 2, 4, and 12 weeks post-CXL showed that the corneal structure of the NS-CQDs-RF (ion) group remained as clear as that of the Blank group. Finally, the systemic biosafety of the NS-CQDs-RF (ion) treatment was evaluated by harvesting major organs (heart, liver, spleen, lung, and kidney) at 12 weeks post-treatment for H&E staining.	no_change	no	The thickness of each corneal layer was not significantly altered; corneal epithelial and stromal cells were uniformly distributed without visible damage, and inflammatory cell counts showed no significant increase (Figure 7a and Figure S19). Similarly, Masson’s trichrome staining at the same time points indicated that collagen fibers remained orderly with no structural damage (Figure 7b and Figure S20). No TUNEL-positive cells (green fluorescence) were identified in the NS-CQDs-RF (ion) group, demonstrating that apoptosis is not significantly induced, similar to the Blank group. As shown in Figure 7e, similar to the Blank group, endothelial cells in the NS-CQDs-RF (ion) group irradiated at 3 mW cm−2 for 30 min maintained their regular hexagonal morphology, displayed orderly alignment, and exhibited no blue staining, indicating that all cells preserve their physiologically healthy state. Statistical analysis of endothelium staining (ES) photos demonstrated that no significant difference was observed between the two groups in terms of endothelial cell density (Figure 7f). As shown in Figure 7g, these organs in the treated group demonstrated no distinguishable changes compared with the Blank group.	Corneal histology, apoptosis, endothelial morphology/density, and major-organ histology (safety)	Results §2.6, Figure 7a,c,e-g and Figures S19-S21; corneal histology/TUNEL/endothelium at 2, 4, and 12 weeks and major-organ H&E at 12 weeks; NS-CQDs-RF (ion) compared with Blank. Safety outcomes show no change.	1
42085612	Lb588076e7fe43efd0998	other_cornea_with_kc_aim	safety	section_or_whole_mount_or_construct	after_dosing_stopped	In brief, central corneas were harvested at 2, 4 and 12 weeks after treatment, embedded in optimal cutting temperature (OCT) compound, and sectioned into 10-μm slices.	no_change	yes	No TUNEL-positive cells (green fluorescence) were identified in the NS-CQDs-RF (ion) group, demonstrating that apoptosis is not significantly induced, similar to the Blank group.	Corneal TUNEL-positive cells (apoptosis)	Results §2.6, Figure 7c and Figure S21; corneal sections at 2, 4, and 12 weeks after treatment; compared with Blank.	1
42085612	L1442d0db8b905dd355aa	other_cornea_with_kc_aim	safety	living_subject	after_dosing_stopped	At 2, 4 and 12 weeks post-treatment, ocular manifestations were assessed using a slit lamp (SLM-7E, Kanghua, China), and epithelial integrity was assessed using fluorescein staining. Central corneal thickness and limbal thickness were measured with an ultrasound pachymeter (PachPen; Accutome, Malvern, PA, USA) before treatment and weekly until the treatment was ended at 4 weeks. At the same time points, intraocular pressure was measured using a tonometer (Tono-Pen AVIA Vet, USA).	no_change	no	Slit lamp biomicroscopy showed that the corneal epithelium was smooth, and no visible corneal punctate staining spots (green fluorescent spots) were observed in the NS-CQDs-RF (ion) group at 2, 4, and 12 weeks after CXL (Figure 7d). Furthermore, central corneal thickness, limbal thickness, and intraocular pressure exhibited no significant changes during the 4-week monitoring period (Figure S22).	Epithelial integrity (fluorescein), central corneal/limbal thickness, and intraocular pressure	Results §2.6, Figure 7d and Figure S22; post-treatment slit-lamp/fluorescein follow-up at 2, 4, and 12 weeks and thickness/IOP monitoring through week 4; compared with Blank or pretreatment values.	1
42085612	L4550fd72c166b895093c	other_cornea_with_kc_aim	structure_imaging	living_subject	after_dosing_stopped	At 2, 4 and 12 weeks post-treatment, ocular manifestations were assessed using a slit lamp (SLM-7E, Kanghua, China), and epithelial integrity was assessed using fluorescein staining.	no_change	no	Slit lamp biomicroscopy showed that the corneal epithelium was smooth, and no visible corneal punctate staining spots (green fluorescent spots) were observed in the NS-CQDs-RF (ion) group at 2, 4, and 12 weeks after CXL (Figure 7d).	Corneal epithelial surface and fluorescein staining (slit-lamp biomicroscopy)	Results §2.6, Figure 7d; living rabbit corneas imaged at 2, 4, and 12 weeks after CXL; compared with Blank.	1
42085612	L6ee1e9148177b97b4209	other_cornea_with_kc_aim	clinical_geometry	living_subject	after_dosing_stopped	Central corneal thickness and limbal thickness were measured with an ultrasound pachymeter (PachPen; Accutome, Malvern, PA, USA) before treatment and weekly until the treatment was ended at 4 weeks.	no_change	no	Furthermore, central corneal thickness, limbal thickness, and intraocular pressure exhibited no significant changes during the 4-week monitoring period (Figure S22).	Central corneal thickness and limbal thickness	Results §2.6 and Figure S22; ultrasound pachymetry before treatment and weekly through 4 weeks after treatment; central and limbal thickness showed no significant changes.	1
42085612	L4993bc0d0611addeb429	other_cornea_with_kc_aim	other	section_or_whole_mount_or_construct	after_dosing_stopped	After being presoaked with NS-CQDs-RF via iontophoresis for 10 min, the corneas were illuminated with solid-state UVA sources for 10, 15, and 30 min, respectively, and then retrieved for further analysis.	decreased	no	In the NS-CQDs-RF (ion) 3 mW cm−2 10 min group, it took approximately 12 h to almost completely dissolve. In comparison, the enzymatic digestion rates in the NS-CQDs-RF (ion) groups exposed to 3 mW cm−2 for 15 and 30 min were slower, requiring approximately 24 h for complete dissolution. Statistical analyses of the complete digestion time and corneal disc area, as shown in Figure 8b,c, also revealed similar findings.	Corneal disc area and complete digestion time after 10 min UVA	Results §2.7, Figure 8a-c; NS-CQDs-RF (ion) with 3 mW cm−2 UVA for 10 min compared with the 15- and 30-min UVA protocols; the 10-min group had shorter digestion time and lower retained area.	1
42085612	Lbfbdc912e809a63e624f	other_cornea_with_kc_aim	other	section_or_whole_mount_or_construct	after_dosing_stopped	After being presoaked with NS-CQDs-RF via iontophoresis for 10 min, the corneas were illuminated with solid-state UVA sources for 10, 15, and 30 min, respectively, and then retrieved for further analysis.	no_change	yes	In comparison, the enzymatic digestion rates in the NS-CQDs-RF (ion) groups exposed to 3 mW cm−2 for 15 and 30 min were slower, requiring approximately 24 h for complete dissolution. Statistical analyses of the complete digestion time and corneal disc area, as shown in Figure 8b,c, also revealed similar findings.	Corneal disc area and complete digestion time after 15 min UVA	Results §2.7, Figure 8a-c; NS-CQDs-RF (ion), 15-min versus 30-min UVA at 3 mW cm−2; both protocols required approximately 24 h for complete dissolution, supporting the reduced-energy regimen.	1
42085612	L3e12c10706c30a75d53e	other_cornea_with_kc_aim	biomechanics	section_or_whole_mount_or_construct	after_dosing_stopped	After different treatments, corneal discs accompanied by a 1 mm-wide scleral rim were harvested.	decreased	no	The stress and Young′s modulus of the NS-CQDs-RF (ion) 3 mW cm−2 15 min group were nearly the same as those of the 30 min group, and both were higher than those of the 10 min group at strains of 8% and 10%.	Corneal strip stress and Young′s modulus at 8% and 10% strain after 10 min UVA	Results §2.7, Figure 8d,e; NS-CQDs-RF (ion) at 3 mW cm−2 for 10 min UVA compared with the 15- and 30-min protocols; stress and Young′s modulus were lower in the 10-min group.	1
42085612	L8799d3171382c82fcd2a	other_cornea_with_kc_aim	biomechanics	section_or_whole_mount_or_construct	after_dosing_stopped	After being presoaked with NS-CQDs-RF via iontophoresis for 10 min, the corneas were illuminated with solid-state UVA sources for 10, 15, and 30 min, respectively, and then retrieved for further analysis.	no_change	yes	The stress and Young′s modulus of the NS-CQDs-RF (ion) 3 mW cm−2 15 min group were nearly the same as those of the 30 min group, and both were higher than those of the 10 min group at strains of 8% and 10%. The above results indicate that reducing UVA irradiation time to 15 min produces the same biomechanical effect as 30 min, thus demonstrating the feasibility of reducing the total UVA energy when employing NS-CQDs-RF composites as photosensitizers for I-CXL applications.	Corneal strip stress and Young′s modulus at 8% and 10% strain after 15 min UVA	Results §2.7, Figure 8d,e; NS-CQDs-RF (ion), 15-min versus 30-min UVA at 3 mW cm−2; reported as nearly the same, with both above the 10-min protocol.	1
42217275	L08adbd309e60f55e9d92	kc_animal_or_model	rna	lysate_or_extract	not_stated		decreased	yes	IPA results demonstrated that iron overload significantly activated disease-associated pathways, including collagen degradation, inflammatory activation and cellular senescence (Fig. 4e). These pathways were markedly suppressed by DFO treatment (Fig. 4f). RNA-seq analysis revealed elevated transcript levels of most senescence-associated secretory phenotype (SASP) factors in iron-treated cells, which were significantly rescued by DFO treatment (Fig. 6a). Our transcriptome profiling revealed that the majority of ECM-degrading enzymes (notably Matrix Metalloproteinase, MMPs, cathepsin D/CTSD, and cathepsin K/CTSK) were significantly upregulated following iron treatment, whereas iron chelation downregulated their expression in CSCs (Fig. 6e). Most ferroptosis-promoting genes were upregulated in the iron-overloaded group but downregulated in the DFO-treated group, while ferroptosis-suppressing genes exhibited the opposite expression pattern (Supplementary Fig. S10). Heatmap analysis similarly demonstrated upregulation of elastic fiber formation-related genes in iron-treated cells, which was reversed by DFO treatment (Supplementary Fig. S12).	SASP factors, ECM-degrading enzymes, collagen degradation/inflammation/fibrosis and elastic-fiber-formation signatures, and ferroptosis-promoting and iron-uptake signatures	Results §§2.4, 2.6–2.7, Figs. 4–6 and Supplementary Figs. S3–S7, S10, S12; DFO-treated iron-overload group versus Iron group. Downregulated RNA/pathway targets are grouped here; assay-specific DFO dose and timing for RNA-seq are not stated.	1
42217275	L9638ee58888403a9a02f	kc_animal_or_model	rna	lysate_or_extract	not_stated		increased	yes	Conversely, iron overload potently inhibited growth-related pathways and extracellular matrix formation processes. These pathways were robustly reactivated in the DFO intervention group. The results revealed that the top five significantly downregulated pathways in the iron-treated group were all cell cycle-related pathways from the GO database (Fig. 5a), which were upregulated in DFO rescued groups (Fig. 5b).	Cell-cycle/growth and extracellular-matrix-formation pathways, and ferroptosis-suppressing genes	Results §§2.4–2.5 and 2.7, Figs. 4–5 and Supplementary Figs. S5, S10; DFO-treated iron-overload group versus Iron group. Upregulated RNA/pathway targets are grouped here, separate from the downregulated targets in row 1; assay-specific DFO dose and timing for RNA-seq are not stated.	1
42217275	L1238051d62ab7674a4a4	kc_animal_or_model	metabolite_or_enzyme_activity	section_or_whole_mount_or_construct	not_stated		decreased	yes	We found iron triggered a remarkable elevation of SA-β-GAL signal, most of which were rescued by DFO (Fig. 5e and f).	SA-β-GAL staining / senescence-associated β-galactosidase activity	Results §2.5, Fig. 5e–f; HCSC + Iron + DFO versus HCSC + Iron. The assay-specific DFO dose and timing are not stated.	1
42217275	Lcd5b996a2fab72e61c36	kc_animal_or_model	metabolite_or_enzyme_activity	section_or_whole_mount_or_construct	during_dosing	After 24 h of culture, cells were harvested and subjected to analysis of reactive oxygen species (ROS) levels and lysosomal content using flow cytometry.	decreased	yes	This iron-induced ROS accumulation was significantly attenuated by DFO co-treatment in CSCs.	Intracellular ROS	Results §2.6, Fig. 6b; HCSC + Iron + DFO versus HCSC + Iron; 500 μM Fe(II) sulfate + 1 mM DFO for 24 h (Methods §4.10).	1
42217275	L2174ba9b40c2953eb928	kc_animal_or_model	other	section_or_whole_mount_or_construct	during_dosing	After 24 h of culture, cells were harvested and subjected to analysis of reactive oxygen species (ROS) levels and lysosomal content using flow cytometry.	decreased	yes	Lysosome-specific fluorescent tracker (LysoTracker) staining demonstrated comparable lysosomal expansion in both iron-overloaded normal stromal cells and untreated primary KC CSCs. These pathological changes were effectively reversed by iron chelation (Fig. 6c), indicating that iron is the key mediator.	Lysosomal mass/content by LysoTracker flow cytometry	Results §2.6, Fig. 6c; HCSC + Iron + DFO versus HCSC + Iron; 500 μM Fe(II) sulfate + 1 mM DFO for 24 h (Methods §4.10).	1
42217275	Lf4739b28786bf98ac59e	kc_animal_or_model	structure_imaging	section_or_whole_mount_or_construct	not_stated		not_compared	no	TEM further revealed this expansion of lysosomal mass containing abundant ferritin-bound iron in both primary KC CSCs and iron-treated normal CSCs (Fig. 6d).	Lysosomal ultrastructure/ferritin-bound iron-containing lysosomes by TEM	Results §2.6 and Fig. 6d show a DFO-group micrograph, but the text reports lysosomal expansion for iron-treated and KC cells without stating the DFO TEM direction or using that TEM result as evidence of DFO benefit.	1
42217275	L999a0f919e21fac403b8	kc_animal_or_model	structure_imaging	section_or_whole_mount_or_construct	not_stated		decreased	yes	Similarly, TEM showed ferroptotic morphology (mitochondrial shrinkage and cristae fragmentation) in iron-loaded cells, reversed by DFO treatment (Fig. 7a).	Mitochondrial shrinkage and cristae fragmentation by TEM	Results §2.7, Fig. 7a; HCSC + Iron + DFO versus HCSC + Iron. The assay-specific DFO dose and timing are not stated.	1
42217275	Lc244b26947f2ed81a374	kc_animal_or_model	cellular_protein	lysate_or_extract	not_stated		decreased	yes	As shown in Fig. 5g and h, Western blot analysis revealed elevated expression levels of P21 and γH2AX in iron-treated CSCs. In contrast, DFO-treated cells exhibited reduced expression of both markers. Protein expression analysis revealed significant upregulation of both iron storage proteins (FTH1, FTL) and the iron transporter TFRC in iron-overload group, concurrent with marked downregulation of the primary antioxidant enzyme GPX4 (Fig. 7b and c, Supplementary Fig. S11). Iron chelation rescued these phenotypic changes. The iron chelator deferoxamine (DFO) effectively reversed all major facets of the disease phenotype in our models—it mitigated intracellular iron levels, suppressed ferroptosis, alleviated DNA damage and senescence, quenched the SASP, and prevented abnormal ECM remodeling.	P21, γH2AX, TFRC, FTH1, FTL, MMP3, IL-1β, IL-6, TNF-α, PAI-1, FN and α-SMA protein levels	Results §§2.5–2.7, Figs. 5g–h, 6f–g and 7b–c, e–g; HCSC + Iron + DFO versus HCSC + Iron. These Western blot protein targets share the same cellular-protein/lysate readout, timing status, decreased direction and benefit role; assay-specific dose and timing are not stated.	1
42217275	L55ac311db9f90c31d8b1	kc_animal_or_model	cellular_protein	lysate_or_extract	not_stated		increased	yes	Protein expression analysis revealed significant upregulation of both iron storage proteins (FTH1, FTL) and the iron transporter TFRC in iron-overload group, concurrent with marked downregulation of the primary antioxidant enzyme GPX4 (Fig. 7b and c, Supplementary Fig. S11). Iron chelation rescued these phenotypic changes.	GPX4 protein level	Results §2.7, Fig. 7b–c; HCSC + Iron + DFO versus HCSC + Iron; the assay-specific DFO dose and timing are not stated.	1
42262027	L93a5e6db444f87ff276a	other_cornea_with_kc_aim	rna	lysate_or_extract	during_dosing	After cell attachment, periodic mechanical stretch was applied for 24 h using the Flexcell FX-5000 stretching system (Flexcell International Corp), with the cells maintained on unstretched Bioflex plates serving as the control group. After treatment, the cells of each group were harvested for subsequent analysis.	decreased	no	RT-qPCR analysis showed that mechanical stretch downregulated the mRNA expression of Hippo pathway kinases LATS1, LATS2, and MST1, while elevating the mRNA levels of NEDD8 and YAP1. Notably, treatment with MLN4924 significantly decreased YAP1 expression (Fig. 3A).	NEDD8 and YAP1 mRNA	Figure 3A; RT-qPCR in HTK cells, MS+MLN versus MS; MLN4924 30 µM added before 24 h stretch. Figure 3A shows lower NEDD8 and YAP1 mRNA with MLN4924; these are pathway readouts.	1
42262027	L6f1688cbdf851ff9c183	other_cornea_with_kc_aim	rna	lysate_or_extract	during_dosing	After cell attachment, periodic mechanical stretch was applied for 24 h using the Flexcell FX-5000 stretching system (Flexcell International Corp), with the cells maintained on unstretched Bioflex plates serving as the control group. After treatment, the cells of each group were harvested for subsequent analysis.	increased	no	RT-qPCR analysis showed that mechanical stretch downregulated the mRNA expression of Hippo pathway kinases LATS1, LATS2, and MST1, while elevating the mRNA levels of NEDD8 and YAP1. Notably, treatment with MLN4924 significantly decreased YAP1 expression (Fig. 3A).	LATS1 mRNA	Figure 3A; RT-qPCR in HTK cells, MS+MLN versus MS; MLN4924 30 µM added before 24 h stretch. LATS1 mRNA was higher in MS+MLN (annotated p=0.0010); this is a pathway readout.	1
42262027	L398a01d7a873cae807cd	other_cornea_with_kc_aim	rna	lysate_or_extract	during_dosing	After cell attachment, periodic mechanical stretch was applied for 24 h using the Flexcell FX-5000 stretching system (Flexcell International Corp), with the cells maintained on unstretched Bioflex plates serving as the control group. After treatment, the cells of each group were harvested for subsequent analysis.	no_change	no	RT-qPCR analysis showed that mechanical stretch downregulated the mRNA expression of Hippo pathway kinases LATS1, LATS2, and MST1, while elevating the mRNA levels of NEDD8 and YAP1. Notably, treatment with MLN4924 significantly decreased YAP1 expression (Fig. 3A).	LATS2 and STK4 mRNA	Figure 3A; RT-qPCR in HTK cells, MS+MLN versus MS; MLN4924 30 µM added before 24 h stretch. No MS+MLN-versus-MS difference is annotated for LATS2 or STK4; these are pathway readouts.	1
42262027	L188461605ad1c9932684	other_cornea_with_kc_aim	cellular_protein	lysate_or_extract	during_dosing	After cell attachment, periodic mechanical stretch was applied for 24 h using the Flexcell FX-5000 stretching system (Flexcell International Corp), with the cells maintained on unstretched Bioflex plates serving as the control group. After treatment, the cells of each group were harvested for subsequent analysis.	increased	no	In contrast, inhibition of NEDD8 with MLN4924 resulted in elevated levels of LATS1 and MST1 and markedly reduced YAP1 protein abundance (Fig. 3C).	LATS1 and MST1 protein	Figure 3C; Western blot of HTK cell lysates, MS+MLN versus MS; MLN4924 30 µM. LATS1 and MST1 protein were higher in MS+MLN; these are pathway readouts.	1
42262027	L43739626e525ea289fe3	other_cornea_with_kc_aim	cellular_protein	lysate_or_extract	during_dosing	After cell attachment, periodic mechanical stretch was applied for 24 h using the Flexcell FX-5000 stretching system (Flexcell International Corp), with the cells maintained on unstretched Bioflex plates serving as the control group. After treatment, the cells of each group were harvested for subsequent analysis.	decreased	no	In contrast, inhibition of NEDD8 with MLN4924 resulted in elevated levels of LATS1 and MST1 and markedly reduced YAP1 protein abundance (Fig. 3C). Nuclear fractionation revealed increased nuclear YAP1 accumulation under mechanical stretch, which was reversed by MLN4924 treatment (Fig. 3D).	NEDD8, total YAP1 and nuclear YAP1 protein	Figures 3C–3D; HTK cells, MS+MLN versus MS; MLN4924 30 µM. Figure 3C measures total-cell lysate NEDD8 and YAP1; Figure 3D measures nuclear YAP1; all are lower with MLN4924. These are pathway readouts.	1
42262027	Lc8cb195fbb932da29791	other_cornea_with_kc_aim	rna	lysate_or_extract	during_dosing	After cell attachment, periodic mechanical stretch was applied for 24 h using the Flexcell FX-5000 stretching system (Flexcell International Corp), with the cells maintained on unstretched Bioflex plates serving as the control group. After treatment, the cells of each group were harvested for subsequent analysis.	decreased	yes	The results showed that mechanical stretch significantly increased inflammatory factor levels. However, the MLN4924 treatment significantly attenuated the inflammatory levels compared with the mechanical stretch group (Fig. 5B).	IL1B, IL6, CXCL5, CXCL1, B2M, COMT, LAGE3, APRC1B, IL7, IL23A, TNF and CXCL22 mRNA	Figure 5B; RT-qPCR in HTK cells, MS+MLN versus MS; MLN4924 30 µM added before 24 h stretch. All twelve plotted inflammatory-factor mRNA targets are lower in MS+MLN; the Results describe attenuation.	1
42414854	L6d540d1ffb8b6578ff49	kc_patients_clinical	visual_function	living_subject	agent_remains_in_place	The decellularised (Group 1) or recellularised (Group 2) stromal lamina was inserted into the pocket, centred, and carefully unfolded using gentle external tapping and corneal surface massage. Patients underwent scheduled postoperative evaluations at day 1, week 1, and at 1, 3, 6, and 12 months.	increased	yes	Decimal UDVA improved by 2.14 ± 0.71 lines in G-1 and 1.30 ± 0.84 lines in G-2; decimal CDVA improved by 2.48 ± 0.66 and 1.43 ± 0.53 lines, respectively.	UDVA and CDVA	Results §3.2 and Table 2, pp. 887–888; both treatment arms, baseline to 12 months.	1
42414854	Lfdd8e12135db6d022a7c	kc_patients_clinical	structure_imaging	living_subject	agent_remains_in_place	The decellularised (Group 1) or recellularised (Group 2) stromal lamina was inserted into the pocket, centred, and carefully unfolded using gentle external tapping and corneal surface massage. Patients underwent scheduled postoperative evaluations at day 1, week 1, and at 1, 3, 6, and 12 months.	increased	yes	By 12 months, all three lamina levels showed stromal repopulation by keratocyte-like cells. The IVCM findings should be interpreted as evidence of stromal cellular repopulation and successful incorporation of the implanted lamina, rather than as proof of a specific cellular origin or mechanism.	IVCM stromal cell density and repopulation at anterior, intralamellar, and posterior lamina levels	Results §3.7 and Table 3, pp. 890–892; Discussion, p. 891. IVCM in the VISSUM cohort (three eyes per group), month 1 through month 12; cellular origin is not established.	1
42414854	Ld23bb1c549b8ee9c7866	kc_patients_clinical	cell_behavior	living_subject	agent_remains_in_place	The decellularised (Group 1) or recellularised (Group 2) stromal lamina was inserted into the pocket, centred, and carefully unfolded using gentle external tapping and corneal surface massage. Patients underwent scheduled postoperative evaluations at day 1, week 1, and at 1, 3, 6, and 12 months.	increased	yes	Over follow-up, host-derived keratocyte-like cells progressively migrated into the lamina, initially becoming evident along the posterior surface and subsequently within the intralamellar and anterior levels. By 12 months, all three lamina levels showed stromal repopulation by keratocyte-like cells. The IVCM findings should be interpreted as evidence of stromal cellular repopulation and successful incorporation of the implanted lamina, rather than as proof of a specific cellular origin or mechanism.	Keratocyte-like cell migration and repopulation of the implanted lamina	Results §3.7, p. 890; Discussion, p. 891. Migration/repopulation observed by IVCM in both groups; the authors do not establish cellular origin. Also recorded under structure_imaging.	1
42414854	L660a7e9cf5add8d75ee0	kc_patients_clinical	safety	living_subject	during_dosing	All surgeries were completed without major intraoperative complications; one Group 2 patient experienced a limited anterior stromal incision tear during lamina implantation due to extreme corneal thinning.	not_compared	no	All surgeries were completed without major intraoperative complications; one Group 2 patient experienced a limited anterior stromal incision tear during lamina implantation due to extreme corneal thinning. This was managed conservatively with a bandage contact lens for 1 week, with complete recovery and no further complications.	Intraoperative complications (anterior stromal incision tear)	Results §3.1, pp. 887–888; one G-2 tear during lamina implantation, resolved with bandage contact lens. No event-rate comparison is reported.	1
42414854	L6490c4a7186d91798a8e	kc_patients_clinical	safety	living_subject	agent_remains_in_place	The decellularised (Group 1) or recellularised (Group 2) stromal lamina was inserted into the pocket, centred, and carefully unfolded using gentle external tapping and corneal surface massage. Patients underwent scheduled postoperative evaluations at day 1, week 1, and at 1, 3, 6, and 12 months.	not_compared	no	All patients completed the 12-month follow-up, and no postoperative complications were observed. No clinically relevant postoperative complications, including signs of inflammation or rejection, were observed in any patient during the follow-up period. No clinically relevant inflammation, rejection, or graft failure was observed.	Postoperative complications, inflammation, rejection, and graft failure	Results §§3.1 and 3.6, pp. 887 and 890, and Abstract, p. 883; both groups through 12 months. Safety findings are reported without a comparison.	1
42414854	Led74bcfad659e2ae8353	kc_patients_clinical	visual_function	living_subject	agent_remains_in_place	The decellularised (Group 1) or recellularised (Group 2) stromal lamina was inserted into the pocket, centred, and carefully unfolded using gentle external tapping and corneal surface massage. Patients underwent scheduled postoperative evaluations at day 1, week 1, and at 1, 3, 6, and 12 months.	increased	yes	At 12 months, manifest sphere changed from −4.80 to −1.10 D in G-1, corresponding to a descriptive mean change of +3.70 D. In G-2, manifest sphere changed from −5.25 to −0.58 D, corresponding to a descriptive mean change of +4.67 D (Table 2).	Manifest sphere	Results §3.3, Table 2, p. 888; both groups, baseline to 12 months.	1
42414854	L1bfa60a38ae903bced89	kc_patients_clinical	visual_function	living_subject	agent_remains_in_place	The decellularised (Group 1) or recellularised (Group 2) stromal lamina was inserted into the pocket, centred, and carefully unfolded using gentle external tapping and corneal surface massage. Patients underwent scheduled postoperative evaluations at day 1, week 1, and at 1, 3, 6, and 12 months.	decreased	no	Manifest cylinder showed minimal net change at 12 months, changing from −3.40 to −4.40 D in G-1 and from −4.25 to −5.50 D in G-2, corresponding to descriptive mean changes of −1.00 D and −1.25 D, respectively (Table 2).	Manifest cylinder	Results §3.3, Table 2, p. 888; both groups, baseline to 12 months. Signed cylinder values decreased; authors describe minimal net change and no consistent net reduction.	1
42414854	L34360786b12c0d04fcd4	kc_patients_clinical	clinical_geometry	living_subject	agent_remains_in_place	The decellularised (Group 1) or recellularised (Group 2) stromal lamina was inserted into the pocket, centred, and carefully unfolded using gentle external tapping and corneal surface massage. Patients underwent scheduled postoperative evaluations at day 1, week 1, and at 1, 3, 6, and 12 months.	increased	yes	At 12 months, topographic central corneal thickness (CCT) increased by +118.40 ± 11.35 μm in G-1 and +121.20 ± 28.77 μm in G-2. The topographic thinnest corneal point showed a similar descriptive pattern, increasing by +110.60 ± 5.18 μm in G-1 and +111.40 ± 27.98 μm in G-2 (Table 2; Figure 1C). At 12 months, OCT-CCT increased from 461.20 to 580.60 μm in G-1 and from 382.40 to 502.80 μm in G-2, corresponding to descriptive mean individual increases of +119.40 ± 10.60 μm and +120.40 ± 30.75 μm, respectively (Table 2; Figure 1D).	Topographic central corneal thickness (CCT), topographic thinnest corneal point, and OCT-CCT	Results §§3.4–3.5, Table 2 and Figure 1, pp. 888–889; both groups, baseline to 12 months. OCT-CCT is also recorded under structure_imaging.	1
42414854	Lfd3be6565f1c0aafa8c1	kc_patients_clinical	clinical_geometry	living_subject	agent_remains_in_place	The decellularised (Group 1) or recellularised (Group 2) stromal lamina was inserted into the pocket, centred, and carefully unfolded using gentle external tapping and corneal surface massage. Patients underwent scheduled postoperative evaluations at day 1, week 1, and at 1, 3, 6, and 12 months.	no_change	yes	Keratometric indices remained broadly stable over 12 months. Anterior mean keratometry changed by +1.58 ± 0.93 D in G-1 and −0.22 ± 0.79 D in G-2. Posterior mean keratometry changed by +1.98 ± 4.22 D and +0.24 ± 0.99 D, respectively. Maximum keratometry changed by +1.58 ± 1.99 D in G-1 and +0.40 ± 2.67 D in G-2 (Table 2; Figure 1G–I).	Anterior mean keratometry, posterior mean keratometry, and maximum keratometry (Kmax)	Results §3.4, Table 2 and Figure 1, p. 889; both groups, baseline to 12 months. Authors characterize corneal curvature as broadly stable and refer to postoperative clinical stability in the Conclusion.	1
42414854	Le66ffc968748e3ce2888	kc_patients_clinical	structure_imaging	living_subject	agent_remains_in_place	The decellularised (Group 1) or recellularised (Group 2) stromal lamina was inserted into the pocket, centred, and carefully unfolded using gentle external tapping and corneal surface massage. Patients underwent scheduled postoperative evaluations at day 1, week 1, and at 1, 3, 6, and 12 months.	increased	yes	At 12 months, OCT-CCT increased from 461.20 to 580.60 μm in G-1 and from 382.40 to 502.80 μm in G-2, corresponding to descriptive mean individual increases of +119.40 ± 10.60 μm and +120.40 ± 30.75 μm, respectively (Table 2; Figure 1D).	OCT-CCT	Results §3.5, Table 2 and Figure 1D, p. 889; AS-OCT in both groups. The same OCT-CCT measure is also categorized under clinical_geometry.	1
42414854	L544e1e28d9737eba3489	kc_patients_clinical	structure_imaging	living_subject	agent_remains_in_place	The decellularised (Group 1) or recellularised (Group 2) stromal lamina was inserted into the pocket, centred, and carefully unfolded using gentle external tapping and corneal surface massage. Patients underwent scheduled postoperative evaluations at day 1, week 1, and at 1, 3, 6, and 12 months.	decreased	yes	Morphologically, the implanted lamina was consistently visible during early follow-up as a moderately hyper-reflective intrastromal band, corresponding clinically to mild transient interface or implant haze. By approximately 3–6 months, lamina reflectivity progressively decreased and approached that of the surrounding host stroma, consistent with gradual stromal remodelling and oedema resolution (Figures 2 and 3).	Implanted-lamina reflectivity and interface or implant haze	Results §3.5, Figures 2–3, p. 889; both groups, serial AS-OCT after implantation.	1
42414854	Lb86d24f9bc177b0d45dd	kc_patients_clinical	structure_imaging	living_subject	agent_remains_in_place	The decellularised (Group 1) or recellularised (Group 2) stromal lamina was inserted into the pocket, centred, and carefully unfolded using gentle external tapping and corneal surface massage. Patients underwent scheduled postoperative evaluations at day 1, week 1, and at 1, 3, 6, and 12 months.	increased	yes	In both groups, the implanted lamina displayed mild haziness during the first postoperative month, corresponding to transient lenticule oedema and early postoperative visual fluctuation (Figures 4A and 5A). Corneal transparency progressively improved thereafter and was largely restored by 3–6 months (Figures 4B,C and 5B,C). At the 12-month visit, no eye showed residual clinically relevant haze or scarring at the surgical interface (Figures 4D and 5D).	Corneal transparency	Results §3.6, Figures 4–5, p. 890; slit-lamp follow-up in both groups.	1
42414854	L40c64672d5fc7c31e53d	kc_patients_clinical	structure_imaging	living_subject	agent_remains_in_place	The decellularised (Group 1) or recellularised (Group 2) stromal lamina was inserted into the pocket, centred, and carefully unfolded using gentle external tapping and corneal surface massage. Patients underwent scheduled postoperative evaluations at day 1, week 1, and at 1, 3, 6, and 12 months.	decreased	no	Postoperative corneal densitometry analysis was performed in the VISSUM cohort (G-1: n = 3; G-2: n = 3) and expressed as greyscale units. Mean densitometry values showed a descriptive reduction during follow-up. In G-1, mean densitometry decreased from 54.17 ± 10.15 at month 1 to 50.31 ± 9.07 at month 3 and 44.85 ± 8.92 at month 6, with a value of 46.90 ± 5.52 at month 12. In G-2, mean densitometry decreased from 54.65 ± 4.21 at month 1 to 45.77 ± 9.93 at month 3, with values of 45.77 ± 7.44 and 45.30 ± 5.98 at months 6 and 12, respectively.	Corneal densitometry	Results §3.5, p. 889; VISSUM subset, three eyes per group, month 1 through month 12 after implantation. Reported as a descriptive reduction, not cited as evidence of benefit.	1
42598590	Lecd3c2a4db39f3809a31	kc_animal_or_model	cellular_protein	section_or_whole_mount_or_construct	during_dosing	After 7 days of culture, cells were treated with 100 nM RTA-408 for 2 h (RTA-408 group). Immunofluorescence staining revealed markedly elevated expression of NRF2 and its phosphorylated form (p-NRF2) in the RTA-408 group compared with the collagen hydrogel (CH) group (control).	increased	yes	Immunofluorescence staining revealed markedly elevated expression of NRF2 and its phosphorylated form (p-NRF2) in the RTA-408 group compared with the collagen hydrogel (CH) group (control).	NRF2 and phosphorylated NRF2 (p-NRF2) expression	Results, Fig. 8A; RTA-408 100 nM for 2 h vs CH control; immunofluorescence in the in vitro 3D collagen construct at the end of exposure.	1
42598590	L23f1c5b399e6b55976d9	kc_animal_or_model	secreted_protein	medium_or_fluid	after_dosing_stopped	For the rescue experiment, cells were exposed to 100 nM RTA-408 (omaveloxolone; MedChemExpress, HY-12212) or an equivalent volume of vehicle control (0.1% DMSO) for 2 h. Subsequently, culture was continued under original conditions for 7 days. After an additional 7 days of culture, ROS, ELISA, and qPCR analyses were performed.	decreased	yes	ELISA of culture supernatants showed reduced concentrations of IL-6 (317.9 ± 8.1 pg/mL) and TNF-α (119.0 ± 43.6 pg/mL) in the RTA-408 group compared with the CH group (IL-6: 362.1 ± 7.5 pg/mL; TNF-α: 424.4 ± 50.4 pg/mL) (Fig. 8B).	IL-6 and TNF-α concentrations in culture supernatants	Results, Fig. 8B; ELISA of culture supernatants after the additional 7 days of culture; RTA-408 100 nM for 2 h, then 7 days under original conditions, vs CH.	1
42598590	Lb2f6766adb533b217622	kc_animal_or_model	metabolite_or_enzyme_activity	section_or_whole_mount_or_construct	after_dosing_stopped	For the rescue experiment, cells were exposed to 100 nM RTA-408 (omaveloxolone; MedChemExpress, HY-12212) or an equivalent volume of vehicle control (0.1% DMSO) for 2 h. Subsequently, culture was continued under original conditions for 7 days. After an additional 7 days of culture, ROS, ELISA, and qPCR analyses were performed.	decreased	yes	ROS assay results showed that the mean fluorescence intensity in the RTA-408 group was significantly lower than that in the CH group (41.1 ± 6.5 vs. 56.5 ± 0.6) (Fig. 8C).	ROS levels (DCFH-DA mean fluorescence intensity)	Results first reports ROS as “ROS levels, quantified as mean fluorescence intensity, were significantly lower in the RTA-408 group than in the CH group (p < 0.001), indicating effective attenuation of oxidative stress (Fig. 8A).” but the Fig. 8 caption identifies panel A as NRF2/p-NRF2 and panel C as the ROS images/quantification; the following Results sentence reports ROS values in Fig. 8C (“ROS assay results showed that the mean fluorescence intensity in the RTA-408 group was significantly lower than that in the CH group (41.1 ± 6.5 vs. 56.5 ± 0.6) (Fig. 8C).”). Used the values sentence and panel C. RTA-408 100 nM for 2 h, then 7 days under original conditions, vs CH.	1
42598590	L14255615f49242d3791d	kc_animal_or_model	rna	lysate_or_extract	after_dosing_stopped	For the rescue experiment, cells were exposed to 100 nM RTA-408 (omaveloxolone; MedChemExpress, HY-12212) or an equivalent volume of vehicle control (0.1% DMSO) for 2 h. Subsequently, culture was continued under original conditions for 7 days. After an additional 7 days of culture, ROS, ELISA, and qPCR analyses were performed.	decreased	yes	qPCR analysis further demonstrated significant downregulation of pro-inflammatory genes (ICAM1, IL6, NFKB1; p < 0.05) and upregulation of antioxidant genes (HMOX1, FTL, TXN).	ICAM1, IL6 and NFKB1 mRNA	Results, Fig. 8D; qPCR on RNA from 3D collagen constructs; RTA-408 100 nM for 2 h, then 7 days under original conditions, vs CH. Supplementary Information 6 states “Cultured at 37°C, 5% CO₂; RNA extracted immediately after treatment(line 366),” whereas the Results specifies the additional 7-day culture before qPCR; used the explicit Results timing.	1
42598590	L59e22a613803a803b093	kc_animal_or_model	rna	lysate_or_extract	after_dosing_stopped	For the rescue experiment, cells were exposed to 100 nM RTA-408 (omaveloxolone; MedChemExpress, HY-12212) or an equivalent volume of vehicle control (0.1% DMSO) for 2 h. Subsequently, culture was continued under original conditions for 7 days. After an additional 7 days of culture, ROS, ELISA, and qPCR analyses were performed.	increased	yes	qPCR analysis further demonstrated significant downregulation of pro-inflammatory genes (ICAM1, IL6, NFKB1; p < 0.05) and upregulation of antioxidant genes (HMOX1, FTL, TXN).	HMOX1, FTL and TXN mRNA	Results, Fig. 8D; qPCR on RNA from 3D collagen constructs; RTA-408 100 nM for 2 h, then 7 days under original conditions, vs CH. Supplementary Information 6 states “Cultured at 37°C, 5% CO₂; RNA extracted immediately after treatment(line 366),” whereas the Results specifies the additional 7-day culture before qPCR; used the explicit Results timing.	1
42598590	L8a45c387a97ffdff9a26	kc_animal_or_model	rna	lysate_or_extract	after_dosing_stopped	For the rescue experiment, cells were exposed to 100 nM RTA-408 (omaveloxolone; MedChemExpress, HY-12212) or an equivalent volume of vehicle control (0.1% DMSO) for 2 h. Subsequently, culture was continued under original conditions for 7 days. After an additional 7 days of culture, ROS, ELISA, and qPCR analyses were performed.	decreased	no	Notably, compared with the immediate effect observed 2 h after RTA-408 stimulation, NFE2L2 mRNA expression was significantly downregulated in the RTA-408 group after the additional 7 days of culture (p < 0.05), suggesting time-dependent negative feedback regulation of the NRF2 pathway (Fig. 8D).	NFE2L2 mRNA	Results, Fig. 8D; qPCR on RNA from 3D collagen constructs; RTA-408 100 nM for 2 h, then 7 days under original conditions, vs CH. The authors describe this decrease as time-dependent negative feedback rather than as part of the cited rescue effect. Supplementary Information 6 states “Cultured at 37°C, 5% CO₂; RNA extracted immediately after treatment(line 366),” whereas the Results specifies the additional 7-day culture before qPCR; used the explicit Results timing.	1
42785417	L214044e00911c6f95b1d	kc_animal_or_model	biomechanics	not_applicable_or_unclear	agent_remains_in_place	To determine the optimal scaffold dimensions, parametric optimization was performed using FEM simulations to assess posterior corneal apex displacement and stress distribution following implantation in KC model (Figure S8).	decreased	yes	Figure 4E showed the von Mises stress against IOP for flat and concave scaffold, concave group generated lower peak stress than flat group while maintaining effective support. Figure 4F showed posterior corneal apex displacement under different IOPs. Concave group significantly reduced displacement than flat group and KC, closely mimicking the behavior of normal.	Von Mises stress distribution and posterior corneal apex displacement	Results §3.4, Figures 4D–F, pp. 20–22; simulated concave CCSS compared with flat scaffolds and KC model. These are finite-element model outputs, with no physical specimen sampled.	1
42785417	Lb2489968ec398ce914e8	kc_animal_or_model	structure_imaging	living_subject	agent_remains_in_place	As shown in Figure 6A, B, and S16A, the OCT characterization revealed that, CCSS (405.9 ±19.3 μm) presented a similar result to the central thickness within a 5 mm diameters range of normal group (371.1 ± 25.5 μm) as well as FCSS (358.7 ± 49.5 μm) after 180 days of implantation, indicating the well recovery grafted by implantation treatment. Besides, the significant difference between CCSS and KC group (294.6 ±18.1 μm) which thinner than normal cornea at Sc, implied the serious development of KC without the prompt invention.	increased	yes	As shown in Figure 6A, B, and S16A, the OCT characterization revealed that, CCSS (405.9 ±19.3 μm) presented a similar result to the central thickness within a 5 mm diameters range of normal group (371.1 ± 25.5 μm) as well as FCSS (358.7 ± 49.5 μm) after 180 days of implantation, indicating the well recovery grafted by implantation treatment. Besides, the significant difference between CCSS and KC group (294.6 ±18.1 μm) which thinner than normal cornea at Sc, implied the serious development of KC without the prompt invention.	OCT central corneal thickness images	Results §3.5, Figure 6A–B, p. 24; the same OCT thickness outcome is also coded as structure imaging; CCSS compared with KC at 180 days.	1
42785417	Laa0c3783d26012d72524	kc_animal_or_model	clinical_geometry	living_subject	agent_remains_in_place	Surprisingly, the CCSS showed little degradation until 180 days, potentially due to reduced enzymatic activity within the corneal pocket.	decreased	yes	Further, in contrast to the FCSS (45.3 ± 4.9 μm) exhibited slight hyperplasia, the CCSS (46.0 ± 0.9 μm) showed a more uniformity feature as well as normal, revealing its well remodeling effect.	Peripheral corneal epithelial thickness	Results §3.5, Figure 6C–D, pp. 24–25; OCT at day 180; CCSS epithelial thickness was near normal and below KC-associated thickening.	1
42785417	L3c417a9a8c393d3c317d	kc_animal_or_model	structure_imaging	living_subject	agent_remains_in_place	Surprisingly, the CCSS showed little degradation until 180 days, potentially due to reduced enzymatic activity within the corneal pocket.	decreased	yes	Further, in contrast to the FCSS (45.3 ± 4.9 μm) exhibited slight hyperplasia, the CCSS (46.0 ± 0.9 μm) showed a more uniformity feature as well as normal, revealing its well remodeling effect.	OCT peripheral corneal epithelial thickness images	Results §3.5, Figure 6C–D, pp. 24–25; the same OCT thickness outcome is also coded as structure imaging; CCSS at day 180 vs KC.	1
42785417	Ldc3816d6e30ae839ab30	kc_animal_or_model	clinical_geometry	living_subject	agent_remains_in_place	Surprisingly, the CCSS showed little degradation until 180 days, potentially due to reduced enzymatic activity within the corneal pocket.	decreased	yes	In terms of mean, flat and steep keratometry detection (Figure 6F-H), the curvature of CCSS treatment was restore to the levels of normal group, while the FCSS was in the median of normal group and KC which perform the maximum diopter [D]. Those results revealed that the topology of CCSS could altered the arc length of the corneal curvature in the anterior layer of pocket resulted in reduced corneal curvature.	Mean, flat and steep keratometry values	Results §3.5, Figure 6E–H, pp. 24–25; corneal topography at day 180; CCSS vs KC and FCSS.	1
42785417	L113d2ea965a129da162d	kc_animal_or_model	clinical_geometry	living_subject	agent_remains_in_place	Surprisingly, the CCSS showed little degradation until 180 days, potentially due to reduced enzymatic activity within the corneal pocket.	increased	yes	Similarly, the corneal curvature radius (negative correlated to mean keratometry, greatest in normal corneal and become small in KC displayed the reverse tendency, as CCSS ≈ normal > FCSS > KC (Figure 6I).	Corneal curvature radius	Results §3.5, Figure 6I, p. 25; corneal topography at day 180; CCSS vs KC and FCSS.	1
42785417	L80bd539bb3efdebc6aaf	kc_animal_or_model	clinical_geometry	living_subject	agent_remains_in_place	Surprisingly, the CCSS showed little degradation until 180 days, potentially due to reduced enzymatic activity within the corneal pocket.	decreased	yes	What’s more, the evaluation of astigmatism (Figure 6J) and surface regular index (Figure 6K) still presented the similar tendency for CCSS displayed high resemblance to the normal cornea, showing significant performance in contrast to FCSS and KC group.	Cylinder value and surface regularity index	Results §3.5, Figure 6J–K, p. 25; day-180 CCSS bars are lower than KC in the plotted cylinder and surface regularity index values, approaching normal.	1
42785417	Lac7664b9a59c9968e963	kc_animal_or_model	structure_imaging	living_subject	agent_remains_in_place	Surprisingly, the CCSS showed little degradation until 180 days, potentially due to reduced enzymatic activity within the corneal pocket.	increased	yes	On day 180 after scaffold implantation, the KC group exhibited greater corneal protrusion compared to day 28, thinner cornea with central scarring evident. Conversely, the FCSS and CCSS groups demonstrated restoration of corneal transparency and structure to levels comparable with the normal group, indicating ongoing efficacy of the corneal stents.	Corneal transparency and morphology on slit-lamp and cross-sectional OCT; corneal topography maps	Results §3.5, Figure 5E and Figures 6A, C, E, pp. 23–25; CCSS vs KC at day 180. The row records qualitative restoration of corneal transparency/structure and normal-like maps.	1
42785417	L389cbc416d3188e791cf	kc_animal_or_model	structure_imaging	living_subject	agent_remains_in_place	Surprisingly, the CCSS showed little degradation until 180 days, potentially due to reduced enzymatic activity within the corneal pocket.	no_change	yes	Surprisingly, the CCSS showed little degradation until 180 days, potentially due to reduced enzymatic activity within the corneal pocket.	CCSS in-situ persistence and structural integrity	Results §3.5, Figure 5E and OCT follow-up, pp. 23–24; CCSS remained in the corneal pocket with little degradation through day 180.	1
42785417	L447b2dc5096c16a24b7e	kc_animal_or_model	safety	living_subject	agent_remains_in_place	Surprisingly, the CCSS showed little degradation until 180 days, potentially due to reduced enzymatic activity within the corneal pocket.	no_change	no	The scaffold implanted in both the FCSS and CCSS groups remained well-preserved, with no significant adverse effect observed in the postoperative rabbit eyes.	Postoperative adverse effects	Results §3.5, p. 23; postoperative rabbit eyes with FCSS or CCSS; the authors report no significant adverse effect.	1
42785417	Lf0bbf3789f19a89d690e	kc_animal_or_model	biomechanics	living_subject	agent_remains_in_place	Figure 7. In vivo biomechanical properties of corneal tissue at D180 after CCSS implantation.	decreased	yes	Quantitative analysis of DA (Figure 7D) revealed that KC group exhibited significantly larger values than other groups, while both FCSS (1.06 ± 0.13 mm) and CCSS (0.89 ± 0.06 mm) groups showed significantly smaller DA than KC (1.22 ± 0.06 mm), indicating surgical reduction of maximal deformation; the CCSS group had lower DA than FCSS, confirming increased corneal deformability in KC, and CCSS has a greater stabilizing effect of stromal ablation as normal (0.87 ± 0.09 mm). And the DA ratio (Figure 7E) is derived by the device based on the mean value of corneal DA, the results showed significant differences between the KC group and each of the other three groups. The inverse concave radius is derived from the reciprocal of the concave curvature radius (1/r). A higher inverse concave radius signifies a steeper local corneal curvature, implying reduced local stiffness and a greater susceptibility to deformation. In the KC group, the inverse concave radius was significantly higher than that of the other three groups, indirectly indicating that under the same force, the local corneal concavity was more pronounced, and no significant differences were observed between normal and CCSS groups (Figure 7F). The results demonstrated that the KC group had a significantly higher Corvis biomechanical index than the Normal group, consistent with the characteristic biomechanical abnormalities of KC. Both the FCSS and CCSS groups exhibited significantly lower values compared with the KC group, suggesting that surgical intervention confers a certain degree of biomechanical restoration, bringing corneal properties closer to those of healthy controls.	Deformation amplitude, deformation amplitude ratio, inverse concave radius, and Corvis biomechanical index	Results §3.6, Figure 7D–F, I, pp. 26–27; Corvis ST at day 180. CCSS is lower than KC for all listed metrics; DA-ratio direction is read from Figure 7E, whose text reports significant differences from KC.	1
42785417	Lfc44b751c46ddded3962	other_cornea_with_kc_aim	cell_behavior	section_or_whole_mount_or_construct	agent_remains_in_place	The hydrogel was photocured using a UV lamp to form a scaffold. Subsequently, 500 μL of culture medium containing 1×104 cells/mL were added to each well after hydrogel curing. At 1, 3, and 5 days of culture, the hydrogel samples were washed with PBS.	no_change	yes	During the cytocompatibility assessment, G15B2 presented highly like the result in control and blank group, indicating their had no cytotoxicity towards RCSCs and performed well cytocompatibility.	2D RCSC viability (Live/Dead staining)	Methods §2.11, p. 10; Results §3.3, Figure 3A, p. 18; Live/Dead staining of cells cultured on cured hydrogel at days 1, 3 and 5. Results §3.3 describes leaching liquid, while Methods specifies direct co-culture; the detailed Methods protocol is used for this row.	1
42785417	La6d7da5212020e89ddcf	kc_animal_or_model	biomechanics	living_subject	agent_remains_in_place	Figure 7. In vivo biomechanical properties of corneal tissue at D180 after CCSS implantation.	increased	yes	Conversely, the stress-strain index and SP-A1 are metrics that quantify the cornea’s overall resistance to deformation, effectively measuring its macroscopic hardness or stiffness. Higher values for both SSI and SP-A1 indicate a stiffer cornea that is more resistant to shape change. Figure 7G, H showed the KC group exhibited the lowest stress–strain index (0.65 ± 0.06) and SP‑A1(45.33 ± 8.32) values, whereas the CCSS group demonstrated stiffness and deformation resistance comparable to those of normal corneas, and superior to those of the FCSS group.	Stress-strain index and SP-A1	Results §3.6, Figure 7G–H, pp. 27–28; Corvis ST at day 180; CCSS vs KC and FCSS, with values comparable to normal.	1
42785417	L000b7c9b6005df6ca8e6	kc_animal_or_model	biomechanics	section_or_whole_mount_or_construct	agent_remains_in_place	As showed in Figure 8A, harvested corneas were sectioned into 10 mm × 5 mm strips for tensile testing after 180 days of scaffold implantation.	increased	yes	Results indicated the KC group exhibited the worst mechanical properties, while the CCSS group demonstrated the best tensile strength (Figure 8B), this result also consistent with the previous results of Corvis ST. Young’s modulus results also verified the great differences between the normal/CCSS groups and the KC/FCSS groups. The normal and CCSS groups exhibited similar Young’s modulus (Figure 8C), all higher than the FCSS and KC groups, indicating that concave scaffold possess greater mechanical improvement than flat scaffold.	Corneal tensile strength and Young’s modulus	Results §3.6, Figure 8A–C, pp. 27–28; harvested corneal tissue at day 180; CCSS vs KC and FCSS.	1
42785417	Lf0512d87f4289f42638c	kc_animal_or_model	biomechanics	section_or_whole_mount_or_construct	agent_remains_in_place	As showed in Figure 8A, harvested corneas were sectioned into 10 mm × 5 mm strips for tensile testing after 180 days of scaffold implantation.	decreased	yes	In ex vivo inflation testing (Figure S17A), the CCSS group exhibited the smallest change in anterior chamber depth (ΔACD: 151.0 ± 87.9 μm), a value nearly identical to that of the Normal group (159.7 ± 66.7 μm) and significantly lower than the KC (463.3 ± 84.8 μm) and FCSS (244.7 ± 133.4 μm) groups, demonstrating superior resistance to distension and effective restoration of corneal stiffness (Figure S17B).	Change in anterior chamber depth (ΔACD) during ex-vivo inflation	Results §3.6, Figure S17A–B, p. 28; ex-vivo inflation after 180 days; CCSS vs KC and FCSS. Supplementary figure was not supplied; the finding and values are stated in the main text.	1
42785417	La184beffc6ac88a47bc9	kc_animal_or_model	other	section_or_whole_mount_or_construct	agent_remains_in_place	At 180 days post-surgery, rabbits were sacrificed, and corneas were harvested for testing, including corneal mechanical tensile testing, enzymatic digestion of collagen, H&E, MASSON and immunofluorescence staining.	decreased	yes	Through immersing in 2 mg/mL corneal collagenase, it was observed that the cornea from KC group exhibited the fastest degradation rate, with degradation commencing from the cone region, although the calculations of residual corneal area and weight revealed no significant differences in degradation rates among the other three groups (Figure 8E).	Corneal collagenase degradation rate (residual corneal area and weight)	Results §3.6, Figure 8D–E, pp. 28–29; excised corneas at day 180, CCSS vs KC. The reported CCSS/FCSS/normal groups degraded more slowly than KC; category other because this is tissue degradation rather than an enzyme-activity measurement.	1
42785417	Lfbfda0b02cce2a11bf9b	kc_animal_or_model	structure_imaging	section_or_whole_mount_or_construct	agent_remains_in_place	As shown in Figure 8F, G, the histological characterization of normal, KC, FCSS, CCSS groups corneal tissue sections were conducted at 180 days post-operation though H&E and Masson staining.	mixed	yes	Notably, the corneal epithelium of the KC group assessed via H&E staining exhibited obvious epithelial hypertrophy, as indicated by black triangular markers in the corresponding images, with abnormal epithelial morphology different from normal groups, whereas the corneal epithelium in scaffold groups exhibited well-defined stratification and differentiation, were similarly to that observed in normal group. With a further comparison to the corneal structure before scaffold implantation which shown progressive KC characteristics (Figure S18A), the cornea in KC group exhibited a giant decrease in its thickness and a disordered fiber arrangement, while the corneas in scaffold treated groups displayed a normal group-like corneal thickness and natural collagen arrangement as similar as the previous report[47]. In contrast, the CCSS group achieved the regularly oriented fibrils with restored lamellar structure, uniform diameters as the normal group, and notably, host fiber ingrowth into the CCSS scaffold was observed, indicating biointegration, likely through a stress-shielding effect that reduces abnormal mechanical loading on healing tissue.	H&E, Masson and TEM: epithelial stratification, stromal thickness and collagen-fiber/lamellar organization with host-fiber ingrowth	Results §3.7, Figures 8F–G, S18A and S20, pp. 29–31; corneal sections at day 180; CCSS/FCSS compared with KC and normal. Supplementary figures were not supplied; text reports the findings.	1
42785417	Lf435c45b1c7f473b7427	kc_animal_or_model	structure_imaging	section_or_whole_mount_or_construct	agent_remains_in_place	As shown in Figure 8F, G, the histological characterization of normal, KC, FCSS, CCSS groups corneal tissue sections were conducted at 180 days post-operation though H&E and Masson staining.	decreased	no	the scaffold still existed within the corneal stroma pocket, although the thickness of the scaffold was decreased due to the probably existed enzymic degradation and compression.	Scaffold thickness in the corneal stromal pocket	Results §3.7, Figure 8F–G, p. 30; histology at 180 days shows reduced scaffold thickness attributed to degradation and compression. This reduction is reported without a benefit claim.	1
42785417	L34d646777fe14154a2d7	kc_animal_or_model	structure_imaging	section_or_whole_mount_or_construct	agent_remains_in_place	As shown in Figure 8F, G, the histological characterization of normal, KC, FCSS, CCSS groups corneal tissue sections were conducted at 180 days post-operation though H&E and Masson staining.	increased	yes	CVF analysis revealed that the KC group (0.17 ± 0.01%) had significantly lower collagen content than the normal group (0.29 ± 0.01%), while both FCSS (0.29 ± 0.00%) and CCSS (0.30 ± 0.01%) groups showed substantial recovery. The CCSS group achieved the greatest restoration, with CVF comparable to normal levels, indicating that the concave scaffold design effectively counteracts collagen depletion in KC.	Collagen volume fraction (CVF)	Results §3.7, Figure S19, p. 30; histological image quantification at day 180; CCSS vs KC. CVF is also coded as deposited matrix in a separate row.	1
42785417	L1be6cf863716bc5dfb75	kc_animal_or_model	deposited_matrix	deposited_matrix	agent_remains_in_place	As shown in Figure 8F, G, the histological characterization of normal, KC, FCSS, CCSS groups corneal tissue sections were conducted at 180 days post-operation though H&E and Masson staining.	increased	yes	CVF analysis revealed that the KC group (0.17 ± 0.01%) had significantly lower collagen content than the normal group (0.29 ± 0.01%), while both FCSS (0.29 ± 0.00%) and CCSS (0.30 ± 0.01%) groups showed substantial recovery. The CCSS group achieved the greatest restoration, with CVF comparable to normal levels, indicating that the concave scaffold design effectively counteracts collagen depletion in KC.	Collagen volume fraction (CVF)	Results §3.7, Figure S19, p. 30; the same histological CVF outcome is coded as deposited matrix because it quantifies stromal collagen content; CCSS vs KC.	1
42785417	L68ce31cbc4f0a770fe09	kc_animal_or_model	cellular_protein	section_or_whole_mount_or_construct	agent_remains_in_place	As shown in Figure 8F, G, the histological characterization of normal, KC, FCSS, CCSS groups corneal tissue sections were conducted at 180 days post-operation though H&E and Masson staining.	increased	yes	Collagen I, the main component of the cornea, provides the mainly mechanical support and transparency of natural cornea. As for collagen V, it takes the crucial roles of regulating the diameter and arrangement of collagen fibers. All these compositions are essential for corneal function. During our characterization, it was obvious that the fresh collagen deposited around CCSS was substantially larger than FCSS group (Figure 8I, J). Addition with the Decorin, the basic ECM composition of cornea which responses to cell keratocyte-collagen matrix assembly and wound healing in the stream[48], whose expression in CCSS group also exhibited a remarkable increment compared to FCSS group (Figure 8K).	Collagen I, Collagen V and Decorin immunofluorescence	Results §3.7, Figure 8H–K, p. 31; immunofluorescence protein readouts in corneal sections at day 180; CCSS vs FCSS. The same matrix-protein measurements are also coded as deposited matrix.	1
42785417	Lc3c20ff8ac2cd374fe56	kc_animal_or_model	deposited_matrix	section_or_whole_mount_or_construct	agent_remains_in_place	As shown in Figure 8F, G, the histological characterization of normal, KC, FCSS, CCSS groups corneal tissue sections were conducted at 180 days post-operation though H&E and Masson staining.	increased	yes	Collagen I, the main component of the cornea, provides the mainly mechanical support and transparency of natural cornea. As for collagen V, it takes the crucial roles of regulating the diameter and arrangement of collagen fibers. All these compositions are essential for corneal function. During our characterization, it was obvious that the fresh collagen deposited around CCSS was substantially larger than FCSS group (Figure 8I, J). Addition with the Decorin, the basic ECM composition of cornea which responses to cell keratocyte-collagen matrix assembly and wound healing in the stream[48], whose expression in CCSS group also exhibited a remarkable increment compared to FCSS group (Figure 8K).	Collagen I, Collagen V and Decorin deposition	Results §3.7, Figure 8H–K, p. 31; matrix proteins in corneal sections at day 180; CCSS vs FCSS. These immunostained matrix outcomes are also coded as cellular protein.	1
42785417	L13bb8f88e11691ace2ae	other_cornea_with_kc_aim	safety	section_or_whole_mount_or_construct	agent_remains_in_place	The hydrogel was photocured using a UV lamp to form a scaffold. Subsequently, 500 μL of culture medium containing 1×104 cells/mL were added to each well after hydrogel curing. At 1, 3, and 5 days of culture, the hydrogel samples were washed with PBS.	no_change	no	During the cytocompatibility assessment, G15B2 presented highly like the result in control and blank group, indicating their had no cytotoxicity towards RCSCs and performed well cytocompatibility.	RCSC cytotoxicity	Methods §2.11 and Figure 3A–B, pp. 10, 19; G15B2 vs control/blank. Methods describes cells added to cured hydrogel and read at days 1, 3 and 5; Results §3.3 instead says “Therefore, the prepared G15B2 was evaluated by culturing RCSCs with the leaching liquid, as shown in Figure 3A, B.” The direct hydrogel co-culture described in Methods was used for compartment and timing. The same viability measurements are classified here as a toxicity/safety outcome; the paper reports no cytotoxicity.	1
42785417	L450db01904a1f352ec09	kc_animal_or_model	cellular_protein	section_or_whole_mount_or_construct	agent_remains_in_place	As shown in Figure 8F, G, the histological characterization of normal, KC, FCSS, CCSS groups corneal tissue sections were conducted at 180 days post-operation though H&E and Masson staining.	decreased	yes	Besides, we also detected the expression of α-SMA, whose expression implied the emergency of fibrosis and scaring[49]. The related characterization displayed that, the expression of α-SMA was greatly inhibited in CCSS group and whereas the α-SMA signal showed an evident occurrence in FCSS group (Figure 8L).	α-SMA immunofluorescence	Results §3.7, Figure 8H, L, p. 31; corneal-section protein readout at day 180; CCSS vs FCSS; authors associate α-SMA with fibrosis/scarring.	1
42785417	Ld0d60de330d144a591ed	kc_animal_or_model	cell_behavior	section_or_whole_mount_or_construct	agent_remains_in_place	As shown in Figure 8F, G, the histological characterization of normal, KC, FCSS, CCSS groups corneal tissue sections were conducted at 180 days post-operation though H&E and Masson staining.	increased	yes	The DAPI staining signals of nuclei in CCSS groups exhibited a strong aggravates in the corneal scaffold, in contrast to the little signal appeared around FCSS, as indicated by white triangular markers in the corresponding images.	Nuclear/cellular ingrowth into the scaffold (DAPI)	Results §3.7, Figure 8H, p. 31; corneal sections at day 180; CCSS vs FCSS. The authors interpret the increased nuclei in the scaffold as supporting cell immigration and matrix remodeling.	1
42785417	L61d0a6e23c335edf0b57	other_cornea_with_kc_aim	cell_behavior	medium_or_fluid	agent_remains_in_place	At 1, 3, and 5 days of culture, the hydrogel samples were washed with PBS. The supernatant culture medium was extracted.	no_change	yes	During the cytocompatibility assessment, G15B2 presented highly like the result in control and blank group, indicating their had no cytotoxicity towards RCSCs and performed well cytocompatibility.	RCSC proliferation (CCK-8 assay)	Methods §2.11, p. 10; Results §3.3, Figure 3B, p. 18; CCK-8 readout from extracted culture supernatant at days 1, 3 and 5; G15B2 vs control and blank. Results §3.3 mentions leaching liquid, while Methods specifies direct cell-hydrogel co-culture; Methods is used for dosing context.	1
42785417	L891403a208261fb7c503	other_cornea_with_kc_aim	cell_behavior	section_or_whole_mount_or_construct	agent_remains_in_place	The sample was cured under UV light to form a solid hydrogel matrix. The cells were cultured for designated time periods (0 hour, 12 hours, and 24 hours) to assess migration dynamics.	no_change	yes	Although there was no significant difference, the experimental results showed that the cells on the G15B2 group displayed a migration rate comparable to that in the blank group, while the migration rate in the G15 group was relatively slow. Such a difference may attribute to the biomechanical differences of the two hydrogel groups. For instance, the introduction of reversible chemical bonds and the host-guest interaction gave the hydrogel a certain energy dissipation ability and stress relaxation properties, which is conductive to cell migration[27]. Herein, the prepared G15B2 had the well ability of promoting cell migration process.	RCSC migration rate	Methods §2.12 and Results §3.3, Figure 3C–D, pp. 10, 19; G15B2 vs blank is reported as comparable/no significant difference, while the authors describe G15B2 as promoting migration relative to G15; hydrogel matrix remained under the cells through the 24-hour readout.	1
42785417	L598de25135c23865eedb	other_cornea_with_kc_aim	structure_imaging	section_or_whole_mount_or_construct	agent_remains_in_place	The cells were cocultured in G15 and G15B2 hydrogels for 1, 3, and 5 days, respectively.	mixed	yes	In details, the hydrogel groups still maintained the RCSCs phenotype which could effectively promote the corneal repair process during the corneal treatment, consistent with previous report[28]. While the RCSCs in blank group displayed a fibroblast-like phenotype which may cause the corneal stromal fibrosis. Further, in contrast to G15 which shown a more rounded phenotype, the RCSCs in G15B2 displayed a dendritic network morphology which was like the natural RCSCs in corneal stroma owing to the stress relaxation ability of the hydrogel matrix[29].	RCSC morphology and keratocyte phenotype on hydrogel surfaces	Methods §2.13 and Results §3.3, Figure 3E, pp. 10, 19; 2D RCSCs at days 1, 3 and 5; G15B2 shows dendritic morphology resembling natural RCSCs, compared with rounded G15 cells and fibroblast-like blank cells.	1
42785417	L13bd7e4311051ce49fc2	other_cornea_with_kc_aim	cellular_protein	section_or_whole_mount_or_construct	agent_remains_in_place	Immunofluorescence staining for YAP/TAZ was conducted on cells cocultured in G15 and G15B2 hydrogels for 3 days.	decreased	yes	Quantitative analysis (Figure 3H, I) revealed significantly lower YAP/TAZ nuclear-to-cytoplasmic (N/C) ratios in the G15B2 group (0.49±0.03/0.25±0.03) versus G15 (0.64±0.05/0.39±0.08), this demonstrates that stress relaxation inhibits YAP/TAZ nuclear translocation, converting mechanical cues into biochemical signals that suppress myofibroblast differentiation[30, 31].	YAP and TAZ nuclear-to-cytoplasmic ratios	Methods §2.14 and Results §3.3, Figure 3F–I, pp. 11, 19; 3-day RCSC culture, G15B2 vs G15; lower ratios are cited as inhibiting nuclear translocation and suppressing myofibroblast differentiation.	1
42785417	Le98088a95ca9db8edfff	other_cornea_with_kc_aim	cell_behavior	section_or_whole_mount_or_construct	agent_remains_in_place	The hydrogel-cell constructs were cultured for two weeks to allow sufficient cell growth and extracellular matrix deposition. On the day 15, the hydrogel samples were rapidly frozen in liquid nitrogen to preserve RNA integrity.	increased	yes	The later 3D culture also performed the similar phenomenon, for the RCSCs in G15B2 group presented a phenotype of active spreading and proliferation while the RCSCs in G15 exhibit a static and rounded phenotype (Figure S5).	3D RCSC spreading and proliferation	Results §3.3, p. 19, Figure S5; 3D RCSCs in G15B2 vs G15. The referenced supplementary figure was not supplied; the result is reported in the main text.	1
42785417	L29647435dda3e11f1743	other_cornea_with_kc_aim	rna	lysate_or_extract	agent_remains_in_place	The hydrogel-cell constructs were cultured for two weeks to allow sufficient cell growth and extracellular matrix deposition. On the day 15, the hydrogel samples were rapidly frozen in liquid nitrogen to preserve RNA integrity.	mixed	yes	COL1A1 and KERA are corneal repair-related protein which could accelerate the regeneration of corneal tissue. Their expression was all significantly increased in the G15B2 hydrogel groups compared with the control and blank group. Whereas the ACTA2 which related to corneal fibrosis and vascularization was severe suppression in the G15B2 group contrasted to the others.	COL1A1, KERA and ACTA2 mRNA	Methods §2.15 and Results §3.3, Figure 3J–L, pp. 11, 19; 3D hydrogel-cell constructs harvested on day 15. COL1A1 and KERA increased while ACTA2 decreased in G15B2, so the direction is mixed.	1
42785417	L565bbf964d99bd1c7933	kc_animal_or_model	clinical_geometry	living_subject	agent_remains_in_place	As shown in Figure 6A, B, and S16A, the OCT characterization revealed that, CCSS (405.9 ±19.3 μm) presented a similar result to the central thickness within a 5 mm diameters range of normal group (371.1 ± 25.5 μm) as well as FCSS (358.7 ± 49.5 μm) after 180 days of implantation, indicating the well recovery grafted by implantation treatment. Besides, the significant difference between CCSS and KC group (294.6 ±18.1 μm) which thinner than normal cornea at Sc, implied the serious development of KC without the prompt invention.	increased	yes	As shown in Figure 6A, B, and S16A, the OCT characterization revealed that, CCSS (405.9 ±19.3 μm) presented a similar result to the central thickness within a 5 mm diameters range of normal group (371.1 ± 25.5 μm) as well as FCSS (358.7 ± 49.5 μm) after 180 days of implantation, indicating the well recovery grafted by implantation treatment. Besides, the significant difference between CCSS and KC group (294.6 ±18.1 μm) which thinner than normal cornea at Sc, implied the serious development of KC without the prompt invention.	Central corneal thickness	Results §3.5, Figure 6A–B, p. 24; OCT at 180 days after implantation; CCSS compared with KC, FCSS and normal groups.	1
42941352	L10b046d31ed50f124939	other_cornea_with_kc_aim	other	section_or_whole_mount_or_construct	after_dosing_stopped	Following the assigned treatments, each corneal button (6 mm diameter) or scleral strip (6 × 2 mm) was individually placed in a sterile multi-well plate containing 2 mL of collagenase solution. Samples were maintained at 25 ± 2 °C and 60 ± 5% relative humidity and evaluated daily until complete tissue degradation.	increased	yes	NAC/Polydatin treatment alone (Group C) produced a more modest increase in resistance (11 ± 2 days). The combination of NAC/Polydatin with CXL further prolonged tissue resistance. Pre-treatment before CXL (Group D) resulted in complete degradation after 17 ± 2 days, whereas post-treatment after CXL (Group E) prolonged resistance to 18 ± 2 days. The greatest effect was observed when NAC/Polydatin was administered both before and after CXL (Group F), with complete degradation occurring after 21 ± 2 days. Residual corneal diameter (%) was monitored over time in the six experimental groups. Untreated controls showed the fastest degradation, whereas riboflavin/UVA CXL delayed tissue digestion. The addition of NAC/Polydatin further enhanced tissue resistance, with the greatest preservation observed in the NAC/Polydatin pre/post-CXL group.	Mean time to complete collagenase-mediated degradation of human corneal buttons; residual corneal diameter (%)	Results §3.1, Figures 2–3, Table 1. Intact human donor corneal buttons; Groups A–F. NAC/Polydatin alone (C) is compared with untreated control (A); adjunct-plus-CXL groups (D–F) are compared with CXL alone (B). Figure 3 reports residual-diameter kinetics and states that no point-by-point statistical comparisons were performed.	1
42941352	Leb36cdd5dec3f848168f	other_cornea_with_kc_aim	secreted_protein	medium_or_fluid	after_dosing_stopped	Following the assigned treatments, each corneal button (6 mm diameter) or scleral strip (6 × 2 mm) was individually placed in a sterile multi-well plate containing 2 mL of collagenase solution. Samples were maintained at 25 ± 2 °C and 60 ± 5% relative humidity and evaluated daily until complete tissue degradation.	decreased	yes	Protein release into the collagenase-containing supernatant increased progressively over time in all experimental groups, reflecting ongoing extracellular matrix degradation. Untreated control samples showed the highest protein release, whereas CXL reduced the amount of protein released during enzymatic digestion. NAC/Polydatin treatment further enhanced this protective effect, with the lowest protein concentrations consistently observed in the NAC/Polydatin pre/post-CXL group (Figure 6). At day 5, the NAC/Polydatin pre/post-CXL group showed an 84% lower protein concentration compared with untreated controls (0.10 vs. 0.63 µg/mL; p < 0.01). At day 10, protein release remained 52% lower in the NAC/Polydatin pre/post-CXL group compared with controls (0.59 vs. 1.23 µg/mL; p < 0.01).	Protein released into the collagenase-containing supernatant (Bradford protein concentration; days 5 and 10)	Results §3.3 and Figure 6. Corneal incubation medium; NAC/Polydatin pre/post-CXL group compared with untreated controls at days 5 and 10; both time points are grouped as the same readout, direction and benefit role.	1
42941352	Lf31308eee6699cb64d66	other_cornea_with_kc_aim	structure_imaging	section_or_whole_mount_or_construct	after_dosing_stopped	Following the assigned treatments, each corneal button (6 mm diameter) or scleral strip (6 × 2 mm) was individually placed in a sterile multi-well plate containing 2 mL of collagenase solution. Samples were maintained at 25 ± 2 °C and 60 ± 5% relative humidity and evaluated daily until complete tissue degradation.	increased	yes	(b) Intermediate phase of enzymatic degradation, showing delayed dissolution of corneal and scleral tissues following CXL, particularly in specimens receiving adjunctive NAC/Polydatin treatment. (c) Late phase of incubation, demonstrating greater persistence of structurally preserved tissue in the NAC/Polydatin pre/post-CXL group, whereas untreated specimens showed advanced degradation and dissolution. These representative macroscopic observations are consistent with the quantitative degradation-time and protein-release analyses.	Representative macroscopic appearance of human corneal buttons during collagenase-mediated degradation	Figure 1; representative photographs at the beginning, intermediate, and late phases of incubation. Corneal buttons are shown alongside scleral strips; adjunctive pre/post-CXL specimens are described as more persistent than untreated specimens.	1
9533835	L6e588b1a032166887de3	other_cornea_with_kc_aim	biomechanics	section_or_whole_mount_or_construct	after_dosing_stopped	Following treatment, all corneas (treatment groups as well as control groups) were again stored in a moist chamber in a dark room for another 45 minutes. The corneas were then excised, including a small scleral rim, and vertical strips of corneal tissue were prepared by means of two parallel razor blades set 5 mm apart.	increased	yes	Compared to untreated corneas treatment with riboflavin and UV-irradiation as well as weak glutaraldehyde or Karnovsky’s solutions resulted in an increased stiffness of the cornea.	Corneal stiffness (stress at 4%, 6% and 8% strain)	Abstract, pp. 97–100, Figs. 1–2 and Table II; groups 2–4 (riboflavin with 365 nm, 436 nm or sunlight) and groups 6–8 (glutaraldehyde 1%, glutaraldehyde 0.1% or Karnovsky’s solution 0.1%) compared with untreated group 9. The 436 nm group is described as producing a weak significant stiffness effect.	1
9533835	Lb4a8ad2b91c8f178ddef	other_cornea_with_kc_aim	biomechanics	section_or_whole_mount_or_construct	after_dosing_stopped	Following treatment, all corneas (treatment groups as well as control groups) were again stored in a moist chamber in a dark room for another 45 minutes. The corneas were then excised, including a small scleral rim, and vertical strips of corneal tissue were prepared by means of two parallel razor blades set 5 mm apart.	no_change	no	Treatment with UV light (254 nm) alone does not reach an effect. The stress-strain curve of treatment group 5 (riboflavin alone) was not significantly different from that of the control group and is therefore not shown in Fig. 1.	Corneal stiffness (stress at 4%, 6% and 8% strain)	Fig. 1 caption and Results, pp. 99–100; groups 1 (UV 254 nm alone) and 5 (riboflavin alone) compared with untreated group 9. Neither treatment showed a significant stiffness difference.	1
9533835	L5801912a6bd4ea87e4bf	other_cornea_with_kc_aim	safety	section_or_whole_mount_or_construct	after_dosing_stopped	Following treatment, all corneas (treatment groups as well as control groups) were again stored in a moist chamber in a dark room for another 45 minutes.	not_compared	no	All corneas remained clear after the treatments presented.	Corneal clarity	Results, p. 100; clarity is reported for all presented ex vivo porcine corneas after treatment, without a comparator-specific clarity result.	1
9533835	L07f6403852076ba5e724	other_cornea_with_kc_aim	structure_imaging	section_or_whole_mount_or_construct	after_dosing_stopped	Following treatment, all corneas (treatment groups as well as control groups) were again stored in a moist chamber in a dark room for another 45 minutes. The corneas were then excised, including a small scleral rim, and vertical strips of corneal tissue were prepared by means of two parallel razor blades set 5 mm apart.	increased	no	Figure 3 demonstrates the localization of the cross-links induced by Karnovsky’s solution 0·1%. The density of induced cross-links decreases from anterior to posterior and no cross-links were detected in the posterior third of the corneas.	Fluorescence localization of cross-links (Karnovsky’s solution 0.1%)	Methods and Fig. 3, p. 100; fluorescence microscopy of sections from treatment groups 6–8 and control, with the displayed comparison of untreated cornea and Karnovsky’s solution 0.1% for 10 min. Cross-links are localized in the anterior stroma and absent from the posterior third; this is not presented as the claimed benefit outcome.	1
9533835	Lb5cf0b651adaaa1519fb	other_cornea_with_kc_aim	safety	living_subject	after_dosing_stopped	Preliminary observations in 4 living rabbit eyes treated topically with 0·1 % Karnovsky’s solution for 5 minutes, however, produced only a transient subepithelial opacity, which disappeared after three weeks.	not_compared	no	Preliminary observations in 4 living rabbit eyes treated topically with 0·1 % Karnovsky’s solution for 5 minutes, however, produced only a transient subepithelial opacity, which disappeared after three weeks.	Subepithelial opacity after Karnovsky’s solution	Discussion, p. 101; four living rabbit eyes received topical Karnovsky’s solution 0.1% for 5 min; the transient opacity disappeared after three weeks. No comparator is reported.	1
9533835	Lb2efcb6db1abc488e101	other_cornea_with_kc_aim	safety	living_subject	not_stated		not_compared	no	Application of 0·01 % glutaraldehyde does not produce any opacity in rabbit corneas.	Corneal opacity after glutaraldehyde	Discussion, p. 101; rabbit corneas received glutaraldehyde 0.01%. The application duration and opacity assessment time are not stated, and no comparator is reported.	1
9533835	Lf2d474736cc09b434aeb	other_cornea_with_kc_aim	other	living_subject	after_dosing_stopped	In all three cases the melting process was halted after the application of 0·1 % Karnovsky’s solution (soaked in blotting-paper) for 5 minutes.	decreased	yes	In all three cases the melting process was halted after the application of 0·1 % Karnovsky’s solution (soaked in blotting-paper) for 5 minutes. Again, these treated human corneas remained clear.	Corneal melting progression	Discussion, p. 102; three human cases of corneal melting refractory to conventional treatment received Karnovsky’s solution 0.1% for 5 min; the melting process halted and the treated corneas remained clear.	1
42650804	L5f353c83bb36384e29b1	other_cornea_with_kc_aim	cellular_protein	lysate_or_extract	during_dosing	NIN-treated groups were cultured with complete medium, Vitamin C, and the addition of 1 μM or 2.5 μM of NIN. NIN (Nintedanib; Tocris Bioscience, Avonmouth, Bristol, UK) was dissolved in dimethyl sulfoxide (DMSO) and prepared at a stock concentration of 1 mM. All cultures were maintained for four weeks, with medium changes every other day.	increased	no	In HCFs, treatment with 1 µM NIN led to a significant increase in COL1 compared to the controls (p = 0.0061) and 2.5 μM NIN (p = 0.0017; Figure 3a).	COL1 protein expression in HCF 3D constructs	Results Section 3.3, Figure 3a; significant increase versus untreated controls at 1 μM NIN. The authors describe the cell-specific COL1 increase as a differential response, not as a benefit.	1
42650804	L38f463839838674d2ac3	other_cornea_with_kc_aim	cellular_protein	lysate_or_extract	during_dosing	NIN-treated groups were cultured with complete medium, Vitamin C, and the addition of 1 μM or 2.5 μM of NIN. NIN (Nintedanib; Tocris Bioscience, Avonmouth, Bristol, UK) was dissolved in dimethyl sulfoxide (DMSO) and prepared at a stock concentration of 1 mM. All cultures were maintained for four weeks, with medium changes every other day.	no_change	no	No changes were observed with 2.5 µM NIN treatment (Figure 3a). In HCFs, expression of α-SMA remained unchanged across both NIN concentrations (Figure 3f).	COL1 at 2.5 μM and α-SMA at both doses in HCF 3D constructs	Results Section 3.3, Figure 3a and 3f; no COL1 change at 2.5 μM and no α-SMA change at either dose versus untreated controls. Discussion Section 4 states: "However, in contrast to these models, NIN treatment in our study resulted in a simultaneous increase in α-SMA and COL1 expression in HCFs and HKCs which can indicate that, although NIN reduces the accumulation of ECM components such as COL3, its impact on myofibroblast activity may differ." The Abstract says: "COL1 was upregulated in HCFs, whereas α-SMA was upregulated in HKCs." Used the system-specific Results and concordant Abstract pattern for these endpoint values.	1
42650804	L10fe47489ec6e76c3f8c	kc_patient_cells_or_tissue	cellular_protein	lysate_or_extract	during_dosing	NIN-treated groups were cultured with complete medium, Vitamin C, and the addition of 1 μM or 2.5 μM of NIN. NIN (Nintedanib; Tocris Bioscience, Avonmouth, Bristol, UK) was dissolved in dimethyl sulfoxide (DMSO) and prepared at a stock concentration of 1 mM. All cultures were maintained for four weeks, with medium changes every other day.	no_change	no	In HKCs, treatment with NIN (1 µM and 2.5 µM) showed no significant changes in COL1 expression at either concentration (Figure 2a).	COL1 protein expression in HKC 3D constructs	Results Section 3.3, Figure 3a; no significant change versus untreated controls at either 1 μM or 2.5 μM. Discussion Section 4 states: "However, in contrast to these models, NIN treatment in our study resulted in a simultaneous increase in α-SMA and COL1 expression in HCFs and HKCs which can indicate that, although NIN reduces the accumulation of ECM components such as COL3, its impact on myofibroblast activity may differ." The Abstract says: "COL1 was upregulated in HCFs, whereas α-SMA was upregulated in HKCs." Used the specific Results, which report no HKC COL1 change, alongside the Abstract’s cell-specific statement.	1
42650804	La20407de9615671f476e	kc_patient_cells_or_tissue	cellular_protein	lysate_or_extract	during_dosing	NIN-treated groups were cultured with complete medium, Vitamin C, and the addition of 1 μM or 2.5 μM of NIN. NIN (Nintedanib; Tocris Bioscience, Avonmouth, Bristol, UK) was dissolved in dimethyl sulfoxide (DMSO) and prepared at a stock concentration of 1 mM. All cultures were maintained for four weeks, with medium changes every other day.	increased	yes	Conversely, NIN upregulated α-SMA expression in HKCs at both concentrations (p < 0.0001 for 1 µM; p < 0.0001 for 2.5 µM) compared with the control (Figure 3f).	α-SMA protein expression in HKC 3D constructs	Results Section 3.3, Figure 3f; increased versus untreated controls at 1 μM and 2.5 μM. Discussion Section 4 says the increase may indicate a different effect on myofibroblast activity. Section 5 nevertheless states: "NIN targets the molecular pathways involved in fibrosis, reducing ECM accumulation, inhibiting myofibroblast activation, and ultimately preserving corneal function in KC." The direction follows Results; called_benefit records the authors’ concluding claim of inhibited activation despite the marker increase.	1
42650804	Lb3635b0e284fd2245bb5		contraction_or_traction	section_or_whole_mount_or_construct	not_stated		not_compared	no	The NIN concentrations tested in this study were selected following an initial in vitro concentration series designed to determine the optimal range for the drug in our 3D model [82,84]. The initial concentrations tested were 1 μM, 2.5 μM, and 5 μM. We observed significant ECM contraction at 5 μM NIN, whereas lower concentrations (1 μM and 2.5 μM) supported stable ECM assembly.	Stable ECM assembly at 1 μM and 2.5 μM NIN	Discussion Section 4; concentration-series pilot in the 3D model. Stable assembly at 1 μM and 2.5 μM is contrasted with contraction at 5 μM; the source does not identify the treated cell group or read time and reports no untreated comparator.	1
42650804	L6d81c3e791aaaa9eda84		contraction_or_traction	section_or_whole_mount_or_construct	not_stated		increased	no	The NIN concentrations tested in this study were selected following an initial in vitro concentration series designed to determine the optimal range for the drug in our 3D model [82,84]. The initial concentrations tested were 1 μM, 2.5 μM, and 5 μM. We observed significant ECM contraction at 5 μM NIN, whereas lower concentrations (1 μM and 2.5 μM) supported stable ECM assembly.	ECM contraction at 5 μM NIN	Discussion Section 4; concentration-series pilot in the 3D model; the high-dose contractile observation is reported as a reason 5 μM and higher were not investigated further. The source does not report the treated cell group or read time relative to dosing.	1
42650804	Le6aa25278d323ae1dae8	other_cornea_with_kc_aim	metabolite_or_enzyme_activity	lysate_or_extract	during_dosing	The next day, HCFs and HKCs were treated with either 1 μM or 2.5 μM NIN, while complete medium was used as the control. After 24 h, 10 μL of the 12 mM MTT stock solution was added to each well, followed by incubating the plates for 3 h at 37 °C in a humidified atmosphere containing 5% CO2.	no_change	no	The MTT assay showed that NIN did not have a significant impact on the metabolic activity of HCFs at either concentration (Figure 1a).	Cellular metabolic activity (MTT assay) in HCFs	Methods Section 2.3 and Results Section 3.1, Figure 1a; HCFs treated with 1 μM and 2.5 μM NIN versus complete-medium control; no significant effect at either dose.	1
42650804	Ldc1a907f645b7144c582	kc_patient_cells_or_tissue	metabolite_or_enzyme_activity	lysate_or_extract	during_dosing	The next day, HCFs and HKCs were treated with either 1 μM or 2.5 μM NIN, while complete medium was used as the control. After 24 h, 10 μL of the 12 mM MTT stock solution was added to each well, followed by incubating the plates for 3 h at 37 °C in a humidified atmosphere containing 5% CO2.	decreased	no	In contrast, NIN treatment significantly reduced the metabolic activity of HKCs at both 1 μM and 2.5 μM compared with the control (p = 0.0001; Figure 1b).	Cellular metabolic activity (MTT assay) in HKCs	Methods Section 2.3 and Results Section 3.1, Figure 1b; HKCs treated with 1 μM and 2.5 μM NIN versus complete-medium control. The Discussion describes the metabolic decrease as modulation without increased cell death, not as efficacy.	1
42650804	Ld56c620c6eed75acc49f	other_cornea_with_kc_aim	cell_behavior	section_or_whole_mount_or_construct	after_dosing_stopped	The next day, the medium was removed and wells were washed with Dulbecco’s phosphate-buffered saline (DPBS; Thermo Scientific, Waltham, MA, USA). The staining solution was prepared according to the manufacturer’s instructions and added to each well. The plates were incubated for 30 min at room temperature, protected from light.	no_change	no	Results from the live/dead assay (Figure 1c,d), with the relative live/dead ratio normalized to the untreated control, demonstrated that NIN did not have a significant effect on the live/dead ratio in either HCFs or HKCs at either concentration.	Live/dead ratio (cell viability) in HCFs	Methods Section 2.4 and Results Section 3.1, Figure 1c; 1 μM and 2.5 μM NIN exposure ended when medium was removed and wells were washed before staining.	1
42650804	L8efe8e07167e6dd393b9	kc_patient_cells_or_tissue	cell_behavior	section_or_whole_mount_or_construct	after_dosing_stopped	The next day, the medium was removed and wells were washed with Dulbecco’s phosphate-buffered saline (DPBS; Thermo Scientific, Waltham, MA, USA). The staining solution was prepared according to the manufacturer’s instructions and added to each well. The plates were incubated for 30 min at room temperature, protected from light.	no_change	no	Results from the live/dead assay (Figure 1c,d), with the relative live/dead ratio normalized to the untreated control, demonstrated that NIN did not have a significant effect on the live/dead ratio in either HCFs or HKCs at either concentration.	Live/dead ratio (cell viability) in HKCs	Methods Section 2.4 and Results Section 3.1, Figure 1d; 1 μM and 2.5 μM NIN exposure ended when medium was removed and wells were washed before staining.	1
42650804	L930ba9f6f06f0c37cfe7	other_cornea_with_kc_aim	cell_behavior	section_or_whole_mount_or_construct	during_dosing	After 24 h, the medium was replaced: the control group received fresh complete medium, whereas the treatment groups were supplemented with 1 μM or 2.5 μM NIN. Using a 10 µL pipette tip, a scratch was made through the confluent cell layer. Images of the scratches were taken at 0, 6, 12, 24, 48, and 72 h using an AmScope IN200TA-M Digital Long Working Distance Inverted Trinocular Microscope (AmScope, Irvine, CA, USA) to track wound closure.	no_change	no	We observed that only 2.5 μM NIN inhibited cell migration in HKCs compared to controls, with no effect of 1 μM NIN in HKCs, or either dose of NIN observed in HCFs.	Cell migration (scratch assay) in HCFs	Methods Section 2.5 and Results Section 3.2, Figure 2; HCFs treated with 1 μM and 2.5 μM NIN; reads were taken from 0 to 72 h. The Discussion reports no effect at either dose in HCFs.	1
42650804	L757781989fd0e71357f2	kc_patient_cells_or_tissue	cell_behavior	section_or_whole_mount_or_construct	during_dosing	After 24 h, the medium was replaced: the control group received fresh complete medium, whereas the treatment groups were supplemented with 1 μM or 2.5 μM NIN. Using a 10 µL pipette tip, a scratch was made through the confluent cell layer. Images of the scratches were taken at 0, 6, 12, 24, 48, and 72 h using an AmScope IN200TA-M Digital Long Working Distance Inverted Trinocular Microscope (AmScope, Irvine, CA, USA) to track wound closure.	no_change	no	We observed that only 2.5 μM NIN inhibited cell migration in HKCs compared to controls, with no effect of 1 μM NIN in HKCs, or either dose of NIN observed in HCFs.	Cell migration (scratch assay) in HKCs treated with 1 μM NIN	Methods Section 2.5 and Results/Discussion Sections 3.2 and 4, Figure 2; 1 μM NIN had no reported effect versus control; the distinct 2.5 μM result is in endpoint 7.	1
42650804	L040b8df2cfd69fe71975	kc_patient_cells_or_tissue	cell_behavior	section_or_whole_mount_or_construct	during_dosing	After 24 h, the medium was replaced: the control group received fresh complete medium, whereas the treatment groups were supplemented with 1 μM or 2.5 μM NIN. Using a 10 µL pipette tip, a scratch was made through the confluent cell layer. Images of the scratches were taken at 0, 6, 12, 24, 48, and 72 h using an AmScope IN200TA-M Digital Long Working Distance Inverted Trinocular Microscope (AmScope, Irvine, CA, USA) to track wound closure.	decreased	yes	At 12 h, 2.5 μM NIN inhibited cell migration in HKCs compared to control HKCs (p = 0.0034) and 2.5 μM NIN-treated HCFs (p = 0.0244; Figure 2c). At 24 h, all HCF scratches were closed (Figure 2b). By limiting cell movement, NIN may prevent further ECM accumulation, which is a KC hallmark [28,46,79].	Cell migration (scratch assay) in HKCs treated with 2.5 μM NIN	Results Section 3.2 and Discussion Section 4, Figure 2; versus control and 1 μM NIN, migration was lower at 12 and 24 h, and only this group remained unclosed at 48 h; all scratches were closed by 72 h. The Discussion links reduced movement to preventing ECM accumulation.	1
42650804	Ld5f15a8f365801e7075f	other_cornea_with_kc_aim	cellular_protein	lysate_or_extract	during_dosing	NIN-treated groups were cultured with complete medium, Vitamin C, and the addition of 1 μM or 2.5 μM of NIN. NIN (Nintedanib; Tocris Bioscience, Avonmouth, Bristol, UK) was dissolved in dimethyl sulfoxide (DMSO) and prepared at a stock concentration of 1 mM. All cultures were maintained for four weeks, with medium changes every other day.	decreased	yes	NIN reduced cell migration, downregulated COL3, COL5, EDA-FN, and TSP-1 expression in HCFs and HKCs.	TSP-1, COL5, EDA-FN, and COL3 protein expression in HCF 3D constructs	Methods Section 2.6, Results Section 3.3 and Figure 3b–e; HCF constructs treated with 1 μM and 2.5 μM NIN for four weeks versus untreated controls. Each of the four proteins was lower at both doses; the Discussion frames these as reduced ECM components.	1
42650804	L4518029cae3a7d20fd43	kc_patient_cells_or_tissue	cellular_protein	lysate_or_extract	during_dosing	NIN-treated groups were cultured with complete medium, Vitamin C, and the addition of 1 μM or 2.5 μM of NIN. NIN (Nintedanib; Tocris Bioscience, Avonmouth, Bristol, UK) was dissolved in dimethyl sulfoxide (DMSO) and prepared at a stock concentration of 1 mM. All cultures were maintained for four weeks, with medium changes every other day.	decreased	yes	NIN reduced cell migration, downregulated COL3, COL5, EDA-FN, and TSP-1 expression in HCFs and HKCs.	TSP-1, COL5, EDA-FN, and COL3 protein expression in HKC 3D constructs	Methods Section 2.6, Results Section 3.3 and Figure 3b–e; HKC constructs treated with 1 μM and 2.5 μM NIN for four weeks versus untreated controls. Each of the four proteins was lower at both doses; the Discussion frames these as reduced ECM components.	1
42650804	L50a51e77f22925535f06	other_cornea_with_kc_aim	cellular_protein	lysate_or_extract	during_dosing	NIN-treated groups were cultured with complete medium, Vitamin C, and the addition of 1 μM or 2.5 μM of NIN. All cultures were maintained for four weeks, with medium changes every other day.	increased	no	In HCFs, treatment with 1 µM NIN led to a significant increase in COL1 compared to the controls (p = 0.0061) and 2.5 μM NIN (p = 0.0017; Figure 3a).	COL1 (1 μM NIN)	Methods §§2.6–2.8, Results §3.3 and Figure 3a; Western blot of 3D HCF construct lysates after four weeks, comparing 1 μM NIN with untreated control and 2.5 μM NIN. The Discussion notes a selective COL1 increase in HCFs but does not describe the increase itself as a benefit.	1
42650804	La682f2ecde74f93c8fb8	other_cornea_with_kc_aim	cellular_protein	lysate_or_extract	during_dosing	NIN-treated groups were cultured with complete medium, Vitamin C, and the addition of 1 μM or 2.5 μM of NIN. All cultures were maintained for four weeks, with medium changes every other day.	no_change	no	No changes were observed with 2.5 µM NIN treatment (Figure 3a). In HCFs, expression of α-SMA remained unchanged across both NIN concentrations (Figure 3f).	COL1 (2.5 μM NIN) and α-SMA (1 μM and 2.5 μM NIN)	Methods §§2.6–2.8, Results §3.3 and Figure 3a,f; Western blot of 3D HCF construct lysates after four weeks. Results/Figure 3 show no change in COL1 at 2.5 μM and no change in α-SMA at either dose. Discussion §4 later says α-SMA and COL1 increased in both cell types; the dose-specific Results and Figure 3 are used here.	1
42650804	Lebe8a12be289ae6f72be	kc_patient_cells_or_tissue	cellular_protein	lysate_or_extract	during_dosing	NIN-treated groups were cultured with complete medium, Vitamin C, and the addition of 1 μM or 2.5 μM of NIN. All cultures were maintained for four weeks, with medium changes every other day.	no_change	no	In HKCs, treatment with NIN (1 µM and 2.5 µM) showed no significant changes in COL1 expression at either concentration (Figure 2a).	COL1 (1 μM and 2.5 μM NIN)	Methods §§2.6–2.8 and Results §3.3; Western blot of 3D HKC construct lysates after four weeks. The Results sentence cites Figure 2a, while the COL1 panel is Figure 3a. Discussion §4 says COL1 increased in both cell types, but Results and Figure 3a show no significant change in HKCs; the Results/Figure value is used.	1
42650804	Lefcb3bab338df8d0be7a	kc_patient_cells_or_tissue	cellular_protein	lysate_or_extract	during_dosing	NIN-treated groups were cultured with complete medium, Vitamin C, and the addition of 1 μM or 2.5 μM of NIN. All cultures were maintained for four weeks, with medium changes every other day.	increased	yes	Conversely, NIN upregulated α-SMA expression in HKCs at both concentrations (p < 0.0001 for 1 µM; p < 0.0001 for 2.5 µM) compared with the control (Figure 3f). NIN targets the molecular pathways involved in fibrosis, reducing ECM accumulation, inhibiting myofibroblast activation, and ultimately preserving corneal function in KC.	α-SMA (1 μM and 2.5 μM NIN)	Methods §§2.6–2.8, Results §3.3, Figure 3f, and Conclusions; Western blot of 3D HKC construct lysates after four weeks. Results report increased α-SMA in HKCs; Discussion §4 also describes an increase in HKCs and HCFs, while Figure 3f shows HCF α-SMA unchanged. The Results direction is retained; the broad conclusion claims inhibition of myofibroblast activation.	1
42650804	L5a30b558c045d923b25a		contraction_or_traction	section_or_whole_mount_or_construct	not_stated		increased	no	We observed significant ECM contraction at 5 μM NIN, whereas lower concentrations (1 μM and 2.5 μM) supported stable ECM assembly.	ECM contraction (5 μM NIN)	Discussion §4; initial concentration-range screen in the 3D model, before the 1 μM and 2.5 μM doses were selected for further study. The sentence does not identify whether the contraction was specific to HCF, HKC, or both, and does not report the readout time relative to dosing; the study's 3D model includes both cell types.	1
42650804	L23984c68e7da09a6080a	other_cornea_with_kc_aim	metabolite_or_enzyme_activity	lysate_or_extract	during_dosing	The next day, HCFs and HKCs were treated with either 1 μM or 2.5 μM NIN, while complete medium was used as the control. After 24 h, 10 μL of the 12 mM MTT stock solution was added to each well, followed by incubating the plates for 3 h at 37 °C in a humidified atmosphere containing 5% CO2.	no_change	no	The MTT assay showed that NIN did not have a significant impact on the metabolic activity of HCFs at either concentration (Figure 1a).	MTT metabolic activity (1 μM and 2.5 μM NIN)	Methods §2.3 and Results §3.1, Figure 1a; 2D healthy HCF cultures compared with complete-medium controls. The paper reports no significant change at either dose; the MTT formazan was dissolved with DMSO for absorbance measurement.	1
42650804	L0ed694d7a0e8d66b7a34	kc_patient_cells_or_tissue	metabolite_or_enzyme_activity	lysate_or_extract	during_dosing	The next day, HCFs and HKCs were treated with either 1 μM or 2.5 μM NIN, while complete medium was used as the control. After 24 h, 10 μL of the 12 mM MTT stock solution was added to each well, followed by incubating the plates for 3 h at 37 °C in a humidified atmosphere containing 5% CO2.	decreased	no	In contrast, NIN treatment significantly reduced the metabolic activity of HKCs at both 1 μM and 2.5 μM compared with the control (p = 0.0001; Figure 1b).	MTT metabolic activity (1 μM and 2.5 μM NIN)	Methods §2.3 and Results §3.1, Figure 1b; 2D HKC cultures compared with complete-medium controls. The paper reports a reduction at both doses; the Discussion says this reduction was not associated with increased cell death and describes NIN as modulating cell behavior rather than causing cytotoxicity.	1
42650804	Leada7a960733aa8a2d74	other_cornea_with_kc_aim	cell_behavior	section_or_whole_mount_or_construct	after_dosing_stopped	HCFs and HKCs (2.5 × 105) were seeded in a 12-well plate with complete medium and allowed to attach overnight, followed by treatment with either 1 μM or 2.5 μM NIN. The next day, the medium was removed and wells were washed with Dulbecco’s phosphate-buffered saline (DPBS; Thermo Scientific, Waltham, MA, USA).	no_change	no	Results from the live/dead assay (Figure 1c,d), with the relative live/dead ratio normalized to the untreated control, demonstrated that NIN did not have a significant effect on the live/dead ratio in either HCFs or HKCs at either concentration.	Live/dead ratio (1 μM and 2.5 μM NIN)	Methods §2.4 and Results §3.1, Figure 1c; 2D healthy HCF cultures compared with untreated controls. The treatment medium was removed and the wells washed before staining and reading; the live/dead ratio showed no significant change.	1
42650804	L0c91c2745e97073c635a	kc_patient_cells_or_tissue	cell_behavior	section_or_whole_mount_or_construct	after_dosing_stopped	HCFs and HKCs (2.5 × 105) were seeded in a 12-well plate with complete medium and allowed to attach overnight, followed by treatment with either 1 μM or 2.5 μM NIN. The next day, the medium was removed and wells were washed with Dulbecco’s phosphate-buffered saline (DPBS; Thermo Scientific, Waltham, MA, USA).	no_change	no	Results from the live/dead assay (Figure 1c,d), with the relative live/dead ratio normalized to the untreated control, demonstrated that NIN did not have a significant effect on the live/dead ratio in either HCFs or HKCs at either concentration.	Live/dead ratio (1 μM and 2.5 μM NIN)	Methods §2.4 and Results §3.1, Figure 1d; 2D HKC cultures compared with untreated controls. The treatment medium was removed and the wells washed before staining and reading; the live/dead ratio showed no significant change.	1
42650804	Ld2a2b135684edef3b0b5	other_cornea_with_kc_aim	cell_behavior	section_or_whole_mount_or_construct	during_dosing	After 24 h, the medium was replaced: the control group received fresh complete medium, whereas the treatment groups were supplemented with 1 μM or 2.5 μM NIN. Using a 10 µL pipette tip, a scratch was made through the confluent cell layer. Images of the scratches were taken at 0, 6, 12, 24, 48, and 72 h using an AmScope IN200TA-M Digital Long Working Distance Inverted Trinocular Microscope (AmScope, Irvine, CA, USA) to track wound closure.	no_change	no	We observed that only 2.5 μM NIN inhibited cell migration in HKCs compared to controls, with no effect of 1 μM NIN in HKCs, or either dose of NIN observed in HCFs.	Cell migration in HCFs (1 μM and 2.5 μM NIN; 0–72 h)	Methods §2.5, Results §3.2 and Figure 2; 2D healthy HCF scratch assays compared with complete-medium controls. The Discussion states that neither NIN dose affected HCF migration; all HCF scratches were closed by 24 h.	1
42650804	L4c61aba8eed05c7e0685	kc_patient_cells_or_tissue	cell_behavior	section_or_whole_mount_or_construct	during_dosing	After 24 h, the medium was replaced: the control group received fresh complete medium, whereas the treatment groups were supplemented with 1 μM or 2.5 μM NIN. Using a 10 µL pipette tip, a scratch was made through the confluent cell layer. Images of the scratches were taken at 0, 6, 12, 24, 48, and 72 h using an AmScope IN200TA-M Digital Long Working Distance Inverted Trinocular Microscope (AmScope, Irvine, CA, USA) to track wound closure.	no_change	no	There were no significant differences in cell migration at 6 h (Figure 2b).	Cell migration at 6 h (1 μM and 2.5 μM NIN)	Methods §2.5 and Results §3.2, Figure 2b; 2D HKC scratch assays compared with complete-medium controls; no difference was reported at 6 h.	1
42650804	L15ddd3f9d2747e8a8e28	kc_patient_cells_or_tissue	cell_behavior	section_or_whole_mount_or_construct	during_dosing	After 24 h, the medium was replaced: the control group received fresh complete medium, whereas the treatment groups were supplemented with 1 μM or 2.5 μM NIN. Using a 10 µL pipette tip, a scratch was made through the confluent cell layer. Images of the scratches were taken at 0, 6, 12, 24, 48, and 72 h using an AmScope IN200TA-M Digital Long Working Distance Inverted Trinocular Microscope (AmScope, Irvine, CA, USA) to track wound closure.	decreased	yes	At 12 h, 2.5 μM NIN inhibited cell migration in HKCs compared to control HKCs (p = 0.0034) and 2.5 μM NIN-treated HCFs (p = 0.0244; Figure 2c). In HKCs at 24 h, we observed that 2.5 μM NIN decreased cell migration compared to controls (p = 0.0144) and compared to 1 μM NIN (p = 0.0274; Figure 2d). Only 2.5 μM NIN-treated HKCs were not closed by 48 h, and all scratches were closed by 72 h (Figure 2b). By limiting cell movement, NIN may prevent further ECM accumulation, which is a KC hallmark.	Cell migration at 12, 24, and 48 h (2.5 μM NIN)	Methods §2.5, Results §3.2, Figure 2b–d, and Discussion §4; 2D HKC scratch assays. The decrease was reported for 2.5 μM NIN at 12 and 24 h, and only 2.5 μM NIN-treated HKCs remained unclosed at 48 h; all scratches were closed by 72 h. The authors describe limiting cell movement as potentially preventing further ECM accumulation.	1
42650804	Ld39604f503ee63eefea4	other_cornea_with_kc_aim	cellular_protein	lysate_or_extract	during_dosing	NIN-treated groups were cultured with complete medium, Vitamin C, and the addition of 1 μM or 2.5 μM of NIN. All cultures were maintained for four weeks, with medium changes every other day.	decreased	yes	NIN reduced cell migration, downregulated COL3, COL5, EDA-FN, and TSP-1 expression in HCFs and HKCs.	TSP-1, COL5, EDA-FN, and COL3	Methods §§2.6–2.8, Results §3.3, Figure 3b–e, and Abstract; Western blot of lysates from 3D HCF constructs after four weeks, comparing 1 μM and 2.5 μM NIN with untreated controls. TSP-1, COL5, EDA-FN, and COL3 were each downregulated at both doses and are grouped because they share the same direction and reported antifibrotic role.	1
42650804	L4fd177ee37e77930a6a2	kc_patient_cells_or_tissue	cellular_protein	lysate_or_extract	during_dosing	NIN-treated groups were cultured with complete medium, Vitamin C, and the addition of 1 μM or 2.5 μM of NIN. All cultures were maintained for four weeks, with medium changes every other day.	decreased	yes	NIN reduced cell migration, downregulated COL3, COL5, EDA-FN, and TSP-1 expression in HCFs and HKCs.	TSP-1, COL5, EDA-FN, and COL3	Methods §§2.6–2.8, Results §3.3, Figure 3b–e, and Abstract; Western blot of lysates from 3D HKC constructs after four weeks, comparing 1 μM and 2.5 μM NIN with untreated controls. TSP-1, COL5, EDA-FN, and COL3 were each downregulated at both doses and are grouped because they share the same direction and reported antifibrotic role.	1
15004504	L6909ed115b4858d93bf6	other_cornea_with_kc_aim	biomechanics	section_or_whole_mount_or_construct	after_dosing_stopped	UVA irradiation (370 nm) was applied using a double UVA diode (Roithner Lasertechnik, Vienna, Austria) with an irradiance of 3 mW/cm² at a distance of 1 cm from the cornea for 30 min. The hydrothermal linear shrinkage was measured in 2.5 °C steps.	increased	yes	The shrinkage behavior for the various subgroups was as follows: (1a) Anterior portion of corneal strips treated with riboflavin/UVA irradiation: beginning of shrinkage at 67.5 °C, maximal shrinkage at 75.0 ± 1.2 °C. (1b) Posterior portion of corneal strips treated with riboflavin/UVA irradiation: beginning of shrinkage at 63 °C, maximal shrinkage at 71.2 ± 0.8 °C. (3) Untreated control corneas: beginning of shrinkage at 62.5 °C, maximal shrinkage at 70.3 ± 0.9 °C.	Beginning and maximal hydrothermal shrinkage temperatures in anterior and posterior riboflavin/UVA-treated corneal strips	Results, p. 137, and Discussion, p. 138; Fig. 1. Ten riboflavin/UVA-treated strips, separated into anterior and posterior 400-µm portions, versus untreated strips. Both onset and maximal temperatures were numerically higher than control; the paper reports no significant difference between control and the posterior portion, while the anterior maximum was higher. The authors use the anterior/posterior temperature difference to support the claimed advantageous anterior localization.	1
15004504	L468a96a457945657f9ac	other_cornea_with_kc_aim	biomechanics	section_or_whole_mount_or_construct	after_dosing_stopped	In addition, chemical cross-linking by 0.1% glutaraldehyde for 30 min was performed in the second treatment group. The hydrothermal linear shrinkage was measured in 2.5 °C steps.	increased	no	Corneal strips treated with 0.1% glutaraldehyde: beginning of shrinkage at 77.5 °C, maximal shrinkage at 89.7 ± 1.7 °C. Untreated control corneas: beginning of shrinkage at 62.5 °C, maximal shrinkage at 70.3 ± 0.9 °C.	Beginning and maximal hydrothermal shrinkage temperatures in 0.1% glutaraldehyde-treated corneal strips	Results, p. 137; Fig. 1. Ten strips treated with 0.1% glutaraldehyde for 30 min versus untreated strips. This chemical cross-linking group is used as a comparator for cross-linking degree; the paper does not cite its result as a keratoconus treatment benefit.	1
15004504	L190b7b923f0983cab0e8	other_cornea_with_kc_aim	structure_imaging	section_or_whole_mount_or_construct	after_dosing_stopped	In addition, three 10-mm whole corneal porcine buttons cross-linked with riboflavin/UVA were immersed in water at 70 °C and another three at 75 °C.	not_compared	yes	After thermal exposure, the cross-linked corneal buttons displayed a mushroom configuration at 70 °C with only the posterior portion shrunken and a cylinder shape at 75 °C with both anterior and posterior portions contracted due to heat degeneration (fig. 2). In the mushroom-shaped specimens, a clear-cut difference was found between the anterior, nonshrunken cross-linked portion with preserved birefringence of the collagen fibers and the posterior, contracted portion with homogenized denatured collagen fibers and loss of birefringence (fig. 3a, b). In the cylinder-shaped specimen, all layers displayed degenerated collagen fibers with loss of birefringence.	Whole-button morphology and collagen histology after thermal exposure at 70 °C and 75 °C	Results, p. 137; Figs. 2–3. Riboflavin/UVA-cross-linked whole corneal buttons (three at each temperature). Shape and histology demonstrate the anterior/posterior difference after heat exposure; no untreated whole-button comparator is reported. The Discussion links anterior localization to an advantage for treatment.	1
29103962	L236bde1e977b12227f84	kc_patients_clinical	visual_function	living_subject	agent_remains_in_place	Patients were followed-up at 1 day, 1 week, and 1, 3, and 6 months postoperatively.	decreased	no	Visual acuity parameters showed, as expected, an initial worsening within the first postoperative month (in relation with a mild graft edema), with a subsequent progressive improvement over time, observing already a net improvement compared with preoperative values 3 months after surgery (for unaided visual acuity and CDVA) and 6 months postoperatively (for unaided visual acuity) (Figure 2, Left).	Unaided visual acuity, CDVA and CLVA: initial postoperative worsening	Results, p. 50, Figure 2. Initial postoperative month; authors relate the decrease to mild graft edema. The later improvement is recorded separately.	1
29103962	L1eceb0668efce41e8047	kc_patients_clinical	safety	living_subject	agent_remains_in_place	Patients were followed-up at 1 day, 1 week, and 1, 3, and 6 months postoperatively.	increased	no	All surgeries were performed without any intraoperative complications, except for a limited anterior stromal incision tear during the implantation of the graft in 1 patient. This was managed with bandage contact lens for a week and the patient made a full recovery without further complications. The implanted lamina showed a mild haziness in relation with a mild lenticule edema during the first postoperative month.	Intraoperative anterior stromal incision tear and early mild lamina haze/edema	Results, pp. 50–51; one treated patient had a limited intraoperative incision tear and patients had mild transient implant haziness/edema. These are reported as safety findings, not as benefit.	1
29103962	Lcda3973e37bb2705b400	kc_patients_clinical	safety	living_subject	agent_remains_in_place	Patients were followed-up at 1 day, 1 week, and 1, 3, and 6 months postoperatively.	decreased	no	Corneal transparency progressively improved throughout the follow-up period, showing complete restoration 3 months postsurgery. No case showed a residual haze or scarring at the surgical interface 6 months after surgery.	Resolution of lamina haze; absence of residual haze or scarring	Results, pp. 50–51; early postoperative haze resolved by month 3, with no residual haze or scarring at month 6. Recorded as safety rather than efficacy.	1
29103962	La715e48b5f45c1902d32	kc_patients_clinical	safety	living_subject	agent_remains_in_place	Patients were followed-up at 1 day, 1 week, and 1, 3, and 6 months postoperatively.	no_change	no	No postoperative complications including inflammation or rejection signs were recorded throughout the follow-up period in all patients. There were no significant changes in intraocular pressure (P = .213) or endothelial cell density (P = .327).	Postoperative inflammation or rejection signs, intraocular pressure, and endothelial cell density	Results, pp. 50 and 55; postoperative follow-up to 6 months. No inflammation/rejection events and no significant IOP or endothelial-cell-density changes were reported.	1
29103962	L4193836bf9a150f862e0	kc_patients_clinical	structure_imaging	living_subject	agent_remains_in_place	Patients were followed-up at 1 day, 1 week, and 1, 3, and 6 months postoperatively.	increased	yes	Central corneal thickness measured by Visante OCT confirmed the results observed with the topography	Central corneal thickness measured by Visante OCT	Results, p. 53, Figure 5; same Visante OCT thickness measurement as the clinical_geometry row, also coded as structure imaging.	1
29103962	Le428506cb74cf5a7dcf8	kc_patients_clinical	structure_imaging	living_subject	agent_remains_in_place	Patients were followed-up at 1 day, 1 week, and 1, 3, and 6 months postoperatively.	increased	no	The implanted lamina showed a mild haziness in relation with a mild lenticule edema during the first postoperative month (what correlated well with the initial loss in the visual parameters).	Early postoperative lamina haziness and lenticule edema	Results, p. 50; slit-lamp assessment in the first postoperative month. Recorded separately from later resolution because the early imaging finding moved in the opposite direction; treated as a transient adverse structural finding.	1
29103962	L64d4bf500c06da899fd9	kc_patients_clinical	structure_imaging	living_subject	agent_remains_in_place	Patients were followed-up at 1 day, 1 week, and 1, 3, and 6 months postoperatively.	decreased	yes	The transplanted lamina was clearly visible in the cornea OCT, showing a moderate early postoperative hyper-reflectance during the first postoperative month. By the third postoperative month, the lamina already presented a normal reflectance, equivalent to the surrounding recipient stroma. Corneal transparency progressively improved throughout the follow-up period, showing complete restoration 3 months postsurgery. No case showed a residual haze or scarring at the surgical interface 6 months after surgery.	Lamina reflectance and corneal transparency	Results and Figure 3/5 captions, pp. 51–53; slit-lamp and OCT findings during months 1–3 and at month 6. Early opacity/reflectance diminished, and transparency was restored.	1
29103962	Le8cde7656d58e07baf7d	kc_patients_clinical	structure_imaging	living_subject	agent_remains_in_place	Patients were followed-up at 1 day, 1 week, and 1, 3, and 6 months postoperatively.	no_change	no	No obvious areas of new collagen production were observed. Recellularized grafts did not show a faster visual recovery, enhanced outcomes, or areas of new collagen production using corneal OCT.	New collagen production in the implanted lamina	Results, p. 53, and Discussion, p. 57; OCT assessment through 6 months. No new collagen areas were observed; this is also classified as deposited_matrix.	1
29103962	Le7a690043f9a88193836	kc_patients_clinical	deposited_matrix	living_subject	agent_remains_in_place	Patients were followed-up at 1 day, 1 week, and 1, 3, and 6 months postoperatively.	no_change	no	No obvious areas of new collagen production were observed. Recellularized grafts did not show a faster visual recovery, enhanced outcomes, or areas of new collagen production using corneal OCT.	New collagen production in the implanted lamina	Results, p. 53, and Discussion, p. 57; OCT assessed the implanted tissue in vivo through 6 months. The matrix outcome is also classified as structure_imaging because OCT was the imaging readout.	1
29103962	L2833817f8adc386798df	kc_patients_clinical	structure_imaging	living_subject	agent_remains_in_place	Patients were followed-up at 1 day, 1 week, and 1, 3, and 6 months postoperatively.	increased	no	Both anterior and posterior stroma keratocyte densities showed a mild increasing tendency, but this was statistically significant in the posterior stroma.	Anterior and posterior stromal keratocyte density by in vivo confocal biomicroscopy	Results, p. 55, Table 3; preoperative versus 6-month values. The reported density increases are discussed as possible host-keratocyte activation.	1
29103962	L16e28ca207a880eef489	kc_patients_clinical	structure_imaging	living_subject	agent_remains_in_place	Patients were followed-up at 1 day, 1 week, and 1, 3, and 6 months postoperatively.	increased	yes	Six months postsurgery, all patients presented early recellularization signs with scanty isolated cells scattered throughout the lamina. This host recellularization would allow a complete functionalization of the implanted tissue, which should ensure long-term transparency maintenance of the cornea.	Re-cellularization and keratocyte density in the implanted lamina	Results, pp. 54–55, Figure 6 and Table 3; lamina was acellular through month 3 and showed cells at month 6. Discussion, p. 56, identifies a potential transparency role for host recellularization.	1
29103962	L4de483657c5268241844	kc_patients_clinical	visual_function	living_subject	agent_remains_in_place	Patients were followed-up at 1 day, 1 week, and 1, 3, and 6 months postoperatively.	increased	yes	A general improvement for all visual parameters was observed (Figure 2, Top left), with a mean unaided visual acuity from 0.109 (range 0.05–0.33) to 0.232 (range 0.1–0.475) 6 months after surgery (P = .05), a mean CDVA from 0.22 (range 0.1–0.4) to 0.356 (range 0.1–0.55) (P = .068), and a mean unaided visual acuity from 0.541 (range 0.2–0.875) to 0.565 (range 0.2–0.9) (P = .73). Refractive sphere improved in all patients (Figure 2, Top right), with a preoperative mean value of −4.55 diopters (D) (range −12 to −0.25) and −2.69 D (range −6.5 to −0.25) 6 months after surgery (P = .017). CLVA (decimal) 0.525 (0.2–0.85) 0.562 (0.4–0.875) ... 0.483 (0.2–0.7) 0.668 (0.55–0.9)	Unaided visual acuity, corrected distance visual acuity (CDVA), refractive sphere, and rigid contact lens visual acuity (CLVA) in group 2	Results, pp. 50–51; values are baseline to 6 months after implantation. Group 2 CLVA increased from 0.562 to 0.668; group 1 CLVA decreased and is listed separately. The Results prose calls the third visual-acuity series unaided visual acuity, while Table 2 identifies it as CLVA. Authors describe overall improvement in visual parameters and refractive sphere.	1
29103962	L776c9c830d899c977927	kc_patients_clinical	visual_function	living_subject	agent_remains_in_place	Patients were followed-up at 1 day, 1 week, and 1, 3, and 6 months postoperatively.	no_change	no	refractive cylinder remained stable, showing only a mild improvement tendency (Figure 2, Right)	Refractive cylinder	Results, p. 50, Figure 2; 6-month postoperative value versus preoperative value; the authors describe it as stable and do not claim it as an efficacy result.	1
29103962	L51a8afb78df5da3d9921	kc_patients_clinical	visual_function	living_subject	agent_remains_in_place	Patients were followed-up at 1 day, 1 week, and 1, 3, and 6 months postoperatively.	decreased	no	CLVA (decimal) 0.525 (0.2–0.85) ... 0.483 (0.2–0.7)	Rigid contact lens visual acuity (CLVA), group 1	Table 2, p. 51; group 1 baseline to month 6. Group 1 CLVA decreased from 0.525 to 0.483, opposite the group 2 increase; no group-specific benefit is claimed.	1
29103962	Lc37e9c7fac8d0e7a7923	kc_patients_clinical	visual_function	living_subject	agent_remains_in_place	Patients were followed-up at 1 day, 1 week, and 1, 3, and 6 months postoperatively.	mixed	yes	Corneal aberrometry with a 6-mm pupil demonstrated an important and significant improvement in the spherical aberration, coma, and total higher order aberrations in all patients except patient 4 (group 1), in which a worsening of the preoperative aberrations was observed.	Spherical aberration, coma and total higher order aberrations	Results, pp. 52–53; 6-month versus preoperative; all three measures improved in the analyzed patients, while patient 4 worsened and was excluded from this analysis. The authors describe the overall result as an improvement.	1
29103962	Lca116b9acf3979ec7e9b	kc_patients_clinical	clinical_geometry	living_subject	agent_remains_in_place	Patients were followed-up at 1 day, 1 week, and 1, 3, and 6 months postoperatively.	mixed	yes	An improvement in anterior keratometry was observed (Figure 2, Bottom left and Figure 4, Left), with a mean anterior keratometry (Km) going from 58.6 D (range 47.9–66.5) preoperatively to 57.24 D (range 46.7–66.4) 6 months postsurgery (P = .06), and the maximum keratometry (Kmax) changing from 67.89 D (range 55.6–81.2) to 65.56 D (range 54.1–80.3) (P = .21). Patient 4 (group 1) preoperatively presented the most advanced cone of the study sample, together with significant anterior stromal paracentral scars not affecting the visual axis. In this patient, we could observe a significant worsening of the anterior keratometry (Kmax from 73 to 80.3 D; anterior cylinder from −6.3 to −11.4 D)	Anterior mean keratometry (Km) and maximum keratometry (Kmax)	Results, p. 52, Figures 2 and 4, 6-month versus preoperative; pooled mean Km and Kmax decreased, but patient 4 had worsening, so direction is mixed across treated patients. The authors describe overall improvement.	1
29103962	L55757d4c41d503b78989	kc_patients_clinical	clinical_geometry	living_subject	agent_remains_in_place	Patients were followed-up at 1 day, 1 week, and 1, 3, and 6 months postoperatively.	no_change	no	Posterior keratometry remained stable, with a preoperative posterior Km of −9.19 (range −11.3 to −7.1) and −9.14 (range −11.3 to −6.9) at postoperative month 6 (P = .61).	Posterior mean keratometry (posterior Km)	Results, p. 52; baseline to month 6. The authors report stability; group means in Table 2 trend in opposite directions, with no significant between-group difference.	1
29103962	L9ac824a6ad95f652f573	kc_patients_clinical	clinical_geometry	living_subject	agent_remains_in_place	Patients were followed-up at 1 day, 1 week, and 1, 3, and 6 months postoperatively.	decreased	no	We could not show significant changes in the anterior topographic astigmatism: −4.30 D (range −7.4 to −1.5) preoperatively and −4.44 (range −11.4 to −0.9) 6 months postoperatively (P = .72).	Anterior topographic astigmatism (topographic cylinder)	Results, p. 52; baseline to month 6. The reported mean value became more negative; authors say the change was not significant and do not call it a benefit.	1
29103962	L53c346924dfe88ddb58a	kc_patients_clinical	clinical_geometry	living_subject	agent_remains_in_place	Patients were followed-up at 1 day, 1 week, and 1, 3, and 6 months postoperatively.	increased	yes	As expected, a mean improvement of 120 μm in all thickness parameters was observed (Figure 2, Bottom right). Central corneal thickness improved from 406.56 (range 306–502) preoperatively to 532.11 μm (range 427–617) 6 months postsurgery, and the thinnest point from 370.67 (range 255–477) to 489 μm (range 370–595) (P = .008). Central corneal thickness measured by Visante OCT confirmed the results observed with the topography: a mean preoperative value of 394.66 μm (range 280–482) and 518.22 μm (range 426–607) 6 months after surgery (P = .08).	Central corneal thickness (CCT), thinnest point, and Visante CCT	Results, pp. 52–53; baseline to month 6; CCT and thinnest point from topography and CCT from Visante OCT. Increased thickness is described as improvement. Visante CCT is also recorded under structure_imaging because OCT was used as an outcome.	1
41077843	L6b5b8fd645744671a262	other_cornea_with_kc_aim	clinical_geometry	living_subject	after_dosing_stopped	Corvis ST measurements were performed at two distinct time points: preoperatively, on the day of the procedure immediately after the induction of anesthesia, and postoperatively on day 5, just prior to sacrifice.	increased	yes	However, the CCT was found to be thicker in the ozone group, though the result was not statistically significant (p = 0.052).	Central corneal thickness (CCT)	Results, p. 121, Figure 2. CCT was thicker in the ozone group, without statistical significance. The Discussion and Conclusion cite comparable Corvis ST outcomes when presenting ozone as an alternative.	1
41077843	L31f05b6121fe09a4d1a1	other_cornea_with_kc_aim	biomechanics	living_subject	after_dosing_stopped	Corvis ST measurements were performed at two distinct time points: preoperatively, on the day of the procedure immediately after the induction of anesthesia, and postoperatively on day 5, just prior to sacrifice.	no_change	yes	There were no significant differences in the Corvis measurements among the three treatment groups (Figure 2). Similarly, no significant differences were observed between the pre- and post-procedure assessments in the treated eyes.	Intraocular pressure (IOP), applanation length (AL), applanation velocity (AV), deformation amplitude (DA), and DA ratio (2 mm)	Results, p. 121, Figure 2; Discussion, p. 122. Ozone and CXL+ozone groups were compared with CXL; Corvis ST measures other than CCT showed no significant group differences, and there were no significant pre/post differences in treated eyes. The authors cite comparable Corvis ST measurements in support of ozone as an alternative.	1
41077843	La53bbd8317d2b51e1596	other_cornea_with_kc_aim	structure_imaging	section_or_whole_mount_or_construct	after_dosing_stopped	The subjects’ corneas were imaged using ex vivo optical coherence tomography (OCT, RTVue-XR, Optovue Inc., Fremont, CA) on postoperative day 5, immediately following sacrifice. Five days after the sacrifice, CCM (HRT III-RCM, Heidelberg Engineering, Dossenheim, Germany) was used to assess the cornea, particularly the stroma.	no_change	yes	When AS-OCT images were examined, similarly significant demarcation lines were seen in the CXL and ozone groups. CCM showed extracellular hyperreflectivity which was limited to anterior stroma in CXL and ozone group.	Ozone group AS-OCT demarcation lines and CCM anterior stromal extracellular hyperreflectivity	Results, p. 121, Figure 3; Figure 4 caption and Discussion, p. 122. The ozone-only group had AS-OCT demarcation lines and anterior stromal CCM hyperreflectivity resembling CXL. The Conclusion presents ozone as a potential alternative, and the Discussion cites comparable outcomes. Methods states CCM imaging was five days after sacrifice; the Discussion says animals were sacrificed on postoperative day 5; both are after the treatment exposures.	1
41077843	L1d61a47975bee543c5b5	other_cornea_with_kc_aim	structure_imaging	section_or_whole_mount_or_construct	after_dosing_stopped	The subjects’ corneas were imaged using ex vivo optical coherence tomography (OCT, RTVue-XR, Optovue Inc., Fremont, CA) on postoperative day 5, immediately following sacrifice. Five days after the sacrifice, CCM (HRT III-RCM, Heidelberg Engineering, Dossenheim, Germany) was used to assess the cornea, particularly the stroma.	increased	yes	In the CXL+ozone group, full-thickness stromal brightness was observed with less marked demarcation lines (Figure 3). However, in the CXL+ozone group, marked hyper-reflectivity was observed across all layers of the stroma (Figure 4). This suggests that ozone could boost the effectiveness of the CXL procedure.	CXL+ozone AS-OCT full-thickness stromal brightness and CCM hyperreflectivity across all stromal layers	Results, p. 121, Figures 3–4; Discussion, p. 122. The CXL+ozone group showed full-thickness AS-OCT stromal brightness and CCM hyperreflectivity throughout the stroma. The authors explicitly state that this suggests ozone could boost CXL effectiveness. The reduced demarcation-line prominence is recorded separately.	1
41077843	L26a98db3c8c0b5ece5d3	other_cornea_with_kc_aim	structure_imaging	section_or_whole_mount_or_construct	after_dosing_stopped	The subjects’ corneas were imaged using ex vivo optical coherence tomography (OCT, RTVue-XR, Optovue Inc., Fremont, CA) on postoperative day 5, immediately following sacrifice.	decreased	no	In the CXL+ozone group, full-thickness stromal brightness was observed with less marked demarcation lines (Figure 3).	CXL+ozone AS-OCT demarcation line prominence	Results, p. 121, Figure 3; Discussion, p. 122. Demarcation lines were less marked in the CXL+ozone group than in the CXL and ozone groups. The paper describes this finding but does not separately identify reduced demarcation-line prominence as a beneficial outcome.	1
41077843	L0893739416c0d98aa6c0	other_cornea_with_kc_aim	safety	living_subject	after_dosing_stopped	No complications were observed in any of the 12 treated eyes. Following the procedure, all corneas maintained their transparency, and the ocular surface showed no signs of abnormality.	no_change	yes	No complications were observed in any of the 12 treated eyes. Following the procedure, all corneas maintained their transparency, and the ocular surface showed no signs of abnormality.	Complications, corneal transparency, and ocular-surface abnormality	Results, p. 121; Discussion, p. 122. Applies to all 12 treated eyes across the CXL, ozone, and CXL+ozone groups; no complications or ocular-surface abnormalities were observed. The Discussion cites absence of corneal damage after ozone therapy in its favorable assessment.	1
38277094	L4f599134edb8afc2574e	kc_patients_clinical	structure_imaging	living_subject	agent_remains_in_place	Follow-up appointments occurred first at 1 week post-operation, and then at 1, 3, 6, and 12 months post-operation.	increased	yes	In the preoperative phase, no infiltrating cells were detected within the tissue samples. However, following surgery, a dynamic shift was observed in infiltrated immune cell composition, spanning from the immediate postoperative period (first month) up to the 12-month mark. In Group 1 (G-1), infiltrated cells were distributed across the anterior, mid, and posterior stromal regions. For Groups 2 (G-2) and 3 (G-3), cells were also found in these same locations, including within the implanted lamina. Notably, a significant increase in cell density was consistently observed in all groups, a trend that was influenced by the specific group rather than the post-operative time (F = 10.68, P < 0.0001). In fact, the analysis indicated that the increase in cell density was not dependent on the time elapsed after the transplant surgery (F = 0.77, P = 0.511).	Stromal infiltrated IC density and distribution	Results, Distribution of infiltrated cells and Quantitative results, Cell density; Fig. 4 and Table 1. G-1 received 3 million ADASCs, G-2 received dCL, and G-3 received ADASCs-rCL plus an additional 1 million ADASCs; IVCM at 1, 3, 6, and 12 months was compared across treatment groups and with the preoperative scan. Density and spatial location are grouped as the same infiltration outcome.	1
38277094	L12ae0fb0af3c74433d30	kc_patients_clinical	structure_imaging	living_subject	agent_remains_in_place	Follow-up appointments occurred first at 1 week post-operation, and then at 1, 3, 6, and 12 months post-operation.	mixed	yes	Furthermore, these infiltrating cell populations exhibited differences in luminosity, cellular structure, and area, reflecting their diverse roles in the intricate processes of immunity and tissue repair (Fig. 1). In G-1 and G-2, the predominant infiltrating cells were granulocytes. Conversely, G-3 displayed preeminence in agranulocytes, particularly lymphocytes and macrophages.	Infiltrated IC types, morphology, and luminance	Results, Morphological results, and Discussion. Qualitative IVCM characterization across G-1 (ADASCs), G-2 (dCL), and G-3 (ADASCs-rCL); granulocytes predominated in G-1/G-2 while agranulocytes predominated in G-3, so this group-pattern outcome is coded mixed. The authors relate these morphologic patterns to immune modulation and tissue repair.	1
38277094	Lb84aa4e8dd3d9778f559	kc_patients_clinical	structure_imaging	living_subject	agent_remains_in_place	Follow-up appointments occurred first at 1 week post-operation, and then at 1, 3, 6, and 12 months post-operation.	increased	yes	These results demonstrate significant increases in the size of infiltrated cells, primarily attributed to group variances (F = 5.76, P = 0.003) rather than changes over time (F = 2.84, P = 0.038). As shown in Table 3, the percentage of infiltrated cells with sizes < 50 μm2 decreases significantly from G-1 to G-2 and G-3 (F = 3.16, P = 0.047), while increases are evident for other size categories: significantly for 51–100 μm2 (F = 3.76, P = 0.027), but not significantly for 101–300 μm2 (F = 0.11, P = 0.996), and > 300 μm2 (F = 0.40, P = 0.678). The larger size of ICs, coupled with the decreased presence of debris and smaller cells (size < 50 µm2) within this cell therapy group, could indicate an ongoing immune-mediated remodeling process, suggesting these ICs might contribute to the overall efficacy of the cell therapy.	Mean infiltrated IC area and proportions in the 50–100, 101–300 and >300 μm² size categories	Results, Cell size; Fig. 5, Fig. 6, and Tables 2-3; Discussion. G-1 (ADASCs), G-2 (dCL), and G-3 (ADASCs-rCL) were compared across post-transplant times; mean area and larger size categories move in the increased direction and are treated by the authors as potentially related to remodeling/efficacy. Fig. 6 and Table 3 label the bin 50–100 μm2, while the Results prose says 51–100 μm2; used 50–100 as in the figure/table and Abstract. Differences for 101–300 and >300 μm2 were reported as nonsignificant.	1
38277094	L8cbcb452ad445db2b28d	kc_patients_clinical	structure_imaging	living_subject	agent_remains_in_place	Follow-up appointments occurred first at 1 week post-operation, and then at 1, 3, 6, and 12 months post-operation.	decreased	yes	As shown in Table 3, the percentage of infiltrated cells with sizes < 50 μm2 decreases significantly from G-1 to G-2 and G-3 (F = 3.16, P = 0.047), while increases are evident for other size categories: significantly for 51–100 μm2 (F = 3.76, P = 0.027), but not significantly for 101–300 μm2 (F = 0.11, P = 0.996), and > 300 μm2 (F = 0.40, P = 0.678). The larger size of ICs, coupled with the decreased presence of debris and smaller cells (size < 50 µm2) within this cell therapy group, could indicate an ongoing immune-mediated remodeling process, suggesting these ICs might contribute to the overall efficacy of the cell therapy.	Proportion of infiltrated ICs with area <50 μm² (cell remnants)	Results, Cell size and cell size subgroup analysis; Fig. 6 and Table 3; Discussion. The <50 μm2 group decreased from G-1 (ADASCs) to G-2 (dCL) and G-3 (ADASCs-rCL), and the authors describe reduced small cells/debris in G-3 as potentially related to remodeling and efficacy.	1
38277094	L9d32da7ccb618dc8ba29	kc_patients_clinical	structure_imaging	living_subject	agent_remains_in_place	Follow-up appointments occurred first at 1 week post-operation, and then at 1, 3, 6, and 12 months post-operation.	no_change	no	These NLS were observed in G-1, G-2, and G-3 at 1, 3, and up to 6 months, and were observed as more faded at 12 months, revealing no significant variations either among the groups or longitudinally in time (Fig. 3). In our study these structures were seen in all groups, indicating no direct impact on corneal fibrosis, at least not clinically evident.	Needle-like structures (NLS) in the corneal pocket matrix	Results, Matrix structure of the corneal pocket; Fig. 3; Discussion. NLS were observed in all three treatment groups at multiple visits, with fading at 12 months but no significant group or time variation; authors state no direct impact on fibrosis.	1
38277094	Lf2da90fd11f678664d1d	kc_patients_clinical	safety	living_subject	agent_remains_in_place	Follow-up appointments occurred first at 1 week post-operation, and then at 1, 3, 6, and 12 months post-operation.	not_compared	yes	Our study further reveals that these infiltrated cells actively engage in immune modulation, as evidenced by the absence of adverse clinical effects regardless of the studied group, such as graft rejection, inflammation, immunopathology, infection susceptibility, and vision impairment. This remarkable outcome underscores the efficacy of our cell therapy approach by attenuating potential disadvantages associated with IC infiltration and suggests the transformative potential of our protocol for advanced keratoconus treatment.	Absence of adverse clinical effects (graft rejection, inflammation, immunopathology, infection susceptibility, vision impairment)	Discussion, paragraph on clinical effects. The paper reports no adverse clinical effects across treatment groups and uses this observation to support its efficacy claim; no comparative adverse-event rate is reported.	1
39837422	L8a2f660c0aa428433e6f	other_cornea_with_kc_aim	secreted_protein	medium_or_fluid	during_dosing	For MMP-1 ELISA on CSCs supernatants, cells were treated with 1 ng/mL IL-1β or IL-1β combined with varying concentrations of ST2825 (0.1, 1, 10, and 20 µM) for 24 hours. Supernatants were collected, and MMP-1 levels were measured using an MMP-1 ELISA kit (CUSABIO), following the manufacturer's instructions.	decreased	yes	ST2825 reduced MMP1 protein expression in a dose-dependent manner in human CSCs, with approximately a threefold reduction observed at a concentration of 20 μM (Figure 8A; mean ± SEM values for each group, from left to right, were 7.92 ± 0.59, 11.24 ± 1.44, 11.14 ± 1.13, 10.23 ± 0.67, 8.82 ± 0.80, and 3.49 ± 0.14, with a significant difference between the IL-1β group and the IL-1β + 20 μM ST2825 group, P = 0.0006).	MMP-1 in CSC supernatants	Results, Figure 8A; Methods, “ELISA.” Figure 8A legend reports “different concentrations of ST2825 (1, 10, and 20 µM),” while Methods reports “varying concentrations of ST2825 (0.1, 1, 10, and 20 µM)”; used the Methods dose range. Results call the cells “human CSCs,” while Cell culture Methods says CSCs were “isolated from 6-week-old C57BL/6J mice”; the cell origin is reported inconsistently.	1
39837422	L2f31c22f9a154d688cd0	other_cornea_with_kc_aim	metabolite_or_enzyme_activity	section_or_whole_mount_or_construct	during_dosing	In the drug treatment experiment, CSC cells were exposed to 1 ng/mL IL-1β or co-treated with 1 ng/mL IL-1β (MCE) and 20 µM ST2825 (MCE) for 24 hours. Subsequently, cells were fixed in 4% paraformaldehyde, permeabilized with 0.1% Triton X-100, and stained with DAPI (Solarbio).	decreased	yes	In matrix degradation assay, ST2825 significantly decreased the matrix degradation ability of human CSCs at 20 μM (Figure 8B, C; quantitatively, the mean matrix degradation area per cell, with mean ± SEM of 3.23×103 ± 6.56×102 in the NC group, increased to 7.43×103 ± 4.82×102 in the IL-1β group and decreased to 3.82×103 ± 4.65×102 in the IL-1β + 20 μM ST2825 group, with P-values of 0.0002 and 0.0008, respectively, compared to NC), while not affecting CSC viability at this concentration (Figure 8D).	Matrix degradation area per cell	Results, Figures 8B-C; Methods, “Matrix degradation assay.” CSCs were co-treated with 1 ng/mL IL-1β and 20 µM ST2825 for 24 hours; degradation area per cell was quantified on fluorescent-gelatin-coated coverslips and decreased versus IL-1β alone. This measures degradation activity rather than matrix deposited by the cells.	1
39837422	L49e00bf146e5e794d1a8	other_cornea_with_kc_aim	safety	section_or_whole_mount_or_construct	during_dosing	D. CCK-8 assay of CSCs treated with IL-1β and IL-1β combined with ST2825 over 96 hours, showing no significant cytotoxicity of ST2825 at 20 µM (n=6/group).	no_change	no	D. CCK-8 assay of CSCs treated with IL-1β and IL-1β combined with ST2825 over 96 hours, showing no significant cytotoxicity of ST2825 at 20 µM (n=6/group).	Cell viability (CCK-8)	Figure 8D; CSCs exposed to IL-1β with or without 20 µM ST2825 for 96 hours. Whole-culture CCK-8 viability/cytotoxicity is recorded as a safety outcome and was not cited as evidence of treatment benefit.	1
39837422	L3d6c737d9e7160d8ac00	kc_animal_or_model	clinical_geometry	living_subject	after_dosing_stopped	All mice received a repeat treatment on day 7, and phenotypic analysis was performed on day 14.	increased	yes	Corneal radius of curvature was significantly reduced by LPS treatment, and this effect was improved by ST2825. Specifically, treatment with 10 μM ST2825 resulted in a lower ACCP and greater corneal thickness compared to treatment with col II and LPS alone (Figure 8F, G; the ACCP, with a mean ± SEM of 1.07×102 ± 1.45 in the col II + LPS group, decreased to 97.16 ± 1.25 in the col II + LPS + 10 μM ST2825 group, P = 0.0006. The corneal thickness increased from 1.15×102 ± 4.10 to 1.28×102 ± 2.00, P = 0.01).	Corneal radius of curvature and central corneal thickness	Results, Figure 8E-G; col II + LPS + 10 µM ST2825 versus col II + LPS. Corneal radius of curvature (Figure 8E) and central corneal thickness (Figure 8G) both increased with ST2825; grouped because they share the system, readout category, compartment, direction, timing, and benefit role.	1
39837422	Lb26602903a3ca5c9ae83	kc_animal_or_model	clinical_geometry	living_subject	after_dosing_stopped	All mice received a repeat treatment on day 7, and phenotypic analysis was performed on day 14.	decreased	yes	Specifically, treatment with 10 μM ST2825 resulted in a lower ACCP and greater corneal thickness compared to treatment with col II and LPS alone (Figure 8F, G; the ACCP, with a mean ± SEM of 1.07×102 ± 1.45 in the col II + LPS group, decreased to 97.16 ± 1.25 in the col II + LPS + 10 μM ST2825 group, P = 0.0006. The corneal thickness increased from 1.15×102 ± 4.10 to 1.28×102 ± 2.00, P = 0.01).	Average corneal curvature power (ACCP)	Results, Figure 8F; col II + LPS + 10 µM ST2825 versus col II + LPS, measured by corneal topography. ACCP decreased; it is separate from the increased curvature-radius/thickness geometry row because the reported direction differs.	1
39837422	L55d9e2301eaf4795bafe	kc_animal_or_model	structure_imaging	living_subject	after_dosing_stopped	All mice received a repeat treatment on day 7, and phenotypic analysis was performed on day 14.	increased	yes	Specifically, treatment with 10 μM ST2825 resulted in a lower ACCP and greater corneal thickness compared to treatment with col II and LPS alone (Figure 8F, G; the ACCP, with a mean ± SEM of 1.07×102 ± 1.45 in the col II + LPS group, decreased to 97.16 ± 1.25 in the col II + LPS + 10 μM ST2825 group, P = 0.0006. The corneal thickness increased from 1.15×102 ± 4.10 to 1.28×102 ± 2.00, P = 0.01).	Central corneal thickness (OCT)	Results and Figure 8G; OCT measurement in vivo, col II + LPS + 10 µM ST2825 versus col II + LPS. This same central corneal thickness readout is also represented in the separate clinical_geometry row, as the CODEBOOK instructs when one outcome fits both categories.	1
17893535	L8e8056942f5cdab76d8a	kc_patients_clinical	other	living_subject	not_stated	All the eyes in group 1 showed an early resolution of corneal edema at 4 weeks. The same was achieved in group 2 at 12 weeks.	decreased	yes	All the eyes in group 1 showed an early resolution of corneal edema at 4 weeks. The same was achieved in group 2 at 12 weeks.	Time to resolution of corneal edema	Abstract, p. 1067; group 1 received intracameral SF6 plus conventional medical therapy and showed resolution by 4 weeks; group 2 received medical therapy alone and achieved the same by 12 weeks. The paper allows repeat injection when edema persists after the gas bubble disappears but does not state how injection timing related to the 4-week readout.	1
17893535	Lb1beb25bff0127137c65	kc_patients_clinical	clinical_geometry	living_subject	not_stated	The ultrasonic pachymetry was done at the time of presentation and 1, 2, 3, 4, 6, and 12 weeks after therapy.	no_change	no	The mean CCT was not changed in either group at the first and second week.	Central corneal thickness (CCT), weeks 1 and 2	Materials and Methods, p. 1067; Results, p. 1068. Group 1 received intracameral SF6 plus conventional therapy and group 2 received medical therapy alone. The paper reports no change in either group at weeks 1–2; exact relation of these measurements to repeat SF6 injections is not stated.	1
17893535	L12a46bc1e5bb91628e5c	kc_patients_clinical	clinical_geometry	living_subject	not_stated	The ultrasonic pachymetry was done at the time of presentation and 1, 2, 3, 4, 6, and 12 weeks after therapy.	decreased	yes	Our study also revealed that, in the intervention group, the CCT gradually reduced from 3 weeks onward and had returned to near-normal values by 12 weeks.	Central corneal thickness (CCT), weeks 3–12	Results and Table 1, p. 1068; Discussion, p. 1069. Group 1 (SF6 plus conventional medical therapy) had lower CCT than group 2 (medical therapy alone) across weeks 3–12, and the authors describe the reduction as a favorable result. Repeat injections were used if edema persisted after the gas bubble disappeared; the relation of individual pachymetry reads to any repeat injection is not stated.	1
17893535	Le09a0a95713361254cbf	kc_patients_clinical	visual_function	living_subject	after_dosing_stopped	There was also a statistically significant difference in BSCVA at 12 weeks in the 2 groups, with a mean BSCVA of 0.39 in group 1 versus 0.24 in group 2 (P = 0.016, ANOVA; Table 2). On the contrary, SF6 takes 2 weeks for complete absorption from the anterior chamber.	increased	yes	There was also a statistically significant difference in BSCVA at 12 weeks in the 2 groups, with a mean BSCVA of 0.39 in group 1 versus 0.24 in group 2 (P = 0.016, ANOVA; Table 2).	Best spectacle-corrected visual acuity (BSCVA), 12 weeks	Results, p. 1068; Discussion, p. 1069; group 1 (SF6 plus conventional medical therapy) versus group 2 (medical therapy alone). BSCVA was measured at 12 weeks; the paper states SF6 takes 2 weeks for complete absorption, and all group 1 eyes had resolution of edema by 4 weeks.	1
17893535	L9374746702195985c9c5	kc_patients_clinical	safety	living_subject	not_stated	None of the eyes showed raised intraocular pressure at any time point.	no_change	no	None of the eyes showed raised intraocular pressure at any time point.	Intraocular pressure (IOP) elevation	Results, p. 1068; no raised IOP was reported at any time point. The relation of each pressure check to repeat SF6 injections is not stated. Coded as a safety outcome, not as an efficacy outcome.	1
17984507	L93174e078e8bfdb359ac	kc_patients_clinical	structure_imaging	living_subject	during_dosing	Initial treatment consisted of steroids, cycloplegics, oral carbonic anhydrase inhibitors, and pressure patching. One week later, the corneal edema was noted to be the same, and the patient was still uncomfortable. The medical therapy was continued for 2 months.	no_change	no	One week later, the corneal edema was noted to be the same, and the patient was still uncomfortable.	corneal edema at 1 week	CASE REPORT, p. 158; left eye, slit-lamp finding one week after initial treatment. The paper explicitly reports the edema as the same as at the initial examination.	1
17984507	Lb287e16e70f47902c04e	kc_patients_clinical	other	living_subject	during_dosing	Initial treatment consisted of steroids, cycloplegics, oral carbonic anhydrase inhibitors, and pressure patching. One week later, the corneal edema was noted to be the same, and the patient was still uncomfortable. The medical therapy was continued for 2 months.	not_compared	no	One week later, the corneal edema was noted to be the same, and the patient was still uncomfortable.	ocular discomfort at 1 week	CASE REPORT, p. 158; the patient was still uncomfortable at the 1-week follow-up. The paper gives no baseline discomfort assessment or explicit change in discomfort.	1
17984507	Le9a80bf20aca0234fb3b	kc_patients_clinical	structure_imaging	living_subject	during_dosing	The medical therapy was continued for 2 months. At the final follow-up, 8 weeks after the initial examination, slit-lamp evaluation revealed central corneal scarring with complete resolution of the corneal edema (Fig. 2).	decreased	yes	At the final follow-up, 8 weeks after the initial examination, slit-lamp evaluation revealed central corneal scarring with complete resolution of the corneal edema (Fig. 2). In this patient, although the acute hydrops was severe, the complete resolution of the corneal edema was achieved at the 8th week follow-up. In conclusion, eye-rubbing may be a contributing factor in the onset of corneal hydrops in this patient with Down syndrome, and medical therapy can be successful in its management, even in the presence of severe corneal edema.	corneal edema resolution	CASE REPORT, p. 158; DISCUSSION, p. 159; left eye at the final follow-up 8 weeks after initial examination. Edema was completely resolved, and the authors conclude that medical therapy can successfully manage severe hydrops.	1
17984507	L8b11781fff882b33bc94	kc_patients_clinical	structure_imaging	living_subject	during_dosing	The medical therapy was continued for 2 months. At the final follow-up, 8 weeks after the initial examination, slit-lamp evaluation revealed central corneal scarring with complete resolution of the corneal edema (Fig. 2).	not_compared	no	At the final follow-up, 8 weeks after the initial examination, slit-lamp evaluation revealed central corneal scarring with complete resolution of the corneal edema (Fig. 2). Subsequently, he presented with a central corneal scar in the left eye, which was secondary to the episode of corneal hydrops.	central corneal scar	CASE REPORT, p. 158; DISCUSSION, p. 159; central corneal scar was present at final follow-up and attributed to the hydrops episode. The paper does not compare scar status with baseline or cite the scar as a treatment benefit.	1
18434844	Lffe347ef47d359b67bb4	kc_patients_clinical	visual_function	living_subject	after_dosing_stopped	A Merocel sponge soaked with MMC 0.2 mg/mL (corresponding to 0.02%) was placed on the stromal bed for 45 seconds, followed by a final irrigation with 30 mL of balanced salt solution at 10°C. Main outcome measures were taken at 10 months, consisting of SE, defocus equivalent (DE; equal to the sum of absolute SE + 0.5 absolute cylinder, describing the effect of residual astigmatism), UCVA, BSCVA, corneal haze, days to complete epithelialization, and endothelial cell density.	increased	yes	Preoperative mean SE was −4.98 ± 1.75 D (range, −3 to −7.5 D). At the final follow-up at 10 months, the mean SE was 0.28 ± 0.61 D (range, −1.25 to 0 D).	Spherical equivalent (SE)	Results, p. 418; preoperative to 10-month postoperative refraction in the treated eyes. The numeric SE increased from −4.98 D to 0.28 D, moving toward emmetropia.	1
18434844	L03fb3d6eedb61dd3d3a1	kc_patients_clinical	safety	living_subject	after_dosing_stopped	A Merocel sponge soaked with MMC 0.2 mg/mL (corresponding to 0.02%) was placed on the stromal bed for 45 seconds, followed by a final irrigation with 30 mL of balanced salt solution at 10°C. Endothelial microscopy was performed at 6 and 10 months.	decreased	no	The preoperative mean cell density was 2320 ± 184 cells/mm². Ten months after surgery, the mean cell density was 2284 ± 175 cells/mm². The 95% CI for the mean difference of paired samples (pre- and postoperative cell density) was −1 to −71 cells/mm².	Endothelial cell density	Results, p. 419; specular microscopy before surgery and at 6 and 10 months. The reported 10-month mean cell density is lower than the preoperative mean.	1
18434844	L15bc5c51bdb636fd6e74	kc_patients_clinical	safety	living_subject	after_dosing_stopped	A Merocel sponge soaked with MMC 0.2 mg/mL (corresponding to 0.02%) was placed on the stromal bed for 45 seconds, followed by a final irrigation with 30 mL of balanced salt solution at 10°C. At all visits, slit-lamp examination was performed, and BSCVA, UCVA, and intraocular pressure were measured from the 30th day onward.	not_compared	no		Intraocular pressure	Methods, p. 418; intraocular pressure was measured from day 30 onward, but no intraocular-pressure result is reported in the Results.	1
18434844	Lbf8183ce6f29c18838d8	kc_patients_clinical	visual_function	living_subject	after_dosing_stopped	A Merocel sponge soaked with MMC 0.2 mg/mL (corresponding to 0.02%) was placed on the stromal bed for 45 seconds, followed by a final irrigation with 30 mL of balanced salt solution at 10°C. Main outcome measures were taken at 10 months, consisting of SE, defocus equivalent (DE; equal to the sum of absolute SE + 0.5 absolute cylinder, describing the effect of residual astigmatism), UCVA, BSCVA, corneal haze, days to complete epithelialization, and endothelial cell density.	decreased	yes	The preoperative mean DE was 7.05 ± 2.03 D (range, 4–9.75 D). At 10 months after surgery, the mean DE was 1.08 ± 0.58 D (range, 0–2.50 D). The 95% CI for the mean difference of paired samples (pre- and postoperative DE) was 4.5–7.45 (P < 0.05). Postoperatively, 9 eyes were within 2 D, 6 eyes were within 1 D, and 1 eye was within 0.5 D of DE. Top left, After DALK, refractive astigmatism of 7 D and topographic astigmatism of 8 D. Top right, After PRK, refractive astigmatism of 0.75 D and slightly irregular topographic astigmatism of 1.8 D.	Defocus equivalent (DE); refractive astigmatism	Results, p. 418, and Figure 4, p. 420. DE decreased from preoperative to 10 months; Figure 4 illustrates refractive astigmatism before and after PRK in patient 5. These visual-function outcomes move in the same direction.	1
18434844	Le46a3b1e8a767e61b37c	kc_patients_clinical	visual_function	living_subject	after_dosing_stopped	A Merocel sponge soaked with MMC 0.2 mg/mL (corresponding to 0.02%) was placed on the stromal bed for 45 seconds, followed by a final irrigation with 30 mL of balanced salt solution at 10°C. Main outcome measures were taken at 10 months, consisting of SE, defocus equivalent (DE; equal to the sum of absolute SE + 0.5 absolute cylinder, describing the effect of residual astigmatism), UCVA, BSCVA, corneal haze, days to complete epithelialization, and endothelial cell density.	increased	yes	Preoperative mean BSCVA was 0.68 ± 0.15 D (range, 0.5–0.9 D). At 10 months after surgery, mean BSCVA was 0.78 ± 0.13 D (range, 0.6–0.9 D). The 95% CI for the mean difference of paired samples (pre- and postoperative BSCVA) was 0.02–0.17 (P < 0.05). No lines of BSCVA were lost (Fig. 2).	Best spectacle-corrected visual acuity (BSCVA); lines lost	Results, p. 418; BSCVA compared preoperatively with 10 months after PRK. The safety index is derived from these BSCVA values.	1
18434844	L701d6a9aa1e5f8ce336d	kc_patients_clinical	visual_function	living_subject	after_dosing_stopped	A Merocel sponge soaked with MMC 0.2 mg/mL (corresponding to 0.02%) was placed on the stromal bed for 45 seconds, followed by a final irrigation with 30 mL of balanced salt solution at 10°C. Main outcome measures were taken at 10 months, consisting of SE, defocus equivalent (DE; equal to the sum of absolute SE + 0.5 absolute cylinder, describing the effect of residual astigmatism), UCVA, BSCVA, corneal haze, days to complete epithelialization, and endothelial cell density.	not_compared	yes	The mean postoperative UCVA was 0.55 ± 0.1 D (range, 0.4–0.7 D; Fig. 3). The safety index (postoperative BSCVA/preoperative BSCVA) was 1.15, and the efficacy index (postoperative UCVA/preoperative BSCVA) was 0.81.	Uncorrected visual acuity (UCVA); efficacy index	Results, p. 418; postoperative UCVA and efficacy index are reported, without a preoperative UCVA value for comparison.	1
18434844	Lb746a0a464c50235359d	kc_patients_clinical	visual_function	living_subject	after_dosing_stopped	A Merocel sponge soaked with MMC 0.2 mg/mL (corresponding to 0.02%) was placed on the stromal bed for 45 seconds, followed by a final irrigation with 30 mL of balanced salt solution at 10°C. Follow-up visits were made at 2, 3, 4, 6, and 30 days and 2, 4, 6, and 10 months.	no_change	yes	No cases of regression occurred.	Refractive regression	Results, p. 419, Haze subsection; no regression was reported during follow-up after PRK with MMC.	1
18434844	Lb094b0fe83bb277536ce	kc_patients_clinical	clinical_geometry	living_subject	after_dosing_stopped	A Merocel sponge soaked with MMC 0.2 mg/mL (corresponding to 0.02%) was placed on the stromal bed for 45 seconds, followed by a final irrigation with 30 mL of balanced salt solution at 10°C. Top left, After DALK, refractive astigmatism of 7 D and topographic astigmatism of 8 D. Top right, After PRK, refractive astigmatism of 0.75 D and slightly irregular topographic astigmatism of 1.8 D.	decreased	yes	Top left, After DALK, refractive astigmatism of 7 D and topographic astigmatism of 8 D. Top right, After PRK, refractive astigmatism of 0.75 D and slightly irregular topographic astigmatism of 1.8 D.	Topographic astigmatism	Figure 4, p. 420, patient 5 of Table 1; one treated eye is illustrated, with topographic astigmatism decreasing from 8 D after DALK to 1.8 D after PRK.	1
18434844	Lea6eb749ecfa26616e72	kc_patients_clinical	safety	living_subject	after_dosing_stopped	A Merocel sponge soaked with MMC 0.2 mg/mL (corresponding to 0.02%) was placed on the stromal bed for 45 seconds, followed by a final irrigation with 30 mL of balanced salt solution at 10°C. Main outcome measures were taken at 10 months, consisting of SE, defocus equivalent (DE; equal to the sum of absolute SE + 0.5 absolute cylinder, describing the effect of residual astigmatism), UCVA, BSCVA, corneal haze, days to complete epithelialization, and endothelial cell density.	not_compared	no	Corneal haze was 0 in 8 eyes and 0.5 in 2 eyes (Table 1, patients 3 and 6).	Corneal haze grade	Results, p. 419; haze graded by slit-lamp examination. No baseline or between-group haze comparison is reported; recorded as a safety outcome.	1
18434844	Lf20e7eb7d467d135add4	kc_patients_clinical	cell_behavior	living_subject	after_dosing_stopped	A Merocel sponge soaked with MMC 0.2 mg/mL (corresponding to 0.02%) was placed on the stromal bed for 45 seconds, followed by a final irrigation with 30 mL of balanced salt solution at 10°C. The mean epithelialization time was 4.1 ± 0.99 days (range, 3–6 days).	increased	no	The mean epithelialization time was 4.1 ± 0.99 days (range, 3–6 days). These data were compared with the mean epithelialization time of a control group of 52 normal eyes treated with PRK with MMC (3.0 ± 0.69 days), and the 95% CI for the difference between means was 0.59–1.61 days (P < 0.05).	Time to complete epithelialization	Results, p. 419; the 10 DALK eyes took 4.1 ± 0.99 days versus 3.0 ± 0.69 days in 52 normal eyes treated with PRK and MMC (P < 0.05). This is wound-closure time.	1
18434844	Ld58a87eff869a5a6b4a7	kc_patients_clinical	safety	living_subject	after_dosing_stopped	A Merocel sponge soaked with MMC 0.2 mg/mL (corresponding to 0.02%) was placed on the stromal bed for 45 seconds, followed by a final irrigation with 30 mL of balanced salt solution at 10°C. The mean epithelialization time was 4.1 ± 0.99 days (range, 3–6 days).	increased	no	The mean epithelialization time was 4.1 ± 0.99 days (range, 3–6 days). These data were compared with the mean epithelialization time of a control group of 52 normal eyes treated with PRK with MMC (3.0 ± 0.69 days), and the 95% CI for the difference between means was 0.59–1.61 days (P < 0.05).	Time to complete epithelialization	Results, p. 419; same epithelialization measurement as endpoint 8, separately recorded as a safety readout because the paper compares healing time with normal eyes treated with PRK and MMC.	1
20362860	L42741152976ede1c434b	other_cornea_with_kc_aim	biomechanics	section_or_whole_mount_or_construct	after_dosing_stopped	Strips were treated with topically applied genipin 0.10%, 0.25%, or 1.00% in balanced salt solution (BSS) at 20°C for 40 minutes; the others strips were treated with BSS alone for 40 minutes (control group). The corneal strips were then stored in corneal storage medium (Optisol) until biomechanical measurements were taken.	increased	yes	The stress–strain measurements showed an exponential increase in the stiffness of treated corneas in a concentration-dependent manner. The increase in Young’s modulus over the control value was dose dependent and statistically significant with all genipin concentrations. There was an increase in the tensile strength in corneal strips exposed to genipin 1.00%.	Stiffness (stress at 6% deformity), Young’s modulus, and tensile strength	Results, pp. 660–661, Figure 1 and Tables 1–2; treated corneal strips (genipin 0.10%, 0.25%, or 1.00%, 40 minutes) versus same-eye BSS controls. Grouped because all are biomechanical readouts that increased; Young modulus was significant at all concentrations and tensile strength at 1.00%.	1
20362860	Lf075af847bf7ed42d116	other_cornea_with_kc_aim	structure_imaging	section_or_whole_mount_or_construct	not_stated	Frozen tissue sections (20 μm) treated with genipin solution 0.10%, 0.25%, or 1.00% and untreated corneas were stained with hematoxylin–eosin and with toluidine blue 1.00%.	increased	no	Control corneas showed a fibrillar aspect, with less dense fibers and more spaces between fibers than treated corneas. In the treated corneas, there was an evident increase in fiber density and a decrease in interfibrillar spaces. These changes were dose dependent (Figure 2).	Fiber density	Results, p. 661, Figure 2; histology of treated versus untreated porcine corneas across genipin concentrations. The Methods do not state the exposure duration or read timing for the frozen sections. Separate row from interfibrillar spaces because the reported directions differ; the authors report the histological change without identifying it specifically as a benefit.	1
20362860	L87d0f7fc5ba35b7bd998	other_cornea_with_kc_aim	structure_imaging	section_or_whole_mount_or_construct	not_stated	Frozen tissue sections (20 μm) treated with genipin solution 0.10%, 0.25%, or 1.00% and untreated corneas were stained with hematoxylin–eosin and with toluidine blue 1.00%.	decreased	no	Control corneas showed a fibrillar aspect, with less dense fibers and more spaces between fibers than treated corneas. In the treated corneas, there was an evident increase in fiber density and a decrease in interfibrillar spaces. These changes were dose dependent (Figure 2).	Interfibrillar spaces	Results, p. 661, Figure 2; histology of treated versus untreated porcine corneas across genipin concentrations. The Methods do not state the exposure duration or read timing for the frozen sections. Separate row from fiber density because the reported directions differ; the authors report the histological change without identifying it specifically as a benefit.	1
20362860	L47689f09534f18bc418a	other_cornea_with_kc_aim	other	section_or_whole_mount_or_construct	after_dosing_stopped	Five were then treated with genipin 0.25% for 15 minutes and 5 with BSS alone. The eyes were then washed with Dulbecco modified Eagle medium (DMEM) (Invitrogen Corp.), and a standard 5.0 mm diameter punch was used to obtain corneal buttons. Next, the buttons were treated with bacterial collagenase A (Sigma-Aldrich Co.) at a final concentration of 0.25% dissolved in DMEM at 20°C.	increased	yes	There was a 50% reduction in corneal area in untreated corneas after 20 hours and in corneas treated with genipin 0.25% after 120 hours (P < .01, ANOVA). Complete dissolution of corneal buttons occurred after 56 hours in untreated corneas and after 220 hours in treated corneas; the difference was statistically significant (P < .01) (Figures 3 and 4). Treating corneal tissue with genipin gave it significant resistance to enzymatic digestion at high bacterial collagenase concentrations. This response to collagenase shows the efficacy of the CXL treatment, especially given that the exposure to genipin was relatively short (15 minutes).	Resistance to bacterial collagenase (area reduction and time to complete dissolution)	Results, p. 661 (Figures 3–4); Discussion, p. 662. Corneal buttons treated with genipin 0.25% for 15 minutes, washed, then exposed to 0.25% bacterial collagenase; both area-loss timing and complete-dissolution timing show increased resistance and are explicitly identified by the authors as evidence of efficacy.	1
20362860	L4177996d83adc4ce410d	other_cornea_with_kc_aim	clinical_geometry	section_or_whole_mount_or_construct	not_stated	Ultrasound pachymetry (Pachette 2, DGH Technology, Inc.) was performed in treated eyes with genipin 0.25% applied topically for 30 minutes (n = 10) and in untreated eyes (n = 10).	decreased	no	The mean pachymetry was 710 ± 41 μm in eyes treated with genipin 0.25% and 904 ± 68 μm in untreated corneas. The difference between the 2 groups was statistically significant (P < .01).	Corneal pachymetry (thickness)	Methods and Results, pp. 660–661; ex vivo eyes treated topically with genipin 0.25% for 30 minutes versus untreated eyes. The paper does not state when pachymetry was taken relative to the end of application; the reported decrease is not identified as a benefit.	1
21117596	Lc9e258298e1dfd1c71e7	kc_patients_clinical	structure_imaging	living_subject	not_stated	At the initial examination and during follow-up, the evaluation of the anterior segment was performed using optical coherence tomography.		unclear	Changes in the stroma and Descemet's membrane during the healing process of acute hydrops could be demonstrated by high-resolution AS-OCT.	Changes in the stroma and Descemet's membrane during the healing process of acute hydrops	Abstract; serial AS-OCT at initial examination and follow-up. The abstract does not state the direction of the changes or whether they were cited as evidence of agent efficacy.	0
27539660	Lb142f70fdaa8bccbb867	other_cornea_with_kc_aim	cell_behavior	section_or_whole_mount_or_construct	during_dosing	Keratocytes cultured for 3 weeks in chondrogenic differentiation medium containing TGFβ3 and dexamethasone formed spheres (A) which labelled for nestin (red) around the periphery of the spheres and collagen type II (green) within the core (B).	increased	no	Within two to three days the keratocytes seeded in the chondrogenic differentiation media formed spherical cell aggregations.	Spheroid formation (cell aggregation)	Results §3.1 and Fig. 1A, p. 243. Adult human keratocytes in factor-containing medium formed spheroids; fibroblast proliferation medium was the control. The authors describe aggregation as a condition for collagen type II induction, not as a treatment benefit.	1
27539660	La9a542c070920bd3d676	other_cornea_with_kc_aim	deposited_matrix	section_or_whole_mount_or_construct	during_dosing	Human corneal slices cultured for 1 week (B and E) and 2 weeks (C and F) in chondrogenic differentiation medium and labelled for collagen type II (B and C) and type I (E and F).	decreased	no	In general, the intensity of the labelling was similar but the distribution was more extensive and the amount of labelling was higher in the corneas placed in the control culture condition (Fig. 2D) possibly due to activation of keratocytes into fibroblasts.	Native collagen type I labelling in normal human corneal slices at 1 and 2 weeks	Results §3.2 and Fig. 2, p. 244. Normal human slices treated for 1 and 2 weeks had less collagen I labelling than control slices; combined because system, readout, sample, timing, direction and role match.	1
27539660	L1f90995762fbc12288df	kc_patient_cells_or_tissue	deposited_matrix	section_or_whole_mount_or_construct	during_dosing	Half of each button was put into control medium and the other half placed in chondrogenic differentiation medium and maintained for two weeks.	increased	yes	The stromal ECM of the treated half of the cornea was positive for type II collagen (Fig. 3F).	Collagen type II deposition in keratoconic corneal buttons	Results §3.3 and Fig. 3E–F, p. 244. The treated half of each transplant-derived keratoconic button was compared with its control-medium half after 2 weeks; treated stromal ECM was positive for collagen II.	1
27539660	Lde8f3bde29c1702e8009	kc_patient_cells_or_tissue	cellular_protein	section_or_whole_mount_or_construct	during_dosing	Keratoconic corneal button cultured in vitro in control medium (E, G and I) and chondrogenic differentiation medium (F, H and J) for 2 weeks and labelled for collagen Type II (E and F) and Vimentin (G–J) respectively.	increased	yes	Keratocytes in chondrogenic factor treated corneas were longer and had a larger number of cell processes which labelled strongly for vimentin when compared to the keratocytes in the untreated corneas.	Vimentin labelling in keratoconic corneal buttons	Results §3.3 and Fig. 3H/J, p. 244. Vimentin immunolabelling of the 2-week factor-treated half is compared with the untreated half and accompanies the authors’ report of longer processes and healthier keratocyte morphology.	1
27539660	L3f54a72539a82a6ede1f	kc_patient_cells_or_tissue	structure_imaging	section_or_whole_mount_or_construct	during_dosing	Keratoconic corneal button cultured in vitro in control medium (E, G and I) and chondrogenic differentiation medium (F, H and J) for 2 weeks and labelled for collagen Type II (E and F) and Vimentin (G–J) respectively.	increased	yes	In general the keratocyte density was lower in the untreated corneas with a scarcity of cells in the posterior part of the cornea (Fig. 3G and H). Also, the keratocytes in the chondrogenic factor treated corneas appeared healthier, had a more filamentous and complete morphology when compared to keratocytes in untreated corneas (Fig. 3I and J).	Keratocyte density and morphology in keratoconic corneal buttons	Results §3.3 and Fig. 3G–J, p. 244. The 2-week factor-treated half is compared with the untreated half; the paper reports greater density, posterior repopulation, and healthier, more complete morphology.	1
27539660	L5e9f34c1bc1fc6cc2d00	kc_patient_cells_or_tissue	cellular_protein	section_or_whole_mount_or_construct	during_dosing	Ex vivo cultured human keratoconic cornea cultured for 3 weeks in control medium (A and C) and chondrogenic differentiation media (B and D) and labelled for Alpha smooth muscle actin (αSMA)(A and B) and type III collagen (C and D) respectively.	decreased	yes	There was stronger labelling for αSMA in stromal layer of corneas cultured in control medium (A) when compared to corneas cultured in chondrogenic differentiation medium.	αSMA immunolabelling in keratoconic corneal tissue	Results §3.4 and Fig. 4A–B, p. 245. After 3 weeks, αSMA labelling was stronger in control than factor-treated tissue; the authors use this fibrosis-associated marker in the section concluding treatment did not induce fibrotic proteins.	1
27539660	Ledacf3e3b645e380f4c4	kc_patient_cells_or_tissue	deposited_matrix	section_or_whole_mount_or_construct	during_dosing	Ex vivo cultured human keratoconic cornea cultured for 3 weeks in control medium (A and C) and chondrogenic differentiation media (B and D) and labelled for Alpha smooth muscle actin (αSMA)(A and B) and type III collagen (C and D) respectively.	no_change	yes	There was no apparent difference in collagen type III labelling.	Collagen type III labelling in keratoconic corneal tissue	Results §3.4 and Fig. 4C–D, p. 245. After 3 weeks, collagen III labelling did not differ between factor-treated and control tissue; the authors report this in support of no fibrotic matrix deposition.	1
27539660	L1da2c1823ca813480980	other_cornea_with_kc_aim	deposited_matrix	section_or_whole_mount_or_construct	during_dosing	In vivo untreated (C) and treated (D) corneas with a widespread labelling of type II collagen in the TGFβ3 and dexamethasone treated corneas of rats treated for 3 weeks.	increased	yes	Only the treated corneas labelled positive for collagen type II with a higher degree of deposition observed in the anterior part of the cornea (Fig. 3D).	Collagen type II deposition in rat corneas	Results §3.2, p. 244, and Fig. 3 caption, p. 245. Treated rat corneas were positive versus untreated; Results §3.2 says rats were euthanized after two weeks, while the Fig. 3 caption says rats were treated for 3 weeks. Used the figure caption’s treatment duration for the pictured outcome.	1
27539660	Lae6393afcc064a175f62	other_cornea_with_kc_aim	safety	living_subject	during_dosing	Slit lamp examination was performed on the live rats throughout the study period.	no_change	yes	Upon examination, treated and untreated corneas were indistinguishable with no signs of scarring or opacity.	Corneal transparency, opacity and scarring in treated rats	Results §3.4 and Fig. 4E–F, pp. 245–246. Treated and untreated rat corneas were examined during the study; the authors cite absence of opacity and scarring as a favorable safety result.	1
27539660	Lfef09ff8ee83e5a183af	other_cornea_with_kc_aim	rna	lysate_or_extract	during_dosing	Rat corneas which were treated in vivo for one week, and three weeks followed by a non-treatment period of four weeks were subjected to quantitative gene expression analysis.	increased	yes	The one week treated corneas expressed collagen type II and expression levels dropped considerably upon withdrawal of the treatment (Fig. 5A).	Collagen type II (Col2a1) mRNA after 1 week of rat treatment	Results §3.5 and Fig. 5A, p. 246. The 1-week treated rat group was sampled at the end of treatment; expression was compared with untreated corneas.	1
27539660	L630b3d2e0916374cd7dc	other_cornea_with_kc_aim	rna	lysate_or_extract	after_dosing_stopped	Rat corneas which were treated in vivo for one week, and three weeks followed by a non-treatment period of four weeks were subjected to quantitative gene expression analysis.	decreased	yes	The one week treated corneas expressed collagen type II and expression levels dropped considerably upon withdrawal of the treatment (Fig. 5A).	Collagen type II (Col2a1) mRNA after withdrawal of rat treatment	Results §3.5 and Fig. 5A, pp. 246–247. The post-treatment group received 3 weeks of treatment followed by 4 weeks without treatment; the Fig. 5 axis identifies this as 7 weeks (3W treated +4W untreated). The decrease is cited as evidence expression and deposition can be controlled after withdrawal.	1
27539660	L1fdcc435cc03bc2d1433	other_cornea_with_kc_aim	cellular_protein	section_or_whole_mount_or_construct	during_dosing	Keratocytes cultured for 3 weeks in chondrogenic differentiation medium containing TGFβ3 and dexamethasone formed spheres (A) which labelled for nestin (red) around the periphery of the spheres and collagen type II (green) within the core (B).	increased	no	The spheres labelled for the chondrocyte specific collagen type II in the central portion and nestin around the periphery (Fig. 1B).	Nestin immunolabelling in keratocyte spheroids	Results §3.1 and Fig. 1B, p. 243. Nestin was labelled around the periphery of factor-treated human keratocyte spheres; fibroblast-medium controls were negative. It is reported as a marker, not as a treatment benefit.	1
27539660	Lc6267eaddf1ab39fba77	other_cornea_with_kc_aim	rna	lysate_or_extract	during_dosing	Rat corneas which were treated in vivo for one week, and three weeks followed by a non-treatment period of four weeks were subjected to quantitative gene expression analysis.	increased	no	For type I collagen expression, the one week and seven week corneas were compared to the untreated corneas. It was found that there was an initial spike in type I collagen expression after one week treatment but by week seven type I collagen expression was significantly lower and comparable to its expression in the untreated cornea (Fig. 5B).	Collagen type I (Col1a1) mRNA after 1 week of rat treatment	Results §3.5 and Fig. 5B, pp. 246–247. At 1 week, treated rat corneas had an initial increase versus untreated corneas; the authors report it as an initial response, not as treatment benefit.	1
27539660	Lb435a8cb69c7b20f8bac	other_cornea_with_kc_aim	rna	lysate_or_extract	after_dosing_stopped	Rat corneas which were treated in vivo for one week, and three weeks followed by a non-treatment period of four weeks were subjected to quantitative gene expression analysis.	no_change	no	For type I collagen expression, the one week and seven week corneas were compared to the untreated corneas. It was found that there was an initial spike in type I collagen expression after one week treatment but by week seven type I collagen expression was significantly lower and comparable to its expression in the untreated cornea (Fig. 5B).	Collagen type I (Col1a1) mRNA after withdrawal of rat treatment	Results §3.5 and Fig. 5B, pp. 246–247. The seven-week group is 3 weeks treated plus 4 weeks untreated on the figure axis; the caption also describes long-term treatment up to 7 weeks. Used the axis and Results schedule, which specify the post-withdrawal group. Expression was comparable to untreated corneas.	1
27539660	L84b887e3997ceb9447e5	other_cornea_with_kc_aim	biomechanics	section_or_whole_mount_or_construct	during_dosing	For the in vivo treated rat corneas, corneas treated for one week did not have a significant increase in either hardness or elasticity (Fig. 6A).	no_change	no	For the in vivo treated rat corneas, corneas treated for one week did not have a significant increase in either hardness or elasticity (Fig. 6A).	Hardness and elastic modulus of rat corneas after 1 week	Results §3.6 and Fig. 6A, p. 247. One-week treated rat corneas were compared with control eyes; neither hardness nor elasticity increased significantly.	1
27539660	L3eca8c49cb5de7b0b98c	other_cornea_with_kc_aim	biomechanics	section_or_whole_mount_or_construct	during_dosing	However, in the three week in vivo treated corneas there was a clear difference between the treated and control eye (Fig. 6B).	increased	yes	In the right eye exposed to the growth factor treatment both the hardness and reduced elastic modulus were markedly higher Fig. 6B.	Hardness and reduced elastic modulus of rat corneas after 3 weeks	Results §3.6 and Fig. 6B, p. 247. Three-week treated right eyes were compared with control left eyes; both hardness and reduced elastic modulus increased.	1
27539660	L683fd2ea74f1add56d30	kc_patient_cells_or_tissue	biomechanics	section_or_whole_mount_or_construct	during_dosing	A matched pair of corneas from a keratoglobus patient was cultured ex vivo in either the control medium or the chondrogenic differentiation medium for eight weeks and tested.	increased	yes	Testing revealed a significant increase in hardness and elastic modulus in the treated cornea (Fig. 6C).	Hardness and elastic modulus of a keratoglobus cornea after 8 weeks	Results §3.6 and Fig. 6C, pp. 246–247. Matched corneas from one keratoglobus patient were cultured for 8 weeks; the factor-treated cornea was compared with the paired control. Keratoglobus is described as similar to keratoconus.	1
27539660	L2349312892fb0070a8d6	other_cornea_with_kc_aim	deposited_matrix	section_or_whole_mount_or_construct	during_dosing	Keratocytes cultured for 3 weeks in chondrogenic differentiation medium containing TGFβ3 and dexamethasone formed spheres (A) which labelled for nestin (red) around the periphery of the spheres and collagen type II (green) within the core (B).	increased	yes	The spheres labelled for the chondrocyte specific collagen type II in the central portion and nestin around the periphery (Fig. 1B).	Collagen type II labelling in keratocyte spheroids	Results §3.1 and Fig. 1B, p. 243. The collagen type II-positive core of factor-treated human keratocyte spheres is the induced matrix product; fibroblast-medium controls were negative.	1
27539660	L69f13e015e9b26a71fb2	other_cornea_with_kc_aim	cell_behavior	section_or_whole_mount_or_construct	after_dosing_stopped	The culture medium was then switched to serum containing fibroblast proliferation medium for 1 week (C).	decreased	no	This change in culture conditions caused cells from the spheres to spread out and populate the dish.	Spheroid dispersion after switch to fibroblast proliferation medium	Fig. 1 caption, p. 243. After 3 weeks with factors, spheroids were switched to serum-containing fibroblast proliferation medium for 1 week and dispersed into a monolayer; this is a culture-condition response, not a treatment benefit.	1
27539660	L41a51ac50b5846208fcd	other_cornea_with_kc_aim	cellular_protein	section_or_whole_mount_or_construct	after_dosing_stopped	The culture medium was then switched to serum containing fibroblast proliferation medium for 1 week (C).	decreased	yes	Cells in monolayer were negative for type II collagen (D).	Collagen type II in keratocytes after switch to fibroblast proliferation medium	Fig. 1 caption, p. 243, and Discussion, p. 248. After 3 weeks with factors, cells were switched to serum-containing fibroblast proliferation medium for 1 week; monolayer cells lost type II collagen labelling. The Discussion cites withdrawal as evidence that collagen II deposition can be controlled.	1
27539660	L1fef5df9066b6412c532	other_cornea_with_kc_aim	deposited_matrix	section_or_whole_mount_or_construct	during_dosing	In order to form fibroblast clusters, the confluent fibroblasts were dissociated from the culture dish, pelleted and grown as a pellet culture in chondrogenic differentiation medium for a further three weeks.	not_compared	no	Whilst the cell pellets labelled positive for the corneal stroma specific ECM protein keratocan (Fig. 1H), they did not label for type II collagen (Fig. 1G).	Collagen type II in pellets of serum-expanded corneal fibroblasts	Results §3.1 and Fig. 1G, pp. 243–244. Serum-expanded fibroblasts were pelleted and cultured in chondrogenic medium for a further 3 weeks. No matched untreated pellet comparison is reported; collagen II was absent.	1
27539660	Lf00238e5d43ede461670	other_cornea_with_kc_aim	cellular_protein	section_or_whole_mount_or_construct	during_dosing	In order to form fibroblast clusters, the confluent fibroblasts were dissociated from the culture dish, pelleted and grown as a pellet culture in chondrogenic differentiation medium for a further three weeks.	not_compared	no	Whilst the cell pellets labelled positive for the corneal stroma specific ECM protein keratocan (Fig. 1H), they did not label for type II collagen (Fig. 1G).	Keratocan in pellets of serum-expanded corneal fibroblasts	Results §3.1 and Fig. 1H, pp. 243–244. Serum-expanded fibroblasts were pelleted and cultured in chondrogenic medium for a further 3 weeks. Positive keratocan staining is reported without a matched pellet comparator or benefit claim.	1
27539660	L625d5815292d23d03a5f	other_cornea_with_kc_aim	deposited_matrix	section_or_whole_mount_or_construct	during_dosing	Slices of adult human cornea that were placed in organotypic slice culture in either control medium or chondrogenic differentiation medium for one week did not result in any visible deposition of type II collagen in the stromal ECM (Fig. 2B).	no_change	no	Treatment for one week did not result in any visible deposition of type II collagen in the stromal ECM (Fig. 2B).	Collagen type II deposition in normal human corneal slices after 1 week	Results §3.2 and Fig. 2B, p. 244. Normal adult human corneal slices in control or factor-containing medium for 1 week were negative for collagen type II.	1
27539660	L7b15fccf439854377925	other_cornea_with_kc_aim	deposited_matrix	section_or_whole_mount_or_construct	during_dosing	However tissue slices incubated in chondrogenic differentiation medium for two weeks labelled for the chondrocyte specific collagen type II (Figs. 2C and 3B).	increased	yes	The newly produced type II collagen was deposited evenly throughout the ECM without forming large aggregates.	Collagen type II deposition in normal human corneal slices after 2 weeks	Results §3.2 and Figs. 2C and 3B, pp. 244–245. Normal adult human corneal slices in factor-containing medium for 2 weeks were positive; control slices were negative.	1
30087820	L1d9a70efeda68fb1734c	kc_patients_clinical	clinical_geometry	living_subject	during_dosing	She was reassessed just four days later and dramatic improvement was already demonstrated: the best-corrected acuity was now OD 20/40 and OS 20/30, with a topographical confirmation of substantial beneficial change (Figure 5).	mixed	yes	She was reassessed just four days later and dramatic improvement was already demonstrated: the best-corrected acuity was now OD 20/40 and OS 20/30, with a topographical confirmation of substantial beneficial change (Figure 5). Regions of excessively steep power drop and the low regions rise, producing more uniform optics.	Corneal form / True Net Power topographic maps	Results, Keratoconus (PDF p.6) and Figure 5 (PDF p.7); 47-year-old woman with keratoconus, taking D3 10,000 IU/day plus prednisolone acetate; compared with her pre-treatment maps four days earlier. The topographic outcome includes local changes in opposite directions, as described in the Discussion (PDF p.12); visual acuity is recorded separately.	1
30087820	L532bf4d9520029eb94d0	kc_patients_clinical	visual_function	living_subject	during_dosing	She was reassessed just four days later and dramatic improvement was already demonstrated: the best-corrected acuity was now OD 20/40 and OS 20/30, with a topographical confirmation of substantial beneficial change (Figure 5).	increased	yes	She was reassessed just four days later and dramatic improvement was already demonstrated: the best-corrected acuity was now OD 20/40 and OS 20/30, with a topographical confirmation of substantial beneficial change (Figure 5). Significant improvement in corneal form and optical function in less than a week with adequate D3 supplementation.	Best spectacle-corrected visual acuity (OD 20/80 to 20/40; OS 20/50 to 20/30)	Results, Keratoconus (PDF p.6) and Figure 5 caption (PDF p.7); 47-year-old woman with keratoconus, D3 10,000 IU/day plus prednisolone acetate, compared with presentation acuity.	1
30087820	L1783723527295a74040d	kc_patients_clinical	visual_function	living_subject	not_stated		decreased	yes	Upon her return home, she resumed her employment and reported continued improvement in her symptoms.	Patient-reported visual symptoms (multiple overlapping and indistinct images)	Results, Keratoconus (PDF p.6); the case describes overlapping and indistinct images at presentation, followed by symptom improvement and resumed employment after she returned home. The timing of this later report relative to D3 dosing is not stated.	1
30087820	Le86ad19d2570ae8267e4	kc_patients_clinical	clinical_geometry	living_subject	not_stated		decreased	yes	Both individuals demonstrate a reduction in flagged indices and keratoconic grading.	Flagged Pentacam indices and keratoconus grading	Results and Figure 6 caption (PDF pp.7-8); two additional keratoconus patients received D3 without steroids, and their before/after Pentacam topometric measures are shown. The text does not state the D3 dose or place these readouts relative to dosing.	1
31884496	L49c0bbf70a6c97070437	other_cornea_with_kc_aim	biomechanics	living_subject	after_dosing_stopped	Fourteen days after treatment, the rabbits were chosen for tests to evaluate in vivo biomechanics under auricular vein anesthesia (0.5 mL/kg sodium pentobarbital) using Corneal Visualization Scheimpflug Technology (Corvis ST), a commercial system that combines air puffs with Scheimpflug imaging to record and analyze corneal deformation.	increased	yes	The values of A2L, Vout, and DA were significantly different in CXL-treated eyes, compared to untreated control eyes (Table 1). After Tgase CXL treatment, the values increased by 33% for the A2L, decreased by 39.5% for the Vout, and decreased by 16.7% for the DA.	A2L (length of the second applanation)	Results, “Analyses of in vivo biomechanical parameters obtained by the Corvis ST,” PDF p. 8; Table 1, PDF p. 12. 1 U/mL Tgase-treated rabbit eyes versus contralateral untreated controls; A2L increased 33% (Table 1 p=0.05). Kept separate from Vout and DA because their directions were decreased.	1
31884496	Ld2cd6dace4018bdcda26	other_cornea_with_kc_aim	safety	section_or_whole_mount_or_construct	after_dosing_stopped	Fourteen days after treatment, the rabbits were chosen for tests to evaluate in vivo biomechanics under auricular vein anesthesia (0.5 mL/kg sodium pentobarbital) using Corneal Visualization Scheimpflug Technology (Corvis ST), a commercial system that combines air puffs with Scheimpflug imaging to record and analyze corneal deformation. Following Corvis ST measurements, all rabbits were euthanized via an intravenous injection of an overdose of sodium pentobarbital (1 mL/kg), and the corneal buttons were excised.	not_compared	no	No obvious cell apoptosis was observed.	Cell apoptosis	Abstract, PDF p. 3. Histological cell-damage assessment after the in-vivo treatment and biomechanical measurements; this abstract statement does not report a comparison for apoptosis.	1
31884496	L51e0f7c00e46a9c66170	other_cornea_with_kc_aim	biomechanics	living_subject	after_dosing_stopped	Fourteen days after treatment, the rabbits were chosen for tests to evaluate in vivo biomechanics under auricular vein anesthesia (0.5 mL/kg sodium pentobarbital) using Corneal Visualization Scheimpflug Technology (Corvis ST), a commercial system that combines air puffs with Scheimpflug imaging to record and analyze corneal deformation.	decreased	yes	The values of A2L, Vout, and DA were significantly different in CXL-treated eyes, compared to untreated control eyes (Table 1). After Tgase CXL treatment, the values increased by 33% for the A2L, decreased by 39.5% for the Vout, and decreased by 16.7% for the DA.	Vout (maximum corneal velocity during the second applanation) and DA (deformation amplitude)	Results, “Analyses of in vivo biomechanical parameters obtained by the Corvis ST,” PDF p. 8; Table 1, PDF p. 12. 1 U/mL Tgase-treated rabbit eyes versus contralateral untreated controls; Vout decreased 39.5% (p=0.04) and DA decreased 16.7% (p=0.03). Grouped because both outcomes decreased and the authors use them as evidence of increased stiffness.	1
31884496	Ldae203e34a4dccaa71c4	other_cornea_with_kc_aim	biomechanics	living_subject	after_dosing_stopped	Fourteen days after treatment, the rabbits were chosen for tests to evaluate in vivo biomechanics under auricular vein anesthesia (0.5 mL/kg sodium pentobarbital) using Corneal Visualization Scheimpflug Technology (Corvis ST), a commercial system that combines air puffs with Scheimpflug imaging to record and analyze corneal deformation.	no_change	no	Except for the A2L, Vout, and DA, there were no differences in other parameters.	A1L, Vin, PD, and RoC	Results, “Analyses of in vivo biomechanical parameters obtained by the Corvis ST,” PDF p. 8; Table 1, PDF p. 12. 1 U/mL Tgase-treated rabbit eyes versus contralateral untreated controls. These other biomechanical parameters were reported without differences and are grouped separately from the three changed parameters.	1
31884496	L2ef8385f0fc1f6a4afb8	other_cornea_with_kc_aim	clinical_geometry	living_subject	after_dosing_stopped	Fourteen days after treatment, the rabbits were chosen for tests to evaluate in vivo biomechanics under auricular vein anesthesia (0.5 mL/kg sodium pentobarbital) using Corneal Visualization Scheimpflug Technology (Corvis ST), a commercial system that combines air puffs with Scheimpflug imaging to record and analyze corneal deformation.	no_change	no	Except for the A2L, Vout, and DA, there were no differences in other parameters. No significantly increased IOP and no change in CCT was observed, which is different with previous studies of corneal CXL.	Central corneal thickness (CCT)	Results, PDF p. 8; Discussion, PDF p. 9; Table 1, PDF p. 12. 1 U/mL Tgase-treated rabbit eyes versus contralateral untreated controls; the authors report no CCT change (Table 1 p=0.22).	1
31884496	L0bd2e1d75f100a6a7dba	other_cornea_with_kc_aim	safety	living_subject	after_dosing_stopped	Fourteen days after treatment, the rabbits were chosen for tests to evaluate in vivo biomechanics under auricular vein anesthesia (0.5 mL/kg sodium pentobarbital) using Corneal Visualization Scheimpflug Technology (Corvis ST), a commercial system that combines air puffs with Scheimpflug imaging to record and analyze corneal deformation.	no_change	no	Except for the A2L, Vout, and DA, there were no differences in other parameters. No significantly increased IOP and no change in CCT was observed, which is different with previous studies of corneal CXL.	Intraocular pressure (IOP)	Results, PDF p. 8; Discussion, PDF p. 9; Table 1, PDF p. 12. 1 U/mL Tgase-treated rabbit eyes versus contralateral untreated controls; IOP was reported without a significant difference (p=0.25; n=5 per group).	1
31884496	L22a0ff9bfe4c241740bf	other_cornea_with_kc_aim	safety	living_subject	not_stated		not_compared	no	In general, the appearances of the corneas, conjunctivas, eyelids, and eye balls were normal in the Tgase CXL group.	Gross appearance of the corneas, conjunctivas, eyelids, and eye balls	Results, “Gross appearance of the cornea and eyes,” PDF p. 7; Figure 2. Gross appearance was reported as normal in the Tgase CXL group; the timing relative to the single treatment is not stated in the source.	1
31884496	L455fc2354567d60aad38	other_cornea_with_kc_aim	safety	living_subject	during_dosing	No significant pain was observed during treatment (Fig. 2).	not_compared	no	No significant pain was observed during treatment (Fig. 2).	Pain during treatment	Results, “Gross appearance of the cornea and eyes,” PDF p. 7; Figure 2. The observation is during the Tgase CXL procedure; no comparison is reported.	1
31884496	Lff40a1bdcab662197cee	other_cornea_with_kc_aim	structure_imaging	section_or_whole_mount_or_construct	after_dosing_stopped	Fourteen days after treatment, the rabbits were chosen for tests to evaluate in vivo biomechanics under auricular vein anesthesia (0.5 mL/kg sodium pentobarbital) using Corneal Visualization Scheimpflug Technology (Corvis ST), a commercial system that combines air puffs with Scheimpflug imaging to record and analyze corneal deformation. Following Corvis ST measurements, all rabbits were euthanized via an intravenous injection of an overdose of sodium pentobarbital (1 mL/kg), and the corneal buttons were excised.	no_change	no	The keratocyte and collagenous fiber densities were similar in Tgase CXL eyes and untreated control eyes, and no marked CXL border was found in the Tgases CXL corneas. No loss of keratocytes and collagenous fibers was noted (Fig. 3).	Corneal stromal morphology, keratocyte and collagenous fiber densities, and CXL border	Results, “Histological evaluations of the corneas,” PDF p. 7; Figure 3. H&E-stained corneal buttons from 1 U/mL Tgase-treated eyes versus contralateral untreated controls; grouped as structural findings from the same histological examination.	1
31884496	L3f2612857c63bc61781e	other_cornea_with_kc_aim	safety	section_or_whole_mount_or_construct	after_dosing_stopped	Fourteen days after treatment, the rabbits were chosen for tests to evaluate in vivo biomechanics under auricular vein anesthesia (0.5 mL/kg sodium pentobarbital) using Corneal Visualization Scheimpflug Technology (Corvis ST), a commercial system that combines air puffs with Scheimpflug imaging to record and analyze corneal deformation. Following Corvis ST measurements, all rabbits were euthanized via an intravenous injection of an overdose of sodium pentobarbital (1 mL/kg), and the corneal buttons were excised.	no_change	no	The keratocyte and collagenous fiber densities were similar in Tgase CXL eyes and untreated control eyes, and no marked CXL border was found in the Tgases CXL corneas. No loss of keratocytes and collagenous fibers was noted (Fig. 3).	Keratocyte and collagenous fiber loss	Results, “Histological evaluations of the corneas,” PDF p. 7; Figure 3. H&E-stained corneal buttons from 1 U/mL Tgase-treated eyes versus contralateral untreated controls; recorded as a safety finding in addition to the structural-imaging outcome.	1
35062892	L8d20755ba106553fae50	kc_patients_clinical	clinical_geometry	living_subject	agent_remains_in_place	Thorough confocal microscopy of the corneal grafts was performed in each case during each postoperative visit.	decreased	yes	The graft edema subsequently subsided significantly, along with marked corneal thinning compared with previous manifestations, and the corneal clarity improved significantly, retaining however a certain degree of mild to moderate edema.	Corneal thickness (A-scan pachymetry)	Methods and Results, The course and outcome of the corneal grafts that regained clarity; thickness decreased as edema resolved in the postoperative grafts. Aggregate cohort includes four keratoconus eyes.	1
35062892	Lffe137a86d2d6fc562ce	kc_patients_clinical	visual_function	living_subject	agent_remains_in_place	Most of the patients reported sudden vision improvement at this stage.	increased	yes	Remarkable vision rehabilitation was achieved in all 18 patients.	Best-corrected visual acuity (BCVA) / vision rehabilitation	Abstract, Results and Table 1; pre-operative and last BCVA are reported for the 18 clarity-recovered grafts, including four keratoconus eyes.	1
35062892	L17b2d34d0eda8b8a97ea	kc_patients_clinical	structure_imaging	living_subject	agent_remains_in_place	The corneal grafts remained clear in all cases throughout the follow-up period (mean follow-up, 48 months; range, 12.5–207 months).	decreased	yes	The graft edema subsequently subsided significantly, along with marked corneal thinning compared with previous manifestations, and the corneal clarity improved significantly, retaining however a certain degree of mild to moderate edema.	Corneal graft edema	Results, The course and outcome of the corneal grafts that regained clarity; slit-lamp findings across the postoperative course. Aggregate cohort includes four keratoconus eyes.	1
35062892	Le0fe161b2c813797a043	kc_patients_clinical	structure_imaging	living_subject	agent_remains_in_place	The corneal grafts remained clear in all cases throughout the follow-up period (mean follow-up, 48 months; range, 12.5–207 months).	increased	yes	Thereafter, we observed complete resolution of the corneal edema, complete restoration of corneal clarity (Figs. 1C and Fig. 2C), and normalization of the corneal thickness of the grafts.	Corneal graft clarity	Results, The course and outcome of the corneal grafts that regained clarity; slit-lamp microscopy and Figures 1–2. Aggregate cohort includes four keratoconus eyes.	1
35062892	La77d949eaba74be48ce3	kc_patients_clinical	structure_imaging	living_subject	agent_remains_in_place	Thorough confocal microscopy of the corneal grafts was performed in each case during each postoperative visit.	increased	yes	When the corneal edema notably subsided but remained mild, in vivo confocal microscopy detected endothelial cells, and the cell morphology and size varied markedly at this stage. When the cornea became completely clear, the newly reconstructed endothelial cells became relatively consistent in morphology and size, reaching an mean cell density of 991 cells/mm2 (range, 782–1531 cells/mm2) (Figs. 3C and Fig. 4C).	In vivo confocal appearance of the regenerated corneal endothelium	Results, Figures 3–4; in vivo confocal microscopy shows endothelial cells appearing on the graft and later becoming more consistent in morphology and size. Aggregate cohort includes four keratoconus eyes.	1
35062892	L8f8537c3f8ebee409035	kc_patients_clinical	cell_behavior	living_subject	agent_remains_in_place	Thorough confocal microscopy of the corneal grafts was performed in each case during each postoperative visit.	increased	yes	In certain areas, the endothelial cells showed single cells containing multiple nuclei, ranging from 2 to 5 nuclei in a cell, with a seemingly cell division morphology (Figs. 3B and 4B).	Endothelial cell division-like morphology	Results, Figures 3–4; cell-division-like morphology was observed during endothelial repopulation of grafts. Aggregate cohort includes four keratoconus eyes.	1
35062892	L51411925de5d490e8e66	kc_patients_clinical	safety	living_subject	agent_remains_in_place	Thorough confocal microscopy of the corneal grafts was performed in each case during each postoperative visit.	increased	yes	When the cornea became completely clear, the newly reconstructed endothelial cells became relatively consistent in morphology and size, reaching an mean cell density of 991 cells/mm2 (range, 782–1531 cells/mm2) (Figs. 3C and Fig. 4C).	Corneal endothelial cell density	Results, Figures 3–4; mean final density was 991 cells/mm2 and density remained stable over mean 48-month follow-up. Aggregate cohort includes four keratoconus eyes.	1
36289615	Lf5ed5f7596e9d86f4d40	kc_patient_cells_or_tissue	rna	lysate_or_extract	during_dosing	The relation of the relative expression of genes encoding HSPGs and SLRPs in corneal stromal cells of patients with KC cultured alone or in the presence of exosomes isolated from healthy cell cultures at concentrations of 120, 240 and 480 µg of protein/mL are shown.	mixed	no	As a whole, the median of the expression values of the 52 genes appeared increased by 27% in KC, a difference that increased to 92% with the addition of exosomes at a concentration of 120 µg of protein/mL, dropped to 15% below the control with the addition of 240 µg of protein/mL, and to 64% below the control figure when exosomes were added at a concentration of 480 µg of protein/ml (Figure 7). The deviation in the transcription values observed in KC with respect to healthy cells increased with the addition of the nanovesicles at a concentration of 120 µg protein/mL, then experienced a relative normalization at 240 µg/mL, and a new deviation when exosomes were added at 480 µg/mL. These results point to the possibility that an appropriate concentration of exosomes is capable of restoring, at least partially, normal transcription levels in pathological cells.	HSPG and SLRP transcript expression (52 genes; healthy-cell exosomes at 120 µg protein/mL)	Results §3.4, p. 14; Figure 7 and Supplementary Figure S2. KC patient-derived stromal cells received healthy-cell exosomes at 120 µg protein/mL, with KC cells cultured alone as comparator and values referenced to healthy cells. Gene-specific transcript values move in different directions; the median deviation rises from 27% in KC alone to 92% at this concentration, which the authors describe as increased deviation rather than normalization.	1
36289615	Lb9c0df8ac3059bb31be8	other_cornea_with_kc_aim	cell_behavior	section_or_whole_mount_or_construct	during_dosing	Cell migration and proliferation assays were performed using culture medium including exosome-depleted FBS. For the different experiments, exosomes were added at a concentration of 60 µg protein/mL.	increased	no	Furthermore, when the effect on cell migration of epithelial cells was observed, it was seen that that the addition of KC exosomes produced a significant increase compared to that observed in the control at 2 and 6 h, although the values did not reach statistical significance at 4 h. In contrast, healthy cell exosomes did not exhibit a significant increase in migration at 2 h, but did over longer periods of time, i.e., at both 4 and 6 h (Figure 8B).	Migration of HCE-2 corneal epithelial cells (healthy-cell exosomes at 4 and 6 h; KC-cell exosomes at 2 and 6 h)	Methods 2.13, p. 6; Results §3.5 and Figure 8B, p. 15. HCE-2 scratch closure was followed at 2, 4 and 6 h after exosomes were added at 60 µg protein/mL; comparator was no added exosomes. The significant increases from the two exosome sources are grouped; non-significant time/source combinations are a separate endpoint.	1
36289615	L4ecbda3144fe9f78fd59	kc_patient_cells_or_tissue	rna	lysate_or_extract	during_dosing	The relation of the relative expression of genes encoding HSPGs and SLRPs in corneal stromal cells of patients with KC cultured alone or in the presence of exosomes isolated from healthy cell cultures at concentrations of 120, 240 and 480 µg of protein/mL are shown.	mixed	no	As a whole, the median of the expression values of the 52 genes appeared increased by 27% in KC, a difference that increased to 92% with the addition of exosomes at a concentration of 120 µg of protein/mL, dropped to 15% below the control with the addition of 240 µg of protein/mL, and to 64% below the control figure when exosomes were added at a concentration of 480 µg of protein/ml (Figure 7). The deviation in the transcription values observed in KC with respect to healthy cells increased with the addition of the nanovesicles at a concentration of 120 µg protein/mL, then experienced a relative normalization at 240 µg/mL, and a new deviation when exosomes were added at 480 µg/mL. These results point to the possibility that an appropriate concentration of exosomes is capable of restoring, at least partially, normal transcription levels in pathological cells.	HSPG and SLRP transcript expression (52 genes; healthy-cell exosomes at 480 µg protein/mL)	Results §3.4, p. 14; Figure 7 and Supplementary Figure S2; Discussion. KC patient-derived stromal cells received healthy-cell exosomes at 480 µg protein/mL, with KC cells cultured alone as comparator and values referenced to healthy cells. Gene-specific transcript values move in different directions; the median shifts from 27% above healthy-cell values in KC alone to 64% below at this concentration, which the authors describe as a new deviation, not normalization.	1
36289615	Lbdd1a26f83bcfeefd92d	other_cornea_with_kc_aim	cell_behavior	lysate_or_extract	during_dosing	Cell migration and proliferation assays were performed using culture medium including exosome-depleted FBS. For the different experiments, exosomes were added at a concentration of 60 µg protein/mL.	no_change	no	When exosomes produced by KC cells were added to healthy cells, no effects were observed at 24 h, but reductions in proliferation of about 10% and 14% were observed at 48 and 72 h, respectively.	Proliferation of healthy-donor corneal stromal cells (MTT assay; healthy- and KC-derived exosomes at 24 h)	Methods 2.13, p. 6; Results §3.5 and Figure 8A, p. 15. Healthy-donor stromal cells received healthy-cell or KC-cell exosomes at 60 µg protein/mL; comparator was no added exosomes. Figure 8A shows no significant difference at 24 h; the Results text explicitly reports no effect at 24 h for KC-cell exosomes. MTT absorbance was read at 570 nm after lysis.	1
36289615	Lee29a5c9b4f53736dd0c	kc_patient_cells_or_tissue	cell_behavior	lysate_or_extract	during_dosing	Cell migration and proliferation assays were performed using culture medium including exosome-depleted FBS. For the different experiments, exosomes were added at a concentration of 60 µg protein/mL.	no_change	no	The addition of these same exosomes to KC cells also produced similar results, although in this case they could already be detected at 24 h. Curiously, the addition of exosomes isolated from healthy stromal cells produced a statistically significant reduction in the proliferation of around 10% in both healthy and keratoconic cells at 48 h (Figure 8A).	Proliferation of KC patient-derived corneal stromal cells (MTT assay; healthy-cell exosomes at 24 and 72 h)	Methods 2.13, p. 6; Results §3.5 and Figure 8A, p. 15. KC patient-derived stromal cells received healthy-cell exosomes at 60 µg protein/mL; comparator was no added exosomes. Figure 8A shows no significant difference at 24 and 72 h for this source; the reported reduction at 48 h is in the decreased proliferation endpoint. MTT absorbance was read at 570 nm after lysis.	1
36289615	Ld0d3e65a0fd197d384b3	other_cornea_with_kc_aim	cell_behavior	lysate_or_extract	during_dosing	Cell migration and proliferation assays were performed using culture medium including exosome-depleted FBS. For the different experiments, exosomes were added at a concentration of 60 µg protein/mL.	no_change	no	The exosomes produced by healthy cells did not produce a significant effect at either 24 or 48 h, but they did induce a reduction of around 16% in proliferation at 72 h.	Proliferation of HCE-2 corneal epithelial cells (MTT assay; healthy-cell exosomes at 24 and 48 h)	Methods 2.13, p. 6; Results §3.5 and Figure 8A, p. 15. HCE-2 cells received healthy-cell exosomes at 60 µg protein/mL; comparator was no added exosomes. The authors explicitly report no significant effect at 24 or 48 h. MTT absorbance was read at 570 nm after lysis.	1
36289615	La59b4809f83ac7e138c4	other_cornea_with_kc_aim	cell_behavior	section_or_whole_mount_or_construct	during_dosing	Cell migration and proliferation assays were performed using culture medium including exosome-depleted FBS. For the different experiments, exosomes were added at a concentration of 60 µg protein/mL.	no_change	no	Furthermore, when the effect on cell migration of epithelial cells was observed, it was seen that that the addition of KC exosomes produced a significant increase compared to that observed in the control at 2 and 6 h, although the values did not reach statistical significance at 4 h. In contrast, healthy cell exosomes did not exhibit a significant increase in migration at 2 h, but did over longer periods of time, i.e., at both 4 and 6 h (Figure 8B).	Migration of HCE-2 corneal epithelial cells (healthy-cell exosomes at 2 h; KC-cell exosomes at 4 h)	Methods 2.13, p. 6; Results §3.5 and Figure 8B, p. 15. HCE-2 scratch closure was followed at 2, 4 and 6 h after exosomes were added at 60 µg protein/mL; comparator was no added exosomes. The healthy-cell exosome result at 2 h and KC-cell exosome result at 4 h were not statistically significant; the significant increases are in endpoint 10.	1
36289615	Lb0a5ac6502153e94fe6a	kc_patient_cells_or_tissue	rna	lysate_or_extract	during_dosing	The relation of the relative expression of genes encoding HSPGs and SLRPs in corneal stromal cells of patients with KC cultured alone or in the presence of exosomes isolated from healthy cell cultures at concentrations of 120, 240 and 480 µg of protein/mL are shown.	mixed	yes	As a whole, the median of the expression values of the 52 genes appeared increased by 27% in KC, a difference that increased to 92% with the addition of exosomes at a concentration of 120 µg of protein/mL, dropped to 15% below the control with the addition of 240 µg of protein/mL, and to 64% below the control figure when exosomes were added at a concentration of 480 µg of protein/ml (Figure 7). The deviation in the transcription values observed in KC with respect to healthy cells increased with the addition of the nanovesicles at a concentration of 120 µg protein/mL, then experienced a relative normalization at 240 µg/mL, and a new deviation when exosomes were added at 480 µg/mL. These results point to the possibility that an appropriate concentration of exosomes is capable of restoring, at least partially, normal transcription levels in pathological cells.	HSPG and SLRP transcript expression (52 genes; healthy-cell exosomes at 240 µg protein/mL)	Results §3.4, p. 14; Figure 7 and Supplementary Figure S2; Discussion. KC patient-derived stromal cells received healthy-cell exosomes at 240 µg protein/mL, with KC cells cultured alone as comparator and values referenced to healthy cells. Gene-specific transcript values move in different directions; the median shifts from 27% above healthy-cell values in KC alone to 15% below at this concentration. The authors call this relative normalization and state the possibility of restoring transcription levels.	1
36289615	L5678564e7471260e6250	other_cornea_with_kc_aim	cell_behavior	lysate_or_extract	during_dosing	Cell migration and proliferation assays were performed using culture medium including exosome-depleted FBS. For the different experiments, exosomes were added at a concentration of 60 µg protein/mL.	decreased	no	When exosomes produced by KC cells were added to healthy cells, no effects were observed at 24 h, but reductions in proliferation of about 10% and 14% were observed at 48 and 72 h, respectively. Curiously, the addition of exosomes isolated from healthy stromal cells produced a statistically significant reduction in the proliferation of around 10% in both healthy and keratoconic cells at 48 h (Figure 8A).	Proliferation of healthy-donor corneal stromal cells (MTT assay; KC-derived exosomes at 48 and 72 h and healthy-derived exosomes at 48 h)	Methods 2.13, p. 6; Results §3.5 and Figure 8A, p. 15. Healthy-donor stromal cells received exosomes at 60 µg protein/mL; comparator was no added exosomes. MTT absorbance was read at 570 nm after lysis. The decreased results at the listed read times are grouped; the 24 h no-effect result is a separate endpoint.	1
36289615	Lee5ceb1a985f8fa7623e	kc_patient_cells_or_tissue	cell_behavior	lysate_or_extract	during_dosing	Cell migration and proliferation assays were performed using culture medium including exosome-depleted FBS. For the different experiments, exosomes were added at a concentration of 60 µg protein/mL.	decreased	no	When exosomes produced by KC cells were added to healthy cells, no effects were observed at 24 h, but reductions in proliferation of about 10% and 14% were observed at 48 and 72 h, respectively. The addition of these same exosomes to KC cells also produced similar results, although in this case they could already be detected at 24 h. Curiously, the addition of exosomes isolated from healthy stromal cells produced a statistically significant reduction in the proliferation of around 10% in both healthy and keratoconic cells at 48 h (Figure 8A).	Proliferation of KC patient-derived corneal stromal cells (MTT assay; KC-derived exosomes at 24, 48 and 72 h and healthy-derived exosomes at 48 h)	Methods 2.13, p. 6; Results §3.5 and Figure 8A, p. 15. KC patient-derived stromal cells received exosomes at 60 µg protein/mL; comparator was no added exosomes. MTT absorbance was read at 570 nm after lysis. The decreases across the stated treated conditions are grouped in this row.	1
36289615	L3e28372f5f85031276de	other_cornea_with_kc_aim	cell_behavior	lysate_or_extract	during_dosing	Cell migration and proliferation assays were performed using culture medium including exosome-depleted FBS. For the different experiments, exosomes were added at a concentration of 60 µg protein/mL.	decreased	no	When the effect on corneal epithelial cells was analyzed, it was also observed that the addition of exosomes produced a reduction in cell proliferation, but this was dependent on the cellular origin of the exosomes. The exosomes produced by healthy cells did not produce a significant effect at either 24 or 48 h, but they did induce a reduction of around 16% in proliferation at 72 h. However, the exosomes isolated from the stromal cells of patients with KC produced a significant reduction in proliferation that increased as a function of time, reaching 14%, 30% and 33% at 24, 48 and 72 h, respectively. This reduction was also significant compared to that observed using exosomes isolated from healthy cells (Figure 8A).	Proliferation of HCE-2 corneal epithelial cells (MTT assay; healthy-derived exosomes at 72 h and KC-derived exosomes at 24, 48 and 72 h)	Methods 2.13, p. 6; Results §3.5 and Figure 8A, p. 15. HCE-2 cells received exosomes at 60 µg protein/mL; comparator was no added exosomes. MTT absorbance was read at 570 nm after lysis. Decreased responses from both exosome sources are grouped; the no-effect healthy-exosome reads at 24 and 48 h are a separate endpoint.	1
36289615	L733cfff7443bc2ea18ef	other_cornea_with_kc_aim	cell_behavior	section_or_whole_mount_or_construct	during_dosing	Cell migration and proliferation assays were performed using culture medium including exosome-depleted FBS. For the different experiments, exosomes were added at a concentration of 60 µg protein/mL.	no_change	no	When the effect on cell migration was studied, the results showed that the addition of exosomes produced by healthy stromal cells to both healthy stromal cells and those from patients with KC did not produce significant observable differences.	Migration of healthy-donor corneal stromal cells after healthy-cell exosomes	Methods 2.13, p. 6; Results §3.5 and Figure 8B, p. 15. Healthy-donor stromal-cell migration was counted in the scratch area at 24 h after 60 µg protein/mL exosomes; comparator was no added exosomes. The authors report no significant observable difference.	1
36289615	L15b4dcaec7e3bfe54019	other_cornea_with_kc_aim	cell_behavior	section_or_whole_mount_or_construct	during_dosing	Cell migration and proliferation assays were performed using culture medium including exosome-depleted FBS. For the different experiments, exosomes were added at a concentration of 60 µg protein/mL.	increased	no	In contrast, though, the addition of exosomes produced by KC cells increased migration significantly in both types of cells. The effect was particularly pronounced in healthy cells, around 80%, compared to KC cells, where migration increased by only 25% (Figure 8B).	Migration of healthy-donor corneal stromal cells after KC-cell exosomes	Methods 2.13, p. 6; Results §3.5 and Figure 8B, p. 15. Healthy-donor stromal cells received KC-cell exosomes at 60 µg protein/mL; comparator was no added exosomes. Cells in the scratch area were counted at 24 h. The increased migration is described as a pathology-related behavior, not a benefit.	1
36289615	L466e866e3810699e17f3	kc_patient_cells_or_tissue	cell_behavior	section_or_whole_mount_or_construct	during_dosing	Cell migration and proliferation assays were performed using culture medium including exosome-depleted FBS. For the different experiments, exosomes were added at a concentration of 60 µg protein/mL.	no_change	no	When the effect on cell migration was studied, the results showed that the addition of exosomes produced by healthy stromal cells to both healthy stromal cells and those from patients with KC did not produce significant observable differences.	Migration of KC patient-derived corneal stromal cells after healthy-cell exosomes	Methods 2.13, p. 6; Results §3.5 and Figure 8B, p. 15. KC patient-derived stromal-cell migration was counted in the scratch area at 24 h after 60 µg protein/mL healthy-cell exosomes; comparator was no added exosomes. The authors report no significant observable difference.	1
36289615	L867b7f5d4ee9d4c3ab86	kc_patient_cells_or_tissue	cell_behavior	section_or_whole_mount_or_construct	during_dosing	Cell migration and proliferation assays were performed using culture medium including exosome-depleted FBS. For the different experiments, exosomes were added at a concentration of 60 µg protein/mL.	increased	no	In contrast, though, the addition of exosomes produced by KC cells increased migration significantly in both types of cells. The effect was particularly pronounced in healthy cells, around 80%, compared to KC cells, where migration increased by only 25% (Figure 8B).	Migration of KC patient-derived corneal stromal cells after KC-cell exosomes	Methods 2.13, p. 6; Results §3.5 and Figure 8B, p. 15. KC patient-derived stromal cells received KC-cell exosomes at 60 µg protein/mL; comparator was no added exosomes. Cells in the scratch area were counted at 24 h. The increased migration is described as a pathology-related behavior, not a benefit.	1
37507866	Lfebb8270e5ed55b788fe	kc_patient_cells_or_tissue	cell_behavior	lysate_or_extract	during_dosing	Cells were exposed to either DMSO, PU-91 (200 µM), quercetin (20 µM), or in combination (PU-91+quercetin) for an additional 48 h.	increased	no	The Glc and KC cybrids showed a nonsignificant trend of increased cell metabolism.	Cell viability (MTT assay)	Results 3.1 and Figure 2a–b (pp. 5–6); KC cybrids treated with PU-91 200 µM versus 0.2% DMSO vehicle. MTT formazan was solubilized with DMSO before absorbance reading (Methods 2.3, p. 4). The authors report an increased, nonsignificant trend for PU-91 in KC. This is the cell-viability category of the MTT outcome.	1
37507866	L90960b196263ce85f4ca	kc_patient_cells_or_tissue	cell_behavior	lysate_or_extract	during_dosing	Cells were exposed to either DMSO, PU-91 (200 µM), quercetin (20 µM), or in combination (PU-91+quercetin) for an additional 48 h.	no_change	no	Interestingly, quercetin alone (p-value = 0.02) and in combination (P+Q) treatment (p-value = 0.001) increased cellular metabolism in AMD cybrids but not in KC, Glc, or Nl cybrids.	Cell viability (MTT assay)	Results 3.1 and Figure 2a–b (pp. 5–6); quercetin 20 µM and PU-91 200 µM plus quercetin 20 µM versus 0.2% DMSO vehicle. The article states that the cellular-metabolism increase was in AMD, not KC. This is the cell-viability category of the MTT outcome.	1
37507866	L11cf5c6053128bf8a4e4	kc_patient_cells_or_tissue	metabolite_or_enzyme_activity	lysate_or_extract	during_dosing	Cells were exposed to either DMSO, PU-91 (200 µM), quercetin (20 µM), or in combination (PU-91+quercetin) for an additional 48 h.	increased	no	The Glc and KC cybrids showed a nonsignificant trend of increased cell metabolism.	Cellular metabolism (MTT assay)	Results 3.1 and Figure 2a–b (pp. 5–6); KC cybrids treated with PU-91 200 µM versus 0.2% DMSO vehicle. MTT formazan was solubilized with DMSO before absorbance reading (Methods 2.3, p. 4). The authors report an increased, nonsignificant trend for PU-91 in KC. This is the cellular-metabolism category of the MTT outcome.	1
37507866	Lda5c1415893b01d82049	kc_patient_cells_or_tissue	metabolite_or_enzyme_activity	lysate_or_extract	during_dosing	Cells were exposed to either DMSO, PU-91 (200 µM), quercetin (20 µM), or in combination (PU-91+quercetin) for an additional 48 h.	no_change	no	Interestingly, quercetin alone (p-value = 0.02) and in combination (P+Q) treatment (p-value = 0.001) increased cellular metabolism in AMD cybrids but not in KC, Glc, or Nl cybrids.	Cellular metabolism (MTT assay)	Results 3.1 and Figure 2a–b (pp. 5–6); quercetin 20 µM and PU-91 200 µM plus quercetin 20 µM versus 0.2% DMSO vehicle. The article states that the cellular-metabolism increase was in AMD, not KC. This is the cellular-metabolism category of the MTT outcome.	1
37507866	L83e339ca09db96f787b0	kc_patient_cells_or_tissue	metabolite_or_enzyme_activity	section_or_whole_mount_or_construct	during_dosing	After incubating at 37 ◦ C for 24 h, cells were treated for 48 h with PU-91, quercetin, in combination (PU-91+Quercetin), or DMSO.	no_change	no	The NL cybrids also showed reduced ROS levels after treatment with PU-91 (78.5% ± 6.24, p-value = 0.0016) and P+Q treatment (71.2% ± 7.14, p-value = 0.0002) but no changes were seen in the KC or Glc cybrids.	Intracellular reactive oxygen species (ROS; H2DCFDA assay)	Results 3.2 and Figure 4a–b (pp. 7–8); PU-91 200 µM, quercetin 20 µM, and P+Q versus 0.2% DMSO vehicle in KC cybrids. The Results text reports no group-level change in KC; the heatmap shows individual decreases for some KC cybrids with PU-91 or P+Q. Kept as no_change at the KC-group level.	1
37507866	L1521ea45c16fae008419	kc_patient_cells_or_tissue	rna	lysate_or_extract	during_dosing	Following 48 h of treatment with PU-91, quercetin, (PU-91+quercetin), or DMSO, PureLink RNA Mini Extraction kit (ThermoFisher, Carlsbad, CA, USA) was used for isolating RNA from the cell lysate.	increased	no	The KC cybrids showed widely disparate responses to PU-91 with patient #10 showing a 14.4-fold increase in PGC-1α expression, while the other two KC cybrids (patient #11 and patient #12) had a threefold expression increase. While there was a slight increase in the expression levels of PGC-1α in response to quercetin treatment, it is not statistically significant in NL, AMD, KC, and Glc cybrids. We found the greatest variation in SOD2 expression levels in the KC group’s different individual cybrids in response to combination (P+Q) treatments (Patient #12, high-value range 11.3; and Patient #10, low of 1.2) but not with PU-91 (P) or quercetin (Q) (Figure 5b). Surprisingly, in combination (P+Q) treatment significantly increases CDKN1A expression in AMD (4.09-fold ± 0.69, p-value = 0.001), Glc cybrids (5.05-fold ± 0.20, p-value = 0.014), and KC cybrids (4.41-fold ± 2.71, p-value = 0.027) (Figure 8a).	PGC-1α, SOD2, and CDKN1A mRNA	Results 3.1, 3.2 and 3.5; Figures 3, 5, 8 and 9 (pp. 6–9, 12–14). All are qRT-PCR mRNA readouts from KC cybrids after the same 48 h exposure, compared with 0.2% DMSO vehicle. Increased arms: PGC-1α with PU-91 200 µM and quercetin 20 µM; SOD2 with P+Q; CDKN1A with P+Q. The Results text says PGC-1α increased with a PU-91 trend in all groups and quercetin caused a slight increase; Figure 3a marks a KC PU-91 increase and Figure 3b reports 14.4-fold and threefold patient values, while Figure 9 schematically marks no change. I use the detailed KC Results/figures for the upward direction, without treating the text/summary conflict as evidence of KC benefit. SOD2 shows marked P+Q patient variability (KC patient #12 11.3-fold; other KC cybrids modestly elevated); Figure 9 schematically marks no group change. CDKN1A is explicitly reported as significantly increased in KC with P+Q. None of these outcomes is cited as a KC benefit.	1
37507866	Lc21765b757779e91e568	kc_patient_cells_or_tissue	rna	lysate_or_extract	during_dosing	Following 48 h of treatment with PU-91, quercetin, (PU-91+quercetin), or DMSO, PureLink RNA Mini Extraction kit (ThermoFisher, Carlsbad, CA, USA) was used for isolating RNA from the cell lysate.	no_change	no	There was no significant change in TFAM expression levels in either of the cybrids in response to PU-91 or quercetin treatment. The combination treatment (P+Q) did not significantly alter NRF1 expression levels in any disease group. Surprisingly, there was a significant increase in the expression of the BAX gene in the (P+Q)-treated AMD cybrids and no significant changes in expression levels of BAX or CASP3 after treatment with 200 µM PU-91 or Q alone (Figure 6a). The CDKN1A levels were not changed in response to PU-91 or Quercetin (Figure 8a). In our study, quercetin induced a decrease in the expression of genes associated with senescence (LMNB1) in NL and AMD cybrids, while it did not change the levels in KC and Glc cybrids.	PGC-1α mRNA after P+Q; TFAM mRNA after PU-91, Q, and P+Q; NRF1 mRNA after PU-91, Q, and P+Q; SOD2 mRNA after PU-91 and Q; BAX and CASP3 mRNA after PU-91, Q, and P+Q; IL6 mRNA after PU-91 and Q; CDKN1A mRNA after PU-91 and Q; LMNB1 mRNA after PU-91 and Q	Results §§3.1–3.5 and Figures 3a,b, 5a,b, 6a,b, 7a,b, 8a,b; KC cybrids treated with the named agents at PU-91 200 µM and quercetin 20 µM, compared with DMSO, then assayed by qRT-PCR. These targets/arms showed no reported KC group-level directional effect; patient-level variability is shown in the heatmaps. PGC-1α after P/Q, CDKN1A after P+Q, SOD2/IL6 after P+Q, and LMNB1 after P+Q are listed separately for their reported directional changes.	1
37507866	L77b4dda51ddb168ad4d3	kc_patient_cells_or_tissue	rna	lysate_or_extract	during_dosing	Following 48 h of treatment with PU-91, quercetin, (PU-91+quercetin), or DMSO, PureLink RNA Mini Extraction kit (ThermoFisher, Carlsbad, CA, USA) was used for isolating RNA from the cell lysate.	decreased	no	The expression levels of CDKN1A and LMNB1 were variable in the normal, AMD, and KC cybrids in response to in combination (P+Q) compared to PU-91 (P) alone or quercetin (Q) alone treatments (Figure 8b).	LMNB1 mRNA	Results 3.5 and Figures 8a–b and 9 (pp. 12–14); P+Q (PU-91 200 µM plus quercetin 20 µM) versus vehicle in KC cybrids. Figure 8a shows the KC group mean below vehicle without a significance marker, and Figure 9 schematically marks LMNB1 down. Separate from LMNB1 with PU-91/quercetin because the direction differs. This is not described as a KC benefit.	1
40067663	La371160b3ca2a4785fb4	kc_patients_clinical	visual_function	living_subject	agent_remains_in_place	Uncorrected distance visual acuity (UDVA) and CDVA testing, low contrast visual acuity testing (using a computerized logarithm of the minimum angle of resolution [logMAR] visual acuity system), slit-lamp evaluation, corneal topography using Pentacam (Oculus Optikgeräte GmbH), and anterior segment optical coherence tomography (AS-OCT) using Optovue (XR-Avanti) was performed preoperatively and then at 1 week, 1, 3, and 6 months, and 1 year after Xenia lenticule implantation.	decreased	yes	Both UDVA and CDVA improved at all visits postoperatively. Low contrast visual acuity improved at all visits, achieving statistical significance at 1 month (P = .0032), 6 months (P = .0039), and 1 year (P = .004).	UDVA, CDVA and low contrast visual acuity (LCVA)	Results, Visual Acuity, p e274, and Table 1, p e274; values compared with preoperative baseline. The lower logMAR values indicate decreased measured values as acuity improved.	1
40067663	L471b23a54ff89e2395aa	kc_patients_clinical	clinical_geometry	living_subject	agent_remains_in_place	Uncorrected distance visual acuity (UDVA) and CDVA testing, low contrast visual acuity testing (using a computerized logarithm of the minimum angle of resolution [logMAR] visual acuity system), slit-lamp evaluation, corneal topography using Pentacam (Oculus Optikgeräte GmbH), and anterior segment optical coherence tomography (AS-OCT) using Optovue (XR-Avanti) was performed preoperatively and then at 1 week, 1, 3, and 6 months, and 1 year after Xenia lenticule implantation.	decreased	yes	All keratometry values showed statistically significant flattening at 1 year with mean K1 of 40.70 ± 3.96 D (P = .0003), K2 of 43.80 ± 4.04 D (P = .0005), Kmean of 42.20 ± 4.00 D (P = .0003), and Kmax of 61.53 ± 4.70 D (P = .0152).	K1, K2, Kmean, and Kmax	Results, Corneal Tomography, p e275, and Table 1, p e274; measurements compared with preoperative baseline; statistically significant flattening at 1 year.	1
40067663	L4bc80841777bf90fd1ce	kc_patients_clinical	clinical_geometry	living_subject	agent_remains_in_place	Uncorrected distance visual acuity (UDVA) and CDVA testing, low contrast visual acuity testing (using a computerized logarithm of the minimum angle of resolution [logMAR] visual acuity system), slit-lamp evaluation, corneal topography using Pentacam (Oculus Optikgeräte GmbH), and anterior segment optical coherence tomography (AS-OCT) using Optovue (XR-Avanti) was performed preoperatively and then at 1 week, 1, 3, and 6 months, and 1 year after Xenia lenticule implantation.	increased	no	The CCT showed a significant increase at 1 month of 405.6 ± 23.99 µm (P = .0032). However, the thickness decreased thereafter with no significant difference at 3 months (377.2 ± 48.10 µm; P = .4217), 6 months (385.33 ± 22.37 µm; P = .965), and 1 year (382.67 ± 29.02 µm; P = .1137).	CCT	Results, Corneal Tomography, p e275, and Table 1, p e274; mean CCT increased from preoperative 354.71 ± 9.30 µm and remained above baseline through 1 year; only the 1-month increase was significant. The authors did not cite this finding as an efficacy outcome.	1
40067663	L47b65cd47d0dc9a520c7	kc_patients_clinical	clinical_geometry	living_subject	agent_remains_in_place	Uncorrected distance visual acuity (UDVA) and CDVA testing, low contrast visual acuity testing (using a computerized logarithm of the minimum angle of resolution [logMAR] visual acuity system), slit-lamp evaluation, corneal topography using Pentacam (Oculus Optikgeräte GmbH), and anterior segment optical coherence tomography (AS-OCT) using Optovue (XR-Avanti) was performed preoperatively and then at 1 week, 1, 3, and 6 months, and 1 year after Xenia lenticule implantation.	decreased	no	The anterior corneal astigmatism reduced at each visit, achieving statistical significance at the 1-year visit with a mean value of 3.10 ± 0.78 D (P = .003). Anterior corneal astigmatism (D) 6.81 ± 1.79 2.96 ± 3.66 .0807 3.40 ± 1.40 .0197 3.10 ± 0.78 .003 Posterior corneal astigmatism (D) 1.09 ± 0.42 0.04 ± 1.29 .1279 0.77 ± 0.60 .3542 0.70 ± 0.30 .1888	Anterior and posterior corneal astigmatism	Results, Corneal Tomography, p e275, and Table 1, p e274; both measurements decreased from preoperative baseline by 12 months. Anterior astigmatism reduction was noted in Results; posterior values are reported in Table 1. The conclusion does not cite this outcome as a benefit.	1
40067663	Ld865c9171614a95063c5	kc_patients_clinical	structure_imaging	living_subject	agent_remains_in_place	The lenticule was observed to be well demarcated within the stromal pocket and there were no signs of integration of the lenticule with the recipient stroma until 1 year (Figure 2).	not_compared	no	AS-OCT showed a well-demarcated Xenia lenticule in the stromal pocket with minimal hyperreflectivity at the anterior and posterior stromal interface. There was peripheral scarring at the interface of the lenticule and the recipient cornea noted at 3 months, 6 months, and 1 year. The lenticule was observed to be well demarcated within the stromal pocket and there were no signs of integration of the lenticule with the recipient stroma until 1 year (Figure 2).	AS-OCT appearance of the Xenia lenticule, stromal interface, and integration	Results, OCT, pp e275-e276; in vivo AS-OCT at postoperative follow-up; no comparator was reported.	1
40067663	L52d200b86031e72b7d50	kc_patients_clinical	safety	living_subject	agent_remains_in_place	At 4 months, patient 2 presented with a pricking sensation and reduced vision. On examination, an epithelial breakdown was noted in the inferior mid-peripheral cornea up to the edge of the lenticule. A bandage contact lens was placed with increased topical lubricants. After approximately 2 weeks, it was noted that the epithelial defect was persistent, and there was a stromal melt in the area, causing the Xenia lenticule to be exposed.	not_compared	no	There were no episodes of graft rejection in any of the patients. Two patients developed epithelial breakdown and corneal stromal melt, necessitating the explantation of the Xenia lenticules.	Graft rejection, epithelial breakdown, and corneal stromal melt requiring explantation	Results, Adverse Events, p e276, and Results, p e274; 9 eyes were assessed, with epithelial breakdown and stromal melt requiring explantation in 2 eyes. The events occurred while the lenticule remained implanted.	1
40067663	Lc06c4e73a9a6b7285378	kc_patients_clinical	structure_imaging	section_or_whole_mount_or_construct	after_dosing_stopped	Both of the explanted lenticules were sent for histopathological examination, which revealed compact collagen fibers with no population from the host keratocytes (Figure 4B).	not_compared	no	Histopathological examination of explanted lenticule showing acellular Xenia lenticule without any keratocyte population, inflammatory cells or nerve infiltration (hematoxylin–eosin, original magnification ×100).	Histopathology of explanted lenticules: compact collagen fibers and absence of host keratocytes, inflammatory cells, and nerve infiltration	Results and Figure 4B legend, p e276; histopathology was performed on both explanted lenticules after removal; no comparator was reported.	1
40067663	L6ba31f294d2199988fa1	kc_patients_clinical	visual_function	living_subject	after_dosing_stopped	Patient 2 subsequently underwent lenticule explantation, and once the stroma had scarred, the UDVA was 1.0 logMAR and CDVA was 0.8 log-MAR. The patient maintained UDVA of 0.4 logMAR and CDVA of 0.2 logMAR after stromal scarring and did not require a keratoplasty.	not_compared	no	Patient 2 subsequently underwent lenticule explantation, and once the stroma had scarred, the UDVA was 1.0 logMAR and CDVA was 0.8 log-MAR. After 6 months, deep anterior lamellar keratoplasty was performed and the patient is now maintaining a UDVA of 0.3 logMAR and CDVA of 0.2 logMAR. Patient 4 presented a similar picture at the 3-month visit with an inferior and central epithelial loosening. A bandage contact lens was prophylactically placed to avoid an epithelial defect and stromal melt. However, the epithelial breakdown was persistent for a week, and a decision was made to explant the lenticule in this case as well. The patient maintained UDVA of 0.4 logMAR and CDVA of 0.2 logMAR after stromal scarring and did not require a keratoplasty.	UDVA and CDVA after lenticule explantation and stromal scarring	Results, p e275; post-explant acuity after stromal scarring in patients 2 and 4. Patient 2 later underwent deep anterior lamellar keratoplasty; patient 4 did not. No comparator was reported for the post-explant readings.	1
40686616	L9d643cdfe6a403a89244	other_cornea_with_kc_aim	metabolite_or_enzyme_activity	medium_or_fluid	during_dosing	SB202190 (Millipore Sigma) was diluted in DMSO by manufacturer recommendation and apical treatment was given for 24 h at 50nM after 10pg/ml of β-estradiol treatment as previously reported. After treatment, apical and basal conditioned medium were collected and analyzed by zymography or immunoblotting.	decreased	yes	Also, at a concentration of 50 nM,37 SB202190 significantly mitigated β-estradiol mediated secretion of pro-MMP9 (p < 0.05) (Figure 4B).	Pro-MMP9 activity	Figure 4B; apical conditioned medium from the corneal epithelial–fibroblast co-culture; 50 nM SB202190 after 10 pg/mL β-estradiol, compared with β-estradiol alone; measured by zymography.	1
40686616	L9ea97071274f3901b840	other_cornea_with_kc_aim	metabolite_or_enzyme_activity	medium_or_fluid	during_dosing	The hydrogel was cultured for 3 days before starting the treatment. β-estradiol was then applied at concentrations of 10 pg/mL or 50 pg/mL once daily for 3 days. After the treatment conditioned medium was collected and analyzed by zymography. SB202190 were treated as mentioned above.	decreased	no		Pro-MMP9 activity after SB202190 alone	Figure 4B, p. 8; the SB202190-alone bar is lower than untreated in the displayed co-culture result. The Results prose does not describe this SB-only comparison separately; it is kept separate from the β-estradiol plus SB202190 result, which the authors cite as mitigation.	1
40686616	L94af1e56669226c61d9b	other_cornea_with_kc_aim	metabolite_or_enzyme_activity	medium_or_fluid	during_dosing	The hydrogel was cultured for 3 days before starting the treatment. β-estradiol was then applied at concentrations of 10 pg/mL or 50 pg/mL once daily for 3 days. After the treatment conditioned medium was collected and analyzed by zymography. SB202190 were treated as mentioned above.	decreased	no		Active MMP2 activity after SB202190 alone	Figure 5D, p. 10; the SB202190-alone group is lower than untreated in the displayed hydrogel result. The Results prose describes the β-estradiol plus SB202190 comparison as mitigation; this SB-only result is kept separate because it is not cited as benefit.	1
40686616	Leb8c611b94819583b126	other_cornea_with_kc_aim	structure_imaging	section_or_whole_mount_or_construct	during_dosing	SB202190 (Millipore Sigma) was diluted in DMSO by manufacturer recommendation and apical treatment was given for 24 h at 50nM after 10pg/ml of β-estradiol treatment as previously reported. After treatment, corneal epithelial cells cultured on Transwell inserts were fixed with 4% paraformaldehyde and washed with phosphate-buffered saline (PBS).	increased	no	Interestingly, SB202190 treatment alone induced dorsal and ventral stress fibers but when SB202190 were treated after β-estradiol treatment, it did not reverse the alteration in stress fibers induced by β-estradiol treatment (Figure 4C).	Dorsal and ventral actin stress fibers with SB202190 alone	Results, p. 7, and Figure 4C, p. 8; SB202190 alone compared with untreated corneal epithelium. The authors report induced stress fibers; separate from the β-estradiol plus SB202190 comparison.	1
40686616	L085126405c22b60fdd71	other_cornea_with_kc_aim	structure_imaging	section_or_whole_mount_or_construct	during_dosing	SB202190 (Millipore Sigma) was diluted in DMSO by manufacturer recommendation and apical treatment was given for 24 h at 50nM after 10pg/ml of β-estradiol treatment as previously reported. After treatment, corneal epithelial cells cultured on Transwell inserts were fixed with 4% paraformaldehyde and washed with phosphate-buffered saline (PBS).	no_change	no	Interestingly, SB202190 treatment alone induced dorsal and ventral stress fibers but when SB202190 were treated after β-estradiol treatment, it did not reverse the alteration in stress fibers induced by β-estradiol treatment (Figure 4C).	Dorsal and ventral actin stress fibers after β-estradiol followed by SB202190	Figure 4C; phalloidin staining of corneal epithelium in co-culture; β-estradiol followed by 50 nM SB202190 versus β-estradiol alone. The authors report that SB202190 did not reverse the β-estradiol-associated stress-fiber alteration.	1
40686616	L8f9c4716a037b4535a77	other_cornea_with_kc_aim	rna	lysate_or_extract	during_dosing	Real-time PCR of estrogen receptor and estrogen synthesis gene of corneal epithelium after apical treatment of SB202190 in co-culture model (N = 3–4 biological replicates), ∗p < 0.05; ∗∗p < 0.01 one-way ANOVA.	no_change	no	SB202190 did not have any significant effect on estrogen receptors (ERα, β) (Figure 4E) or estrogen synthesizing genes (CYP17A1, HSD17B12) except CYP19A1, which is involved in aromatase enzyme synthesis and known to be regulated by p38 MAP kinase38 (Figure 4F).	ERα, ERβ, CYP17A1 and HSD17B12 mRNA	Figures 4E–F; corneal epithelium in co-culture, SB202190 versus untreated. The text reports no significant effect for these transcripts; CYP19A1 is separated because Figure 4F shows an increase.	1
40686616	Lf5c3a73bf6fb84a8da2c	other_cornea_with_kc_aim	rna	lysate_or_extract	during_dosing	Real-time PCR of estrogen receptor and estrogen synthesis gene of corneal epithelium after apical treatment of SB202190 in co-culture model (N = 3–4 biological replicates), ∗p < 0.05; ∗∗p < 0.01 one-way ANOVA.	increased	no	SB202190 did not have any significant effect on estrogen receptors (ERα, β) (Figure 4E) or estrogen synthesizing genes (CYP17A1, HSD17B12) except CYP19A1, which is involved in aromatase enzyme synthesis and known to be regulated by p38 MAP kinase38 (Figure 4F).	CYP19A1 mRNA	Results, p. 8, and Figure 4F; corneal epithelial cell RNA after apical SB202190 treatment, compared with untreated. CYP19A1 is the exception identified in the Results; the Figure 4F bar is increased with SB202190.	1
40686616	Ld516b33a177dcb419cd6	other_cornea_with_kc_aim	safety	section_or_whole_mount_or_construct	after_dosing_stopped	For the Live/Dead assay, corneal epithelial cells were treated with different concentrations of SB202190 (50 nM, 100 nM, and 1 μM). After treatment, the medium was replaced, and the assay was conducted according to the manufacturer’s instructions.	no_change	no	After the treatment, Live/D-ead assay were performed (Figure S2A) showing that 50 nM of SB202190 were not toxic whereas 1 μM of SB202190 were highly toxic.	Live/Dead cell viability at 50 and 100 nM SB202190	Results, p. 7, and Supplemental Figure S2A; 3-day SB202190-alone exposure compared with untreated cells. The text explicitly reports 50 nM as nontoxic; 100 nM is also shown in the panel but is not separately described in prose. The lower-dose group is separated from 1 μM, which the text reports as highly toxic.	1
40686616	L85c35fbcf3db20eb4fe2	other_cornea_with_kc_aim	safety	section_or_whole_mount_or_construct	after_dosing_stopped	For the Live/Dead assay, corneal epithelial cells were treated with different concentrations of SB202190 (50 nM, 100 nM, and 1 μM). After treatment, the medium was replaced, and the assay was conducted according to the manufacturer’s instructions.	decreased	no	After the treatment, Live/D-ead assay were performed (Figure S2A) showing that 50 nM of SB202190 were not toxic whereas 1 μM of SB202190 were highly toxic.	Live/Dead cell viability at 1 μM SB202190	Results, p. 7, and Supplemental Figure S2A; 3-day 1 μM SB202190 exposure compared with untreated cells. The authors report high toxicity; split from the lower-dose no-toxicity outcome.	1
40686616	L4c54a666531b1f223a9a	other_cornea_with_kc_aim	secreted_protein	medium_or_fluid	during_dosing	(C) Cytokine array showing the effect of β-estradiol alone and β-estradiol followed by SB202190 treatment in 3D hydrogel model (N = 3).	decreased	yes	Interestingly, SB202190 was able to mitigate the β-estradiol (10 pg/mL) mediated upregulation of the cytokines and proteins (MMP9, IL-8, -31, and −17A).	MMP9, IL-8, IL-31, and IL-17A	Results, p. 10, Figure 5C, and Supplemental Figure S7A; conditioned medium from the 3D hydrogel after 10 pg/mL β-estradiol plus 50 nM SB202190, compared with β-estradiol alone. These targets are grouped because the authors report attenuation of their upregulation; separate from MMP2 zymography.	1
40686616	L5013bf963a94ef003225	other_cornea_with_kc_aim	metabolite_or_enzyme_activity	medium_or_fluid	during_dosing	The hydrogel was cultured for 3 days before starting the treatment. β-estradiol was then applied at concentrations of 10 pg/mL or 50 pg/mL once daily for 3 days. After the treatment conditioned medium was collected and analyzed by zymography. SB202190 were treated as mentioned above.	decreased	yes	Our data showed SB202190 treatment reduced β-estradiol-induced active MMP2 activity by 1.5-fold in 3D collagen hydrogel model (Figure 5D), thus partially inhibiting the collagen fiber degradation.	Active MMP2 activity	Results, p. 10, Figure 5D, and Supplemental Figure S7B; 50 nM SB202190 after β-estradiol in the 3D hydrogel, compared with β-estradiol alone. The paper’s Results sentence reverses the treatment order, as recorded in schedule_note; the Methods and figure caption support this comparison.	1
28945648	Ld03a4692fce321a321ad	kc_patients_clinical	clinical_geometry	living_subject	after_dosing_stopped	In the CXL+MMC group, a 6.0-mm circular corneal light shield soaked with 0.02% MMC was placed on the corneal stroma bed for 30 sec and then the stroma was immediately gently rinsed with at least 10-mL balanced salt solution. We evaluated patients before surgery and at postoperative 12 months.	no_change	no	In the postoperative courses, both CXL+MMC group and CXL group showed improvement in UDVA (Snellen) and BCVA (Snellen; P<0.05), and a decrease in K-max, cylinder degree, and CCT (P<0.05) at the last follow-up (at 12 months postoperatively). The difference between the two groups was not statistically significant regarding postoperative K-max, refraction, and CCT (P>0.05).	K-max and central corneal thickness (CCT)	Results, p.3, and Table 1. The MMC-treated group is compared with the CXL-only group at the 12-month postoperative readout; both groups showed decreases from preoperative values, with no significant between-group difference. Grouped the geometry measures because they share category, timing, direction relative to comparator, and role in assessing whether CXL efficacy was maintained.	1
28945648	L3407308f1b2ac36bf242	kc_patients_clinical	structure_imaging	living_subject	after_dosing_stopped	In the CXL+MMC group, a 6.0-mm circular corneal light shield soaked with 0.02% MMC was placed on the corneal stroma bed for 30 sec and then the stroma was immediately gently rinsed with at least 10-mL balanced salt solution. Corneal haze was observed at each visit (at 1, 3, 6, and 12 months) by slit-lamp biomicroscopy.	decreased	yes	Corneal haze scores were significantly higher in the CXL group at 1 and 3 months after CXL (P=0.012 and P=0.028, respectively), but were similar to the MMC group at 6 and 12 months after surgery (P=0.329 and P=0.543, respectively).	Corneal haze grade at 1 and 3 months	Results, p.4, and Table 2; slit-lamp biomicroscopy, CXL+MMC versus CXL alone. Haze grades were lower with MMC at 1 and 3 months; separated from 6- and 12-month observations because the between-group result and benefit role differ.	1
28945648	La3288d1956f4bbe50a9e	kc_patients_clinical	structure_imaging	living_subject	after_dosing_stopped	In the CXL+MMC group, a 6.0-mm circular corneal light shield soaked with 0.02% MMC was placed on the corneal stroma bed for 30 sec and then the stroma was immediately gently rinsed with at least 10-mL balanced salt solution. Corneal haze was observed at each visit (at 1, 3, 6, and 12 months) by slit-lamp biomicroscopy.	no_change	no	Corneal haze scores were significantly higher in the CXL group at 1 and 3 months after CXL (P=0.012 and P=0.028, respectively), but were similar to the MMC group at 6 and 12 months after surgery (P=0.329 and P=0.543, respectively).	Corneal haze grade at 6 and 12 months	Results, p.4, and Table 2; slit-lamp biomicroscopy, CXL+MMC versus CXL alone. Haze grades were similar between groups at 6 and 12 months, so this later readout is separate from the early decrease.	1
28945648	Lf96e570ca0c44de53cbf	kc_patients_clinical	clinical_geometry	living_subject	after_dosing_stopped	In the CXL+MMC group, a 6.0-mm circular corneal light shield soaked with 0.02% MMC was placed on the corneal stroma bed for 30 sec and then the stroma was immediately gently rinsed with at least 10-mL balanced salt solution. Examinations were conducted at each visit in the reported order. We evaluated patients before surgery and at postoperative 12 months.	no_change	no	In the postoperative courses, both CXL+MMC group and CXL group showed improvement in UDVA (Snellen) and BCVA (Snellen; P<0.05), and a decrease in K-max, cylinder degree, and CCT (P<0.05) at the last follow-up (at 12 months postoperatively).	Central corneal thickness (CCT) by OCT	Surgical Technique, p. 2, identifies OCT pachymetry; Table 1, p. 3, reports CCT preoperatively and at 12 months. This duplicates CCT under structure_imaging as directed for OCT thickness outcomes. The result is presented as preserved CXL efficacy, not as a benefit specific to MMC.	1
28945648	L2b1cbbf80131f57bc178	kc_patients_clinical	safety	living_subject	after_dosing_stopped	In the CXL+MMC group, a 6.0-mm circular corneal light shield soaked with 0.02% MMC was placed on the corneal stroma bed for 30 sec and then the stroma was immediately gently rinsed with at least 10-mL balanced salt solution. We evaluated patients before surgery and at postoperative 12 months.	no_change	no	In addition, there was no statistically significant ECD loss after the operation in both groups (P=0.169 for the CXL+MMC group and P=0.056 for the CXL group) and the EHT showed no difference between the groups (P=0.778; see Table 1).	Endothelial cell density (ECD) and epithelial healing time (EHT)	Results, p.3, and Table 1. Both readouts are reported as safety outcomes; ECD is compared with preoperative values and EHT between groups. Grouped as safety readouts with no reported loss or prolongation; the paper does not cite them as a therapeutic benefit.	1
28945648	L24c85319d2ca2cea079f	kc_patients_clinical	visual_function	living_subject	after_dosing_stopped	In the CXL+MMC group, a 6.0-mm circular corneal light shield soaked with 0.02% MMC was placed on the corneal stroma bed for 30 sec and then the stroma was immediately gently rinsed with at least 10-mL balanced salt solution. We evaluated patients before surgery and at postoperative 12 months.	no_change	no	In the postoperative courses, both CXL+MMC group and CXL group showed improvement in UDVA (Snellen) and BCVA (Snellen; P<0.05), and a decrease in K-max, cylinder degree, and CCT (P<0.05) at the last follow-up (at 12 months postoperatively). The difference between the two groups was not statistically significant regarding postoperative K-max, refraction, and CCT (P>0.05).	UDVA, BCVA, and refraction (cylinder and sphere)	Results, p.3, and Table 1. The MMC-treated group is compared with the CXL-only group; both groups improved in acuity from preoperative values, and postoperative acuity and refraction did not show a significant between-group difference. Grouped visual acuity and refraction because they share the visual_function category and the same reported between-group direction. The authors cite improvement in BCVA and astigmatism among findings supporting preserved CXL efficacy.	1
29804113	L4676f22ec26b398a9aab	other_cornea_with_kc_aim	structure_imaging	section_or_whole_mount_or_construct	after_dosing_stopped	All samples were then stored in corneal storage medium (Optisol) at 4 ° C until characterization tests were performed.	decreased	no	Corneas soaked in 0.1, 0.5, and 1% genipin for 40 min showed 2.3, 4, and 4.2% of calculated cross-linking, calculated from the difference between the total thickness of the specimen and the thickness of the cross-linked region [15]. The calculated cross-linking was lower than the 5.6% calculated in the control (riboflavin) group (p value <0.05 for the 3 concentrations in comparison with control corneas), as shown in Figure 2. In the case of corneas treated for 15 min, 40 min, 2 h, and 3 days with a fixed concentration of 0.5% genipin, the calculated cross-linking was 4.7, 4, 3.6, and 4.1%, respectively, in comparison to 5.6% in the control group (all with a p value <0.05); this is shown in Figure 3. When comparing the drop method instead of the immersion method, 2 drop sizes were assayed and compared, the 70-µL drop to the 140-µL drop of the 0.5% concentration. It was found that the degree of cross-linking obtained was 3.4 and 4.5%, respectively (Fig. 4) (p value >0.05). Tests on corneas treated with 0.5% genipin for 2 and 8 h with 140-µL applications every 15 min and every hour, respectively, showed cross-linking of 7 and 4%, respectively (p < 0.05).	calculated cross-linking (%) below riboflavin/UV control	Results, pp. 4–5, Figs. 2–4; grouped genipin protocols whose calculated cross-linking was below the riboflavin/UV control value of 5.6%. The 140-µL drops every 15 min for 2 h result of 7% is separate.	1
29804113	L4c7d1c3c029b5429235b	other_cornea_with_kc_aim	structure_imaging	section_or_whole_mount_or_construct	after_dosing_stopped	All samples were then stored in corneal storage medium (Optisol) at 4 ° C until characterization tests were performed.	increased	yes	Tests on corneas treated with 0.5% genipin for 2 and 8 h with 140-µL applications every 15 min and every hour, respectively, showed cross-linking of 7 and 4%, respectively (p < 0.05). In our study, using different genipin concentrations and timings of treatment, genipin-treated corneas reached levels of CXL as high as 7% using a drop of 140 µL, for a time of 2 h with drop application every 15 min. This was higher than the 5.6% reached with the control group (riboflavin/UV), so this supports the previous data of the probable efficacy of this compound as an alternative to the UV-based corneal CXL.	calculated cross-linking (%) (0.5% genipin, 140-µL drops every 15 min for 2 h)	Results, p. 5, and Discussion, p. 7; 0.5% genipin, 140-µL drops every 15 min for 2 h versus riboflavin/UV control (7% versus 5.6%).	1
29804113	Lda68c4ceea797eb11ac9	other_cornea_with_kc_aim	other	section_or_whole_mount_or_construct	after_dosing_stopped	All samples were then stored in corneal storage medium (Optisol) at 4 ° C until characterization tests were performed.	decreased	yes	All the samples show less degradation than the samples treated with riboflavin (73.1 ± 3.0%) (p < 0.05). Corneas treated with genipin 0.5% for 30 min, 1, 2, and 8 h showed degradation of 53, 40, 39, and 35%, respectively (p < 0.05 for the 4 durations) (Fig. 6). All concentrations and all durations that we used gave higher enzymatic resistance than the control (riboflavin/UV); the highest resistance was reported with the 0.5% genipin treatment for 3 days.	percentage of enzymatic degradation	Results, pp. 5–6, Figs. 5–6; percentage weight loss after collagenase treatment. Immersion and topical-drop protocols showed lower degradation than riboflavin/UV control. Discussion, p. 8, describes higher enzymatic resistance.	1
29804113	L02d62531f6f0511c080c	other_cornea_with_kc_aim	other	section_or_whole_mount_or_construct	after_dosing_stopped	The temperature was raised from 25 to 100 ° C by 1.5°/min and the measurement was done within the first 24 h after the cross-linking treatment.	increased	yes	Td onset and valley values obtained for genipin samples were greater with longer genipin treatment time. They all were better compared with riboflavin samples (63.0 ± 0.6, 64.6 ± 0.5) (p < 0.05).	Td onset (0.5% genipin, 1 h)	Results, p. 6, and Table 1; genipin 0.5% at 1 h, Td onset 63.0 ± 0.3 versus riboflavin/UV control 63.0 ± 0.6. Direction is no change based on the reported means; authors' text describes the onset and valley values collectively as better than control.	1
29804113	L6a7edf8b598292c238c2	other_cornea_with_kc_aim	other	section_or_whole_mount_or_construct	after_dosing_stopped	The temperature was raised from 25 to 100 ° C by 1.5°/min and the measurement was done within the first 24 h after the cross-linking treatment.	decreased	yes	Td onset and valley values obtained for genipin samples were greater with longer genipin treatment time. They all were better compared with riboflavin samples (63.0 ± 0.6, 64.6 ± 0.5) (p < 0.05).	Td onset (0.5% genipin, 2 h)	Results, p. 6, and Table 1; genipin 0.5% at 2 h, Td onset 62.5 ± 0.2 versus riboflavin/UV control 63.0 ± 0.6. The measured mean is lower, though the Results and Discussion describe onset values collectively as better.	1
29804113	La56b8dead20ee0b7e3b5	other_cornea_with_kc_aim	other	section_or_whole_mount_or_construct	after_dosing_stopped	The measurement was done within the first 24 h after the cross-linking treatment.	increased	yes	Td onset and Td valley values obtained for genipin samples were greater with longer genipin treatment time. They all were better compared with riboflavin samples (63.0 ± 0.6, 64.6 ± 0.5) (p < 0.05).	Td onset (0.5% genipin, 8 h)	Results, p. 6, and Table 1; genipin 0.5% at 8 h, Td onset 64.0 ± 0.9 versus riboflavin/UV control 63.0 ± 0.6. Authors describe the onset and valley values collectively as better than control.	1
29804113	Le8307887b5e6fbdec79d	other_cornea_with_kc_aim	other	section_or_whole_mount_or_construct	after_dosing_stopped	The measurement was done within the first 24 h after the cross-linking treatment.	increased	yes	Td onset and Td valley values obtained for genipin samples were greater with longer genipin treatment time. They all were better compared with riboflavin samples (63.0 ± 0.6, 64.6 ± 0.5) (p < 0.05).	Td valley (0.5% genipin, 1, 2, and 8 h)	Results, p. 6, Table 1, and Discussion, p. 8. Td valley values for genipin 0.5% at 1, 2, and 8 h were 64.9 ± 0.3, 64.7 ± 0.0, and 67.3 ± 0.9, respectively, versus 64.6 ± 0.5 for riboflavin/UV control; all increased.	1
39869570	L91aa86406dbcbe50d3eb	kc_patient_cells_or_tissue	cell_behavior	section_or_whole_mount_or_construct	after_dosing_stopped	The viability of KC-HCFs was assessed 24 hours after this series of treatments, as depicted in Fig 1.	decreased	no	RB-PDT alone reduced cell viability compared to the control group (p = 0.02). KC-HCFs viability was significantly lower using 0, 5.0, 10 μg/ml LPS combined with RB-PDT, than using LPS only with the same concentration (p≤0.04).	KC-HCF viability (XTT assay)	Results §1 and Fig. 1 legend. Compared with control, RB-PDT alone (0 μg/ml LPS) decreased viability; compared with the same LPS-only condition, LPS + RB-PDT at 5.0 and 10 μg/ml also decreased viability. The lower-dose LPS comparisons with no detected difference are in endpoint 2.	1
39869570	Ldb25e50ce72befe239fd	kc_patient_cells_or_tissue	secreted_protein	medium_or_fluid	after_dosing_stopped	In brief, twenty-four hours after treatment, the cell supernatant was collected from all groups, and was immediately stored at -80°C.	increased	yes	Furthermore, IL-6 concentration in the culture supernatant of KC-HCFs, exposed to 0.1 μg/ml LPS and treated by RB-PDT was significantly elevated, compared to the LPS only group (Fig 2D, p = 0.001). In conclusion, in LPS-induced KC-HCFs inflammation, the application of RB-PDT enhances IL-6 synthesis in the short term, which may provide advantages in corneal infectious disease.	IL-6 concentration in culture supernatant	Results §2, Fig. 2D and Conclusion; 0.1 μg/ml LPS + RB-PDT versus 0.1 μg/ml LPS only, increased. The authors explicitly say this short-term increase may provide advantages in corneal infectious disease.	1
39869570	Lfd00802d8993570e596f	kc_patient_cells_or_tissue	secreted_protein	medium_or_fluid	after_dosing_stopped	In brief, twenty-four hours after treatment, the cell supernatant was collected from all groups, and was immediately stored at -80°C.	no_change	no	The ELISA results for IL-1β and IL-8 did not demonstrate a significant increase in line with their transcription levels. However, RB-PDT did not affect IL-8 and CCL-4 concentrations in the supernatant of LPS-treated KC-HCFs (a, f). The transcription of LOX and TGF-β1 secretion remained unchanged in KC-HCFs exposed to LPS.	IL-1β, IL-8, CCL-4 and TGF-β1 concentrations in culture supernatant	Results §§2–4, Fig. 3B/F and Fig. 4E, and Abstract. ELISA in conditioned medium: IL-1β and IL-8 did not show significant increases corresponding to their RNA results; IL-8 and CCL-4 were unchanged in LPS-treated groups; TGF-β1 secretion was unchanged at 0.1 and 2.0 μg/ml LPS. TGF-β1 decrease in the RB-PDT-only/no-LPS condition is endpoint 11.	1
39869570	L5fb592b19c46c58835b7	kc_patient_cells_or_tissue	secreted_protein	medium_or_fluid	after_dosing_stopped	In brief, twenty-four hours after treatment, the cell supernatant was collected from all groups, and was immediately stored at -80°C.	decreased	no	TGF-β1 concentration in the cell culture supernatant was significantly lower after RB-PDT, without LPS simulation (Fig 4E, p = 0.03).	TGF-β1 concentration in culture supernatant	Results §4 and Fig. 4E; RB-PDT-only (0 μg/ml LPS) versus control, decreased. Separate from endpoint 10, where the authors report no change in LPS-exposed groups; this decrease is not cited as a benefit.	1
39869570	Lb10be6288ad4a4939747	kc_patient_cells_or_tissue	cellular_protein	lysate_or_extract	after_dosing_stopped	The PBS was then removed, and the basic medium was refilled for another 24-hour incubation at 37°C. After the complete treatment series, the cell pellet was collected and lysed in RIPA buffer (R0278, Sigma-Aldrich, St. Louis, MO, USA) containing phosphatase inhibitors (cat. no. ab201112, Abcam, Cambridge, UK) and protease inhibitors (cat. no. 78430, Thermo Fisher Scientific, Waltham, MA, USA) to preserve protein integrity.	no_change	no	However, RB-PDT did not affect IL-8 and CCL-4 concentrations in the supernatant of LPS-treated KC-HCFs (a, f), or modified ICAM-1 protein expression levels. NF-κB, ERK1/2, p38, and JNK 1/2 activation was not affected by RB-PDT in KC-HCFs stimulated with 0.1 μg/ml or 2.0 μg/ml of LPS (a-d).	ICAM-1 protein abundance and NF-κB, ERK1/2, p38 and JNK activation	Results §3 and Fig. 3D–E; Fig. 6A–D. Western blot of cell lysates: ICAM-1 protein in the 0.1 and 2.0 μg/ml LPS groups and pathway phosphorylation/total-protein ratios versus matched LPS-only groups showed no reported effect. The same category, compartment, timing, direction and role are grouped.	1
39869570	L59b298cb4573c84596b4	kc_patient_cells_or_tissue	cellular_protein	lysate_or_extract	after_dosing_stopped	The PBS was then removed, and the basic medium was refilled for another 24-hour incubation at 37°C. After the complete treatment series, the cell pellet was collected and lysed in RIPA buffer (R0278, Sigma-Aldrich, St. Louis, MO, USA) containing phosphatase inhibitors (cat. no. ab201112, Abcam, Cambridge, UK) and protease inhibitors (cat. no. 78430, Thermo Fisher Scientific, Waltham, MA, USA) to preserve protein integrity.	not_compared	no	Nonetheless, these protein bands were not detectable in the analyzed groups, only at positive controls.	Collagen I, collagen V and LOX protein bands (Western blot)	Results §4; WB of cell lysates. Collagen I, collagen V and LOX bands were explicitly reported as undetectable in analyzed groups and detected only in positive controls, so the paper provides no treated-versus-comparator direction for these protein measurements.	1
39869570	L175786705ab13b10e437	kc_patient_cells_or_tissue	cell_behavior	section_or_whole_mount_or_construct	after_dosing_stopped	The viability of KC-HCFs was assessed 24 hours after this series of treatments, as depicted in Fig 1.	no_change	no	When LPS was administered at concentrations ranging from 0.1 to 2.0 μg/mL, no significant difference in cell viability was observed between the LPS only group and the group treated with LPS combined with RB-PDT (p≥0.05).	KC-HCF viability (XTT assay)	Results §1 and Fig. 1. LPS + RB-PDT versus the same LPS-only concentration at 0.1, 0.25, 0.5, 1.0 and 2.0 μg/ml; authors report no significant difference. Split from endpoint 1 because the paper reports decreased viability at other conditions.	1
39869570	Le2630c14ca9a4bb631e2	kc_patient_cells_or_tissue	rna	lysate_or_extract	after_dosing_stopped	KC-HCFs were collected 24 hours after treatment in all groups, and the RNA was extracted using the Total RNA Purification Plus Micro Kit (cat. no. 48500, Norgen Biotek, Thorold, Canada).	increased	yes	Upon stimulation of KC-HCFs with a combination of 0.1 μg/mL LPS and RB-PDT, a significant increase in IL-1β transcription was observed compared to the LPS only group (Fig 2A, p = 0.01). IL-1β, IL-6, and IL-8 can exhibit synergistic effects in the development of keratitis, eliminating pathogens and further mediating adaptive immune response [53].	IL-1β mRNA	Results §2 and Fig. 2A; 0.1 μg/ml LPS + RB-PDT versus 0.1 μg/ml LPS only, increased. In Discussion, the authors link IL-1β/IL-6/IL-8 to pathogen elimination; IL-1β protein is a separate secreted-protein readout and did not show a significant increase.	1
39869570	Lb8e1b8ec6cc2c826e811	kc_patient_cells_or_tissue	rna	lysate_or_extract	after_dosing_stopped	KC-HCFs were collected 24 hours after treatment in all groups, and the RNA was extracted using the Total RNA Purification Plus Micro Kit (cat. no. 48500, Norgen Biotek, Thorold, Canada).	increased	yes	Twenty-four hours after RB-PDT, IL-8 transcription significantly increased in KC-HCFs exposed to 0–2.0 μg/ml LPS (a, p≤0.03). IL-1β, IL-6, and IL-8 can exhibit synergistic effects in the development of keratitis, eliminating pathogens and further mediating adaptive immune response [53].	IL-8 mRNA	Fig. 3A legend and Discussion; RB-PDT versus the corresponding untreated condition at 0, 0.1 and 2.0 μg/ml LPS, increased. The authors connect the cytokine response to pathogen elimination; IL-8 protein is recorded separately because its concentration did not significantly increase.	1
39869570	L121d4b24cc296e5eb7ea	kc_patient_cells_or_tissue	rna	lysate_or_extract	after_dosing_stopped	KC-HCFs were collected 24 hours after treatment in all groups, and the RNA was extracted using the Total RNA Purification Plus Micro Kit (cat. no. 48500, Norgen Biotek, Thorold, Canada).	increased	no	Furthermore, RB-PDT also promoted the transcription of another chemokine, ICAM-1 (Fig 3C, p = 0.02), in KC-HCFs without LPS exposure. RB-PDT significantly upregulated the transcriptional level of IKBKB and JNK in KC-HCFs without LPS stimulation (Fig 5A and 5E, p≤0.01).	ICAM-1, IKBKB and JNK mRNA	Results §§3 and 5, Figs. 3C and 5A, 5E; RB-PDT-only (0 μg/ml LPS) versus control, increased. The Fig. 5 legend also states: “However, RB-PDT without or with LPS exposure did not affect the transcription of IKBKB, NF-κB p65, extracellular signal-regulated kinases (ERK)-1, ERK-2, JNK, and MAP kinase p38 (p38) in KC-HCFs (a-f, p≥0.09).” This conflicts with the explicit Results statement and significance labels in panels 5A/5E; the increased direction here follows the Results and panel annotations. For the LPS-treated comparisons, see endpoint 8.	1
39869570	L2d9164ba84af544921ed	kc_patient_cells_or_tissue	rna	lysate_or_extract	after_dosing_stopped	KC-HCFs were collected 24 hours after treatment in all groups, and the RNA was extracted using the Total RNA Purification Plus Micro Kit (cat. no. 48500, Norgen Biotek, Thorold, Canada).	decreased	yes	The results indicated a significant downregulation in the transcription of collagen I in KC-HCFs exposed to LPS and subsequently treated by RB-PDT (Fig 4A, p≤0.03). Similarly, the transcription of collagen V was also suppressed by RB-PDT in KC-HCFs stimulated with 2.0 μg/mL LPS (Fig 4B, p = 0.007).	Collagen I (COL1A1) and collagen V (COL5A1) mRNA	Results §4 and Fig. 4A–B; COL1A1 decreased with 0.1 and 2.0 μg/ml LPS + RB-PDT versus matched LPS-only groups; COL5A1 decreased at 2.0 μg/ml LPS. The Fig. 4 legend more broadly says: “RB-PDT downregulated Collagen I and Collagen V transcription in 0.1 and 2.0 μg/ml LPS-treated KC-HCFs (a, b; p≤0.03)”. The Results text and panel B's p = 0.007 annotation support COL5A1 decrease at 2.0 μg/ml only, used here. Discussion links reduced collagen I/V to lower corneal opacity/scarring; this is the authors' cited benefit.	1
39869570	L5559665d715c8db382cc	kc_patient_cells_or_tissue	rna	lysate_or_extract	after_dosing_stopped	KC-HCFs were collected 24 hours after treatment in all groups, and the RNA was extracted using the Total RNA Purification Plus Micro Kit (cat. no. 48500, Norgen Biotek, Thorold, Canada).	increased	no	In presence or absence of LPS, the transcription of TGF-β1 in KC-HCFs was enhanced by RB-PDT (Fig 4D, p≤0.01). However, this transcriptional upregulation of TGF-β by RB-PDT was not observed at the protein expression level.	TGF-β1 (TGFB1) mRNA	Results §4 and Fig. 4D; RB-PDT versus matched control/LPS-only condition at 0, 0.1 and 2.0 μg/ml LPS, increased. Authors note the corresponding protein-level upregulation was not observed; they do not cite this transcript result as a treatment benefit.	1
39869570	L11c15c200428e7d8a110	kc_patient_cells_or_tissue	rna	lysate_or_extract	after_dosing_stopped	KC-HCFs were collected 24 hours after treatment in all groups, and the RNA was extracted using the Total RNA Purification Plus Micro Kit (cat. no. 48500, Norgen Biotek, Thorold, Canada).	no_change	no	However, RB-PDT did not exhibit significant effect on the transcription level of IFNA2 and IFNB1. However, the transcription level of LOX remained unchanged following RB-PDT treatment (p≥0.21). However, in the presence of LPS, RB-PDT did not demonstrate an effect on the transcriptional and phosphorylation levels of these NF-κB and MAPK pathway related molecules.	IL-1β, IL-6, IFNA2, IFNB1, ICAM-1, COL1A1, COL5A1, LOX, IKBKB, NF-κB p65, ERK-1, ERK-2, JNK and p38 mRNA	Results §§2–5 and Figs. 2A–C, 2E–F, 3C, 4A–C, 5A–F. These are the qPCR targets with no significant RB-PDT effect in the indicated conditions: IL-1β at 0 and 2.0 μg/ml LPS; IL-6, IFNA2 and IFNB1; ICAM-1 with LPS; COL1A1 at 0 LPS; COL5A1 at 0 and 0.1 μg/ml LPS; LOX at 0, 0.1 and 2.0 μg/ml; and NF-κB/MAPK transcripts with LPS. The other directions/conditions are split into endpoints 3–7. The Fig. 5 broad no-effect legend conflicts with the Results and panel labels for IKBKB/JNK without LPS; this row uses no-change only for the LPS-treated IKBKB/JNK comparisons and the other non-significant comparisons.	1
39869570	L020365646d7e06608b44	kc_patient_cells_or_tissue	rna	lysate_or_extract	after_dosing_stopped	KC-HCFs were collected 24 hours after treatment in all groups, and the RNA was extracted using the Total RNA Purification Plus Micro Kit (cat. no. 48500, Norgen Biotek, Thorold, Canada).	not_compared	no		CCL4 mRNA	Materials and methods §4 and Table 1 list CCL4 among qPCR targets, but Results, figures and the supplied S1 data report no CCL4 transcript result or comparison; the reported CCL-4 outcome is secreted concentration in medium (endpoint 10). Direction is not compared; no negative effect is inferred.	1
39890769	L3581b72675569024ac68	kc_patients_clinical	cell_behavior	living_subject	during_dosing	The treatment was started after CXL on the first day. Similarly, OMK2 eye drop was administered 3 times daily until the 6th month.	not_compared	no	Complete corneal epithelial healing was observed in all eyes when the soft contact lenses was removed (5th day).	Complete corneal epithelial healing	Methods, CXL procedure, p. 3; slit-lamp assessment at contact-lens removal on postoperative day 5; all eyes healed, with no treatment-group comparison.	1
39890769	L27695745fe06ddcae9e5	kc_patients_clinical	structure_imaging	living_subject	during_dosing	All patients underwent a comprehensive examination before CXL as well as after CXL (at 1, 3 and 6 months). Similarly, OMK2 eye drop was administered 3 times daily until the 6th month.	decreased	no	A significant difference was observed in certain sbNP parameters, including CNFD, CNBD, CTBD and CNFL, when the baseline was compared at 1 and 6 months in both groups (all p < 0.05) (Table 1). OMK2 treatment does not appear to offer supplementary advantages with regard to regeneration in other corneal sbNP parameters in comparison to the standard post-CXL treatment.	CNFD; CNBD; CNFL; CTBD	Results, p. 8, Table 1, pp. 6–7, and Discussion, p. 11; all four OMK2-group measures were lower at month 6 than baseline, and authors say OMK2 offered no supplementary regenerative advantage for these parameters.	1
39890769	L8ab2f8f2816b0e5e54d4	kc_patients_clinical	structure_imaging	living_subject	during_dosing	All patients underwent a comprehensive examination before CXL as well as after CXL (at 1, 3 and 6 months). Similarly, OMK2 eye drop was administered 3 times daily until the 6th month.	no_change	yes	In addition, CCT in the OMK2 group was not significantly different between baseline and month 6 (p = 0.052). However, a decline in CCT of the control groups was observed during this specified time interval (p = 0.009).	CCT	Abstract, p. 1; Table 1, p. 6. CCT was obtained using the Sirius rotating Scheimpflug camera/Placido-disc system (Methods, p. 3); the Conclusion, p. 12, says OMK2 may accelerate CCT recovery.	1
39890769	Lda24aa5cfafd7f74aa92	kc_patients_clinical	structure_imaging	living_subject	during_dosing	All patients underwent a comprehensive examination before CXL as well as after CXL (at 1, 3 and 6 months). Similarly, OMK2 eye drop was administered 3 times daily until the 6th month.	decreased	no	In both groups, TCT and CCT exhibited a decrease following CXL at month 1 compared to the preoperative state, but an increase after CXL between months 3 and 6 (Table 1).	TCT	Results, p. 8 and Table 1, p. 6; OMK2 TCT was 449.4 ± 37.4 μm at baseline and 427.0 ± 35.9 μm at month 6 (baseline-to-month-6 p = 0.005). The authors do not cite TCT as a benefit.	1
39890769	L3e317ff4ecc994fddeb6	kc_patients_clinical	visual_function	living_subject	during_dosing	All patients underwent a comprehensive examination before CXL as well as after CXL (at 1, 3 and 6 months). Similarly, OMK2 eye drop was administered 3 times daily until the 6th month.	no_change	no	None of the parameters differed significantly between groups at any time point (Table 1).	BCVA	Results, p. 5 and Table 1, p. 6; OMK2 longitudinal p = 0.135; BCVA was 0.70 ± 0.2 at baseline and 0.76 ± 0.2 at month 6.	1
39890769	L611b9f32509e0c3e12ee	kc_patients_clinical	other	living_subject	during_dosing	All patients underwent a comprehensive examination before CXL as well as after CXL (at 1, 3 and 6 months). Similarly, OMK2 eye drop was administered 3 times daily until the 6th month.	no_change	no	Corneal sensitivity or tear film stability parameters did not differ significantly between groups at any time point or over time within each group (all p > 0.05).	Corneal sensitivity; NIF-BUT; NAVG-BUT	Abstract, p. 1, and Table 1, pp. 6–7; the reported corneal sensitivity and tear-film stability measures did not differ over time or between groups.	1
39890769	Lf8cf35db37bff87e4088	kc_patients_clinical	other	living_subject	during_dosing	All patients underwent a comprehensive examination before CXL as well as after CXL (at 1, 3 and 6 months). Similarly, OMK2 eye drop was administered 3 times daily until the 6th month.	decreased	no	Considering the OSDI scores indicating the severity of dry eye disease, OMK2 eye drop was not sufficiently effective in improving OSDI scores at 6 months in current study.	OSDI	Discussion, p. 11, and Table 1, p. 6; OMK2-group score declined from 33.44 at baseline to 19.33 at month 6 (overall p = 0.059), but the authors state it was not sufficiently effective.	1
39890769	La66f96abd301b459f12e	kc_patients_clinical	clinical_geometry	living_subject	during_dosing	All patients underwent a comprehensive examination before CXL as well as after CXL (at 1, 3 and 6 months). Similarly, OMK2 eye drop was administered 3 times daily until the 6th month.	mixed	yes	In the OMK2 group, the BCV index showed a significant difference between months 1 and 3, as well as between months 3 and 6 (BCV index: 1st month = 3.13 ± 2.2, 3rd month = 3.49 ± 2.2 and 6th month = 3.17 ± 2.0; 1st vs. 3rd month p = 0.04 and 3rd vs. 6th month p = 0.012). The use of OMK2 eye drop after CXL may provide more stable CNFA, while also eliciting a transient positive effect on BCV or Kmean.	BCV index; Kmean	Results, p. 5, Table 1, p. 7, and Conclusion, p. 12; BCV declined from month 3 to month 6 and Kmean declined from month 1 to month 3; authors describe a transient positive effect. Baseline-to-month-6 comparisons were not significant.	1
39890769	L5ae3bfd14248d0ef5278	kc_patients_clinical	clinical_geometry	living_subject	during_dosing	All patients underwent a comprehensive examination before CXL as well as after CXL (at 1, 3 and 6 months). Similarly, OMK2 eye drop was administered 3 times daily until the 6th month.	no_change	yes	In addition, CCT in the OMK2 group was not significantly different between baseline and month 6 (p = 0.052). However, a decline in CCT of the control groups was observed during this specified time interval (p = 0.009).	CCT	Results, pp. 8–9, and Conclusion, p. 12; CCT in the OMK2 group did not differ significantly between baseline and month 6, while the authors state OMK2 may accelerate CCT recovery.	1
39890769	L0ffed1302e0cd89f028f	kc_patients_clinical	clinical_geometry	living_subject	during_dosing	All patients underwent a comprehensive examination before CXL as well as after CXL (at 1, 3 and 6 months). Similarly, OMK2 eye drop was administered 3 times daily until the 6th month.	decreased	no	In both groups, TCT and CCT exhibited a decrease following CXL at month 1 compared to the preoperative state, but an increase after CXL between months 3 and 6 (Table 1).	TCT	Results, p. 8 and Table 1, p. 7; in the OMK2 group TCT decreased from 449.4 at baseline to 427.0 at month 6 (baseline-to-month-6 p = 0.005); no benefit claim is made for TCT.	1
39890769	L566b22b3f29cd2be111f	kc_patients_clinical	clinical_geometry	living_subject	during_dosing	All patients underwent a comprehensive examination before CXL as well as after CXL (at 1, 3 and 6 months). Similarly, OMK2 eye drop was administered 3 times daily until the 6th month.	no_change	no	None of the parameters differed significantly between groups at any time point (Table 1).	K1; K2; corneal astigmatism	Table 1, pp. 6–7; OMK2 longitudinal p = 0.217 for K1, p = 0.079 for K2 and p = 0.904 for corneal astigmatism; no benefit claim for these measures.	1
39890769	L3bedef56f8549971a339	kc_patients_clinical	structure_imaging	living_subject	during_dosing	All patients underwent a comprehensive examination before CXL as well as after CXL (at 1, 3 and 6 months). Similarly, OMK2 eye drop was administered 3 times daily until the 6th month.	no_change	yes	The present study indicated that the stabilization in CNFA (especially at the end of the six-month) and CNFW after CXL may be achieved through the use of OMK2 eye drops, which may indicate a reduction in nerve stress or damage and an improvement in healthy nerve function and effective healing.	CNFA; CNFW	Discussion, p. 11, and Table 1, p. 7; OMK2-group CNFA did not differ from baseline to month 6 (p = 0.283), and CNFW showed no notable alteration over time (p = 0.064); authors cite stabilization of these measures as a benefit.	1
42753823	Le5d60c59e84471b1be37	other_cornea_with_kc_aim	cell_behavior	section_or_whole_mount_or_construct	not_stated	After 24 h of treatment, cell viability was measured using Cell Counting Kit-8 (CCK-8).	no_change	no	The [Ru(bpy)₃]2+/SPS system exhibited concentration-dependent cytotoxicity: [Ru(bpy)₃]2+ concentrations at or below 0.05% showed no significant reduction in cell viability (Fig. S4 A). Similarly, the CGP@Gel hydrogel base showed no cytotoxicity across the tested GA concentration range (Fig. S4B), and Chlorella loadings up to OD₆₈₀ = 0.16 were well tolerated (Fig. S4C).	HCEC viability at non-cytotoxic [Ru(bpy)₃]2+/SPS, CGP@Gel, and Chlorella concentrations	Methods §2.16; Results §3.3, Fig. S4A–C. HCEC concentration screens; concentrations at or below 0.05% [Ru(bpy)₃]2+, tested CGP@Gel concentrations, and Chlorella up to OD₆₈₀ = 0.16; comparator: control. Exposure duration for these screens is not stated.	1
42753823	L846270f081966b60ad01	other_cornea_with_kc_aim	safety	section_or_whole_mount_or_construct	not_stated		no_change	no	The fluorescence intensity increased markedly to 292 ± 7 a.u. in the positive control group, whereas it remained at only 111 ± 5 a.u. in the CG-Ru@MNs group, with no significant difference from the negative control group (Fig. S4F, S4G), indicating that CG-Ru@MNs did not induce obvious intracellular ROS accumulation.	Intracellular ROS in HCSCs after CG-Ru@MNs	Methods §2.16; Results §3.3, Fig. S4F–G. DCFH-DA signal in CG-Ru@MNs-treated HCSCs compared with negative control; treatment duration before ROS staining is not stated.	1
42753823	L87cea766c57f84473c5e	other_cornea_with_kc_aim	cellular_protein	section_or_whole_mount_or_construct	not_stated		no_change	no	LPS stimulation increased the relative fluorescence intensity of NF-κB p65 from the normalized control value of 100 to 174 ± 7, whereas the CG-Ru@MNs group remained at 104 ± 5, with no obvious nuclear enrichment of p65 observed (Fig. S4H, S4I). In addition, TGF-β markedly induced α-SMA and Collagen I expression, whereas the expression levels of both markers in all microneedle-treated groups remained close to those of the control group (Fig. S4J–M).	HCSC α-SMA, Collagen I, and NF-κB p65 expression after microneedle treatments	Methods §2.16; Results §3.3, Fig. S4H–M. Immunofluorescence in HCSCs; microneedle-treated groups compared with control; treatment-to-readout interval is not stated.	1
42753823	L171aeb7c71368dc937e8	other_cornea_with_kc_aim	metabolite_or_enzyme_activity	section_or_whole_mount_or_construct	after_dosing_stopped	Subsequently, Transwell inserts containing G-Ru@MNs or CG-Ru@MNs were added to the corresponding groups, followed by incubation under hypoxic conditions with visible light irradiation (440–450 nm, 3 mW/cm2) for 2 h. After treatment, the cells were stained with [Ru(dpp)₃]Cl₂ and DAPI, and fluorescence signals were observed using an inverted fluorescence microscope.	decreased	yes	Notably, treatment with G-Ru@MNs (without Chlorella oxygen supply) failed to attenuate the hypoxic signal, whereas CG-Ru@MNs treatment resulted in fluorescence levels comparable to the normoxic control. Quantitative analysis of relative fluorescence intensities (Fig. 4D) confirmed that CG-Ru@MNs effectively restored intracellular oxygen tension, while G-Ru@MNs provided no significant protection against hypoxia.	HCEC oxygen-sensitive [Ru(dpp)₃]Cl₂ probe fluorescence under hypoxia	Methods §2.17; Results §3.3, Fig. 4C–D. HCECs under 1% O₂; CG-Ru@MNs compared with hypoxia and G-Ru@MNs controls.	1
42753823	Lb726b6ed5cf4c6e75f44	other_cornea_with_kc_aim	cellular_protein	section_or_whole_mount_or_construct	after_dosing_stopped	The cells were further incubated under hypoxic conditions with visible light irradiation (440–450 nm, 3 mW/cm2) for 2 h. After treatment, the cells were washed, fixed with 4% neutral formaldehyde for 15 min, and permeabilized.	decreased	yes	HIF-1α expression remained negligible under normoxia but was strongly upregulated in HCECs exposed to 1% O₂ (Fig. 4E). Again, G-Ru@MNs co-incubation did not suppress HIF-1α accumulation, whereas CG-Ru@MNs co-incubation markedly reduced HIF-1α fluorescence to levels statistically indistinguishable from normoxia (Fig. 4F).	HCEC HIF-1α expression under hypoxia	Methods §2.18; Results §3.3, Fig. 4E–F. HCECs under 1% O₂; CG-Ru@MNs compared with hypoxia and normoxia controls.	1
42753823	Le24747ca9aa64032763a	other_cornea_with_kc_aim	cell_behavior	section_or_whole_mount_or_construct	not_stated	After treatment with the corresponding materials, the cells were cultured under visible light irradiation (440–450 nm, 3 mW/cm2). Cell migration was imaged at 0 and 18 h.	increased	yes	Quantitative analysis revealed that CG-Ru@MNs promoted approximately 82% migration area recovery at 18 h under our experimental conditions, significantly exceeding the values obtained for the control and G-Ru@MNs groups (Fig. 4H).	HCEC scratch migration area recovery	Methods §2.19; Results §3.3, Fig. 4G–H. CG-Ru@MNs compared with untreated control and G-Ru@MNs; material presence during the 18 h readout is not stated.	1
42753823	Laea9057de52ad7d95f76	other_cornea_with_kc_aim	structure_imaging	living_subject	during_dosing	At 10, 20, and 30 min after administration, the diffusion of [Ru(bpy)₃]2+ in the corneal stroma was observed using a slit-lamp microscope.	increased	yes	Under diffuse illumination, the corneal surface gradually yellowed over 30 min, progressing from pale yellow at 10 min to deep yellow by 30 min (Fig. 5A, left panel), indicating progressive accumulation of [Ru(bpy)₃]2+ within the stroma as microneedle tips dissolved.	In vivo slit-lamp observation of [Ru(bpy)₃]2+ corneal penetration	Methods §2.20; Results §3.4, Fig. 5A. CG-Ru@MNs applied to rabbit corneas; slit-lamp observation at 10, 20, and 30 min during the 30 min application.	1
42753823	Lf8e0daab0722146eac47	other_cornea_with_kc_aim	structure_imaging	section_or_whole_mount_or_construct	after_dosing_stopped	CG-Ru@MNs patches containing different concentrations of [Ru(bpy)₃]2+ were applied to the rabbit corneal surface for 30 min. After treatment, corneal tissues were collected, embedded in OCT compound, frozen in liquid nitrogen, and prepared into 8 μm frozen sections.	increased	yes	In contrast, all CG-Ru@MNs groups (0.01–0.15% [Ru(bpy)₃]2+) displayed a pronounced radial gradient, with brightest signal localized in the central 3 mm zone and progressive diminution toward the 7 mm periphery (Fig. 5B, lower panel).	Stromal [Ru(bpy)₃]2+ concentration and radial distribution in corneal sections	Methods §2.20; Results §3.4, Fig. 5B–C. Rabbit corneal sections after a 30 min patch application; central stromal signal and central-to-peripheral gradient across concentrations and delivery comparators.	1
42753823	Le255389d45687ffe4a5a	other_cornea_with_kc_aim	structure_imaging	section_or_whole_mount_or_construct	after_dosing_stopped	MNs were vertically pressed onto the corneal surface for 30 s and then removed. The corneas were fixed in 4% paraformaldehyde for 24 h, dehydrated, embedded in OCT compound, and sectioned into 8 μm slices for H&E staining. Penetration depth in the corneal stroma was observed under an inverted fluorescence microscope and quantified using ImageJ.	not_compared	yes	After loading with [Ru(bpy)₃]2+ and SPS, the 3:7 microneedles withstood 0.10 ± 0.02 N per needle at 0.4 mm displacement (Fig. 1D), above the threshold required for corneal epithelial penetration (Fig. 1E, Fig. S1E).	Ex vivo microneedle penetration into rabbit corneal stroma	Methods §2.5 describes measuring stromal penetration depth after 30 s application; Results §3.1 and Fig. 1E report puncture performance and state that the optimized 3:7 microneedles exceeded the threshold for corneal epithelial penetration. No quantitative depth comparison is reported in the text.	1
42753823	L38d82c1c4df903d2474f	other_cornea_with_kc_aim	safety	living_subject	after_dosing_stopped	Immediately post-treatment, all groups showed no severe opacity, conjunctival injection, or anterior chamber inflammation (Fig. 5D).	no_change	no	Immediately post-treatment, all groups showed no severe opacity, conjunctival injection, or anterior chamber inflammation (Fig. 5D).	Acute ocular tolerability: corneal opacity, conjunctival injection, and anterior chamber inflammation	Results §3.4, Fig. 5D. Rabbit corneas immediately after treatment; no severe acute signs were reported in any group.	1
42753823	L48a2b68a63af7a314b58	other_cornea_with_kc_aim	safety	living_subject	after_dosing_stopped	Fluorescein staining revealed marked epithelial integrity differences: Epi-off exhibited extensive central denudation, Epi-on showed minimal punctate staining, and CG-Ru@MNs presented only mild focal staining at individual penetration sites (Fig. 5E).	decreased	yes	Fluorescein staining revealed marked epithelial integrity differences: Epi-off exhibited extensive central denudation, Epi-on showed minimal punctate staining, and CG-Ru@MNs presented only mild focal staining at individual penetration sites (Fig. 5E).	Immediate corneal epithelial injury / fluorescein staining	Results §3.4, Fig. 5E. Immediately after treatment; CG-Ru@MNs showed less epithelial injury than Epi-off, with mild focal staining at individual penetration sites.	1
42753823	L1f270dc1167213a9ca6b	other_cornea_with_kc_aim	safety	section_or_whole_mount_or_construct	not_stated	After 24 h of treatment, cell viability was measured using Cell Counting Kit-8 (CCK-8).	no_change	no	The [Ru(bpy)₃]2+/SPS system exhibited concentration-dependent cytotoxicity: [Ru(bpy)₃]2+ concentrations at or below 0.05% showed no significant reduction in cell viability (Fig. S4 A). Similarly, the CGP@Gel hydrogel base showed no cytotoxicity across the tested GA concentration range (Fig. S4B), and Chlorella loadings up to OD₆₈₀ = 0.16 were well tolerated (Fig. S4C).	HCEC viability at non-cytotoxic [Ru(bpy)₃]2+/SPS, CGP@Gel, and Chlorella concentrations	Methods §2.16; Results §3.3, Fig. S4A–C. HCEC concentration screens; concentrations at or below 0.05% [Ru(bpy)₃]2+, tested CGP@Gel concentrations, and Chlorella up to OD₆₈₀ = 0.16; comparator: control. Exposure duration for these screens is not stated.	1
42753823	Lf3e881f6d231237a57d1	other_cornea_with_kc_aim	other	section_or_whole_mount_or_construct	after_dosing_stopped	After CXL treatment, the experimental rabbits were euthanized by air embolism, and central corneal tissues with a diameter of 10 mm were collected using a corneal trephine.	increased	yes	Evaluation of corneal tissue stability across treatment modalities (Fig. 6B) showed that PBS control corneas were completely digested within 4 h, whereas only the CG-Ru@MNs group retained measurable residual tissue throughout the 6 h observation period. Quantitative analysis of residual corneal area (Fig. 6C) further showed that G-Ru@MNs exhibited greater enzymatic resistance than the Epi-on group from 3 h onward, while CG-Ru@MNs retained significantly more residual tissue than G-Ru@MNs at 6 h. Both microneedle groups outperformed the Epi-on control, and CG-Ru@MNs achieved greater enzymatic stability than the Epi-off group without epithelial debridement.	Corneal collagenase-digestion resistance / residual tissue area	Methods §2.22; Results §§3.5–3.6, Figs. 6B–C and 7B–C. Rabbit corneas compared across PBS, Epi-on, Epi-off, G-Ru@MNs and CG-Ru@MNs; whole central tissue and central/peripheral regions.	1
42753823	L5b9207b5d07d94746c8a	other_cornea_with_kc_aim	biomechanics	section_or_whole_mount_or_construct	after_dosing_stopped	After CXL treatment, corneal strips were excised from the central and regional cornea and subjected to uniaxial tensile testing; secant modulus was calculated at strain levels of 2%, 4%, 6%, 8%, and 10%.	increased	yes	At 10% strain, the CG-Ru@MNs group exhibited the highest stress value and secant modulus, both of which were significantly higher than those of the Epi-off and G-Ru@MNs groups (Fig. 6D–E). At 8% and 10% strain, the secant moduli of the central region were 10.9 ± 4.5 MPa and 16.3 ± 3.9 MPa, respectively, compared with 4.6 ± 1.1 MPa and 6.5 ± 1.8 MPa in the corresponding peripheral region (Fig. 7G).	Corneal stress–strain response and secant modulus, including central and peripheral regions	Methods §2.23; Results §§3.5–3.6, Figs. 6D–E and 7D–G. CG-Ru@MNs compared with Epi-on, Epi-off, G-Ru@MNs and PBS; whole central strips and regional central/peripheral strips.	1
42753823	L1250917e4a527e4d169e	other_cornea_with_kc_aim	structure_imaging	section_or_whole_mount_or_construct	after_dosing_stopped	After CXL treatment, the experimental rabbits were euthanized, and corneal tissues were collected.	decreased	yes	The CG-Ru@MNs group displayed the most compact and uniformly arranged collagen architecture, with tightly apposed fibrils and minimal residual inter-lamellar space throughout the examined depth. Quantitative analysis of lyophilization-induced pore diameter within the stromal matrix (Fig. 6G and Fig. S6F) supported these observations: apparent spacing between collagen lamellae decreased progressively from 51.3 ± 18.3 μm (PBS) to 28.7 ± 6.0 μm (Epi-on), 19.4 ± 6.8 μm (Epi-off), 11.0 ± 4.8 μm (G-Ru@MNs), and 7.7 ± 2.1 μm (CG-Ru@MNs).	Corneal collagen interfibrillar spacing and stromal pore diameter by SEM	Methods §2.24; Results §§3.5–3.6, Figs. 6F–G and S6F,J–O. CG-Ru@MNs compared with PBS and CXL comparators; whole tissue and radial regions.	1
42753823	L2337b89a547ba42a371d	other_cornea_with_kc_aim	clinical_geometry	living_subject	after_dosing_stopped	According to the CXL protocol, corneal topography was performed before treatment and on day 20 after CXL.	decreased	yes	As shown in Fig. 8D, the gradient microneedle groups displayed a monotonically decreasing magnitude of Avg K reduction from the central 3 mm zone to the intermediate 5 mm and peripheral 7 mm zones, demonstrating a radially decreasing pattern of curvature change from the central toward the peripheral cornea. Similar patterns were observed for flat keratometry (K1, Fig. 8E) and steep keratometry (K2, Fig. 8F).	Avg K, K1, and K2 across central, intermediate, and peripheral corneal zones	Methods §2.25; Results §3.6, Figs. 8B–G and Table S2. Rabbit corneal topography before treatment and on Day 20; CG-Ru@MNs shows central-targeted curvature reduction.	1
42753823	L0db887421589ce441c00	other_cornea_with_kc_aim	clinical_geometry	living_subject	after_dosing_stopped	According to the CXL protocol, corneal topography was performed before treatment and on day 20 after CXL.	increased	yes	As shown in Fig. 8H, the Epi-on, Epi-off, and R-MNs groups all yielded ratios significantly less than 1. In contrast, both G-Ru@MNs and CG-Ru@MNs produced ratios greater than 1, with the CG-Ru@MNs group achieving the highest value, demonstrating that curvature change is driven by central rather than peripheral remodeling.	Central-to-peripheral curvature-change ratio (ΔAvg K at 3 mm / ΔAvg K at 7 mm)	Results §3.6, Fig. 8H. Day-20 rabbit topography; CG-Ru@MNs compared with Epi-on, Epi-off, R-MNs and G-Ru@MNs.	1
42753823	Lb8b209f4a4d74f48bd19	other_cornea_with_kc_aim	cellular_protein	section_or_whole_mount_or_construct	after_dosing_stopped	At 24 h after CXL treatment, rabbit corneal tissues were collected and prepared into 8 μm frozen sections.	decreased	yes	Quantitative analysis confirmed these observations: CG-Ru@MNs achieved statistically significant reductions in both IL-1β (Fig. S8B) and TNF-α (Fig. S8D) compared with both Epi-off and G-Ru@MNs.	Corneal TNF-α and IL-1β expression	Methods §2.26; Results §3.7, Fig. S8A–D. Rabbit corneal sections collected 24 h after treatment; cytokine fluorescence compared across treatment groups.	1
42753823	L4c6ab04decfbee9192b4	other_cornea_with_kc_aim	cell_behavior	living_subject	after_dosing_stopped	Corneal recovery was monitored by slit-lamp microscopy for 5 consecutive days, and corneal epithelial integrity was evaluated using fluorescein sodium staining.	increased	yes	CG-Ru@MNs achieved full re-epithelialization by 16 h (Fig. S5), with no residual staining or edema by day 1. The CG-Ru@MNs group exhibited the fastest recovery, with near-complete epithelial reconstitution by Day 1 and complete healing by Day 2 without detectable edema or opacity.	Rabbit corneal epithelial healing after CXL	Methods §2.27; Results §§3.4 and 3.7, Figs. S5 and S8E. CG-Ru@MNs compared with Epi-off and G-Ru@MNs; epithelial recovery after the single CXL exposure.	1
42753823	L0f2f92df22a2cf0b59e7	other_cornea_with_kc_aim	clinical_geometry	living_subject	after_dosing_stopped	Central corneal thickness (CCT) was measured by OCT before treatment and on days 10 and 30 after CXL.	mixed	no	Both the G-Ru@MNs and CG-Ru@MNs groups showed only modest, well-controlled thickness fluctuations at Day 10, with corneal profiles substantially closer to baseline than the Epi-off group. By Day 30, the CG-Ru@MNs group displayed statistically significant central corneal thinning relative to baseline, likely attributable to the concentrated central crosslinking response elicited by the high-density inner needle ring.	Central corneal thickness (CCT)	Methods §2.27; Results §3.8, Fig. 9A–B. CCT by OCT at baseline, Day 10, and Day 30; modest Day-10 fluctuations followed by statistically significant central thinning at Day 30.	1
42753823	L2c153b6de622aa311795	other_cornea_with_kc_aim	structure_imaging	living_subject	after_dosing_stopped	Central corneal thickness (CCT) was measured by OCT before treatment and on days 10 and 30 after CXL.	mixed	no	Both the G-Ru@MNs and CG-Ru@MNs groups showed only modest, well-controlled thickness fluctuations at Day 10, with corneal profiles substantially closer to baseline than the Epi-off group. By Day 30, the CG-Ru@MNs group displayed statistically significant central corneal thinning relative to baseline, likely attributable to the concentrated central crosslinking response elicited by the high-density inner needle ring.	OCT corneal thickness and layered architecture (CCT)	Methods §2.27; Results §3.8, Fig. 9A–B. OCT images and CCT at baseline, Day 10, and Day 30; modest Day-10 fluctuations followed by statistically significant central thinning at Day 30.	1
42753823	Lcb7761137d1fdce0f48b	other_cornea_with_kc_aim	safety	living_subject	after_dosing_stopped	Corneal endothelial morphology and endothelial cell density were assessed by confocal microscopy on days 10 and 30 after treatment.	no_change	yes	Both the G-Ru@MNs and CG-Ru@MNs groups retained abundant keratocyte nuclei at all stromal depths examined, indicating that the [Ru(bpy)₃]2+/SPS-visible light system produces substantially less stromal cytotoxicity than the conventional riboflavin-UVA protocol. Both microneedle groups maintained a clearly defined hexagonal endothelial monolayer with cell densities indistinguishable from baseline.	Keratocyte and endothelial cell density and endothelial morphology	Methods §2.27; Results §3.8, Figs. 9C–E. In vivo confocal assessment at Days 10 and 30; microneedle-treated groups compared with baseline and conventional CXL groups.	1
42753823	L35eddd669184f73ccee8	other_cornea_with_kc_aim	cell_behavior	section_or_whole_mount_or_construct	not_stated	After 24 h of treatment, cell viability was measured using Cell Counting Kit-8 (CCK-8).	decreased	no	The [Ru(bpy)₃]2+/SPS system exhibited concentration-dependent cytotoxicity: [Ru(bpy)₃]2+ concentrations at or below 0.05% showed no significant reduction in cell viability, whereas higher concentrations (0.10% and 0.15%) caused progressive viability decline (Fig. S4 A). After comprehensive comparison of different Chlorella vulgaris concentrations, the selected formulation with OD₆₈₀ = 0.16 maintained cell viability comparable to that of the control group, whereas higher Chlorella vulgaris concentrations resulted in a certain degree of reduction in cell viability (Fig. S4D).	HCEC viability at higher [Ru(bpy)₃]2+ and Chlorella concentrations	Methods §2.16; Results §3.3, Fig. S4A,D. HCEC concentration screens; [Ru(bpy)₃]2+ at 0.10–0.15% and Chlorella above OD₆₈₀ = 0.16; comparator: control. Exposure duration for these screens is not stated.	1
42753823	Le5b8141e4751ecbbae36	other_cornea_with_kc_aim	structure_imaging	living_subject	after_dosing_stopped	Corneal endothelial morphology and endothelial cell density were assessed by confocal microscopy on days 10 and 30 after treatment.	no_change	yes	Both the G-Ru@MNs and CG-Ru@MNs groups retained abundant keratocyte nuclei at all stromal depths examined, indicating that the [Ru(bpy)₃]2+/SPS-visible light system produces substantially less stromal cytotoxicity than the conventional riboflavin-UVA protocol. Both microneedle groups maintained a clearly defined hexagonal endothelial monolayer with cell densities indistinguishable from baseline.	In vivo confocal images of stromal keratocytes and corneal endothelium	Methods §2.27; Results §3.8, Figs. 9C–D. Confocal imaging at Days 10 and 30; microneedle-treated groups compared with baseline and conventional CXL groups.	1
42753823	Lc1876108b4de743e56da	other_cornea_with_kc_aim	structure_imaging	section_or_whole_mount_or_construct	after_dosing_stopped	On day 30, the rabbits were euthanized, and the eyeballs and major organs were collected, fixed in 4% paraformaldehyde, embedded in paraffin, sectioned, and stained with H&E.	increased	yes	Both G-Ru@MNs and CG-Ru@MNs groups showed uniformly compacted stromal lamellae throughout the full sectioned depth, with CG-Ru@MNs exhibiting the most homogeneous and densely packed collagen architecture.	Corneal H&E stromal lamellar compaction	Methods §2.27; Results §3.8, Fig. 9F. Day-30 rabbit corneal H&E sections; CG-Ru@MNs showed the most homogeneous and densely packed collagen architecture.	1
42753823	L5e2d0ef76cd6733db5bb	other_cornea_with_kc_aim	cell_behavior	section_or_whole_mount_or_construct	after_dosing_stopped	On day 30, the rabbits were euthanized, and the eyeballs and major organs were collected, fixed in 4% paraformaldehyde, embedded in paraffin, sectioned, and stained with H&E.	no_change	no	The epithelium was fully reconstituted in all groups by Day 30, and no inflammatory infiltrates, neovascularization, or stromal scarring were observed in any microneedle-treated eyes.	Corneal epithelial reconstitution at Day 30 by H&E	Methods §2.27; Results §3.8, Fig. 9F. Day-30 corneal sections; epithelial reconstitution was reported across groups.	1
42753823	L072fa2cb06502d7d90de	other_cornea_with_kc_aim	safety	section_or_whole_mount_or_construct	after_dosing_stopped	On day 30, the rabbits were euthanized, and the eyeballs and major organs were collected, fixed in 4% paraformaldehyde, embedded in paraffin, sectioned, and stained with H&E.	no_change	no	Histological examination of heart, liver, spleen, lung, and kidney tissues (Fig. S10) revealed no discernible differences in tissue architecture among CG-Ru@MNs, G-Ru@MNs, Epi-on, Epi-off, and control groups. No inflammatory infiltrates were observed, indicating that CG-Ru@MNs does not produce overt systemic toxicity.	Corneal and major-organ histopathology and adverse findings	Methods §2.27; Results §3.8, Figs. 9F and S10. Day-30 H&E sections of corneas and major organs from treated rabbits; histopathology was reported as a safety outcome.	1
42753823	Laa4d4f74a2fe47e83689	other_cornea_with_kc_aim	structure_imaging	section_or_whole_mount_or_construct	after_dosing_stopped	On day 30, the rabbits were euthanized, and the eyeballs and major organs were collected, fixed in 4% paraformaldehyde, embedded in paraffin, sectioned, and stained with H&E.	no_change	no	The epithelium was fully reconstituted in all groups by Day 30, and no inflammatory infiltrates, neovascularization, or stromal scarring were observed in any microneedle-treated eyes.	Corneal histopathology: epithelial reconstitution and absence of inflammatory infiltrates, neovascularization, or stromal scarring	Methods §2.27; Results §3.8, Fig. 9F. Day-30 corneal H&E sections; no inflammatory infiltrates, neovascularization, or stromal scarring were reported in microneedle-treated eyes.	1
42753823	La1d16fa1a99bd311723a	other_cornea_with_kc_aim	safety	section_or_whole_mount_or_construct	not_stated	After 24 h of treatment, cell viability was measured using Cell Counting Kit-8 (CCK-8).	decreased	no	The [Ru(bpy)₃]2+/SPS system exhibited concentration-dependent cytotoxicity: [Ru(bpy)₃]2+ concentrations at or below 0.05% showed no significant reduction in cell viability, whereas higher concentrations (0.10% and 0.15%) caused progressive viability decline (Fig. S4 A). After comprehensive comparison of different Chlorella vulgaris concentrations, the selected formulation with OD₆₈₀ = 0.16 maintained cell viability comparable to that of the control group, whereas higher Chlorella vulgaris concentrations resulted in a certain degree of reduction in cell viability (Fig. S4D).	HCEC viability at higher [Ru(bpy)₃]2+ and Chlorella concentrations	Methods §2.16; Results §3.3, Fig. S4A,D. HCEC concentration screens; [Ru(bpy)₃]2+ at 0.10–0.15% and Chlorella above OD₆₈₀ = 0.16; comparator: control. Exposure duration for these screens is not stated.	1
42753823	Lfca938f6a70072aad7c1	other_cornea_with_kc_aim	cell_behavior	section_or_whole_mount_or_construct	during_dosing	After 24 h of treatment, cell viability was measured using Cell Counting Kit-8 (CCK-8).	no_change	no	A CCK-8 assay conducted after 24 h co-culture revealed that all microneedle formulations—bare MNs, Ru@MNs (0.05% [Ru(bpy)₃]2+/0.01% SPS), G-Ru@MNs (0.05% [Ru(bpy)₃]2+/0.01% SPS + CGP@Gel), and the complete CG-Ru@MNs (0.05% [Ru(bpy)₃]2+/0.01% SPS + CHL-CGP@Gel)—maintained cell viabilities comparable to the untreated control group, with no statistically significant differences among the optimized-concentration groups (Fig. 4A). Calcein-AM/propidium iodide (PI) dual staining performed in parallel corroborated these findings: all microneedle treatment groups displayed extensive green fluorescence (live cells) with virtually no red fluorescence (dead cells), mirroring the pattern observed in the control group (Fig. 4B).	HCEC viability and live/dead staining after optimized microneedle formulations	Methods §2.16; Results §3.3, Fig. 4A–B. HCECs exposed to MNs, Ru@MNs, G-Ru@MNs, or CG-Ru@MNs at optimized concentrations; compared with untreated controls.	1
42753823	L4920355947a9a730d98c	other_cornea_with_kc_aim	safety	section_or_whole_mount_or_construct	during_dosing	After 24 h of treatment, cell viability was measured using Cell Counting Kit-8 (CCK-8).	no_change	no	A CCK-8 assay conducted after 24 h co-culture revealed that all microneedle formulations—bare MNs, Ru@MNs (0.05% [Ru(bpy)₃]2+/0.01% SPS), G-Ru@MNs (0.05% [Ru(bpy)₃]2+/0.01% SPS + CGP@Gel), and the complete CG-Ru@MNs (0.05% [Ru(bpy)₃]2+/0.01% SPS + CHL-CGP@Gel)—maintained cell viabilities comparable to the untreated control group, with no statistically significant differences among the optimized-concentration groups (Fig. 4A). Calcein-AM/propidium iodide (PI) dual staining performed in parallel corroborated these findings: all microneedle treatment groups displayed extensive green fluorescence (live cells) with virtually no red fluorescence (dead cells), mirroring the pattern observed in the control group (Fig. 4B).	HCEC viability and live/dead staining after optimized microneedle formulations	Methods §2.16; Results §3.3, Fig. 4A–B. HCECs exposed to MNs, Ru@MNs, G-Ru@MNs, or CG-Ru@MNs at optimized concentrations; compared with untreated controls.	1
42753823	L7e210f2cf31515940a0b	other_cornea_with_kc_aim	cell_behavior	section_or_whole_mount_or_construct	during_dosing	After 24 h of treatment, cell viability was measured using Cell Counting Kit-8 (CCK-8).	no_change	no	CCK-8 analysis showed that cell viability remained at 113 ± 8% after CG-Ru@MNs treatment, with no significant difference compared with the control group (Fig. S4E), indicating good cytocompatibility.	HCSC viability after CG-Ru@MNs	Methods §2.16; Results §3.3, Fig. S4E. HCSCs treated with CG-Ru@MNs; compared with untreated control.	1
42753823	Laa3d4951d0d31a1d039a	other_cornea_with_kc_aim	safety	section_or_whole_mount_or_construct	during_dosing	After 24 h of treatment, cell viability was measured using Cell Counting Kit-8 (CCK-8).	no_change	no	CCK-8 analysis showed that cell viability remained at 113 ± 8% after CG-Ru@MNs treatment, with no significant difference compared with the control group (Fig. S4E), indicating good cytocompatibility.	HCSC viability after CG-Ru@MNs	Methods §2.16; Results §3.3, Fig. S4E. HCSCs treated with CG-Ru@MNs; compared with untreated control.	1
42753823	L95dd53a046f1195178a9	other_cornea_with_kc_aim	metabolite_or_enzyme_activity	section_or_whole_mount_or_construct	not_stated		no_change	no	The fluorescence intensity increased markedly to 292 ± 7 a.u. in the positive control group, whereas it remained at only 111 ± 5 a.u. in the CG-Ru@MNs group, with no significant difference from the negative control group (Fig. S4F, S4G), indicating that CG-Ru@MNs did not induce obvious intracellular ROS accumulation.	Intracellular ROS in HCSCs after CG-Ru@MNs	Methods §2.16; Results §3.3, Fig. S4F–G. DCFH-DA signal in CG-Ru@MNs-treated HCSCs compared with negative control; treatment duration before ROS staining is not stated.	1
36256440	Lbe78a5581077d2c1d93e	kc_patients_clinical	clinical_geometry	living_subject	agent_remains_in_place	The patients were followed at 1 day, 1 week, and at 1, 3, 6, 12, and 36 months postoperatively.16–18 Scheimpflug corneal tomography (Pentacam; Oculus Inc, Wetzlar, Germany) and AS-OCT (Visante; Carl Zeiss) were performed at each visit.	increased	no	As expected, the CD increase in G-2 and G-3 was significantly higher than in G-1 (Fig. 3) because the implantation of a corneal stromal lamina significantly thickens the corneal tissue (Table 4).	Visante central corneal thickness (Visante CCT)	Discussion, p. 341, and Table 4, p. 341; G-2 and G-3 lamina groups compared with G-1. The authors report increased corneal thickness as an explanation for higher CD; this is recorded separately as clinical geometry and structure imaging.	1
36256440	Lcf5a00b65999946e8f63	kc_patients_clinical	structure_imaging	living_subject	agent_remains_in_place	Slit-lamp biomicroscopy and confocal microscopy study were completed up to 12 months using the confocal microscope HRT3 RCM (Heidelberg) with the Rostock Cornea Module.	mixed	no	In G-2 and G-3 (Table 3), the peak of reflectance at the implanted laminas was observed at month 1 for G2 and at month 6 for G3 (Figs. 4, 6A, B). Then, reflectance decreased gradually in both groups up to 1 year postoperative (Figs. 4, 6C, D) (36-month data not available).	Confocal microscopy reflectance at the G-1 corneal pocket and within the implanted laminas in G-2 and G-3	Methods, Confocal Microscopy, p. 337, and Results, pp. 339–340, Table 3; images obtained from the central cornea at the interface or implant. Reflectance rose transiently and later declined; used to describe tissue reflectance and correlate with CD, not as an efficacy claim.	1
36256440	L2b4fcc4e81ecb2a75cb2	kc_patients_clinical	structure_imaging	living_subject	agent_remains_in_place	The patients were followed at 1 day, 1 week, and at 1, 3, 6, 12, and 36 months postoperatively.16–18 Scheimpflug corneal tomography (Pentacam; Oculus Inc, Wetzlar, Germany) and AS-OCT (Visante; Carl Zeiss) were performed at each visit.	mixed	yes	In G-1, the CD mean values had a mild increase at 1 month. Then, these values decreased progressively up to 36 months until they reached the level (or below) of the preoperative mean values.	Anterior, central, posterior, and total corneal densitometry in G-1 at 0–2, 2–6, and 6–10 mm	Results, pp. 337–338, and Tables 1–2; G-1 compared with its preoperative baseline. CD briefly increased at 1 month and then decreased to baseline or below by 36 months; authors summarize overall stromal CD as improved. Separated from G-2/G-3 because their CD responses differ.	1
36256440	L94535c32196cd8818a11	kc_patients_clinical	structure_imaging	living_subject	agent_remains_in_place	The patients were followed at 1 day, 1 week, and at 1, 3, 6, 12, and 36 months postoperatively.16–18 Scheimpflug corneal tomography (Pentacam; Oculus Inc, Wetzlar, Germany) and AS-OCT (Visante; Carl Zeiss) were performed at each visit.	mixed	no	However, in G-2, the CD mean values increased more notably than in G-1 at 1 month.	Anterior, central, posterior, and total corneal densitometry in G-2 at 0–2, 2–6, and 6–10 mm	Results, pp. 337–339, and Tables 1–2; G-2 compared with preoperative baseline and G-1. CD peaked early, then declined; central/total values remained above preoperative values at 36 months, while anterior values returned to or below baseline. The authors describe the change but do not clearly call this CD response a benefit.	1
36256440	L5dc93cbdece222bba06a	kc_patients_clinical	safety	living_subject	agent_remains_in_place	The patients were followed at 1 day, 1 week, and at 1, 3, 6, 12, and 36 months postoperatively.	no_change	no	Clinically, in G-1, none of the patients developed any sign of inflammation or rejection during the follow-up.	Inflammation or rejection	Discussion, p. 340; G-1 patients had no reported inflammation or rejection during follow-up. The finding is a safety observation, not an efficacy claim.	1
36256440	Lcf618890216d84fa714d	kc_patients_clinical	visual_function	living_subject	agent_remains_in_place	The patients were followed at 1 day, 1 week, and at 1, 3, 6, 12, and 36 months postoperatively.16–18		no	Rx Sphr (D) P = 0.892 P = 0.863 P = 0.747 2.691 P = 0.649 Rx Cyl (D) P < 0.001* P = 0.014* P = 0.086 0.824 P =0.015**	Refractive sphere (Rx Sphr) and refractive cylinder (Rx Cyl)	Table 4, p. 341; refraction measures are listed across the 3-year follow-up. The table reports group and trajectory P values without the direction of change; the article does not cite refraction as evidence of benefit.	1
36256440	L261ab4ef3ba55fcacedd	kc_patients_clinical	structure_imaging	living_subject	agent_remains_in_place	The patients were followed at 1 day, 1 week, and at 1, 3, 6, 12, and 36 months postoperatively.	mixed	yes	Clinically, in G-1, none of the patients developed any sign of inflammation or rejection during the follow-up, and corneal transparency was fully recovered within 24 hours after the surgical procedure and kept during the whole follow-up period. G-2 and G-3 patients clinically showed an early haziness in relation with a mild lenticule edema during the first postoperative month (what correlated well with the initial loss in the visual parameters), improving progressively thereafter throughout the follow-up period and showing complete restoration of the corneal transparency by the third postoperative month (Table 4).	Corneal transparency and stromal haze by slit-lamp biomicroscopy	Discussion, pp. 340–341. G-1 transparency was maintained after early recovery; G-2/G-3 had early haze that improved by month 3. The longitudinal directions differ, while the authors report restoration of transparency.	1
36256440	L5579611ba55aae8fb780	kc_patients_clinical	structure_imaging	living_subject	agent_remains_in_place	The patients were followed at 1 day, 1 week, and at 1, 3, 6, 12, and 36 months postoperatively.16–18 Scheimpflug corneal tomography (Pentacam; Oculus Inc, Wetzlar, Germany) and AS-OCT (Visante; Carl Zeiss) were performed at each visit.	increased	no	As expected, the CD increase in G-2 and G-3 was significantly higher than in G-1 (Fig. 3) because the implantation of a corneal stromal lamina significantly thickens the corneal tissue (Table 4).	Visante central corneal thickness (Visante CCT)	Discussion, p. 341, and Table 4, p. 341; same CCT measure as the clinical_geometry row, separately coded as structure imaging because it is measured by AS-OCT. G-2 and G-3 compared with G-1.	1
36256440	Ld1413c8e69750597e996	kc_patients_clinical	visual_function	living_subject	agent_remains_in_place	The patients were followed at 1 day, 1 week, and at 1, 3, 6, 12, and 36 months postoperatively.16–18	increased	yes	A significant improvement of 1 to 2 logMAR lines in all visual parameters in the 3 groups was obtained.	Unaided visual acuity (UDVA), corrected distance visual acuity (CDVA), and rigid contact lens distance visual acuity (CLDVA)	Abstract and Table 4, p. 341; all three groups, reported over the 3-year follow-up. Table 4 footnote specifies the acuity measures in decimal equivalent to the logMAR scale.	1
41811402	L5994514bbadf3d1833a1	kc_patients_clinical	biomechanics	living_subject	not_stated		no_change	yes	DA-ratio, IR, SP-A1, CBI, and SSI showed no significant time or interaction effects, indicating biomechanical stabilization in both eyes.	DA-ratio, IR, SP-A1, CBI, SSI, cCBIF, and cE-Stage	Results—Corneal Biomechanics; Table 1. Non-operated eyes showed no significant change in DA-ratio, IR, SP-A1, CBI, SSI, or cCBIF; the cE-Stage non-operated pairwise comparison was also not significant (p = 0.198), with the reported shift driven predominantly by ICRS eyes. Follow-up median was 31.3 months. Riboflavin timing relative to assessment is not stated.	1
41811402	La8ab9593d2228c5ddb3a	kc_patients_clinical	biomechanics	living_subject	not_stated		increased	yes	Sidak comparisons indicated stability in ICRS eyes (1.00 ± 0.02 → 0.99 ± 0.02; p = 0.645) and a small increase in non-operated eyes (0.918 ± 0.022 → 0.950 ± 0.020; p = 0.016).	TBI	Results—Corneal Biomechanics; Table 1. TBI increased in non-operated eyes from 0.918 to 0.950. In the Discussion the authors call this a slight fluctuation and state it should not be interpreted as disease worsening without concordant changes; it is included in their overall stability claim. Follow-up median was 31.3 months. Riboflavin timing relative to assessment is not stated.	1
41811402	Lc6fc93ac1de83c4b9e20	kc_patients_clinical	biomechanics	living_subject	not_stated		decreased	no	cE-Stage showed a time effect (F = 5.79, p = 0.019, η2 = 0.09) without interaction; Sidak post hoc indicated that the shift was driven predominantly by ICRS eyes.	cE-Stage (ICRS-operated eyes)	Results, Corneal Biomechanics (p. 1431), and Table 1 (p. 1431); cE-Stage decreased from 2.79 to 2.28 in the ICRS-operated group (Sidak p = 0.041). The authors state the shift was driven predominantly by ICRS eyes; this is not attributed to riboflavin. Methods, Analysis (p. 1428) and Results (p. 1429); outcomes compare baseline with final follow-up, but the paper does not state whether riboflavin was continued through or stopped before those measurements.	1
41811402	L338872ffd31a3f62db40	kc_patients_clinical	biomechanics	living_subject	not_stated		no_change	no	DA-ratio, IR, SP-A1, CBI, and SSI showed no significant time or interaction effects, indicating biomechanical stabilization in both eyes.	DA-ratio, IR, SP-A1, SSI, CBI, TBI, and cCBIF (ICRS-operated eyes)	Results, Corneal Biomechanics (p. 1431), and Table 1 (p. 1431); ICRS-operated subgroup measures showed no significant change for these metrics (Sidak p > 0.05). The reported stabilization is not attributed to oral riboflavin; operated eyes received ICRS. Methods, Analysis (p. 1428) and Results (p. 1429); outcomes compare baseline with final follow-up, but the paper does not state whether riboflavin was continued through or stopped before those measurements.	1
41811402	L7d4c6b41e10e2bb632f1	kc_patients_clinical	clinical_geometry	living_subject	not_stated		decreased	no	ART-Max and ART-Avg showed time effects (ART-Max: F = 21.	ART-Max and ART-Avg	Results—Pachymetry and Thickness-Based Metrics; Table 1. In non-operated eyes ART-Max decreased from 270.16 to 243.31 and ART-Avg from 363.87 to 342.29; the authors describe modest thinning in both groups and do not cite this decrease as a benefit. Final follow-up was a median of 31.3 months. Riboflavin timing relative to assessment is not stated.	1
41811402	L9bf881202e6ac3b7ae00	kc_patients_clinical	clinical_geometry	living_subject	not_stated		no_change	yes	Across visual, tomographic, and biomechanical domains, no clinically meaningful deterioration was detected.	Kmax, Kmean, ARC, PRC, ISV, IVA, KI, CKI, IHA, IHD, TCT, PPI (Max and Avg), and BAD-D	Table 1 and Results—Keratometry and Curvature; Corneal Irregularity Indices; Pachymetry and Thickness-Based Metrics. Non-operated (NS) eyes were stable versus baseline for the listed measures; the CKI NS pairwise comparison was not significant (p = 0.231). The Results prose describes a mild overall CKI reduction, while Table 1 gives NS values 1.01 to 1.02; direction is coded as no_change from the NS comparison and tabulated values. ART-Max and ART-Avg are recorded separately because they decreased. Follow-up median was 31.3 months (minimum 12 months). Riboflavin timing relative to assessment is not stated.	1
41811402	L7ee3f5c3fa0ecafcf081	kc_patients_clinical	clinical_geometry	living_subject	not_stated		decreased	no	Kmax demonstrated a strong time effect (F(1,64) = 24.51, p < 0.001, η2 = 0.28) and a larger interaction (F(1,64) = 45.49, p < 0.001, η2 = 0.42), indicating pronounced flattening in ICRS eyes and stability in non-operated eyes.	Kmax, Kmean, ART-Max, ART-Avg, BAD-D, ISV, IVA, IHD, and KI (ICRS-operated eyes)	Results and Table 1 (pp. 1429–1431); the listed ICRS-operated eye metrics decreased significantly versus baseline (Sidak p < 0.05), including Kmax/Kmean and corneal-regularity indices. Although all patients received oral riboflavin, the authors attribute operated-eye optical changes to ICRS, so these outcomes are not coded as riboflavin benefit. ART reductions were reported similarly in both groups. Methods, Analysis (p. 1428) and Results (p. 1429); outcomes compare baseline with final follow-up, but the paper does not state whether riboflavin was continued through or stopped before those measurements.	1
41811402	L3de08c227e684fe2be6a	kc_patients_clinical	clinical_geometry	living_subject	not_stated		increased	no	The ARC decreased significantly after surgery, reflecting corneal flattening in the ICRS-treated eyes, while remaining stable in the non-operated eyes (time effect: F(1,64) = 36.61, p < 0.001, η2 = 0.39; time × surgery interaction: F(1,64) = 39.47, p < 0.001, η2 = 0.41).	ARC, PRC, PPI-Max, and CKI (ICRS-operated eyes)	Results narrative states, “The ARC decreased significantly after surgery, reflecting corneal flattening in the ICRS-treated eyes, while remaining stable in the non-operated eyes (time effect: F(1,64) = 36.61, p < 0.001, η2 = 0.39; time × surgery interaction: F(1,64) = 39.47, p < 0.001, η2 = 0.41).” It also states, “The CKI also showed a significant time effect (F(1,64) = 7.49, p = 0.008, η2 = 0.11) but no interaction, reflecting a mild overall reduction across both groups.” Table 1 (pp. 1430–1431) instead reports operated-eye means increasing for ARC (6.76→7.15), PRC (5.03→5.14), PPI-Max (2.94→3.66), and CKI (1.06→1.07); Sidak p < 0.05 for each. Coded increased from the labeled table means and tests, documenting the narrative conflicts; no riboflavin benefit is claimed for these operated-eye outcomes. Methods, Analysis (p. 1428) and Results (p. 1429); outcomes compare baseline with final follow-up, but the paper does not state whether riboflavin was continued through or stopped before those measurements.	1
41811402	L4e5caa1241cde98aa6f6	kc_patients_clinical	clinical_geometry	living_subject	not_stated		no_change	no	Minimum pachymetry remained stable (no significant effects).	TCT, PPI-Avg, and IHA (ICRS-operated eyes)	Results and Table 1 (pp. 1429–1431); ICRS-operated subgroup comparisons showed no change for TCT (p = 0.995), PPI-Avg (p = 0.275), and IHA (p = 0.113). The article does not cite these as evidence for riboflavin benefit; operated eyes also received ICRS. Methods, Analysis (p. 1428) and Results (p. 1429); outcomes compare baseline with final follow-up, but the paper does not state whether riboflavin was continued through or stopped before those measurements.	1
41811402	L9fc055fc1d20e475683f	kc_patients_clinical	other	living_subject	not_stated		increased	no	Disease progression was observed in two non-operated eyes (6.1%) during follow-up (Fig. 3), both of which were subsequently referred for CXL.	Overall disease progression (at least two concordant criteria)	Methods—Progression Analysis; Results—Keratoconus Progression. Overall progression required at least two among Kmax increase > 1.0 D, TCT decrease > 20 µm, BAD-D increase > 0.42, and worsening cE-Stage. Two non-operated eyes progressed and were referred for corneal cross-linking; the progression event itself is not called a benefit. Follow-up was baseline to final visit (minimum 12 months; median 31.3 months). Riboflavin timing relative to assessment is not stated.	1
41811402	L5f382fc5f30ccb418b4e	kc_patients_clinical	visual_function	living_subject	not_stated		no_change	yes	UCVA improved overall (F(1,64) = 21.18, p < 0.001, η2 = 0.26), with a significant time × surgery interaction (F(1,64) = 19.11, p < 0.001, η2 = 0.24); Sidak tests showed significant gains only in ICRS eyes, with no change in non-operated eyes. BCVA also showed a time effect (F(1,64) = 30.84, p < 0.001, η2 = 0.33) and interaction (F(1,64) = 14.44, p < 0.001, η2 = 0.19); visual acuity gains were restricted to the surgery group.	UCVA and BCVA	Results—Visual Acuity; 33 non-operated fellow eyes, baseline versus final follow-up. The authors report no change in this group; visual acuity gains in operated eyes are attributed to ICRS. Follow-up median was 31.3 months (minimum 12 months). All patients received oral riboflavin, but its timing relative to these assessments is not stated.	1
41811402	Lff5a0e722dd448e75b96	kc_patients_clinical	visual_function	living_subject	not_stated		decreased	no	ICRS-treated eyes demonstrated significant improvements in visual acuity and corneal regularity.	UCVA and BCVA (ICRS-operated eyes)	Abstract (p. 1426), Visual Acuity (p. 1429), and Table 1 (p. 1430); UCVA and BCVA logMAR values decreased in ICRS-operated eyes, with Sidak p < 0.001 for both. All patients received oral riboflavin, but the authors attribute the visual gains to ICRS. Lower logMAR denotes improved acuity. Methods, Analysis (p. 1428) and Results (p. 1429); outcomes compare baseline with final follow-up, but the paper does not state whether riboflavin was continued through or stopped before those measurements.	1
37921272	L8a305ef5c88c0b4545ab	other_cornea_with_kc_aim	cellular_protein	lysate_or_extract	after_dosing_stopped	Cell culture flasks were stored at 37°C for 24 h and thereafter, the cells were harvested using trypsin EDTA (Sigma-Aldrich, St. Louis, USA).	increased	no	TGF-β1 protein expression in HCFs was significantly higher 24 h after RB-PDT, than without RB-PDT (p = 0.04) (e).	TGF-β1 protein	Results, p. 153, and Figure 2, p. 154; HCFs (n = 5) treated with 0.001% RB and 0.17 J/cm², compared with untreated HCF controls, 24 h after RB-PDT. The authors report the molecular result without identifying it as evidence of treatment efficacy.	1
37921272	L2b68947715e15c2fe1db	other_cornea_with_kc_aim	cellular_protein	lysate_or_extract	after_dosing_stopped	Cell culture flasks were stored at 37°C for 24 h and thereafter, the cells were harvested using trypsin EDTA (Sigma-Aldrich, St. Louis, USA).	no_change	no	Nevertheless, collagen I, collagen V, NF-κB p65 and LOX protein expression did not differ significantly between any of the RB-PDT treated and untreated groups (Figure 2).	Collagen I, collagen V, NF-κB p65 and LOX protein	Results, p. 153, and Figure 2, p. 154; HCFs (n = 5) treated with 0.001% RB and 0.17 J/cm², compared with untreated HCF controls, 24 h after RB-PDT. The authors report the molecular result without identifying it as evidence of treatment efficacy.	1
37921272	Lc6e6dfd8057a39878205	other_cornea_with_kc_aim	rna	lysate_or_extract	after_dosing_stopped	Cell culture flasks were stored at 37°C for 24 h and thereafter, the cells were harvested using trypsin EDTA (Sigma-Aldrich, St. Louis, USA).	increased	no	TGF-β1 mRNA expression was significantly lower (p = 0.02) and IL-6 mRNA expression was significantly higher in HCFs 24 h after RB-PDT (p = 0.01), than in HCFs without RB-PDT (e, f).	IL-6 mRNA	Results, p. 152, and Figure 1, p. 153; HCFs (n = 5) treated with 0.001% RB and 0.17 J/cm², compared with untreated HCF controls, 24 h after RB-PDT. The authors report the molecular result without identifying it as evidence of treatment efficacy.	1
37921272	L2aab08c0ee5d9f4f6123	other_cornea_with_kc_aim	rna	lysate_or_extract	after_dosing_stopped	Collagen I, collagen V, NF-κB p65, LOX, TGF-β1, IL-6 mRNA expression in human corneal fibroblasts (HCFs; n = 5) and human keratoconus fibroblasts (KC-HCFs; n = 5) 24 h after 0.17 J/cm2 Rose Bengal photodynamic therapy (RB-PDT) (a–h).	decreased	no	TGF-β1 mRNA expression was significantly lower (p = 0.02) and IL-6 mRNA expression was significantly higher in RB-PDT treated HCFs (p = 0.01), than in HCF controls.	TGF-β1 mRNA	Abstract; Results, p. 152, Figure 1(e). RB-PDT-treated healthy HCFs versus HCF controls.	1
37921272	L220eb0079ff01b787599	other_cornea_with_kc_aim	rna	lysate_or_extract	after_dosing_stopped	Collagen I, collagen V, NF-κB p65, LOX, TGF-β1, IL-6 mRNA expression in human corneal fibroblasts (HCFs; n = 5) and human keratoconus fibroblasts (KC-HCFs; n = 5) 24 h after 0.17 J/cm2 Rose Bengal photodynamic therapy (RB-PDT) (a–h).	no_change	no	No other analyzed mRNA and protein expression differed significantly between the RB-PDT treated and untreated groups. NF-κB p65 and LOX mRNA expression did not differ significantly between any of the groups after RB-PDT (Figure 1). Nevertheless, our results revealed that despite the variations in TGF-β levels, there was no significant change in α-SMA and CD34 mRNA levels in any of the cell types following RB-PDT.	COL1A1, COL5A1, NF-κB p65, LOX, α-SMA and CD34 mRNA	Abstract and Results, p. 152, Figure 1; Discussion, p. 155. Targets with no significant treated-versus-control change in healthy HCFs are grouped by system, readout, compartment, timing, direction and role.	1
37921272	L0fa353ebfb01dc9ca333	other_cornea_with_kc_aim	secreted_protein	medium_or_fluid	after_dosing_stopped	Cell culture flasks were stored at 37°C for 24 h and thereafter, the cells were harvested using trypsin EDTA (Sigma-Aldrich, St. Louis, USA).	increased	no	IL-6 protein concentration in the HCF and KC-HCF culture supernatant was significantly higher 24 h after RB-PDT, than without RB-PDT (p = 0.02; p = 0.01) (f).	IL-6 concentration in cell culture supernatant	Results, p. 153, and Figure 2, p. 154; IL-6 in conditioned culture supernatant from HCFs (n = 5) treated with 0.001% RB and 0.17 J/cm², compared with untreated HCF controls, collected 24 h after RB-PDT. The authors report the molecular result without identifying it as evidence of treatment efficacy.	1
37921272	L43ad8d0f4a692da0a7ac	kc_patient_cells_or_tissue	cellular_protein	lysate_or_extract	after_dosing_stopped	Cell culture flasks were stored at 37°C for 24 h and thereafter, the cells were harvested using trypsin EDTA (Sigma-Aldrich, St. Louis, USA).	no_change	no	Nevertheless, collagen I, collagen V, NF-κB p65 and LOX protein expression did not differ significantly between any of the RB-PDT treated and untreated groups (Figure 2). No other analyzed mRNA and protein expression differed significantly between the RB-PDT treated and untreated groups.	Collagen I, collagen V, NF-κB p65, LOX and TGF-β1 protein	Results, pp. 153–154, Figure 2 and Table 3; KC-HCFs (n = 5) treated with 0.001% RB and 0.17 J/cm², compared with untreated KC-HCF controls, 24 h after RB-PDT. The authors report the molecular result without identifying it as evidence of treatment efficacy.	1
37921272	L0eb9eadd1b0d63352367	kc_patient_cells_or_tissue	rna	lysate_or_extract	after_dosing_stopped	Cell culture flasks were stored at 37°C for 24 h and thereafter, the cells were harvested using trypsin EDTA (Sigma-Aldrich, St. Louis, USA).	increased	no	COL1A1, COL5A1, TGF-β1 mRNA expression was significantly lower (p = 0.04; p = 0.02 and p = 0.003) and IL-6 mRNA expression was significantly higher (p = 0.02) in KC-HCFs 24 h after RB-PDT, than in KC-HCFs without RB-PDT.	IL-6 mRNA	Results, p. 152, and Figure 1, p. 153; KC-HCFs (n = 5) treated with 0.001% RB and 0.17 J/cm², compared with untreated KC-HCF controls, 24 h after RB-PDT. The authors report the molecular result without identifying it as evidence of treatment efficacy.	1
37921272	L30c93e2ecd5d9b18349d	kc_patient_cells_or_tissue	rna	lysate_or_extract	after_dosing_stopped	Cell culture flasks were stored at 37°C for 24 h and thereafter, the cells were harvested using trypsin EDTA (Sigma-Aldrich, St. Louis, USA).	decreased	no	COL1A1, COL5A1, TGF-β1 mRNA expression was significantly lower (p = 0.04; p = 0.02 and p = 0.003) and IL-6 mRNA expression was significantly higher (p = 0.02) in KC-HCFs 24 h after RB-PDT, than in KC-HCFs without RB-PDT.	COL1A1, COL5A1 and TGF-β1 mRNA	Results, p. 152, and Figure 1, p. 153; KC-HCFs (n = 5) treated with 0.001% RB and 0.17 J/cm², compared with untreated KC-HCF controls, 24 h after RB-PDT. The authors report the molecular result without identifying it as evidence of treatment efficacy.	1
37921272	L4929ee0f218bfe24597f	kc_patient_cells_or_tissue	rna	lysate_or_extract	after_dosing_stopped	Collagen I, collagen V, NF-κB p65, LOX, TGF-β1, IL-6 mRNA expression in human corneal fibroblasts (HCFs; n = 5) and human keratoconus fibroblasts (KC-HCFs; n = 5) 24 h after 0.17 J/cm2 Rose Bengal photodynamic therapy (RB-PDT) (a–h).	no_change	no	NF-κB p65 and LOX mRNA expression did not differ significantly between any of the groups after RB-PDT (Figure 1). Nevertheless, our results revealed that despite the variations in TGF-β levels, there was no significant change in α-SMA and CD34 mRNA levels in any of the cell types following RB-PDT.	NF-κB p65, LOX, α-SMA and CD34 mRNA	Results, p. 152, Figure 1; Discussion, p. 155. Targets with no significant treated-versus-control change in KC-HCFs are grouped by system, readout, compartment, timing, direction and role.	1
37921272	L02ec680dfe21f0ec963f	kc_patient_cells_or_tissue	secreted_protein	medium_or_fluid	after_dosing_stopped	Cell culture flasks were stored at 37°C for 24 h and thereafter, the cells were harvested using trypsin EDTA (Sigma-Aldrich, St. Louis, USA).	increased	no	IL-6 protein concentration in the HCF and KC-HCF culture supernatant was significantly higher 24 h after RB-PDT, than without RB-PDT (p = 0.02; p = 0.01) (f).	IL-6 concentration in cell culture supernatant	Results, p. 153, and Figure 2, p. 154; IL-6 in conditioned culture supernatant from KC-HCFs (n = 5) treated with 0.001% RB and 0.17 J/cm², compared with untreated KC-HCF controls, collected 24 h after RB-PDT. The authors report the molecular result without identifying it as evidence of treatment efficacy.	1
35457149	La8162220e08cb4c55ed4	kc_patient_cells_or_tissue	cell_behavior	section_or_whole_mount_or_construct	during_dosing	Cultures (n = 3) were stimulated with two concentrations of purified SEs of 5 µg/mL (2.84 × 10⁹ particles in 2 mL media) or 25 µg/mL (1.42 × 10¹⁰ particles in 2 mL media). To track the progression of cell migration and wound closure, images were taken at 0, 6, 12, 24, and 48 h post-wounding, using an ACCU-SCOPE microscope (EXI-310; ACCU-SCOPE Inc., Commack, NY, USA) equipped with an EXCELIS HDS camera (AU-600-HD) at 4× magnification. SE stimulation with 5 and 25 µg/mL was performed at 0 h post-scratch assay, and no SE stimulation were considered control.	no_change	no	There were no differences in cell migration for HKCs between the controls and the SE-stimulated groups (Figure 4D).	Cell migration/wound closure in HKCs	Results §2.2, p. 4, Figure 4C–D; HKCs receiving 5 and 25 µg/mL SEs versus no-SE controls, measured at 0, 6, 12, 24, and 48 h. The paper reports no differences for the HKC scratch assay.	1
35457149	Lc897dcd4fd0684b02222	other_cornea_with_kc_aim	cellular_protein	lysate_or_extract	during_dosing	After 48 h of SE stimulation, cells were lysed using 1× radioimmunoprecipitation buffer and protease inhibitor (RIPA-PI, Sigma-Aldrich, St. Louis, MO, USA).	increased	no	The expression of TSP-1 was significantly higher for HCFs stimulated with 25 µg/mL SEs when compared to HCF stimulated with 5 µg/mL SEs (Figure 7A). Thrombospondin 1 was significantly upregulated in HCFs, HKCs, and T2DMs with 25 µg/mL SE.	TSP-1 expression in HCFs	Results §2.3, p. 8, Figure 7A; HCFs at 25 versus 5 µg/mL SE. Figure 7A marks that dose contrast, not a significant contrast against no-SE control. The Abstract reports TSP-1 upregulation in HCFs at 25 µg/mL, but the Discussion identifies the proposed ECM repair/wound-healing role for HKCs and T2DMs, not HCFs; this HCF outcome is not specifically cited as benefit.	1
35457149	Lf28dcae28a9dad1499be	other_cornea_with_kc_aim	cellular_protein	lysate_or_extract	during_dosing	After 48 h of SE stimulation, cells were lysed using 1× radioimmunoprecipitation buffer and protease inhibitor (RIPA-PI, Sigma-Aldrich, St. Louis, MO, USA).	decreased	no	Native vimentin expression was significantly decreased in T2DMs stimulated with 25 µg/mL SEs when compared to T2DM controls (Figure 9D). In addition, T2DMs stimulated with 25µg/mL SEs showed significant downregulation compared with T2DMs stimulated with 5 µg/mL SEs (Figure 9D).	Native vimentin expression in T2DMs	Results §2.3, p. 9, Figure 9D; T2DM at 25 µg/mL SE versus no-SE controls and 5 µg/mL. The Discussion attributes the wound-healing interpretation to increased cleaved vimentin and does not cite the native-vimentin decrease separately as a benefit.	1
35457149	L76c35c73e67f711c9c3f	other_cornea_with_kc_aim	cell_behavior	section_or_whole_mount_or_construct	during_dosing	Cultures (n = 3) were stimulated with two concentrations of purified SEs of 5 µg/mL (2.84 × 10⁹ particles in 2 mL media) or 25 µg/mL (1.42 × 10¹⁰ particles in 2 mL media). To track the progression of cell migration and wound closure, images were taken at 0, 6, 12, 24, and 48 h post-wounding, using an ACCU-SCOPE microscope (EXI-310; ACCU-SCOPE Inc., Commack, NY, USA) equipped with an EXCELIS HDS camera (AU-600-HD) at 4× magnification. SE stimulation with 5 and 25 µg/mL was performed at 0 h post-scratch assay, and no SE stimulation were considered control.	decreased	no	Control HCFs showed significantly higher cell migration when compared to HCFs stimulated with 5 µg/mL SEs at both 6 and 12 h (Figure 4B). At 6 and 12 h, control T1DMs showed significantly higher cell migration when compared to T1DMs stimulated with 5 and 25 µg/mL SEs (Figure 4F). It can be concluded that SEs stimulation in control and T1DMs slow cell migration in the scratch assay at 6 and 12 h; however, the changes in migration were not observed at complete wound closure.	Cell migration/wound closure in HCFs and T1DMs at 6 and 12 h	Results §2.2, p. 4, Figure 4B,F; HCFs at 5 µg/mL SE and T1DMs at 5 and 25 µg/mL SE versus their no-SE controls at 6 and 12 h. The early decrease is separated from the no-difference closure-time outcome. The authors report slower migration but do not cite it as a benefit.	1
35457149	Lc5f77567c7228557b0aa	other_cornea_with_kc_aim	cell_behavior	section_or_whole_mount_or_construct	during_dosing	Cultures (n = 3) were stimulated with two concentrations of purified SEs of 5 µg/mL (2.84 × 10⁹ particles in 2 mL media) or 25 µg/mL (1.42 × 10¹⁰ particles in 2 mL media). To track the progression of cell migration and wound closure, images were taken at 0, 6, 12, 24, and 48 h post-wounding, using an ACCU-SCOPE microscope (EXI-310; ACCU-SCOPE Inc., Commack, NY, USA) equipped with an EXCELIS HDS camera (AU-600-HD) at 4× magnification. SE stimulation with 5 and 25 µg/mL was performed at 0 h post-scratch assay, and no SE stimulation were considered control.	no_change	no	All four cell types achieved wound closure by 24 h post-wounding, including controls and SE-stimulated cultures (Figure 4). Images at 48 h (not included) showed complete wound closure similar to images shown at 24 h. Finally, no differences were observed for T2DMs between SE-stimulated groups and controls (Figure 4H).	Cell migration/wound closure in HCFs, T1DMs, and T2DMs at closure or across measured times	Results §2.2, p. 4, Figure 4B,F,H; HCFs and T1DMs reached complete closure by 24 and 48 h, and T2DMs showed no differences from controls across measured times. The HCF 25 µg/mL group had no reported early significant contrast; outcomes are grouped here by the shared direction and non-benefit role, apart from the separately recorded early decrease.	1
35457149	Lef388bbe0f38a384550b	kc_patient_cells_or_tissue	cellular_protein	lysate_or_extract	during_dosing	After 48 h of SE stimulation, cells were lysed using 1× radioimmunoprecipitation buffer and protease inhibitor (RIPA-PI, Sigma-Aldrich, St. Louis, MO, USA).	increased	yes	For HKCs stimulated with 25 µg/mL, SEs showed significantly increased expression of TSP-1 when compared to HKCs controls (Figure 7B). The cleaved vimentin expression in HKCs stimulated with 5 and 25 µg/mL SEs was significantly upregulated compared to HKCs controls (Figure 10B). Our study revealed that HKC and T2DMs stimulation with 25 µg/mL SEs promoted the upregulation of TSP-1 compared to their own controls, possibly resulting in ECM repair and corneal wound healing via the activation of transforming growth factor-beta 1 (TGF-β1; Figure 7B,D). Our results showed increases in cleaved vimentin in SE-stimulated HKCs, T1DMs, and T2DMs, suggesting cleavage of the native vimentin into truncated forms promoting wound healing and cell migration (Figure 9 and Figure 10).	TSP-1 and cleaved vimentin in HKCs	Results §2.3, pp. 8–9, Figures 7B and 10B; HKCs at 25 µg/mL for TSP-1 and 5/25 µg/mL for cleaved vimentin versus no-SE controls. Discussion, pp. 10–11, identifies these increases as potentially supporting ECM repair, corneal wound healing, and cell migration. Grouped because both are increased cellular-protein outcomes cited as benefit.	1
35457149	L1365ed1867f08d907b13	kc_patient_cells_or_tissue	cellular_protein	lysate_or_extract	during_dosing	After 48 h of SE stimulation, cells were lysed using 1× radioimmunoprecipitation buffer and protease inhibitor (RIPA-PI, Sigma-Aldrich, St. Louis, MO, USA).	decreased	yes	EDA-Fn was significantly downregulated for HKCs stimulated with 25 µg/mL SEs when compared to HKCs controls (Figure 8B). Given that SEs led to a significant reduction of EDA-Fn expression in KCs, it might suggest a role in slowing down/controlling the fibrotic phenotype of advanced KC.	EDA-Fn expression in HKCs	Results §2.3, p. 8, Figure 8B; HKCs at 25 µg/mL SE versus no-SE controls. Discussion, p. 11, links the reduction to slowing or controlling the fibrotic phenotype of advanced KC.	1
35457149	Led4b01bc834547828a90	kc_patient_cells_or_tissue	cellular_protein	lysate_or_extract	during_dosing	After 48 h of SE stimulation, cells were lysed using 1× radioimmunoprecipitation buffer and protease inhibitor (RIPA-PI, Sigma-Aldrich, St. Louis, MO, USA).	no_change	no	Expression of α-SMA (Figure 5) and vinculin (Figure 6) showed no significant differences for HCFs (Figures 5A and 6A), HKCs (Figures 5B and 6B), T1DMs (Figures 5C and 6C), and T2DMs (Figures 5D and 6D) cultures regardless of SE stimulation.	α-SMA, vinculin, and native vimentin in HKCs	Results §2.3, p. 7, Figures 5B and 6B explicitly report no significant α-SMA or vinculin differences for HKCs at 5/25 µg/mL versus controls. Figure 9B shows native vimentin in HKCs with no significance annotation. These measured outcomes are not cited as benefits.	1
35457149	L4581220f3421c18e02b4	other_cornea_with_kc_aim	cellular_protein	lysate_or_extract	during_dosing	After 48 h of SE stimulation, cells were lysed using 1× radioimmunoprecipitation buffer and protease inhibitor (RIPA-PI, Sigma-Aldrich, St. Louis, MO, USA).	increased	yes	Similar to HCFs, the expression of TSP-1 was significantly higher for T1DMs stimulated with 25 µg/mL SEs compared to T1DMs stimulated with 5 µg/mL SEs (Figure 7D). Similarly, a significant upregulation of cleaved vimentin expression was observed for T1DMs and T2DMs stimulated with both concentrations of SEs when compared to their own controls (Figure 10C,D). Finally, a significant upregulation of cleaved vimentin expression was observed for T1DMs and T2DMs stimulated with 5 µg/mL SEs when compared to T1DM and T2DMs stimulated with 25 µg/mL SEs, respectively (Figure 10C,D). Our study revealed that HKC and T2DMs stimulation with 25 µg/mL SEs promoted the upregulation of TSP-1 compared to their own controls, possibly resulting in ECM repair and corneal wound healing via the activation of transforming growth factor-beta 1 (TGF-β1; Figure 7B,D). Our results showed increases in cleaved vimentin in SE-stimulated HKCs, T1DMs, and T2DMs, suggesting cleavage of the native vimentin into truncated forms promoting wound healing and cell migration (Figure 9 and Figure 10).	TSP-1 in T2DMs and cleaved vimentin in T1DMs and T2DMs	Results §2.3, pp. 8–9, Figures 7D and 10C,D; T2DM TSP-1 and T1DM/T2DM cleaved vimentin at 5 and 25 µg/mL versus controls. Source conflict: Results p. 8 calls the Figure 7D increase T1DM, but the Figure 7 legend labels C as T1DM and D as T2DM; Discussion p. 10 says T1DMs showed no significant TSP-1 difference, and Abstract/Discussion identify T2DM. For cleaved vimentin, Results p. 9 says 5 µg/mL was greater than 25 µg/mL, while Figure 10C,D and Abstract show 25 µg/mL above 5 µg/mL; both doses are above controls. Used the panel labels and plotted directions. These increases are cited as supporting repair/wound healing and cell migration.	1
35457149	Le5f86a5e11c4f82a14d5	other_cornea_with_kc_aim	cellular_protein	lysate_or_extract	during_dosing	After 48 h of SE stimulation, cells were lysed using 1× radioimmunoprecipitation buffer and protease inhibitor (RIPA-PI, Sigma-Aldrich, St. Louis, MO, USA).	decreased	yes	EDA-Fn expression was downregulated significantly for T1DMs stimulated with 5 and 25 µg/mL SEs when compared to T1DMs controls (Figure 8C). T1DMs stimulated with 25 µg/mL SEs showed a significant downregulated EDA-Fn expression when compared to T1DMs stimulated with 5 µg/mL SEs (Figure 8C). EDA-Fn expression was also significantly downregulated for T2DMs stimulated with 25 µg/mL SEs when compared to T2DMs stimulated with 5 µg/mL SEs (Figure 8D). It is plausible that by reducing EDA-Fn expression at targeted, advanced stages of corneal healing, SEs may protect against fibrosis and the worsening of diabetic lesions.	EDA-Fn expression in T1DMs and T2DMs	Results §2.3, p. 8, Figures 8C,D; T1DM at 5/25 µg/mL versus controls and 25 versus 5 µg/mL; T2DM at 25 versus 5 µg/mL. Figure 8D does not mark 25 µg/mL versus control as significant, while the Abstract broadly reports downregulation with 25 µg/mL in T2DMs. The Discussion interprets EDA-Fn reduction at higher SE concentration as potentially facilitating later healing and protecting against fibrosis and diabetic lesions. Grouped because both systems show decreased EDA-Fn and the authors cite the decrease as beneficial.	1
35457149	L969f2c939973a43bb62f	other_cornea_with_kc_aim	cellular_protein	lysate_or_extract	during_dosing	After 48 h of SE stimulation, cells were lysed using 1× radioimmunoprecipitation buffer and protease inhibitor (RIPA-PI, Sigma-Aldrich, St. Louis, MO, USA).	no_change	no	Expression of α-SMA (Figure 5) and vinculin (Figure 6) showed no significant differences for HCFs (Figures 5A and 6A), HKCs (Figures 5B and 6B), T1DMs (Figures 5C and 6C), and T2DMs (Figures 5D and 6D) cultures regardless of SE stimulation. Interestingly, SE stimulation showed no significant difference in TSP-1 expression for T1DMs, highlighting the differences between the two types of DMs. SE stimulation caused the significant downregulation of EDA-Fn in HKC, T1DM, and T2DM cells but not in HCFs (Figure 8B–D).	α-SMA and vinculin (HCFs, T1DMs, T2DMs); TSP-1 (T1DMs); EDA-Fn (HCFs); native vimentin (HCFs, T1DMs); cleaved vimentin (HCFs)	Results §2.3, pp. 7–9, Figures 5A,C,D and 6A,C,D explicitly report no α-SMA/vinculin changes in these non-KC groups; Discussion p. 10 explicitly reports no TSP-1 difference for T1DMs and no EDA-Fn downregulation in HCFs. Figures 9A,C and 10A show no significance annotations for native vimentin in HCF/T1DM or cleaved vimentin in HCF. The TSP-1 Results sentence assigns Figure 7D to T1DM, but the caption labels C=T1DM and D=T2DM; the Discussion states T1DM had no significant difference, so T1DM is coded no_change and the increase is assigned to T2DM in the separate increased row. No benefit claim is made for these unchanged outcomes.	1
33591032	L079fca60d2730d6feeba	kc_patients_clinical	visual_function	living_subject	agent_remains_in_place	The following data were recorded preoperatively and throughout the postoperative assessment, at 1 month and 3, 6, 12, and 36 months: uncorrected distance visual acuity (UDVA), CDVA, and rigid contact lens distance visual acuity (CLDVA) (in decimal equivalent to the logMAR scale); refractive sphere (Rx Sphr) in diopters (D) and refractive cylinder (Rx Cyl) (D).	decreased	no	Rx Cyl (D) remained almost stable, showing only a mean change of 0.1 (D), from the preoperative (−3.5, −2.5, and −2.9) until 12 months postoperatively (−3.4, −2.4, and −2.8) in G-1, G-2, and G-3, respectively. This was followed by a slight deterioration of the mean difference in all patients of each group until 36 months postoperatively (−4.0, −3.0, and −3.4, respectively).	Refractive cylinder (Rx Cyl)	Results, Manifest Refraction, p. 748; compared with preoperative values, cylinder was nearly stable at 12 months then deteriorated by 36 months in all groups. The authors describe a change, not an improvement, in Rx Cyl. Groups and interventions are described in Methods, pp. 743–745.	1
33591032	Ldb593900c158b316efcb	kc_patients_clinical	clinical_geometry	living_subject	agent_remains_in_place	Clinical follow-up after 1 year was performed every 6 months till 36 months postoperatively.	increased	yes	An increase in the pachymetric and volumetric parameters was observed in all patients of each group when comparing the results during the 3-year follow-up (Figs. 1F–H, 2–4; Table 1).	Central corneal thickness (CCT), thinnest point, and cornea volume (CV)	Results, Cornea Thickness and Volume Parameters, pp. 748–749; all groups compared with their preoperative values. The article reports CCT by AS-OCT and thinnest point/CV by Scheimpflug corneal topography/Pentacam. G-1: ADASCs; G-2: decellularized lamina; G-3: ADASC-recellularized lamina.	1
33591032	L5282232c4cf132caf4c3	kc_patients_clinical	visual_function	living_subject	agent_remains_in_place	Implantation was performed into a femtosecond pocket under topical anesthesia. Clinical follow-up after 1 year was performed every 6 months till 36 months postoperatively.	increased	yes	In addition, Rx Sphr mean values showed an improvement in all groups, and a change in Rx Cyl was observed (Figs. 1D, E; Table 2).	Rx Sphr	Discussion, p. 751; refractive sphere improved in all groups versus preoperative values over the 3-year follow-up; inter-group differences were not significant.	1
33591032	L0dd49f9f9f4f042f4605	kc_patients_clinical	clinical_geometry	living_subject	agent_remains_in_place	Implantation was performed into a femtosecond pocket under topical anesthesia. Clinical follow-up after 1 year was performed every 6 months till 36 months postoperatively.	mixed	yes	Notice the progressive improvement of all mean aberrometric values along the study period.	Third-order aberration RMS, fourth-order aberration RMS, HOAs RMS, and LOAs RMS	Figure 5 legend and Results, pp. 747, 750; all four RMS values improved through 36 months in G-1, G-2 and G-3. Lower RMS values are the reported improvement; significant between-group advantages were reported for third-order and HOAs RMS.	1
33591032	L8f1d6e40ee6691cdf75f	kc_patients_clinical	clinical_geometry	living_subject	agent_remains_in_place	Implantation was performed into a femtosecond pocket under topical anesthesia. Clinical follow-up after 1 year was performed every 6 months till 36 months postoperatively.	decreased	yes	A, Anterior mean keratometry (D): notice the mean improvement of 1 D at 12 months, followed by another 1 D of flattening at 36 months. C, Maximum keratometry (D): there was a mean flattening of 2 D at 12 months, followed by another 1 D of flattening at 36 months.	Anterior Km and Kmax	Figure 7 legend, p. 749; both measures flattened (decreased) versus preoperative values across groups through 36 months; no significant inter-group differences were reported for Kmax.	1
33591032	L8f2db769ed06cf357352	kc_patients_clinical	clinical_geometry	living_subject	agent_remains_in_place	The following data were recorded preoperatively and throughout the postoperative assessment, at 1 month and 3, 6, 12, and 36 months: uncorrected distance visual acuity (UDVA), CDVA, and rigid contact lens distance visual acuity (CLDVA) (in decimal equivalent to the logMAR scale); refractive sphere (Rx Sphr) in diopters (D) and refractive cylinder (Rx Cyl) (D); central corneal thickness (CCT) (mm) measured by AS-OCT (Visante; Carl Zeiss); Scheimpflug corneal topography thinnest point (thinnest point) (mm), cornea volume (CV) (mm3) and corneal aberrometry (Pentacam; Oculus Inc, Wetzlar, Germany).	increased	yes	The results of the mean values showed an improvement in all patients at 36 months postoperatively in G-1, G-2, and G-3 (12.35, 7.69, and 8.81 mm), (3.93, 2.66, and 4.10 mm), (13.15, 8.25, and 10.37 mm), and (−28.35, −32.21, and −27.03 mm), regarding the preoperative mean values (13.54, 8.88, and 10.00 mm), (5.47, 4.20, and 5.65 mm), (15.01, 10.11, and 12.23 mm), and (−36.65, −40.52, and −35.33 mm), respectively (Figs. 5 and 6; Table 1).	Lower-order aberrations RMS (LOAs RMS)	Results, Evolution of the Aberrometry Variables, p. 750; the printed LOAs RMS values were negative and moved toward zero (−36.65/−40.52/−35.33 preoperatively to −28.35/−32.21/−27.03 at 36 months), so the numeric direction is increased although the authors describe improvement. G-1/G-2/G-3 values compared with preoperative values.	1
33591032	L6d9659a1909b9670390c	kc_patients_clinical	structure_imaging	living_subject	agent_remains_in_place	Implantation was performed into a femtosecond pocket under topical anesthesia. Clinical follow-up after 1 year was performed every 6 months till 36 months postoperatively.	decreased	yes	case 2 from G-1 presented with preoperative paracentral anterior stromal scars, but after the third postoperative month, we observed an evident improvement of those scars, which continued to improve over the 36-month study period. An improvement in paracentral scarring was also noticed in case 11 of G-3 when the preoperative findings were compared with those at 36 months.	Paracentral anterior stromal scarring	Results, p. 750; G-1 case 2 and G-3 case 11 compared preoperatively with postoperative findings through 36 months. The source reports improvement of pre-existing scars.	1
33591032	Lf4678803e55cfcea7b4d	kc_patients_clinical	structure_imaging	living_subject	agent_remains_in_place	Implantation was performed into a femtosecond pocket under topical anesthesia. Clinical follow-up after 1 year was performed every 6 months till 36 months postoperatively.	not_compared	no	Small grayish precipitates can be observed within the surgical plane (right) (yellow arrow) but without any impact on the visual performance. Some scattered, faint, patchy islands of haze could be observed without any impact on the visual performance.	Small grayish precipitates and scattered faint patchy haze	Figure 8 legend, p. 751; postoperative observations in G-1. The paper reports these findings without a comparator and states that they did not affect visual performance.	1
33591032	L5d9ab05838733fc91ff1	kc_patients_clinical	structure_imaging	living_subject	agent_remains_in_place	Implantation was performed into a femtosecond pocket under topical anesthesia. Clinical follow-up after 1 year was performed every 6 months till 36 months postoperatively.	no_change	no	Before surgery and during the 36-month follow-up, all corneas presented a fully transparent central area and visual axis and remained the same.	Central corneal transparency in G-1	Results, p. 750; central transparency remained unchanged from preoperative assessment through 36 months in G-1; recorded separately from postoperative lamina clarity and integration.	1
33591032	Lea9240e6cf33cf12cb65	kc_patients_clinical	visual_function	living_subject	agent_remains_in_place	The following data were recorded preoperatively and throughout the postoperative assessment, at 1 month and 3, 6, 12, and 36 months: uncorrected distance visual acuity (UDVA), CDVA, and rigid contact lens distance visual acuity (CLDVA) (in decimal equivalent to the logMAR scale); refractive sphere (Rx Sphr) in diopters (D) and refractive cylinder (Rx Cyl) (D).	increased	yes	In addition, Rx Sphr mean values showed an improvement in all groups, and a change in Rx Cyl was observed (Figs. 1D, E; Table 2).	Refractive sphere (Rx Sphr)	Results, Manifest Refraction, p. 748, and Discussion, p. 751; the negative sphere values became less negative by 36 months in all groups, compared with preoperative values. G-1: 3 × 10⁶ ADASCs/1 mL; G-2: decellularized lamina; G-3: ADASC-recellularized lamina.	1
33591032	L2e4ad72742a6f5e5e5aa	kc_patients_clinical	clinical_geometry	living_subject	agent_remains_in_place	The following data were recorded preoperatively and throughout the postoperative assessment, at 1 month and 3, 6, 12, and 36 months: uncorrected distance visual acuity (UDVA), CDVA, and rigid contact lens distance visual acuity (CLDVA) (in decimal equivalent to the logMAR scale); refractive sphere (Rx Sphr) in diopters (D) and refractive cylinder (Rx Cyl) (D); central corneal thickness (CCT) (mm) measured by AS-OCT (Visante; Carl Zeiss); Scheimpflug corneal topography thinnest point (thinnest point) (mm), cornea volume (CV) (mm3) and corneal aberrometry (Pentacam; Oculus Inc, Wetzlar, Germany).	decreased	yes	The results of the mean values showed an improvement in all patients at 36 months postoperatively in G-1, G-2, and G-3 (12.35, 7.69, and 8.81 mm), (3.93, 2.66, and 4.10 mm), (13.15, 8.25, and 10.37 mm), and (−28.35, −32.21, and −27.03 mm), regarding the preoperative mean values (13.54, 8.88, and 10.00 mm), (5.47, 4.20, and 5.65 mm), (15.01, 10.11, and 12.23 mm), and (−36.65, −40.52, and −35.33 mm), respectively (Figs. 5 and 6; Table 1).	Third-order RMS, fourth-order RMS, and higher-order aberrations RMS (HOAs RMS)	Results, Evolution of the Aberrometry Variables, p. 750, and Discussion, p. 751; mean values decreased from preoperative values in all groups. Targets are grouped because they share direction and the authors describe them as improved. Aberrometry was measured with Pentacam; groups/interventions are described in Methods, pp. 743–745.	1
33591032	Ld31d6dec5ae1118ac991	kc_patients_clinical	visual_function	living_subject	agent_remains_in_place	Implantation was performed into a femtosecond pocket under topical anesthesia. Clinical follow-up after 1 year was performed every 6 months till 36 months postoperatively.	decreased	no	A statistically significant worsening with CDVA in mean values were observed in G-2 and G-3. CLDVA mean values were statistically significantly worse in G-2 compared with those of G-1. However, we obtained a statistically significant worsening in G-2 when compared with G-3.	CDVA (G-2 and G-3 vs G-1); CLDVA (G-2 vs G-1 and G-3)	Results, p. 748; between-group comparisons, with G-1 as comparator for CDVA and G-1/G-3 as comparators for CLDVA. These differences are reported separately from improvement versus preoperative values.	1
33591032	L4351f73c86745abff636	kc_patients_clinical	clinical_geometry	living_subject	agent_remains_in_place	Implantation was performed into a femtosecond pocket under topical anesthesia. Clinical follow-up after 1 year was performed every 6 months till 36 months postoperatively.	increased	yes	An increase in the pachymetric and volumetric parameters was observed in all patients of each group when comparing the results during the 3-year follow-up (Figs. 1F–H, 2–4; Table 1).	Visante CCT, Scheimpflug corneal topography thinnest point, and cornea volume (CV)	Results, pp. 748–749; CCT, thinnest point and CV increased versus preoperative values in all groups. G-2/G-3 thickness and volume gains were also compared with G-1.	1
33591032	L081096dd927234bc4223	kc_patients_clinical	clinical_geometry	living_subject	agent_remains_in_place	Implantation was performed into a femtosecond pocket under topical anesthesia. Clinical follow-up after 1 year was performed every 6 months till 36 months postoperatively.	no_change	no	Mean values remained stable in all groups at 36 months postoperatively compared with the preoperative mean values, with only a slight nonsignificant mean difference of 0.1 D. Comparing the results during the 3-year follow-up of the study, the mean values were not statistically significant among the 3 groups.	Posterior Km and Topo Cyl	Results, pp. 750–751; posterior Km remained stable versus preoperative values. Topo Cyl returned to a value similar to preoperative at 36 months; these are the no-change results, with the G-2 posterior Km comparison listed separately.	1
33591032	L6fa73ef2c9a37aec3b61	kc_patients_clinical	structure_imaging	living_subject	agent_remains_in_place	Implantation was performed into a femtosecond pocket under topical anesthesia. Clinical follow-up after 1 year was performed every 6 months till 36 months postoperatively.	increased	yes	CCT mean values showed a significant improvement in G-2 and G-3, when compared with that of the G-1.	Central corneal thickness (CCT) by AS-OCT	Results, p. 748; CCT measured by AS-OCT Visante. This measurement is also included under clinical_geometry, as specified for OCT thickness in the CODEBOOK.	1
33591032	L8d6a54c897edbf27c069	kc_patients_clinical	visual_function	living_subject	agent_remains_in_place	Implantation was performed into a femtosecond pocket under topical anesthesia. Clinical follow-up after 1 year was performed every 6 months till 36 months postoperatively.	increased	yes	At 3 years, all cases showed a significant improvement in their UDVA, CDVA, and CLDVA (decimal equivalent to the logMAR scale).	UDVA, CDVA and CLDVA	Results, pp. 746–748; all three clinical arms compared with preoperative values. The reported G-2/G-3 versus G-1 worsening for CDVA and G-2 versus G-1/G-3 worsening for CLDVA is recorded separately.	1
33591032	Lc1e431d6fdc82bcf086a	kc_patients_clinical	clinical_geometry	living_subject	agent_remains_in_place	Implantation was performed into a femtosecond pocket under topical anesthesia. Clinical follow-up after 1 year was performed every 6 months till 36 months postoperatively.	decreased	no	A significant worsening only in G-2 when compared with that in G-1. A significant worsening was observed in G-2 when compared with that in G-3.	Posterior Km (G-2 vs G-1 and G-3)	Results, p. 750 and Table 1, p. 743; the authors report worsening in G-2 relative to G-1 and G-3. This row records the between-group comparison; posterior Km was stable versus preoperative values in the overall longitudinal result.	1
33591032	L7a470c8bc0ad9f41e491	kc_patients_clinical	clinical_geometry	living_subject	agent_remains_in_place	Clinical follow-up after 1 year was performed every 6 months till 36 months postoperatively.	no_change	no	B, Posterior mean keratometry (D): mean values remained stable along the study period in all groups. D, Note the topographic cylinder change of −0.3 D at 12 months, whereas, at 36 months, mean values rose until the same preoperative level.	Posterior mean keratometry (posterior Km) and topographic cylinder (Topo Cyl)	Figure 7 legend, p. 749; posterior Km was stable and Topo Cyl returned to its preoperative level by 36 months after a small 12-month change. No outcome benefit is claimed for these measures. All groups; compared with preoperative values.	1
33591032	L46d298418490fb747014	kc_patients_clinical	visual_function	living_subject	agent_remains_in_place	Clinical follow-up after 1 year was performed every 6 months till 36 months postoperatively.	mixed	yes	At 3 years, all cases showed a significant improvement in their UDVA, CDVA, and CLDVA (decimal equivalent to the logMAR scale). A statistically significant worsening with CDVA in mean values were observed in G-2 and G-3 (P < 0.001) when compared with those of G-1.	Corrected distance visual acuity (CDVA)	Results, Visual Outcomes, pp. 746–748; CDVA improved from preoperative values in all groups, while the 3-year between-group comparison was worse in G-2 and G-3 than G-1. Mixed direction preserves both reported comparisons. G-1: 3 × 10⁶ ADASCs/1 mL; G-2: 120-μm decellularized lamina; G-3: 120-μm ADASC-recellularized lamina.	1
33591032	L1092278534869af7c416	kc_patients_clinical	structure_imaging	living_subject	agent_remains_in_place	Clinical follow-up after 1 year was performed every 6 months till 36 months postoperatively.	decreased	yes	As described in our previous interim reports,4,6,8 case 2 from G-1 presented with preoperative paracentral anterior stromal scars, but after the third postoperative month, we observed an evident improvement of those scars, which continued to improve over the 36-month study period (Figs. 1C, D). An improvement in paracentral scarring was also noticed in case 11 of G-3 when the preoperative findings were compared with those at 36 months (Figs. 10A–E).	Paracentral stromal scars and opacification	Results, Slit Lamp Biomicroscopy, p. 750, and Discussion, pp. 751–752; qualitative slit-lamp/confocal outcomes in G-1 case 2 and G-3 case 11, compared with preoperative appearance. G-1 received ADASCs; G-3 received the ADASC-recellularized lamina.	1
33591032	Lc5a5dea0d2e0878248c2	kc_patients_clinical	safety	living_subject	agent_remains_in_place	During the 3 years of observation, no significant changes were detected in IOP (mm Hg) or endothelial cell density (cells/mm2).	no_change	no	During the 3 years of observation, no significant changes were detected in IOP (mm Hg) or endothelial cell density (cells/mm2). Inflammatory complications were not observed in any of the cases during the 3-year follow-up period.	Intraocular pressure (IOP), endothelial cell density, and inflammatory complications	Results, Other Clinical Outcomes and Slit Lamp Biomicroscopy, pp. 750–751; all treated groups, through 36 months. IOP and endothelial cell density remained stable; no inflammatory complications were reported. The authors use this as a safety finding, not as evidence of efficacy.	1
33591032	La3778278926e22d53c1c	kc_patients_clinical	visual_function	living_subject	agent_remains_in_place	Clinical follow-up after 1 year was performed every 6 months till 36 months postoperatively.	mixed	yes	At 3 years, all cases showed a significant improvement in their UDVA, CDVA, and CLDVA (decimal equivalent to the logMAR scale). CLDVA mean values were statistically significantly worse in G-2 (P < 0.001) compared with those of G-1.	Rigid contact lens distance visual acuity (CLDVA)	Results, Visual Outcomes, pp. 746–748; all groups improved from preoperative values, while G-2 was worse than G-1 in the 3-year between-group comparison; G-3 did not differ significantly from G-1. Mixed direction preserves both reported comparisons. Groups and doses are described in Methods, pp. 743–745.	1
33591032	Lab9f3914d9dff1c089c1	kc_patients_clinical	visual_function	living_subject	agent_remains_in_place	Implantation was performed into a femtosecond pocket under topical anesthesia. Clinical follow-up after 1 year was performed every 6 months till 36 months postoperatively.	decreased	no	Rx Cyl (D) remained almost stable, showing only a mean change of 0.1 (D)	Rx Cyl	Results, p. 748; the small change at 12 months was followed by slight deterioration through 36 months, with the 36-month mean near the preoperative value; no significant inter-group difference.	1
33591032	L343dd96d92398045a9dc	kc_patients_clinical	structure_imaging	living_subject	agent_remains_in_place	Clinical follow-up after 1 year was performed every 6 months till 36 months postoperatively.	not_compared	no	Nevertheless, the presence of mild paracentral fibrotic tissue was observed in all cases in G-2 and G-3 (Figs. 9D, F, 10C–E). This fibrotic tissue was located at the paracentral lamina interface.	Paracentral fibrotic tissue and hyperreflective deposits	Results/Discussion, pp. 750–752; confocal/slit-lamp findings in all G-2 and G-3 lamina recipients, compared with preoperative imaging and follow-up. The authors note this tissue as fibrosis and do not use it as a benefit. G-2 received decellularized lamina; G-3 ADASC-recellularized lamina.	1
33591032	L69d513101160eeb5b549	kc_patients_clinical	structure_imaging	living_subject	agent_remains_in_place	Implantation was performed into a femtosecond pocket under topical anesthesia. Clinical follow-up after 1 year was performed every 6 months till 36 months postoperatively.	decreased	yes	The highly reflective light observed in the results of OCT and the early haziness observed by the oblique light of the slit lamp decreased gradually from the third postoperative month7,8 until the end of the 3-year follow-up, when the lamina was well integrated into the corneal stroma.	OCT reflectivity and early lamina haziness	Discussion, p. 752; G-2/G-3 implants; reflectivity and early haze decreased during follow-up as lamina integration progressed.	1
33591032	La01a66bc1aad88576c34	kc_patients_clinical	cell_behavior	living_subject	agent_remains_in_place	The confocal microscopy study was completed up to 12 months using the confocal microscope HRT3 RCM (Heidelberg) with Rostock Cornea Module. Clinical follow-up after 1 year was performed every 6 months till 36 months postoperatively.	increased	no	Such fog islands in G-2 and G-3, when studied with confocal microscopy, showed to be clusters of migrated keratocytes from the host stroma toward the border of the implanted laminas.	Host keratocyte migration toward implanted-lamina border	Results, p. 751, and Figure 9–10 legends, pp. 752–753; G-2/G-3 observed by in vivo confocal microscopy up to 12 months. The authors discuss the finding alongside biointegration of the implanted laminas.	1
33591032	Lc4a9c5e68131b52c2e5e	kc_patients_clinical	structure_imaging	living_subject	agent_remains_in_place	The confocal microscopy study was completed up to 12 months using the confocal microscope HRT3 RCM (Heidelberg) with Rostock Cornea Module.	increased	no	After 12 months (right), we can see the accumulation of migrating keratocytes nuclei from the host stroma toward the posterior surface of the decellularized lamina (green arrow), and the presence of some paracentral fibrotic tissue in the periphery of the lamina (yellow arrow).	Host keratocyte migration toward implanted laminas	Figure 9 legend, p. 752, and Figure 10 legend, p. 753; confocal in-vivo images in G-2/G-3 lamina recipients through 12 months. Migration is reported as an observed tissue response, not cited as an efficacy claim.	1
33591032	Lee4bdb6a7590fa576f2e	kc_patients_clinical	structure_imaging	living_subject	agent_remains_in_place	Clinical follow-up after 1 year was performed every 6 months till 36 months postoperatively.	increased	yes	CCT mean values showed a significant improvement in G-2 (P = 0.012) and G-3 (P < 0.001), when compared with that of the G-1 (Fig. 1F; Table 2).	AS-OCT central corneal thickness (CCT)	Results, Cornea Thickness and Volume Parameters, p. 748; CCT is also recorded as clinical_geometry in row 6 and is duplicated here because it was measured with AS-OCT. G-2 and G-3 showed greater thickness improvement than G-1; the longitudinal values increased from baseline in all groups.	1
33591032	L9ca54226be3b864da566	kc_patients_clinical	structure_imaging	living_subject	agent_remains_in_place	Implantation was performed into a femtosecond pocket under topical anesthesia. Clinical follow-up after 1 year was performed every 6 months till 36 months postoperatively.	not_compared	no	Nevertheless, the presence of mild paracentral fibrotic tissue was observed in all cases in G-2 and G-3.	Mild paracentral fibrotic tissue at the lamina interface	Discussion, p. 752; G-2/G-3 cases. The tissue was observed at the paracentral lamina interface; the paper does not report a comparator for this finding.	1
33591032	L8d469cc2888445fbb227	kc_patients_clinical	structure_imaging	living_subject	agent_remains_in_place	Clinical follow-up after 1 year was performed every 6 months till 36 months postoperatively.	increased	yes	The implanted laminas showed evidence of biointegration of the implanted tissue in the host stroma by biomicroscopy and by the AS-OCT study. H, Same patient (shown in E–G) at 3 years after surgery: notice the integration of the implanted tissue in the host and the improvement in corneal density.	Lamina biointegration and corneal density	Discussion, p. 752, and Figure 2 legend, p. 743; G-2 and G-3 lamina recipients. Imaging showed integration into host stroma; Figure 2 describes improvement in corneal density. The comparison is postoperative follow-up versus earlier/preoperative appearance.	1
33591032	La6e1bcbedafa988bd62a	kc_patients_clinical	structure_imaging	living_subject	agent_remains_in_place	Clinical follow-up after 1 year was performed every 6 months till 36 months postoperatively.	increased	yes	Corneal transparency in G-1 was completely recovered within 24 hours after surgery, and it was maintained throughout the 36-month follow-up period (Fig. 8). In G-2 and G-3, during the first postoperative month, the implanted lamina showed a clinical mild early haziness that was related to mild lenticular edema (Figs. 9B, 10B). Then, corneal transparency improved progressively showing a complete restoration before the third month of follow-up in all cases. No patient showed any trace of corneal haze or scarring (Figs. 8–10).6–8	Corneal transparency and resolution of early haze	Results, Slit Lamp Biomicroscopy, p. 750; slit-lamp outcome in all groups versus the postoperative early appearance. G-1 transient precipitates/haze and G-2/G-3 early lamina haze resolved; all groups had restored transparency by month 3 and maintained it through 36 months.	1
33591032	L38ba61d8cce8ad3c75ee	kc_patients_clinical	clinical_geometry	living_subject	agent_remains_in_place	Clinical follow-up after 1 year was performed every 6 months till 36 months postoperatively.	decreased	yes	A, Anterior mean keratometry (D): notice the mean improvement of 1 D at 12 months, followed by another 1 D of flattening at 36 months. C, Maximum keratometry (D): there was a mean flattening of 2 D at 12 months, followed by another 1 D of flattening at 36 months.	Anterior mean keratometry (anterior Km) and maximum keratometry (Kmax)	Figure 7 legend, p. 749; both decreased/flattened from preoperative values in all groups and are described as improvements. No significant between-group differences were found for these measures. Groups/interventions are described in Methods, pp. 743–745.	1
33591032	Lb833b81c75eda24d376f	kc_patients_clinical	safety	living_subject	agent_remains_in_place	Implantation was performed into a femtosecond pocket under topical anesthesia. Clinical follow-up after 1 year was performed every 6 months till 36 months postoperatively.	no_change	no	During the 3 years of observation, no significant changes were detected in IOP (mm Hg) or endothelial cell density (cells/mm2). Inflammatory complications were not observed in any of the cases during the 3-year follow-up period.	Intraocular pressure, endothelial cell density, and inflammatory complications	Results, pp. 750–751; clinical safety follow-up to 36 months. IOP and endothelial cell density were unchanged; inflammatory complications were absent.	1
33591032	L8f4c27be3a352fb44ed5	kc_patients_clinical	structure_imaging	living_subject	agent_remains_in_place	Implantation was performed into a femtosecond pocket under topical anesthesia. Clinical follow-up after 1 year was performed every 6 months till 36 months postoperatively.	increased	yes	Then, corneal transparency improved progressively showing a complete restoration before the third month of follow-up in all cases. The implanted laminas showed evidence of biointegration of the implanted tissue in the host stroma by biomicroscopy and by the AS-OCT study.	Corneal transparency and implanted-lamina biointegration in G-2 and G-3	Results and Discussion, pp. 750–752; G-2/G-3 lamina cases. Postoperative clarity and integration of the implanted tissue were described as improvements.	1
33591032	Lba6ad4eb56a1d5ec5b98	kc_patients_clinical	deposited_matrix	living_subject	agent_remains_in_place	Clinical follow-up after 1 year was performed every 6 months till 36 months postoperatively.	increased	yes	Interestingly, the production of neocollagen and the increase in corneal thickness was observed after the implantation of ADASCs and decellularized or ADASC-recellularized laminas (Fig. 2).	Neocollagen production	Discussion, p. 752, referring to Figure 2 AS-OCT images; reported after implantation in the treated corneas, compared with preoperative imaging. This is the tissue matrix outcome; OCT imaging is also represented in the structure_imaging endpoint(s).	1
33591032	Lea75e7442cb2ecec40a8	kc_patients_clinical	visual_function	living_subject	agent_remains_in_place	Clinical follow-up after 1 year was performed every 6 months till 36 months postoperatively.	increased	yes	At 3 years, all cases showed a significant improvement in their UDVA, CDVA, and CLDVA (decimal equivalent to the logMAR scale).	Uncorrected distance visual acuity (UDVA)	Results, Visual Outcomes, p. 746; all three treated groups, compared with preoperative values, improved. The paper reports no significant between-group differences for UDVA. Groups and doses are described in Methods, pp. 743–745.	1
36808578	L92a277d1ed02878aa762	kc_patient_cells_or_tissue	cell_behavior	section_or_whole_mount_or_construct	after_dosing_stopped	The cells were subsequently rinsed with 100 µL PBS, which was then replaced by 100 µL medium. In all groups, cells were further incubated at 37 °C for 24 h and then were used for analysis.	decreased	no	Using RB‑PDT, the viability of the cells decreased with increasing fluence. In the RB‑PDT group, viability was significantly lower than in the control group from 0.17 J/cm2 fluence in HCFs (p < 0.001) and KC-HCFs (p < 0.0001), and from 0.35 J/cm2 fluence in T-LSCs (p < 0.001), HCE‑T (p < 0.05), and LFCs (p < 0.0001).	KC-HCFs viability (XTT assay)	Results, “Cell viability,” PDF p. 4 and Fig. 2, PDF pp. 4–5: RB-PDT at 0.14–0.7 J/cm² versus control; KC-HCF viability was significantly lower from 0.17 J/cm².	1
29408829	L34c8ffbe1c8ae39bc11a	other_cornea_with_kc_aim	structure_imaging	living_subject	agent_remains_in_place	The xenogeneic graft was taken from the glycerol and rinsed thoroughly with a balanced salt solution and then inserted it into the stromal pocket through the small incision (Fig. 2B). Ocular examinations were performed preoperatively and postoperatively after 1 week, 1, 4, and 6 months except slit-Lamp photography which was performed 1d,1w ,1,4 and 6 months postoperatively.	decreased	no	The graft was swollen 1 day after the operation but was greatly improved after 1 week; the cornea was transparent at all other time points (Fig. 3A). The size and reflectivity of the particles reduced progressively, and low-reflective active keratocytes were detected.	Graft edema; interface hyperreflective particles	Slit-Lamp Photography and In Vivo Confocal Microscopy, pp. 356–358; postoperative imaging of operated monkey eyes. Edema improved after 1 week and interface particle size and reflectivity decreased during follow-up.	1
29408829	Le2d5004216770115afe8	other_cornea_with_kc_aim	clinical_geometry	living_subject	agent_remains_in_place	The graft was located at the center of the cornea during the observation period.	decreased	yes	Corneal curvature maps demonstrated different changes in the central and peripheral cornea of the surgical regions after surgery, with greater steepening at the mid-peripheral cornea than the central cornea (Fig. 3B), so the anterior surface of the host cornea became flat.	Flattening of the anterior host corneal surface	Results, p. 357; the Discussion, pp. 359–360, describes corneal reshaping and the potential refractive effect.	1
36808578	L76b53e6695f56d3a79e1	kc_patient_cells_or_tissue	cell_behavior	section_or_whole_mount_or_construct	after_dosing_stopped	The cells were subsequently rinsed with 100 µL PBS, which was then replaced by 100 µL medium. In all groups, cells were further incubated at 37 °C for 24 h and then were used for analysis.	decreased	no	In the RB‑PDT group, proliferation was significantly lower than in the control group from 0.14 J/cm2 fluence in T-LSCs (p < 0.0001), HCE‑T (p < 0.05), and KC-HCFs (p < 0.001), and from 0.17 J/cm2 fluence in HCFs (p < 0.05).	KC-HCFs proliferation (BrdU assay)	Results, “Cell proliferation,” PDF p. 6 and Fig. 3: RB-PDT at 0.14–0.7 J/cm² versus control; KC-HCF proliferation was significantly lower from 0.14 J/cm².	1
28689243	L69b05f4f6782ac5ee431	kc_patients_clinical	clinical_geometry	living_subject	not_stated		decreased	yes	At slit lamp biomicroscopy 33 months after onset a central leukoma and an oval shaped intrastromal cleft (around 1.5 mm at its largest diameter) were visible Anterior segment OCT (Triton, Topcon) 33 months after onset, showed a small persistent posterior intrastromal cleft (around 94 microns thick)	Intrastromal cleft size and thickness at 33 months	Figs. 5–6; treated left eye compared with the initial giant intrastromal cleft; medication status at the 33-month assessment is not reported.	1
31384164	L0cb0d6a2187ee6891166	kc_patients_clinical	clinical_geometry	living_subject	during_dosing	On the first month BCVA was HM on the right and 0.5 (−6.00–6.00 α 85 D) on the left eyes. The right cornea was totally opaque. Pentacam evaluation showed that the keratoconus on the left eye progressed to grade 3–4 (Fig. 2C).	increased	no	Pentacam Scheimpflug camera system (Oculus Optikgeräte GmbH, Wetzlar, Germany) demonstrated grade 4 keratoconus on the right and grade 2 keratoconus on the left eye (Fig. 1). Pentacam evaluation showed that the keratoconus on the left eye progressed to grade 3–4 (Fig. 2C).	Left-eye keratoconus grade (Pentacam)	Case report, p. 178 and Figs. 1, 2C; left-eye grade increased from 2 at arrival to 3–4 at one month. Psychiatric treatment was ongoing; acute-hydrops eye drops had also been started.	1
31384164	L9df1bf319a7444489594	kc_patients_clinical	visual_function	living_subject	during_dosing	Psychiatric consultation revealed TS and the patient was put on aripiprazol 2.5 mg/day, klonazepam 2 mg/day treatment. Two weeks later on follow-up right BCVA was hand motion (HM), and left BCVA was 0.6.	no_change	no	Upon arrival his best corrected visual acuity was 0.2 (−6.50 α 100) on the right and 0.6 (−2.00–6.75 α 75 D) on the left eyes. Two weeks later on follow-up right BCVA was hand motion (HM), and left BCVA was 0.6.	Left-eye BCVA at 2 weeks	Case report, p. 178; left eye compared with arrival BCVA. Initial treatment was aripiprazol 2.5 mg/day and klonazepam 2 mg/day. Left BCVA remained 0.6 at two weeks; kept separate from subsequent visual acuity decline.	1
29408829	L7f2965d0ea050fa1f584	other_cornea_with_kc_aim	structure_imaging	living_subject	agent_remains_in_place	The graft was located at the center of the cornea during the observation period.	increased	yes	The lenticules integrated into the host cornea gradually and the density of the graft lenticule became similar to the surrounding tissue (Fig. 4).	Graft integration and graft density relative to surrounding tissue	Results, p. 358. The authors describe gradual integration and density convergence; the Discussion, p. 359, says xenogeneic lenticules could be accurately and viably reimplanted.	1
29408829	L4de4f1c37b2ddd390335	other_cornea_with_kc_aim	structure_imaging	living_subject	agent_remains_in_place	The xenogeneic graft was taken from the glycerol and rinsed thoroughly with a balanced salt solution and then inserted it into the stromal pocket through the small incision (Fig. 2B). Ocular examinations were performed preoperatively and postoperatively after 1 week, 1, 4, and 6 months except slit-Lamp photography which was performed 1d,1w ,1,4 and 6 months postoperatively.	no_change	yes	The anterior and posterior interfaces between the graft and the stroma were visible during the study period. The graft was concave, with a shape thinning centrally and thickening laterally. Corneal endothelium cells with clear margins and hexagonal shapes were visible.	Graft-stroma interfaces and concave graft shape; endothelial cell appearance	Swept-Source OCT and In Vivo Confocal Microscopy, pp. 358–359; qualitative postoperative imaging descriptions without a stated comparator for these appearances.	1
36808578	Le3e9d533076c1c60a96c	other_cornea_with_kc_aim	structure_imaging	section_or_whole_mount_or_construct	after_dosing_stopped	The cells were subsequently rinsed with 100 µL PBS, which was then replaced by 100 µL medium. In all groups, cells were further incubated at 37 °C for 24 h and then were used for analysis.	decreased	no	With increasing power density, cell density decreased using phase-contrast microscopy.	T-LSCs, HCE‑T, LFCs, and HCFs morphology and cell density (phase-contrast microscopy)	Fig. 1 legend, PDF p. 4; phase-contrast images of T-LSCs, HCE‑T, LFCs, and HCFs after RB-PDT at 0.17, 0.35, and 0.7 J/cm². Cell density decreased with increasing power density versus control.	1
29408829	L90bcfd69ca4bc639394b	other_cornea_with_kc_aim	clinical_geometry	living_subject	agent_remains_in_place	The xenogeneic graft was taken from the glycerol and rinsed thoroughly with a balanced salt solution and then inserted it into the stromal pocket through the small incision (Fig. 2B). Ocular examinations were performed preoperatively and postoperatively after 1 week, 1, 4, and 6 months except slit-Lamp photography which was performed 1d,1w ,1,4 and 6 months postoperatively.	increased	no	Posterior astigmatism Mean ± SD 0.27 ± 0.27 1.35 ± 0.6 0.93 ± 0.31 1.63 ± 1.41 1.08 ± 0.48 P 0.019	Posterior astigmatism	Table 1, p. 358; columns are preoperation, 1 week, 1 month, 4 months and 6 months. Table 1 reports P = 0.019; the mean is higher at each postoperative time point than preoperation. This result is not described as a benefit.	1
29408829	L1381aee167b98a3a1288	other_cornea_with_kc_aim	clinical_geometry	living_subject	agent_remains_in_place	The xenogeneic graft was taken from the glycerol and rinsed thoroughly with a balanced salt solution and then inserted it into the stromal pocket through the small incision (Fig. 2B). Ocular examinations were performed preoperatively and postoperatively after 1 week, 1, 4, and 6 months except slit-Lamp photography which was performed 1d,1w ,1,4 and 6 months postoperatively.	no_change	no	The thickness of the graft was stable 3 months after surgery with no significant changes (P = 0.124).	Graft thickness on OCT	Corneal Swept-Source Optical Coherence Tomography Imaging, p. 358; serial postoperative assessment. This thickness measure is also coded as structure_imaging below, as it is an OCT outcome.	1
28689243	L7aa4ad0c25ea547200cd	kc_patients_clinical	structure_imaging	living_subject	during_dosing	The treatment with topical prednisolone (slowly tapered over the next 3 months) and hypertonic saline solution was continued, and ocular hypotensive eyedrops (brimonidine + timolol) were added. Two months after onset, severe corneal edema persisted, with a more dense appearance.	increased	no	Two months after onset, severe corneal edema persisted, with a more dense appearance.	Corneal edema at 2 months after onset	Fig. 3; in-vivo appearance of the treated left eye compared with the earlier finding in Fig. 2.	1
29408829	L707b49dc085bd06b4c39	other_cornea_with_kc_aim	visual_function	living_subject	agent_remains_in_place	The xenogeneic graft was taken from the glycerol and rinsed thoroughly with a balanced salt solution and then inserted it into the stromal pocket through the small incision (Fig. 2B). Ocular examinations were performed preoperatively and postoperatively after 1 week, 1, 4, and 6 months except slit-Lamp photography which was performed 1d,1w ,1,4 and 6 months postoperatively.	increased	yes	After implantation, refractive status showed a trend of a hyperopic shift. The mean SE increased from −0.60 ± 1.31 (median −0.69, IQR −1.00 to 0.50) before operation to 0.75 ± 1.27 (median 1.38, IQR −0.25 to 1.63) at 1 month after operation (P = 0.01).	Spherical equivalent (SE)	Manifest Retinoscopy Refraction, p. 358; operated monkey eyes compared with preoperation. SE remained numerically higher at 4 and 6 months, but those differences were not statistically significant. The authors state that the hyperopic shift suggests potential for myopia correction.	1
10703124	L5fa3bc91e96541ae3ec9	kc_patients_clinical	visual_function	living_subject			mixed	no	Best-corrected visual acuity was equal to or better than prehydrops visual acuity in 5 of the 6 patients in whom prehydrops visual acuity was known, without corneal transplantation.	Best-corrected visual acuity	Abstract, Results; final visual acuity compared with prehydrops acuity in the six patients with known prehydrops acuity; the abstract does not link this result to a named therapy.	1
31384164	L92f2c2ea2a2472c5767f	kc_patients_clinical	other	living_subject	during_dosing	After 4 weeks of follow-up, the patient’s symptoms gradually improved and he could resist his urges to press over his eyes. He was discharged with the same treatment and was still under follow-up by the same psychiatric team.	decreased	yes	After 4 weeks of follow-up, the patient’s symptoms gradually improved and he could resist his urges to press over his eyes.	Tourette symptoms and urges to press over the eyes	Case report, p. 178; symptoms improved after four weeks of psychiatric follow-up while treatment continued.	1
29408829	L858db26310c53a7392d2	other_cornea_with_kc_aim	safety	living_subject	agent_remains_in_place	The xenogeneic graft was taken from the glycerol and rinsed thoroughly with a balanced salt solution and then inserted it into the stromal pocket through the small incision (Fig. 2B). Ocular examinations were performed preoperatively and postoperatively after 1 week, 1, 4, and 6 months except slit-Lamp photography which was performed 1d,1w ,1,4 and 6 months postoperatively.	not_compared	yes	There was no evidence of stromal inflammation, neovascularization, epithelial ingrowth, diffuse interlayer keratitis, or haze. Over the whole period, the graft rejection scores were less than 2 points, indicating a low possibility of graft rejection. Severe adverse events or evidence of a rejection response were not observed.	Adverse events, inflammation, neovascularization, epithelial ingrowth, haze and graft rejection	Slit-Lamp Photography, p. 356, and Abstract Results, p. 354; serial postoperative assessment of the operated monkey eyes. Safety findings were reported as safety/feasibility outcomes, not as efficacy outcomes.	1
29408829	Ld1e2334b2ccfc54e669a	other_cornea_with_kc_aim	structure_imaging	living_subject	agent_remains_in_place	The xenogeneic graft was taken from the glycerol and rinsed thoroughly with a balanced salt solution and then inserted it into the stromal pocket through the small incision (Fig. 2B). Ocular examinations were performed preoperatively and postoperatively after 1 week, 1, 4, and 6 months except slit-Lamp photography which was performed 1d,1w ,1,4 and 6 months postoperatively.	no_change	yes	There were no folds, evident inflammation, or shifts over time. The thickness of the graft was stable 3 months after surgery with no significant changes (P = 0.124).	Graft folds, inflammation, position and thickness	Corneal Swept-Source Optical Coherence Tomography Imaging, p. 358; serial postoperative imaging. Graft thickness is also reported under clinical_geometry for the same measured outcome.	1
31384164	L39fe23db83de88418c48	kc_patients_clinical	visual_function	living_subject	during_dosing	Psychiatric consultation revealed TS and the patient was put on aripiprazol 2.5 mg/day, klonazepam 2 mg/day treatment. On the first month BCVA was HM on the right and 0.5 (−6.00–6.00 α 85 D) on the left eyes. He was discharged with the same treatment and was still under follow-up by the same psychiatric team. On the fourth month acute hydrops on the left eye as well was evident with a BCVA of HM.	decreased	no	Two weeks later on follow-up right BCVA was hand motion (HM), and left BCVA was 0.6. On the first month BCVA was HM on the right and 0.5 (−6.00–6.00 α 85 D) on the left eyes. On the fourth month acute hydrops on the left eye as well was evident with a BCVA of HM. The perforation healed with corneal scar formation with the loss of light perception and phtisis bulbi (Fig. 2D).	BCVA in both eyes through month 4 and subsequent left-eye loss of light perception	Case report, pp. 178–179; compared with arrival BCVA (0.2 right, 0.6 left). Initial aripiprazol 2.5 mg/day and klonazepam 2 mg/day were followed by sertraline 200 mg/day, carbamazepine 800 mg/day, risperidone 2 mg/day, olanzapine 10 mg/day with biperiden 4 mg/day, and zuclopentixol 50 mg IM as needed. Right-eye BCVA declined by two weeks; both eyes declined on later follow-up and the left eye lost light perception after perforation.	1
28689243	Ld4e35b617f927314443c	kc_patients_clinical	structure_imaging	living_subject	not_stated		not_compared	no	At slit lamp examination, the intrastromal cleft had diminished, and a central leukoma was visible (Fig. 5).	central leukoma	Case presentation, p. 2; Fig. 5. Central leukoma was observed at the 33-month examination without a reported comparison or attribution to treatment. Treatment status during the preceding 30-month interval is not stated.	1
36808578	L47918deb53c24d93fb5a	other_cornea_with_kc_aim	cell_behavior	section_or_whole_mount_or_construct	after_dosing_stopped	Twenty-four hours after treatment, LFCs were harvested using trypsin EDTA and were centrifuged at 2000 rpm for 4 minutes.	increased	no	Using the trypan blue assay, there were 61.3 % dead LFCs 24 h after RB‑PDT and 6.2 % in controls (p < 0.001, Supplement Fig. S1).	LFCs dead-cell percentage (trypan blue assay)	Results, PDF p. 7; trypan blue assay in LFCs after 0.7 J/cm² RB-PDT versus controls. The percentage of dead LFCs increased. This is a separate measured outcome from XTT viability because the measured dead-cell percentage moves in the opposite direction.	1
31384164	L52b3de30c4eb2ba0ea87	kc_patients_clinical	safety	living_subject	during_dosing	Despite ongoing pyschiatric treatment, the repetitive ocular pressing movements could not be prevented and the left eye ended up with corneal perforation which led loss of light perception.	not_compared	no	Two weeks later on follow-up right BCVA was hand motion (HM), and left BCVA was 0.6. Acute hydrops was evident on the right eye, the cornea on the left eye was clear (Fig. 2A, B). On the fourth month acute hydrops on the left eye as well was evident with a BCVA of HM. However, as the patient kept pressing his eye balls the left cornea was perforated one week later. The perforation healed with corneal scar formation with the loss of light perception and phtisis bulbi (Fig. 2D).	Acute hydrops, corneal perforation, loss of light perception, and phthisis bulbi	Case report, pp. 178–179; complications occurred during psychiatric treatment and no comparator is reported. The authors attribute left corneal perforation to continued eye pressing; the event is not described as a medication adverse effect.	1
31384164	L324cc0453dfc8d26abe1	kc_patients_clinical	structure_imaging	living_subject	during_dosing	Psychiatric consultation revealed TS and the patient was put on aripiprazol 2.5 mg/day, klonazepam 2 mg/day treatment. On the first month BCVA was HM on the right and 0.5 (−6.00–6.00 α 85 D) on the left eyes. CCT was 449 micrometer on the left eye.	decreased	no	Central corneal thickness (CCT) was 448 and 490 micrometer, respectively. CCT was 449 micrometer on the left eye.	Pentacam image: left-eye central corneal thickness (CCT)	Case report, pp. 178–179 and Fig. 2C; same left-eye CCT measurement as clinical_geometry, separately coded because it is shown as a corneal-thickness image. Text reports 490→449 micrometer; maps show 499 at arrival (Fig. 1) and 410 at one month (Fig. 2C).	1
28689243	La5d38ecd9cf3c29c48ab	kc_patients_clinical	structure_imaging	living_subject	during_dosing	Corneal edema began to reduce in the third month of treatment (Figs. 3, 4), but the intrastromal cleft notably decreased since the beginning of the medical treatment (Figs. 3, 4).	decreased	yes	Corneal edema began to reduce in the third month of treatment (Figs. 3, 4), but the intrastromal cleft notably decreased since the beginning of the medical treatment (Figs. 3, 4).	corneal edema and intrastromal cleft dimensions	Case presentation, p. 1; Figs. 2a, 3c and 4c. Left eye assessed clinically and with anterior segment OCT during treatment: the cleft measured approximately 2.5 mm thick and 4.5 mm in diameter at 1 month after onset, 1.42 mm at 2 months, and 430 microns thick at 3 months; edema diminished by the third month.	1
29408829	L1a5d5426f3ebfdd6f89d	other_cornea_with_kc_aim	other	living_subject	agent_remains_in_place	The graft was located at the center of the cornea during the observation period.	no_change	no	Anterior astigmatism, posterior curvature, anterior chamber depth (ACD), and anterior chamber volume (ACV) did not significantly change after surgery (P > 0.05) (Table 1).	Anterior chamber depth (ACD) and anterior chamber volume (ACV)	Results, p. 357, and Table 1, p. 358; ACD and ACV were compared with preoperation and reported as not significantly changed (P = 0.625 and P = 0.918, respectively). These anterior chamber measures are not corneal shape outcomes.	1
28689243	L7e431f32f5fb12fd696e	kc_patients_clinical	clinical_geometry	living_subject	not_stated		decreased	no	Keratometry readings in the left eye were flatter than in the right eye (OS: 37.75/41.50 @ 45° versus OD: 42.25/44.00 @ 110°).	keratometry readings	Case presentation, p. 2. At 33 months after onset, left-eye readings were compared with the fellow right eye. Keratometry could not be performed in the left eye at the earlier examination; the authors do not attribute the flatter readings to treatment.	1
29408829	L4d3df114085df7ba8e82	other_cornea_with_kc_aim	structure_imaging	living_subject	agent_remains_in_place	The graft was located at the center of the cornea during the observation period.	increased	no	At 6 months after operation, the borders of the graft were visible and the corneal innervation became obvious (Fig. 3C).	Corneal nerve regeneration/innervation	Results, p. 358; in vivo confocal microscopy at 6 months. The observation is reported but not used by the authors as evidence for treatment benefit.	1
8402271	L393231a7acc269c847b1	kc_patient_cells_or_tissue	secreted_protein	medium_or_fluid	not_stated		decreased	unclear	Addition of IL1 to the cultures enhances synthesis of collagenase by the cells and decreases collagen found in the culture media. The drop of collagen is more important in keratoconus than in normal cornea cell cultures.	Collagen in culture media	Abstract; IL1-added keratoconus fibroblast cultures; the abstract does not state dose or readout timing.	0
31384164	L2c1423ff6aa1f04bb707	kc_patients_clinical	clinical_geometry	living_subject	during_dosing	Psychiatric consultation revealed TS and the patient was put on aripiprazol 2.5 mg/day, klonazepam 2 mg/day treatment. On the first month BCVA was HM on the right and 0.5 (−6.00–6.00 α 85 D) on the left eyes. CCT was 449 micrometer on the left eye.	decreased	no	Central corneal thickness (CCT) was 448 and 490 micrometer, respectively. CCT was 449 micrometer on the left eye.	Left-eye central corneal thickness (CCT)	Case report, pp. 178–179; left eye compared with arrival while on initial aripiprazol 2.5 mg/day and klonazepam 2 mg/day. Text says “Central corneal thickness (CCT) was 448 and 490 micrometer, respectively.” and “CCT was 449 micrometer on the left eye.” Fig. 1 left thickness map reads “499” and Fig. 2C map “410”. Used the explicit narrative values (490→449); both narrative and figure-map values decrease.	1
8402271	L51b11ad4f143e448ceb6	kc_patient_cells_or_tissue	metabolite_or_enzyme_activity	not_applicable_or_unclear	not_stated		increased	unclear	When the cells are stimulated with IL1, synthesis of PGE2 strongly increases and the amounts produced by keratoconus cells are always higher than those of the normal cornea cells.	PGE2 synthesis	Abstract; IL1-stimulated keratoconus fibroblasts; sample compartment, dose, and readout timing are not stated.	0
31384164	L9923c7db35c4fcfa3864	kc_patients_clinical	structure_imaging	living_subject	during_dosing	Psychiatric consultation revealed TS and the patient was put on aripiprazol 2.5 mg/day, klonazepam 2 mg/day treatment. Two weeks later on follow-up right BCVA was hand motion (HM), and left BCVA was 0.6. Acute hydrops was evident on the right eye, the cornea on the left eye was clear (Fig. 2A, B). He was discharged with the same treatment and was still under follow-up by the same psychiatric team. On the fourth month acute hydrops on the left eye as well was evident with a BCVA of HM.	increased	no	Two weeks later on follow-up right BCVA was hand motion (HM), and left BCVA was 0.6. Acute hydrops was evident on the right eye, the cornea on the left eye was clear (Fig. 2A, B). On the first month BCVA was HM on the right and 0.5 (−6.00–6.00 α 85 D) on the left eyes. The right cornea was totally opaque. On the fourth month acute hydrops on the left eye as well was evident with a BCVA of HM. However, as the patient kept pressing his eye balls the left cornea was perforated one week later. A bandage contact lens was inserted and moxifloxacin (Vigamox, Alcon, US) 8 times/day was started. The perforation healed with corneal scar formation with the loss of light perception and phtisis bulbi (Fig. 2D).	Right-eye acute hydrops and opacity; left-eye keratoconus progression, hydrops, perforation and central scar	Case report, pp. 178–179; clinical photographs in Fig. 2A, B, D and Pentacam Fig. 2C. During psychiatric treatment (initial aripiprazol 2.5 mg/day and klonazepam 2 mg/day, later broadened to sertraline 200 mg/day, carbamazepine 800 mg/day, risperidone 2 mg/day, olanzapine 10 mg/day with biperiden 4 mg/day, and zuclopentixol 50 mg IM as needed), corneal pathology worsened from clear baseline: right hydrops at two weeks, opacity by month 1, then left hydrops at month 4 and perforation/scar one week later. Ocular treatment for hydrops/perforation was also given during follow-up.	1
28689243	Lc321c527fc8f5fc3cad9	kc_patients_clinical	structure_imaging	living_subject	not_stated		decreased	yes	At slit lamp examination, the intrastromal cleft had diminished, and a central leukoma was visible (Fig. 5). Anterior segment OCT (Triton, Topcon) 33 months after onset, showed a small persistent posterior intrastromal cleft (around 94 microns thick) (Fig. 6).	intrastromal cleft dimensions at 33 months	Case presentation, PDF p. 2; Fig. 6 caption, PDF p. 5. The cleft was diminished compared with the initial giant cleft. The patient had not returned for 30 months, and the paper does not state whether treatment continued or had stopped before this examination.	1
31384164	Led34311c1187ff14193d	kc_patients_clinical	structure_imaging	living_subject	during_dosing	Psychiatric consultation revealed TS and the patient was put on aripiprazol 2.5 mg/day, klonazepam 2 mg/day treatment. Two weeks later on follow-up right BCVA was hand motion (HM), and left BCVA was 0.6. Acute hydrops was evident on the right eye, the cornea on the left eye was clear (Fig. 2A, B).	no_change	no	Upon arrival his best corrected visual acuity was 0.2 (−6.50 α 100) on the right and 0.6 (−2.00–6.75 α 75 D) on the left eyes. Corneas were bilaterally clear and posterior segment examinations were unremarkable. Two weeks later on follow-up right BCVA was hand motion (HM), and left BCVA was 0.6. Acute hydrops was evident on the right eye, the cornea on the left eye was clear (Fig. 2A, B).	Left cornea clear at 2 weeks	Case report, p. 178 and Fig. 2B; left cornea compared with clear baseline after aripiprazol 2.5 mg/day and klonazepam 2 mg/day had been started. Kept separate from the right-eye hydrops and later corneal deterioration.	1
36808578	L71c681bb9ddf8149f8fc	other_cornea_with_kc_aim	cell_behavior	section_or_whole_mount_or_construct	after_dosing_stopped	The cells were subsequently rinsed with 100 µL PBS, which was then replaced by 100 µL medium. In all groups, cells were further incubated at 37 °C for 24 h and then were used for analysis.	decreased	no	Using RB‑PDT, the viability of the cells decreased with increasing fluence. In the RB‑PDT group, viability was significantly lower than in the control group from 0.17 J/cm2 fluence in HCFs (p < 0.001) and KC-HCFs (p < 0.0001), and from 0.35 J/cm2 fluence in T-LSCs (p < 0.001), HCE‑T (p < 0.05), and LFCs (p < 0.0001).	T-LSCs, HCE‑T, LFCs, and HCFs viability (XTT assay)	Results, “Cell viability,” PDF p. 4 and Fig. 2, PDF pp. 4–5: RB-PDT at 0.14–0.7 J/cm² versus control; viability decreased in T-LSCs, HCE‑T, LFCs, and HCFs. Significant decrease began at 0.35 J/cm² for T-LSCs, HCE‑T, and LFCs, and at 0.17 J/cm² for HCFs.	1
36808578	L9f65a9a1e5682e0b4bc4	other_cornea_with_kc_aim	cell_behavior	section_or_whole_mount_or_construct	after_dosing_stopped	The cells were subsequently rinsed with 100 µL PBS, which was then replaced by 100 µL medium. In all groups, cells were further incubated at 37 °C for 24 h and then were used for analysis.	decreased	no	In the RB‑PDT group, proliferation was significantly lower than in the control group from 0.14 J/cm2 fluence in T-LSCs (p < 0.0001), HCE‑T (p < 0.05), and KC-HCFs (p < 0.001), and from 0.17 J/cm2 fluence in HCFs (p < 0.05).	T-LSCs, HCE‑T, and HCFs proliferation (BrdU assay)	Results, “Cell proliferation,” PDF p. 6 and Fig. 3: RB-PDT at 0.14–0.7 J/cm² versus control; proliferation decreased from 0.14 J/cm² in T-LSCs and HCE‑T, and from 0.17 J/cm² in HCFs.	1
8402271	L4cd150ef68e4c031525e	kc_patient_cells_or_tissue	other	not_applicable_or_unclear	not_stated		increased	unclear	Addition of IL1 to the cultures enhances synthesis of collagenase by the cells and decreases collagen found in the culture media.	Collagenase synthesis	Abstract; IL1-added keratoconus fibroblast cultures; the abstract does not specify the collagenase assay, sample compartment, dose, or readout timing.	0
29408829	L1066afe8bb3044b6a3a3	other_cornea_with_kc_aim	clinical_geometry	living_subject	agent_remains_in_place	The graft was located at the center of the cornea during the observation period.	increased	yes	The Km of the 4 and 7-mm annuli significantly increased after surgery.	Km of the 4- and 7-mm annuli	Results, p. 357. Topography compared postoperative measurements with preoperation; the Discussion, p. 359, relates corneal reshaping to the refractive change and potential myopia correction.	1
36808578	L686e5d8489c818e70b2f	other_cornea_with_kc_aim	cell_behavior	section_or_whole_mount_or_construct	after_dosing_stopped	The cells were subsequently rinsed with 100 µL PBS, which was then replaced by 100 µL medium. In all groups, cells were further incubated at 37 °C for 24 h and then were used for analysis.	no_change	no	Using the BrdU assay for LFCs, we did not get reliable measurement results. There were no changes in LFCs proliferation following RB‑PDT, even with the highest fluence (0.7 J/cm2, p > 0.9, data not shown).	LFCs proliferation (BrdU assay)	Results, “Cell proliferation,” PDF p. 7: RB-PDT versus control through 0.7 J/cm². The authors report no change at 0.7 J/cm² (p > 0.9) but state that the BrdU measurements were not reliable.	1
36808578	L14df3c7d711d3cf61090	kc_patient_cells_or_tissue	structure_imaging	section_or_whole_mount_or_construct	after_dosing_stopped	The cells were subsequently rinsed with 100 µL PBS, which was then replaced by 100 µL medium. In all groups, cells were further incubated at 37 °C for 24 h and then were used for analysis.	decreased	no	With increasing power density, cell density decreased using phase-contrast microscopy.	KC-HCF morphology and cell density (phase-contrast microscopy)	Fig. 1 legend, PDF p. 4; phase-contrast images of KC-HCFs after RB-PDT at 0.17, 0.35, and 0.7 J/cm². Cell density decreased with increasing power density versus control.	1
29408829	L9c6b47a706a6779bfef4	other_cornea_with_kc_aim	safety	living_subject	agent_remains_in_place	The graft was located at the center of the cornea during the observation period.	decreased	no	The graft was swollen 1 day after the operation but was greatly improved after 1 week.	Postoperative graft edema/swelling	Results, p. 356; slit-lamp assessment found swelling on postoperative day 1 that was improved by week 1. The transient swelling was reported as a safety observation, not as a treatment benefit.	1
28689243	L9c265aeb14159a680c81	kc_patients_clinical	clinical_geometry	living_subject	during_dosing	Corneal edema began to reduce in the third month of treatment (Figs. 3, 4), but the intrastromal cleft notably decreased since the beginning of the medical treatment (Figs. 3, 4).	decreased	yes	Corneal edema began to reduce in the third month of treatment (Figs. 3, 4), but the intrastromal cleft notably decreased since the beginning of the medical treatment (Figs. 3, 4).	Intrastromal cleft size and thickness	Case description and Figs. 3–4; the treated left eye was followed against its initial findings; OCT findings at 2 and 3 months after onset.	1
31384164	L9a95c3899e40edb24370	kc_patients_clinical	other	living_subject	during_dosing	After 4 weeks of follow-up, the patient’s symptoms gradually improved and he could resist his urges to press over his eyes. He was discharged with the same treatment and was still under follow-up by the same psychiatric team.	increased	yes	After 4 weeks of follow-up, the patient’s symptoms gradually improved and he could resist his urges to press over his eyes.	Ability to resist urges to press over the eyes	Case report, p. 178; ability to resist the pressing urges increased after four weeks of psychiatric follow-up while treatment continued.	1
