## Supplementary material for "Material context and TGF-β blockade timing determine matrix retained after withdrawal in patient-derived GelMA-bioprinted keratoconus stroma": Table S4 companion files: KC_treatment_source_records.csv (part 1 of 2)

record_type	PMID	endpoint_no	final_data_record	R1_data_records	R2_data_records	R1_match_status	R2_match_status	match_status	final_file	final_sha256	R1_file	R1_sha256	R2_file	R2_sha256	final_STUDY_file	final_STUDY_sha256	final_ENDPOINT_file	final_ENDPOINT_sha256
STUDY	38277094		1	141	138	matched	matched	matched	final-STUDY-c022e98ff6f1422c.csv	0895a32d580be500f5514a595c9620d772ff3331d7614b4a88ed6c0d632b7a7c	R1-STUDY-c022e98ff6f1422c.csv	7a0960d41a21f36b359ecd7179b71e1b6bd2347e44881e82842b1cbab574270a	R2-STUDY-c022e98ff6f1422c.csv	e62ac45a7d4b564b5ce1abb2466d0837ed9ebec4c5bb8666ce12a588e25ca68c	final-STUDY-c022e98ff6f1422c.csv	0895a32d580be500f5514a595c9620d772ff3331d7614b4a88ed6c0d632b7a7c	final-ENDPOINT-1f4bc0693926a527.csv	53537a1ae2b06148cb3a80932478eaf31002df9889b3556396ada6bfe4586a3b
STUDY	41486622		2	170	167	matched	matched	matched	final-STUDY-c022e98ff6f1422c.csv	0895a32d580be500f5514a595c9620d772ff3331d7614b4a88ed6c0d632b7a7c	R1-STUDY-c022e98ff6f1422c.csv	7a0960d41a21f36b359ecd7179b71e1b6bd2347e44881e82842b1cbab574270a	R2-STUDY-c022e98ff6f1422c.csv	e62ac45a7d4b564b5ce1abb2466d0837ed9ebec4c5bb8666ce12a588e25ca68c	final-STUDY-c022e98ff6f1422c.csv	0895a32d580be500f5514a595c9620d772ff3331d7614b4a88ed6c0d632b7a7c	final-ENDPOINT-1f4bc0693926a527.csv	53537a1ae2b06148cb3a80932478eaf31002df9889b3556396ada6bfe4586a3b
STUDY	35990537		3	125	122	matched	matched	matched	final-STUDY-c022e98ff6f1422c.csv	0895a32d580be500f5514a595c9620d772ff3331d7614b4a88ed6c0d632b7a7c	R1-STUDY-c022e98ff6f1422c.csv	7a0960d41a21f36b359ecd7179b71e1b6bd2347e44881e82842b1cbab574270a	R2-STUDY-c022e98ff6f1422c.csv	e62ac45a7d4b564b5ce1abb2466d0837ed9ebec4c5bb8666ce12a588e25ca68c	final-STUDY-c022e98ff6f1422c.csv	0895a32d580be500f5514a595c9620d772ff3331d7614b4a88ed6c0d632b7a7c	final-ENDPOINT-1f4bc0693926a527.csv	53537a1ae2b06148cb3a80932478eaf31002df9889b3556396ada6bfe4586a3b
STUDY	26173740		4	50	50	matched	matched	matched	final-STUDY-c022e98ff6f1422c.csv	0895a32d580be500f5514a595c9620d772ff3331d7614b4a88ed6c0d632b7a7c	R1-STUDY-c022e98ff6f1422c.csv	7a0960d41a21f36b359ecd7179b71e1b6bd2347e44881e82842b1cbab574270a	R2-STUDY-c022e98ff6f1422c.csv	e62ac45a7d4b564b5ce1abb2466d0837ed9ebec4c5bb8666ce12a588e25ca68c	final-STUDY-c022e98ff6f1422c.csv	0895a32d580be500f5514a595c9620d772ff3331d7614b4a88ed6c0d632b7a7c	final-ENDPOINT-1f4bc0693926a527.csv	53537a1ae2b06148cb3a80932478eaf31002df9889b3556396ada6bfe4586a3b
STUDY	36808578		5	130	127	matched	matched	matched	final-STUDY-c022e98ff6f1422c.csv	0895a32d580be500f5514a595c9620d772ff3331d7614b4a88ed6c0d632b7a7c	R1-STUDY-c022e98ff6f1422c.csv	7a0960d41a21f36b359ecd7179b71e1b6bd2347e44881e82842b1cbab574270a	R2-STUDY-c022e98ff6f1422c.csv	e62ac45a7d4b564b5ce1abb2466d0837ed9ebec4c5bb8666ce12a588e25ca68c	final-STUDY-c022e98ff6f1422c.csv	0895a32d580be500f5514a595c9620d772ff3331d7614b4a88ed6c0d632b7a7c	final-ENDPOINT-1f4bc0693926a527.csv	53537a1ae2b06148cb3a80932478eaf31002df9889b3556396ada6bfe4586a3b
STUDY	25827548		6	45	45	matched	matched	matched	final-STUDY-c022e98ff6f1422c.csv	0895a32d580be500f5514a595c9620d772ff3331d7614b4a88ed6c0d632b7a7c	R1-STUDY-c022e98ff6f1422c.csv	7a0960d41a21f36b359ecd7179b71e1b6bd2347e44881e82842b1cbab574270a	R2-STUDY-c022e98ff6f1422c.csv	e62ac45a7d4b564b5ce1abb2466d0837ed9ebec4c5bb8666ce12a588e25ca68c	final-STUDY-c022e98ff6f1422c.csv	0895a32d580be500f5514a595c9620d772ff3331d7614b4a88ed6c0d632b7a7c	final-ENDPOINT-1f4bc0693926a527.csv	53537a1ae2b06148cb3a80932478eaf31002df9889b3556396ada6bfe4586a3b
STUDY	34345164		7	108	105	matched	matched	matched	final-STUDY-c022e98ff6f1422c.csv	0895a32d580be500f5514a595c9620d772ff3331d7614b4a88ed6c0d632b7a7c	R1-STUDY-c022e98ff6f1422c.csv	7a0960d41a21f36b359ecd7179b71e1b6bd2347e44881e82842b1cbab574270a	R2-STUDY-c022e98ff6f1422c.csv	e62ac45a7d4b564b5ce1abb2466d0837ed9ebec4c5bb8666ce12a588e25ca68c	final-STUDY-c022e98ff6f1422c.csv	0895a32d580be500f5514a595c9620d772ff3331d7614b4a88ed6c0d632b7a7c	final-ENDPOINT-1f4bc0693926a527.csv	53537a1ae2b06148cb3a80932478eaf31002df9889b3556396ada6bfe4586a3b
STUDY	41099592		8	165	162	matched	matched	matched	final-STUDY-c022e98ff6f1422c.csv	0895a32d580be500f5514a595c9620d772ff3331d7614b4a88ed6c0d632b7a7c	R1-STUDY-c022e98ff6f1422c.csv	7a0960d41a21f36b359ecd7179b71e1b6bd2347e44881e82842b1cbab574270a	R2-STUDY-c022e98ff6f1422c.csv	e62ac45a7d4b564b5ce1abb2466d0837ed9ebec4c5bb8666ce12a588e25ca68c	final-STUDY-c022e98ff6f1422c.csv	0895a32d580be500f5514a595c9620d772ff3331d7614b4a88ed6c0d632b7a7c	final-ENDPOINT-1f4bc0693926a527.csv	53537a1ae2b06148cb3a80932478eaf31002df9889b3556396ada6bfe4586a3b
STUDY	10703124		9	2	2	matched	matched	matched	final-STUDY-c022e98ff6f1422c.csv	0895a32d580be500f5514a595c9620d772ff3331d7614b4a88ed6c0d632b7a7c	R1-STUDY-c022e98ff6f1422c.csv	7a0960d41a21f36b359ecd7179b71e1b6bd2347e44881e82842b1cbab574270a	R2-STUDY-c022e98ff6f1422c.csv	e62ac45a7d4b564b5ce1abb2466d0837ed9ebec4c5bb8666ce12a588e25ca68c	final-STUDY-c022e98ff6f1422c.csv	0895a32d580be500f5514a595c9620d772ff3331d7614b4a88ed6c0d632b7a7c	final-ENDPOINT-1f4bc0693926a527.csv	53537a1ae2b06148cb3a80932478eaf31002df9889b3556396ada6bfe4586a3b
STUDY	36289615		10	127	124	matched	matched	matched	final-STUDY-c022e98ff6f1422c.csv	0895a32d580be500f5514a595c9620d772ff3331d7614b4a88ed6c0d632b7a7c	R1-STUDY-c022e98ff6f1422c.csv	7a0960d41a21f36b359ecd7179b71e1b6bd2347e44881e82842b1cbab574270a	R2-STUDY-c022e98ff6f1422c.csv	e62ac45a7d4b564b5ce1abb2466d0837ed9ebec4c5bb8666ce12a588e25ca68c	final-STUDY-c022e98ff6f1422c.csv	0895a32d580be500f5514a595c9620d772ff3331d7614b4a88ed6c0d632b7a7c	final-ENDPOINT-1f4bc0693926a527.csv	53537a1ae2b06148cb3a80932478eaf31002df9889b3556396ada6bfe4586a3b
STUDY	1477037		11	4	4	matched	matched	matched	final-STUDY-c022e98ff6f1422c.csv	0895a32d580be500f5514a595c9620d772ff3331d7614b4a88ed6c0d632b7a7c	R1-STUDY-c022e98ff6f1422c.csv	7a0960d41a21f36b359ecd7179b71e1b6bd2347e44881e82842b1cbab574270a	R2-STUDY-c022e98ff6f1422c.csv	e62ac45a7d4b564b5ce1abb2466d0837ed9ebec4c5bb8666ce12a588e25ca68c	final-STUDY-c022e98ff6f1422c.csv	0895a32d580be500f5514a595c9620d772ff3331d7614b4a88ed6c0d632b7a7c	final-ENDPOINT-1f4bc0693926a527.csv	53537a1ae2b06148cb3a80932478eaf31002df9889b3556396ada6bfe4586a3b
STUDY	23494969		12	34	34	matched	matched	matched	final-STUDY-c022e98ff6f1422c.csv	0895a32d580be500f5514a595c9620d772ff3331d7614b4a88ed6c0d632b7a7c	R1-STUDY-c022e98ff6f1422c.csv	7a0960d41a21f36b359ecd7179b71e1b6bd2347e44881e82842b1cbab574270a	R2-STUDY-c022e98ff6f1422c.csv	e62ac45a7d4b564b5ce1abb2466d0837ed9ebec4c5bb8666ce12a588e25ca68c	final-STUDY-c022e98ff6f1422c.csv	0895a32d580be500f5514a595c9620d772ff3331d7614b4a88ed6c0d632b7a7c	final-ENDPOINT-1f4bc0693926a527.csv	53537a1ae2b06148cb3a80932478eaf31002df9889b3556396ada6bfe4586a3b
STUDY	35183717		13	116	113	matched	matched	matched	final-STUDY-c022e98ff6f1422c.csv	0895a32d580be500f5514a595c9620d772ff3331d7614b4a88ed6c0d632b7a7c	R1-STUDY-c022e98ff6f1422c.csv	7a0960d41a21f36b359ecd7179b71e1b6bd2347e44881e82842b1cbab574270a	R2-STUDY-c022e98ff6f1422c.csv	e62ac45a7d4b564b5ce1abb2466d0837ed9ebec4c5bb8666ce12a588e25ca68c	final-STUDY-c022e98ff6f1422c.csv	0895a32d580be500f5514a595c9620d772ff3331d7614b4a88ed6c0d632b7a7c	final-ENDPOINT-1f4bc0693926a527.csv	53537a1ae2b06148cb3a80932478eaf31002df9889b3556396ada6bfe4586a3b
STUDY	36844364		14	132	129	matched	matched	matched	final-STUDY-c022e98ff6f1422c.csv	0895a32d580be500f5514a595c9620d772ff3331d7614b4a88ed6c0d632b7a7c	R1-STUDY-c022e98ff6f1422c.csv	7a0960d41a21f36b359ecd7179b71e1b6bd2347e44881e82842b1cbab574270a	R2-STUDY-c022e98ff6f1422c.csv	e62ac45a7d4b564b5ce1abb2466d0837ed9ebec4c5bb8666ce12a588e25ca68c	final-STUDY-c022e98ff6f1422c.csv	0895a32d580be500f5514a595c9620d772ff3331d7614b4a88ed6c0d632b7a7c	final-ENDPOINT-1f4bc0693926a527.csv	53537a1ae2b06148cb3a80932478eaf31002df9889b3556396ada6bfe4586a3b
STUDY	36904299		15	134	131	matched	matched	matched	final-STUDY-c022e98ff6f1422c.csv	0895a32d580be500f5514a595c9620d772ff3331d7614b4a88ed6c0d632b7a7c	R1-STUDY-c022e98ff6f1422c.csv	7a0960d41a21f36b359ecd7179b71e1b6bd2347e44881e82842b1cbab574270a	R2-STUDY-c022e98ff6f1422c.csv	e62ac45a7d4b564b5ce1abb2466d0837ed9ebec4c5bb8666ce12a588e25ca68c	final-STUDY-c022e98ff6f1422c.csv	0895a32d580be500f5514a595c9620d772ff3331d7614b4a88ed6c0d632b7a7c	final-ENDPOINT-1f4bc0693926a527.csv	53537a1ae2b06148cb3a80932478eaf31002df9889b3556396ada6bfe4586a3b
STUDY	21117596		16	23	23	matched	matched	matched	final-STUDY-c022e98ff6f1422c.csv	0895a32d580be500f5514a595c9620d772ff3331d7614b4a88ed6c0d632b7a7c	R1-STUDY-c022e98ff6f1422c.csv	7a0960d41a21f36b359ecd7179b71e1b6bd2347e44881e82842b1cbab574270a	R2-STUDY-c022e98ff6f1422c.csv	e62ac45a7d4b564b5ce1abb2466d0837ed9ebec4c5bb8666ce12a588e25ca68c	final-STUDY-c022e98ff6f1422c.csv	0895a32d580be500f5514a595c9620d772ff3331d7614b4a88ed6c0d632b7a7c	final-ENDPOINT-1f4bc0693926a527.csv	53537a1ae2b06148cb3a80932478eaf31002df9889b3556396ada6bfe4586a3b
STUDY	17893535		17	12	12	matched	matched	matched	final-STUDY-c022e98ff6f1422c.csv	0895a32d580be500f5514a595c9620d772ff3331d7614b4a88ed6c0d632b7a7c	R1-STUDY-c022e98ff6f1422c.csv	7a0960d41a21f36b359ecd7179b71e1b6bd2347e44881e82842b1cbab574270a	R2-STUDY-c022e98ff6f1422c.csv	e62ac45a7d4b564b5ce1abb2466d0837ed9ebec4c5bb8666ce12a588e25ca68c	final-STUDY-c022e98ff6f1422c.csv	0895a32d580be500f5514a595c9620d772ff3331d7614b4a88ed6c0d632b7a7c	final-ENDPOINT-1f4bc0693926a527.csv	53537a1ae2b06148cb3a80932478eaf31002df9889b3556396ada6bfe4586a3b
STUDY	42473651		18	187	184	matched	matched	matched	final-STUDY-c022e98ff6f1422c.csv	0895a32d580be500f5514a595c9620d772ff3331d7614b4a88ed6c0d632b7a7c	R1-STUDY-c022e98ff6f1422c.csv	7a0960d41a21f36b359ecd7179b71e1b6bd2347e44881e82842b1cbab574270a	R2-STUDY-c022e98ff6f1422c.csv	e62ac45a7d4b564b5ce1abb2466d0837ed9ebec4c5bb8666ce12a588e25ca68c	final-STUDY-c022e98ff6f1422c.csv	0895a32d580be500f5514a595c9620d772ff3331d7614b4a88ed6c0d632b7a7c	final-ENDPOINT-1f4bc0693926a527.csv	53537a1ae2b06148cb3a80932478eaf31002df9889b3556396ada6bfe4586a3b
STUDY	40686616		19	159	156	matched	matched	matched	final-STUDY-c022e98ff6f1422c.csv	0895a32d580be500f5514a595c9620d772ff3331d7614b4a88ed6c0d632b7a7c	R1-STUDY-c022e98ff6f1422c.csv	7a0960d41a21f36b359ecd7179b71e1b6bd2347e44881e82842b1cbab574270a	R2-STUDY-c022e98ff6f1422c.csv	e62ac45a7d4b564b5ce1abb2466d0837ed9ebec4c5bb8666ce12a588e25ca68c	final-STUDY-c022e98ff6f1422c.csv	0895a32d580be500f5514a595c9620d772ff3331d7614b4a88ed6c0d632b7a7c	final-ENDPOINT-1f4bc0693926a527.csv	53537a1ae2b06148cb3a80932478eaf31002df9889b3556396ada6bfe4586a3b
STUDY	20362860		20	19	19	matched	matched	matched	final-STUDY-c022e98ff6f1422c.csv	0895a32d580be500f5514a595c9620d772ff3331d7614b4a88ed6c0d632b7a7c	R1-STUDY-c022e98ff6f1422c.csv	7a0960d41a21f36b359ecd7179b71e1b6bd2347e44881e82842b1cbab574270a	R2-STUDY-c022e98ff6f1422c.csv	e62ac45a7d4b564b5ce1abb2466d0837ed9ebec4c5bb8666ce12a588e25ca68c	final-STUDY-c022e98ff6f1422c.csv	0895a32d580be500f5514a595c9620d772ff3331d7614b4a88ed6c0d632b7a7c	final-ENDPOINT-1f4bc0693926a527.csv	53537a1ae2b06148cb3a80932478eaf31002df9889b3556396ada6bfe4586a3b
STUDY	42785417		21	191	188	matched	matched	matched	final-STUDY-c022e98ff6f1422c.csv	0895a32d580be500f5514a595c9620d772ff3331d7614b4a88ed6c0d632b7a7c	R1-STUDY-c022e98ff6f1422c.csv	7a0960d41a21f36b359ecd7179b71e1b6bd2347e44881e82842b1cbab574270a	R2-STUDY-c022e98ff6f1422c.csv	e62ac45a7d4b564b5ce1abb2466d0837ed9ebec4c5bb8666ce12a588e25ca68c	final-STUDY-c022e98ff6f1422c.csv	0895a32d580be500f5514a595c9620d772ff3331d7614b4a88ed6c0d632b7a7c	final-ENDPOINT-1f4bc0693926a527.csv	53537a1ae2b06148cb3a80932478eaf31002df9889b3556396ada6bfe4586a3b
STUDY	31884496		22	91	89	matched	matched	matched	final-STUDY-c022e98ff6f1422c.csv	0895a32d580be500f5514a595c9620d772ff3331d7614b4a88ed6c0d632b7a7c	R1-STUDY-c022e98ff6f1422c.csv	7a0960d41a21f36b359ecd7179b71e1b6bd2347e44881e82842b1cbab574270a	R2-STUDY-c022e98ff6f1422c.csv	e62ac45a7d4b564b5ce1abb2466d0837ed9ebec4c5bb8666ce12a588e25ca68c	final-STUDY-c022e98ff6f1422c.csv	0895a32d580be500f5514a595c9620d772ff3331d7614b4a88ed6c0d632b7a7c	final-ENDPOINT-1f4bc0693926a527.csv	53537a1ae2b06148cb3a80932478eaf31002df9889b3556396ada6bfe4586a3b
STUDY	34688332		23	111	108	matched	matched	matched	final-STUDY-c022e98ff6f1422c.csv	0895a32d580be500f5514a595c9620d772ff3331d7614b4a88ed6c0d632b7a7c	R1-STUDY-c022e98ff6f1422c.csv	7a0960d41a21f36b359ecd7179b71e1b6bd2347e44881e82842b1cbab574270a	R2-STUDY-c022e98ff6f1422c.csv	e62ac45a7d4b564b5ce1abb2466d0837ed9ebec4c5bb8666ce12a588e25ca68c	final-STUDY-c022e98ff6f1422c.csv	0895a32d580be500f5514a595c9620d772ff3331d7614b4a88ed6c0d632b7a7c	final-ENDPOINT-1f4bc0693926a527.csv	53537a1ae2b06148cb3a80932478eaf31002df9889b3556396ada6bfe4586a3b
STUDY	42753823		24	190	187	matched	matched	matched	final-STUDY-c022e98ff6f1422c.csv	0895a32d580be500f5514a595c9620d772ff3331d7614b4a88ed6c0d632b7a7c	R1-STUDY-c022e98ff6f1422c.csv	7a0960d41a21f36b359ecd7179b71e1b6bd2347e44881e82842b1cbab574270a	R2-STUDY-c022e98ff6f1422c.csv	e62ac45a7d4b564b5ce1abb2466d0837ed9ebec4c5bb8666ce12a588e25ca68c	final-STUDY-c022e98ff6f1422c.csv	0895a32d580be500f5514a595c9620d772ff3331d7614b4a88ed6c0d632b7a7c	final-ENDPOINT-1f4bc0693926a527.csv	53537a1ae2b06148cb3a80932478eaf31002df9889b3556396ada6bfe4586a3b
STUDY	10590015		25	1	1	matched	matched	matched	final-STUDY-c022e98ff6f1422c.csv	0895a32d580be500f5514a595c9620d772ff3331d7614b4a88ed6c0d632b7a7c	R1-STUDY-c022e98ff6f1422c.csv	7a0960d41a21f36b359ecd7179b71e1b6bd2347e44881e82842b1cbab574270a	R2-STUDY-c022e98ff6f1422c.csv	e62ac45a7d4b564b5ce1abb2466d0837ed9ebec4c5bb8666ce12a588e25ca68c	final-STUDY-c022e98ff6f1422c.csv	0895a32d580be500f5514a595c9620d772ff3331d7614b4a88ed6c0d632b7a7c	final-ENDPOINT-1f4bc0693926a527.csv	53537a1ae2b06148cb3a80932478eaf31002df9889b3556396ada6bfe4586a3b
STUDY	21724915		26	27	27	matched	matched	matched	final-STUDY-c022e98ff6f1422c.csv	0895a32d580be500f5514a595c9620d772ff3331d7614b4a88ed6c0d632b7a7c	R1-STUDY-c022e98ff6f1422c.csv	7a0960d41a21f36b359ecd7179b71e1b6bd2347e44881e82842b1cbab574270a	R2-STUDY-c022e98ff6f1422c.csv	e62ac45a7d4b564b5ce1abb2466d0837ed9ebec4c5bb8666ce12a588e25ca68c	final-STUDY-c022e98ff6f1422c.csv	0895a32d580be500f5514a595c9620d772ff3331d7614b4a88ed6c0d632b7a7c	final-ENDPOINT-1f4bc0693926a527.csv	53537a1ae2b06148cb3a80932478eaf31002df9889b3556396ada6bfe4586a3b
STUDY	37306832		27	135	132	matched	matched	matched	final-STUDY-c022e98ff6f1422c.csv	0895a32d580be500f5514a595c9620d772ff3331d7614b4a88ed6c0d632b7a7c	R1-STUDY-c022e98ff6f1422c.csv	7a0960d41a21f36b359ecd7179b71e1b6bd2347e44881e82842b1cbab574270a	R2-STUDY-c022e98ff6f1422c.csv	e62ac45a7d4b564b5ce1abb2466d0837ed9ebec4c5bb8666ce12a588e25ca68c	final-STUDY-c022e98ff6f1422c.csv	0895a32d580be500f5514a595c9620d772ff3331d7614b4a88ed6c0d632b7a7c	final-ENDPOINT-1f4bc0693926a527.csv	53537a1ae2b06148cb3a80932478eaf31002df9889b3556396ada6bfe4586a3b
STUDY	36293206		28	128	125	matched	matched	matched	final-STUDY-c022e98ff6f1422c.csv	0895a32d580be500f5514a595c9620d772ff3331d7614b4a88ed6c0d632b7a7c	R1-STUDY-c022e98ff6f1422c.csv	7a0960d41a21f36b359ecd7179b71e1b6bd2347e44881e82842b1cbab574270a	R2-STUDY-c022e98ff6f1422c.csv	e62ac45a7d4b564b5ce1abb2466d0837ed9ebec4c5bb8666ce12a588e25ca68c	final-STUDY-c022e98ff6f1422c.csv	0895a32d580be500f5514a595c9620d772ff3331d7614b4a88ed6c0d632b7a7c	final-ENDPOINT-1f4bc0693926a527.csv	53537a1ae2b06148cb3a80932478eaf31002df9889b3556396ada6bfe4586a3b
STUDY	35815427		29	122	119	matched	matched	matched	final-STUDY-c022e98ff6f1422c.csv	0895a32d580be500f5514a595c9620d772ff3331d7614b4a88ed6c0d632b7a7c	R1-STUDY-c022e98ff6f1422c.csv	7a0960d41a21f36b359ecd7179b71e1b6bd2347e44881e82842b1cbab574270a	R2-STUDY-c022e98ff6f1422c.csv	e62ac45a7d4b564b5ce1abb2466d0837ed9ebec4c5bb8666ce12a588e25ca68c	final-STUDY-c022e98ff6f1422c.csv	0895a32d580be500f5514a595c9620d772ff3331d7614b4a88ed6c0d632b7a7c	final-ENDPOINT-1f4bc0693926a527.csv	53537a1ae2b06148cb3a80932478eaf31002df9889b3556396ada6bfe4586a3b
STUDY	32845463		30	95	93	matched	matched	matched	final-STUDY-c022e98ff6f1422c.csv	0895a32d580be500f5514a595c9620d772ff3331d7614b4a88ed6c0d632b7a7c	R1-STUDY-c022e98ff6f1422c.csv	7a0960d41a21f36b359ecd7179b71e1b6bd2347e44881e82842b1cbab574270a	R2-STUDY-c022e98ff6f1422c.csv	e62ac45a7d4b564b5ce1abb2466d0837ed9ebec4c5bb8666ce12a588e25ca68c	final-STUDY-c022e98ff6f1422c.csv	0895a32d580be500f5514a595c9620d772ff3331d7614b4a88ed6c0d632b7a7c	final-ENDPOINT-1f4bc0693926a527.csv	53537a1ae2b06148cb3a80932478eaf31002df9889b3556396ada6bfe4586a3b
STUDY	40227070		31	155	152	matched	matched	matched	final-STUDY-c022e98ff6f1422c.csv	0895a32d580be500f5514a595c9620d772ff3331d7614b4a88ed6c0d632b7a7c	R1-STUDY-c022e98ff6f1422c.csv	7a0960d41a21f36b359ecd7179b71e1b6bd2347e44881e82842b1cbab574270a	R2-STUDY-c022e98ff6f1422c.csv	e62ac45a7d4b564b5ce1abb2466d0837ed9ebec4c5bb8666ce12a588e25ca68c	final-STUDY-c022e98ff6f1422c.csv	0895a32d580be500f5514a595c9620d772ff3331d7614b4a88ed6c0d632b7a7c	final-ENDPOINT-1f4bc0693926a527.csv	53537a1ae2b06148cb3a80932478eaf31002df9889b3556396ada6bfe4586a3b
STUDY	20389252		32	21	21	matched	matched	matched	final-STUDY-c022e98ff6f1422c.csv	0895a32d580be500f5514a595c9620d772ff3331d7614b4a88ed6c0d632b7a7c	R1-STUDY-c022e98ff6f1422c.csv	7a0960d41a21f36b359ecd7179b71e1b6bd2347e44881e82842b1cbab574270a	R2-STUDY-c022e98ff6f1422c.csv	e62ac45a7d4b564b5ce1abb2466d0837ed9ebec4c5bb8666ce12a588e25ca68c	final-STUDY-c022e98ff6f1422c.csv	0895a32d580be500f5514a595c9620d772ff3331d7614b4a88ed6c0d632b7a7c	final-ENDPOINT-1f4bc0693926a527.csv	53537a1ae2b06148cb3a80932478eaf31002df9889b3556396ada6bfe4586a3b
STUDY	40245974		33	156	153	matched	matched	matched	final-STUDY-c022e98ff6f1422c.csv	0895a32d580be500f5514a595c9620d772ff3331d7614b4a88ed6c0d632b7a7c	R1-STUDY-c022e98ff6f1422c.csv	7a0960d41a21f36b359ecd7179b71e1b6bd2347e44881e82842b1cbab574270a	R2-STUDY-c022e98ff6f1422c.csv	e62ac45a7d4b564b5ce1abb2466d0837ed9ebec4c5bb8666ce12a588e25ca68c	final-STUDY-c022e98ff6f1422c.csv	0895a32d580be500f5514a595c9620d772ff3331d7614b4a88ed6c0d632b7a7c	final-ENDPOINT-1f4bc0693926a527.csv	53537a1ae2b06148cb3a80932478eaf31002df9889b3556396ada6bfe4586a3b
STUDY	23123434		34	32	32	matched	matched	matched	final-STUDY-c022e98ff6f1422c.csv	0895a32d580be500f5514a595c9620d772ff3331d7614b4a88ed6c0d632b7a7c	R1-STUDY-c022e98ff6f1422c.csv	7a0960d41a21f36b359ecd7179b71e1b6bd2347e44881e82842b1cbab574270a	R2-STUDY-c022e98ff6f1422c.csv	e62ac45a7d4b564b5ce1abb2466d0837ed9ebec4c5bb8666ce12a588e25ca68c	final-STUDY-c022e98ff6f1422c.csv	0895a32d580be500f5514a595c9620d772ff3331d7614b4a88ed6c0d632b7a7c	final-ENDPOINT-1f4bc0693926a527.csv	53537a1ae2b06148cb3a80932478eaf31002df9889b3556396ada6bfe4586a3b
STUDY	39837422		35	149	146	matched	matched	matched	final-STUDY-c022e98ff6f1422c.csv	0895a32d580be500f5514a595c9620d772ff3331d7614b4a88ed6c0d632b7a7c	R1-STUDY-c022e98ff6f1422c.csv	7a0960d41a21f36b359ecd7179b71e1b6bd2347e44881e82842b1cbab574270a	R2-STUDY-c022e98ff6f1422c.csv	e62ac45a7d4b564b5ce1abb2466d0837ed9ebec4c5bb8666ce12a588e25ca68c	final-STUDY-c022e98ff6f1422c.csv	0895a32d580be500f5514a595c9620d772ff3331d7614b4a88ed6c0d632b7a7c	final-ENDPOINT-1f4bc0693926a527.csv	53537a1ae2b06148cb3a80932478eaf31002df9889b3556396ada6bfe4586a3b
STUDY	26057328		36	48	48	matched	matched	matched	final-STUDY-c022e98ff6f1422c.csv	0895a32d580be500f5514a595c9620d772ff3331d7614b4a88ed6c0d632b7a7c	R1-STUDY-c022e98ff6f1422c.csv	7a0960d41a21f36b359ecd7179b71e1b6bd2347e44881e82842b1cbab574270a	R2-STUDY-c022e98ff6f1422c.csv	e62ac45a7d4b564b5ce1abb2466d0837ed9ebec4c5bb8666ce12a588e25ca68c	final-STUDY-c022e98ff6f1422c.csv	0895a32d580be500f5514a595c9620d772ff3331d7614b4a88ed6c0d632b7a7c	final-ENDPOINT-1f4bc0693926a527.csv	53537a1ae2b06148cb3a80932478eaf31002df9889b3556396ada6bfe4586a3b
STUDY	37332555		37	136	133	matched	matched	matched	final-STUDY-c022e98ff6f1422c.csv	0895a32d580be500f5514a595c9620d772ff3331d7614b4a88ed6c0d632b7a7c	R1-STUDY-c022e98ff6f1422c.csv	7a0960d41a21f36b359ecd7179b71e1b6bd2347e44881e82842b1cbab574270a	R2-STUDY-c022e98ff6f1422c.csv	e62ac45a7d4b564b5ce1abb2466d0837ed9ebec4c5bb8666ce12a588e25ca68c	final-STUDY-c022e98ff6f1422c.csv	0895a32d580be500f5514a595c9620d772ff3331d7614b4a88ed6c0d632b7a7c	final-ENDPOINT-1f4bc0693926a527.csv	53537a1ae2b06148cb3a80932478eaf31002df9889b3556396ada6bfe4586a3b
STUDY	25579364		38	42	42	matched	matched	matched	final-STUDY-c022e98ff6f1422c.csv	0895a32d580be500f5514a595c9620d772ff3331d7614b4a88ed6c0d632b7a7c	R1-STUDY-c022e98ff6f1422c.csv	7a0960d41a21f36b359ecd7179b71e1b6bd2347e44881e82842b1cbab574270a	R2-STUDY-c022e98ff6f1422c.csv	e62ac45a7d4b564b5ce1abb2466d0837ed9ebec4c5bb8666ce12a588e25ca68c	final-STUDY-c022e98ff6f1422c.csv	0895a32d580be500f5514a595c9620d772ff3331d7614b4a88ed6c0d632b7a7c	final-ENDPOINT-1f4bc0693926a527.csv	53537a1ae2b06148cb3a80932478eaf31002df9889b3556396ada6bfe4586a3b
STUDY	28473428		39	66	65	matched	matched	matched	final-STUDY-c022e98ff6f1422c.csv	0895a32d580be500f5514a595c9620d772ff3331d7614b4a88ed6c0d632b7a7c	R1-STUDY-c022e98ff6f1422c.csv	7a0960d41a21f36b359ecd7179b71e1b6bd2347e44881e82842b1cbab574270a	R2-STUDY-c022e98ff6f1422c.csv	e62ac45a7d4b564b5ce1abb2466d0837ed9ebec4c5bb8666ce12a588e25ca68c	final-STUDY-c022e98ff6f1422c.csv	0895a32d580be500f5514a595c9620d772ff3331d7614b4a88ed6c0d632b7a7c	final-ENDPOINT-1f4bc0693926a527.csv	53537a1ae2b06148cb3a80932478eaf31002df9889b3556396ada6bfe4586a3b
STUDY	29103962		40	73	72	matched	matched	matched	final-STUDY-c022e98ff6f1422c.csv	0895a32d580be500f5514a595c9620d772ff3331d7614b4a88ed6c0d632b7a7c	R1-STUDY-c022e98ff6f1422c.csv	7a0960d41a21f36b359ecd7179b71e1b6bd2347e44881e82842b1cbab574270a	R2-STUDY-c022e98ff6f1422c.csv	e62ac45a7d4b564b5ce1abb2466d0837ed9ebec4c5bb8666ce12a588e25ca68c	final-STUDY-c022e98ff6f1422c.csv	0895a32d580be500f5514a595c9620d772ff3331d7614b4a88ed6c0d632b7a7c	final-ENDPOINT-1f4bc0693926a527.csv	53537a1ae2b06148cb3a80932478eaf31002df9889b3556396ada6bfe4586a3b
STUDY	17984507		41	13	13	matched	matched	matched	final-STUDY-c022e98ff6f1422c.csv	0895a32d580be500f5514a595c9620d772ff3331d7614b4a88ed6c0d632b7a7c	R1-STUDY-c022e98ff6f1422c.csv	7a0960d41a21f36b359ecd7179b71e1b6bd2347e44881e82842b1cbab574270a	R2-STUDY-c022e98ff6f1422c.csv	e62ac45a7d4b564b5ce1abb2466d0837ed9ebec4c5bb8666ce12a588e25ca68c	final-STUDY-c022e98ff6f1422c.csv	0895a32d580be500f5514a595c9620d772ff3331d7614b4a88ed6c0d632b7a7c	final-ENDPOINT-1f4bc0693926a527.csv	53537a1ae2b06148cb3a80932478eaf31002df9889b3556396ada6bfe4586a3b
STUDY	41496207		42	171	168	matched	matched	matched	final-STUDY-c022e98ff6f1422c.csv	0895a32d580be500f5514a595c9620d772ff3331d7614b4a88ed6c0d632b7a7c	R1-STUDY-c022e98ff6f1422c.csv	7a0960d41a21f36b359ecd7179b71e1b6bd2347e44881e82842b1cbab574270a	R2-STUDY-c022e98ff6f1422c.csv	e62ac45a7d4b564b5ce1abb2466d0837ed9ebec4c5bb8666ce12a588e25ca68c	final-STUDY-c022e98ff6f1422c.csv	0895a32d580be500f5514a595c9620d772ff3331d7614b4a88ed6c0d632b7a7c	final-ENDPOINT-1f4bc0693926a527.csv	53537a1ae2b06148cb3a80932478eaf31002df9889b3556396ada6bfe4586a3b
STUDY	19786362		43	18	18	matched	matched	matched	final-STUDY-c022e98ff6f1422c.csv	0895a32d580be500f5514a595c9620d772ff3331d7614b4a88ed6c0d632b7a7c	R1-STUDY-c022e98ff6f1422c.csv	7a0960d41a21f36b359ecd7179b71e1b6bd2347e44881e82842b1cbab574270a	R2-STUDY-c022e98ff6f1422c.csv	e62ac45a7d4b564b5ce1abb2466d0837ed9ebec4c5bb8666ce12a588e25ca68c	final-STUDY-c022e98ff6f1422c.csv	0895a32d580be500f5514a595c9620d772ff3331d7614b4a88ed6c0d632b7a7c	final-ENDPOINT-1f4bc0693926a527.csv	53537a1ae2b06148cb3a80932478eaf31002df9889b3556396ada6bfe4586a3b
STUDY	33367168		44	99	97	matched	matched	matched	final-STUDY-c022e98ff6f1422c.csv	0895a32d580be500f5514a595c9620d772ff3331d7614b4a88ed6c0d632b7a7c	R1-STUDY-c022e98ff6f1422c.csv	7a0960d41a21f36b359ecd7179b71e1b6bd2347e44881e82842b1cbab574270a	R2-STUDY-c022e98ff6f1422c.csv	e62ac45a7d4b564b5ce1abb2466d0837ed9ebec4c5bb8666ce12a588e25ca68c	final-STUDY-c022e98ff6f1422c.csv	0895a32d580be500f5514a595c9620d772ff3331d7614b4a88ed6c0d632b7a7c	final-ENDPOINT-1f4bc0693926a527.csv	53537a1ae2b06148cb3a80932478eaf31002df9889b3556396ada6bfe4586a3b
STUDY	41768397		45	173	170	matched	matched	matched	final-STUDY-c022e98ff6f1422c.csv	0895a32d580be500f5514a595c9620d772ff3331d7614b4a88ed6c0d632b7a7c	R1-STUDY-c022e98ff6f1422c.csv	7a0960d41a21f36b359ecd7179b71e1b6bd2347e44881e82842b1cbab574270a	R2-STUDY-c022e98ff6f1422c.csv	e62ac45a7d4b564b5ce1abb2466d0837ed9ebec4c5bb8666ce12a588e25ca68c	final-STUDY-c022e98ff6f1422c.csv	0895a32d580be500f5514a595c9620d772ff3331d7614b4a88ed6c0d632b7a7c	final-ENDPOINT-1f4bc0693926a527.csv	53537a1ae2b06148cb3a80932478eaf31002df9889b3556396ada6bfe4586a3b
STUDY	35896137		46	123	120	matched	matched	matched	final-STUDY-c022e98ff6f1422c.csv	0895a32d580be500f5514a595c9620d772ff3331d7614b4a88ed6c0d632b7a7c	R1-STUDY-c022e98ff6f1422c.csv	7a0960d41a21f36b359ecd7179b71e1b6bd2347e44881e82842b1cbab574270a	R2-STUDY-c022e98ff6f1422c.csv	e62ac45a7d4b564b5ce1abb2466d0837ed9ebec4c5bb8666ce12a588e25ca68c	final-STUDY-c022e98ff6f1422c.csv	0895a32d580be500f5514a595c9620d772ff3331d7614b4a88ed6c0d632b7a7c	final-ENDPOINT-1f4bc0693926a527.csv	53537a1ae2b06148cb3a80932478eaf31002df9889b3556396ada6bfe4586a3b
STUDY	39890769		47	151	148	matched	matched	matched	final-STUDY-c022e98ff6f1422c.csv	0895a32d580be500f5514a595c9620d772ff3331d7614b4a88ed6c0d632b7a7c	R1-STUDY-c022e98ff6f1422c.csv	7a0960d41a21f36b359ecd7179b71e1b6bd2347e44881e82842b1cbab574270a	R2-STUDY-c022e98ff6f1422c.csv	e62ac45a7d4b564b5ce1abb2466d0837ed9ebec4c5bb8666ce12a588e25ca68c	final-STUDY-c022e98ff6f1422c.csv	0895a32d580be500f5514a595c9620d772ff3331d7614b4a88ed6c0d632b7a7c	final-ENDPOINT-1f4bc0693926a527.csv	53537a1ae2b06148cb3a80932478eaf31002df9889b3556396ada6bfe4586a3b
STUDY	41212961		48	166	163	matched	matched	matched	final-STUDY-c022e98ff6f1422c.csv	0895a32d580be500f5514a595c9620d772ff3331d7614b4a88ed6c0d632b7a7c	R1-STUDY-c022e98ff6f1422c.csv	7a0960d41a21f36b359ecd7179b71e1b6bd2347e44881e82842b1cbab574270a	R2-STUDY-c022e98ff6f1422c.csv	e62ac45a7d4b564b5ce1abb2466d0837ed9ebec4c5bb8666ce12a588e25ca68c	final-STUDY-c022e98ff6f1422c.csv	0895a32d580be500f5514a595c9620d772ff3331d7614b4a88ed6c0d632b7a7c	final-ENDPOINT-1f4bc0693926a527.csv	53537a1ae2b06148cb3a80932478eaf31002df9889b3556396ada6bfe4586a3b
STUDY	41781847		49	175	172	matched	matched	matched	final-STUDY-c022e98ff6f1422c.csv	0895a32d580be500f5514a595c9620d772ff3331d7614b4a88ed6c0d632b7a7c	R1-STUDY-c022e98ff6f1422c.csv	7a0960d41a21f36b359ecd7179b71e1b6bd2347e44881e82842b1cbab574270a	R2-STUDY-c022e98ff6f1422c.csv	e62ac45a7d4b564b5ce1abb2466d0837ed9ebec4c5bb8666ce12a588e25ca68c	final-STUDY-c022e98ff6f1422c.csv	0895a32d580be500f5514a595c9620d772ff3331d7614b4a88ed6c0d632b7a7c	final-ENDPOINT-1f4bc0693926a527.csv	53537a1ae2b06148cb3a80932478eaf31002df9889b3556396ada6bfe4586a3b
STUDY	30772348		50	83	82	matched	matched	matched	final-STUDY-c022e98ff6f1422c.csv	0895a32d580be500f5514a595c9620d772ff3331d7614b4a88ed6c0d632b7a7c	R1-STUDY-c022e98ff6f1422c.csv	7a0960d41a21f36b359ecd7179b71e1b6bd2347e44881e82842b1cbab574270a	R2-STUDY-c022e98ff6f1422c.csv	e62ac45a7d4b564b5ce1abb2466d0837ed9ebec4c5bb8666ce12a588e25ca68c	final-STUDY-c022e98ff6f1422c.csv	0895a32d580be500f5514a595c9620d772ff3331d7614b4a88ed6c0d632b7a7c	final-ENDPOINT-1f4bc0693926a527.csv	53537a1ae2b06148cb3a80932478eaf31002df9889b3556396ada6bfe4586a3b
STUDY	42598590		51	188	185	matched	matched	matched	final-STUDY-c022e98ff6f1422c.csv	0895a32d580be500f5514a595c9620d772ff3331d7614b4a88ed6c0d632b7a7c	R1-STUDY-c022e98ff6f1422c.csv	7a0960d41a21f36b359ecd7179b71e1b6bd2347e44881e82842b1cbab574270a	R2-STUDY-c022e98ff6f1422c.csv	e62ac45a7d4b564b5ce1abb2466d0837ed9ebec4c5bb8666ce12a588e25ca68c	final-STUDY-c022e98ff6f1422c.csv	0895a32d580be500f5514a595c9620d772ff3331d7614b4a88ed6c0d632b7a7c	final-ENDPOINT-1f4bc0693926a527.csv	53537a1ae2b06148cb3a80932478eaf31002df9889b3556396ada6bfe4586a3b
STUDY	24334145		52	37	37	matched	matched	matched	final-STUDY-c022e98ff6f1422c.csv	0895a32d580be500f5514a595c9620d772ff3331d7614b4a88ed6c0d632b7a7c	R1-STUDY-c022e98ff6f1422c.csv	7a0960d41a21f36b359ecd7179b71e1b6bd2347e44881e82842b1cbab574270a	R2-STUDY-c022e98ff6f1422c.csv	e62ac45a7d4b564b5ce1abb2466d0837ed9ebec4c5bb8666ce12a588e25ca68c	final-STUDY-c022e98ff6f1422c.csv	0895a32d580be500f5514a595c9620d772ff3331d7614b4a88ed6c0d632b7a7c	final-ENDPOINT-1f4bc0693926a527.csv	53537a1ae2b06148cb3a80932478eaf31002df9889b3556396ada6bfe4586a3b
STUDY	20489602		53	22	22	matched	matched	matched	final-STUDY-c022e98ff6f1422c.csv	0895a32d580be500f5514a595c9620d772ff3331d7614b4a88ed6c0d632b7a7c	R1-STUDY-c022e98ff6f1422c.csv	7a0960d41a21f36b359ecd7179b71e1b6bd2347e44881e82842b1cbab574270a	R2-STUDY-c022e98ff6f1422c.csv	e62ac45a7d4b564b5ce1abb2466d0837ed9ebec4c5bb8666ce12a588e25ca68c	final-STUDY-c022e98ff6f1422c.csv	0895a32d580be500f5514a595c9620d772ff3331d7614b4a88ed6c0d632b7a7c	final-ENDPOINT-1f4bc0693926a527.csv	53537a1ae2b06148cb3a80932478eaf31002df9889b3556396ada6bfe4586a3b
STUDY	35457149		54	118	115	matched	matched	matched	final-STUDY-c022e98ff6f1422c.csv	0895a32d580be500f5514a595c9620d772ff3331d7614b4a88ed6c0d632b7a7c	R1-STUDY-c022e98ff6f1422c.csv	7a0960d41a21f36b359ecd7179b71e1b6bd2347e44881e82842b1cbab574270a	R2-STUDY-c022e98ff6f1422c.csv	e62ac45a7d4b564b5ce1abb2466d0837ed9ebec4c5bb8666ce12a588e25ca68c	final-STUDY-c022e98ff6f1422c.csv	0895a32d580be500f5514a595c9620d772ff3331d7614b4a88ed6c0d632b7a7c	final-ENDPOINT-1f4bc0693926a527.csv	53537a1ae2b06148cb3a80932478eaf31002df9889b3556396ada6bfe4586a3b
STUDY	31096492		55	84;85	83	duplicate_in_reader	matched	duplicate_in_reader	final-STUDY-c022e98ff6f1422c.csv	0895a32d580be500f5514a595c9620d772ff3331d7614b4a88ed6c0d632b7a7c	R1-STUDY-c022e98ff6f1422c.csv	7a0960d41a21f36b359ecd7179b71e1b6bd2347e44881e82842b1cbab574270a	R2-STUDY-c022e98ff6f1422c.csv	e62ac45a7d4b564b5ce1abb2466d0837ed9ebec4c5bb8666ce12a588e25ca68c	final-STUDY-c022e98ff6f1422c.csv	0895a32d580be500f5514a595c9620d772ff3331d7614b4a88ed6c0d632b7a7c	final-ENDPOINT-1f4bc0693926a527.csv	53537a1ae2b06148cb3a80932478eaf31002df9889b3556396ada6bfe4586a3b
STUDY	21211841		56	25	25	matched	matched	matched	final-STUDY-c022e98ff6f1422c.csv	0895a32d580be500f5514a595c9620d772ff3331d7614b4a88ed6c0d632b7a7c	R1-STUDY-c022e98ff6f1422c.csv	7a0960d41a21f36b359ecd7179b71e1b6bd2347e44881e82842b1cbab574270a	R2-STUDY-c022e98ff6f1422c.csv	e62ac45a7d4b564b5ce1abb2466d0837ed9ebec4c5bb8666ce12a588e25ca68c	final-STUDY-c022e98ff6f1422c.csv	0895a32d580be500f5514a595c9620d772ff3331d7614b4a88ed6c0d632b7a7c	final-ENDPOINT-1f4bc0693926a527.csv	53537a1ae2b06148cb3a80932478eaf31002df9889b3556396ada6bfe4586a3b
STUDY	27539660		57	59	58	matched	matched	matched	final-STUDY-c022e98ff6f1422c.csv	0895a32d580be500f5514a595c9620d772ff3331d7614b4a88ed6c0d632b7a7c	R1-STUDY-c022e98ff6f1422c.csv	7a0960d41a21f36b359ecd7179b71e1b6bd2347e44881e82842b1cbab574270a	R2-STUDY-c022e98ff6f1422c.csv	e62ac45a7d4b564b5ce1abb2466d0837ed9ebec4c5bb8666ce12a588e25ca68c	final-STUDY-c022e98ff6f1422c.csv	0895a32d580be500f5514a595c9620d772ff3331d7614b4a88ed6c0d632b7a7c	final-ENDPOINT-1f4bc0693926a527.csv	53537a1ae2b06148cb3a80932478eaf31002df9889b3556396ada6bfe4586a3b
STUDY	39681236		58	146	143	matched	matched	matched	final-STUDY-c022e98ff6f1422c.csv	0895a32d580be500f5514a595c9620d772ff3331d7614b4a88ed6c0d632b7a7c	R1-STUDY-c022e98ff6f1422c.csv	7a0960d41a21f36b359ecd7179b71e1b6bd2347e44881e82842b1cbab574270a	R2-STUDY-c022e98ff6f1422c.csv	e62ac45a7d4b564b5ce1abb2466d0837ed9ebec4c5bb8666ce12a588e25ca68c	final-STUDY-c022e98ff6f1422c.csv	0895a32d580be500f5514a595c9620d772ff3331d7614b4a88ed6c0d632b7a7c	final-ENDPOINT-1f4bc0693926a527.csv	53537a1ae2b06148cb3a80932478eaf31002df9889b3556396ada6bfe4586a3b
STUDY	29252907		59	75	74	matched	matched	matched	final-STUDY-c022e98ff6f1422c.csv	0895a32d580be500f5514a595c9620d772ff3331d7614b4a88ed6c0d632b7a7c	R1-STUDY-c022e98ff6f1422c.csv	7a0960d41a21f36b359ecd7179b71e1b6bd2347e44881e82842b1cbab574270a	R2-STUDY-c022e98ff6f1422c.csv	e62ac45a7d4b564b5ce1abb2466d0837ed9ebec4c5bb8666ce12a588e25ca68c	final-STUDY-c022e98ff6f1422c.csv	0895a32d580be500f5514a595c9620d772ff3331d7614b4a88ed6c0d632b7a7c	final-ENDPOINT-1f4bc0693926a527.csv	53537a1ae2b06148cb3a80932478eaf31002df9889b3556396ada6bfe4586a3b
STUDY	41772727		60	174	171	matched	matched	matched	final-STUDY-c022e98ff6f1422c.csv	0895a32d580be500f5514a595c9620d772ff3331d7614b4a88ed6c0d632b7a7c	R1-STUDY-c022e98ff6f1422c.csv	7a0960d41a21f36b359ecd7179b71e1b6bd2347e44881e82842b1cbab574270a	R2-STUDY-c022e98ff6f1422c.csv	e62ac45a7d4b564b5ce1abb2466d0837ed9ebec4c5bb8666ce12a588e25ca68c	final-STUDY-c022e98ff6f1422c.csv	0895a32d580be500f5514a595c9620d772ff3331d7614b4a88ed6c0d632b7a7c	final-ENDPOINT-1f4bc0693926a527.csv	53537a1ae2b06148cb3a80932478eaf31002df9889b3556396ada6bfe4586a3b
STUDY	42065481		61	180	177	matched	matched	matched	final-STUDY-c022e98ff6f1422c.csv	0895a32d580be500f5514a595c9620d772ff3331d7614b4a88ed6c0d632b7a7c	R1-STUDY-c022e98ff6f1422c.csv	7a0960d41a21f36b359ecd7179b71e1b6bd2347e44881e82842b1cbab574270a	R2-STUDY-c022e98ff6f1422c.csv	e62ac45a7d4b564b5ce1abb2466d0837ed9ebec4c5bb8666ce12a588e25ca68c	final-STUDY-c022e98ff6f1422c.csv	0895a32d580be500f5514a595c9620d772ff3331d7614b4a88ed6c0d632b7a7c	final-ENDPOINT-1f4bc0693926a527.csv	53537a1ae2b06148cb3a80932478eaf31002df9889b3556396ada6bfe4586a3b
STUDY	39443505		62	144	141	matched	matched	matched	final-STUDY-c022e98ff6f1422c.csv	0895a32d580be500f5514a595c9620d772ff3331d7614b4a88ed6c0d632b7a7c	R1-STUDY-c022e98ff6f1422c.csv	7a0960d41a21f36b359ecd7179b71e1b6bd2347e44881e82842b1cbab574270a	R2-STUDY-c022e98ff6f1422c.csv	e62ac45a7d4b564b5ce1abb2466d0837ed9ebec4c5bb8666ce12a588e25ca68c	final-STUDY-c022e98ff6f1422c.csv	0895a32d580be500f5514a595c9620d772ff3331d7614b4a88ed6c0d632b7a7c	final-ENDPOINT-1f4bc0693926a527.csv	53537a1ae2b06148cb3a80932478eaf31002df9889b3556396ada6bfe4586a3b
STUDY	28763562		63	70	69	matched	matched	matched	final-STUDY-c022e98ff6f1422c.csv	0895a32d580be500f5514a595c9620d772ff3331d7614b4a88ed6c0d632b7a7c	R1-STUDY-c022e98ff6f1422c.csv	7a0960d41a21f36b359ecd7179b71e1b6bd2347e44881e82842b1cbab574270a	R2-STUDY-c022e98ff6f1422c.csv	e62ac45a7d4b564b5ce1abb2466d0837ed9ebec4c5bb8666ce12a588e25ca68c	final-STUDY-c022e98ff6f1422c.csv	0895a32d580be500f5514a595c9620d772ff3331d7614b4a88ed6c0d632b7a7c	final-ENDPOINT-1f4bc0693926a527.csv	53537a1ae2b06148cb3a80932478eaf31002df9889b3556396ada6bfe4586a3b
STUDY	32879776		64	96	94	matched	matched	matched	final-STUDY-c022e98ff6f1422c.csv	0895a32d580be500f5514a595c9620d772ff3331d7614b4a88ed6c0d632b7a7c	R1-STUDY-c022e98ff6f1422c.csv	7a0960d41a21f36b359ecd7179b71e1b6bd2347e44881e82842b1cbab574270a	R2-STUDY-c022e98ff6f1422c.csv	e62ac45a7d4b564b5ce1abb2466d0837ed9ebec4c5bb8666ce12a588e25ca68c	final-STUDY-c022e98ff6f1422c.csv	0895a32d580be500f5514a595c9620d772ff3331d7614b4a88ed6c0d632b7a7c	final-ENDPOINT-1f4bc0693926a527.csv	53537a1ae2b06148cb3a80932478eaf31002df9889b3556396ada6bfe4586a3b
STUDY	37507866		65	137	134	matched	matched	matched	final-STUDY-c022e98ff6f1422c.csv	0895a32d580be500f5514a595c9620d772ff3331d7614b4a88ed6c0d632b7a7c	R1-STUDY-c022e98ff6f1422c.csv	7a0960d41a21f36b359ecd7179b71e1b6bd2347e44881e82842b1cbab574270a	R2-STUDY-c022e98ff6f1422c.csv	e62ac45a7d4b564b5ce1abb2466d0837ed9ebec4c5bb8666ce12a588e25ca68c	final-STUDY-c022e98ff6f1422c.csv	0895a32d580be500f5514a595c9620d772ff3331d7614b4a88ed6c0d632b7a7c	final-ENDPOINT-1f4bc0693926a527.csv	53537a1ae2b06148cb3a80932478eaf31002df9889b3556396ada6bfe4586a3b
STUDY	33872673		66	105	102	matched	matched	matched	final-STUDY-c022e98ff6f1422c.csv	0895a32d580be500f5514a595c9620d772ff3331d7614b4a88ed6c0d632b7a7c	R1-STUDY-c022e98ff6f1422c.csv	7a0960d41a21f36b359ecd7179b71e1b6bd2347e44881e82842b1cbab574270a	R2-STUDY-c022e98ff6f1422c.csv	e62ac45a7d4b564b5ce1abb2466d0837ed9ebec4c5bb8666ce12a588e25ca68c	final-STUDY-c022e98ff6f1422c.csv	0895a32d580be500f5514a595c9620d772ff3331d7614b4a88ed6c0d632b7a7c	final-ENDPOINT-1f4bc0693926a527.csv	53537a1ae2b06148cb3a80932478eaf31002df9889b3556396ada6bfe4586a3b
STUDY	41230071		67	167	164	matched	matched	matched	final-STUDY-c022e98ff6f1422c.csv	0895a32d580be500f5514a595c9620d772ff3331d7614b4a88ed6c0d632b7a7c	R1-STUDY-c022e98ff6f1422c.csv	7a0960d41a21f36b359ecd7179b71e1b6bd2347e44881e82842b1cbab574270a	R2-STUDY-c022e98ff6f1422c.csv	e62ac45a7d4b564b5ce1abb2466d0837ed9ebec4c5bb8666ce12a588e25ca68c	final-STUDY-c022e98ff6f1422c.csv	0895a32d580be500f5514a595c9620d772ff3331d7614b4a88ed6c0d632b7a7c	final-ENDPOINT-1f4bc0693926a527.csv	53537a1ae2b06148cb3a80932478eaf31002df9889b3556396ada6bfe4586a3b
STUDY	30106111		68	80	79	matched	matched	matched	final-STUDY-c022e98ff6f1422c.csv	0895a32d580be500f5514a595c9620d772ff3331d7614b4a88ed6c0d632b7a7c	R1-STUDY-c022e98ff6f1422c.csv	7a0960d41a21f36b359ecd7179b71e1b6bd2347e44881e82842b1cbab574270a	R2-STUDY-c022e98ff6f1422c.csv	e62ac45a7d4b564b5ce1abb2466d0837ed9ebec4c5bb8666ce12a588e25ca68c	final-STUDY-c022e98ff6f1422c.csv	0895a32d580be500f5514a595c9620d772ff3331d7614b4a88ed6c0d632b7a7c	final-ENDPOINT-1f4bc0693926a527.csv	53537a1ae2b06148cb3a80932478eaf31002df9889b3556396ada6bfe4586a3b
STUDY	24714342		69	39	39	matched	matched	matched	final-STUDY-c022e98ff6f1422c.csv	0895a32d580be500f5514a595c9620d772ff3331d7614b4a88ed6c0d632b7a7c	R1-STUDY-c022e98ff6f1422c.csv	7a0960d41a21f36b359ecd7179b71e1b6bd2347e44881e82842b1cbab574270a	R2-STUDY-c022e98ff6f1422c.csv	e62ac45a7d4b564b5ce1abb2466d0837ed9ebec4c5bb8666ce12a588e25ca68c	final-STUDY-c022e98ff6f1422c.csv	0895a32d580be500f5514a595c9620d772ff3331d7614b4a88ed6c0d632b7a7c	final-ENDPOINT-1f4bc0693926a527.csv	53537a1ae2b06148cb3a80932478eaf31002df9889b3556396ada6bfe4586a3b
STUDY	23225837		70	33	33	matched	matched	matched	final-STUDY-c022e98ff6f1422c.csv	0895a32d580be500f5514a595c9620d772ff3331d7614b4a88ed6c0d632b7a7c	R1-STUDY-c022e98ff6f1422c.csv	7a0960d41a21f36b359ecd7179b71e1b6bd2347e44881e82842b1cbab574270a	R2-STUDY-c022e98ff6f1422c.csv	e62ac45a7d4b564b5ce1abb2466d0837ed9ebec4c5bb8666ce12a588e25ca68c	final-STUDY-c022e98ff6f1422c.csv	0895a32d580be500f5514a595c9620d772ff3331d7614b4a88ed6c0d632b7a7c	final-ENDPOINT-1f4bc0693926a527.csv	53537a1ae2b06148cb3a80932478eaf31002df9889b3556396ada6bfe4586a3b
STUDY	31390655		71	88	86	matched	matched	matched	final-STUDY-c022e98ff6f1422c.csv	0895a32d580be500f5514a595c9620d772ff3331d7614b4a88ed6c0d632b7a7c	R1-STUDY-c022e98ff6f1422c.csv	7a0960d41a21f36b359ecd7179b71e1b6bd2347e44881e82842b1cbab574270a	R2-STUDY-c022e98ff6f1422c.csv	e62ac45a7d4b564b5ce1abb2466d0837ed9ebec4c5bb8666ce12a588e25ca68c	final-STUDY-c022e98ff6f1422c.csv	0895a32d580be500f5514a595c9620d772ff3331d7614b4a88ed6c0d632b7a7c	final-ENDPOINT-1f4bc0693926a527.csv	53537a1ae2b06148cb3a80932478eaf31002df9889b3556396ada6bfe4586a3b
STUDY	18836172		72	16	16	matched	matched	matched	final-STUDY-c022e98ff6f1422c.csv	0895a32d580be500f5514a595c9620d772ff3331d7614b4a88ed6c0d632b7a7c	R1-STUDY-c022e98ff6f1422c.csv	7a0960d41a21f36b359ecd7179b71e1b6bd2347e44881e82842b1cbab574270a	R2-STUDY-c022e98ff6f1422c.csv	e62ac45a7d4b564b5ce1abb2466d0837ed9ebec4c5bb8666ce12a588e25ca68c	final-STUDY-c022e98ff6f1422c.csv	0895a32d580be500f5514a595c9620d772ff3331d7614b4a88ed6c0d632b7a7c	final-ENDPOINT-1f4bc0693926a527.csv	53537a1ae2b06148cb3a80932478eaf31002df9889b3556396ada6bfe4586a3b
STUDY	15734011		73	7	7	matched	matched	matched	final-STUDY-c022e98ff6f1422c.csv	0895a32d580be500f5514a595c9620d772ff3331d7614b4a88ed6c0d632b7a7c	R1-STUDY-c022e98ff6f1422c.csv	7a0960d41a21f36b359ecd7179b71e1b6bd2347e44881e82842b1cbab574270a	R2-STUDY-c022e98ff6f1422c.csv	e62ac45a7d4b564b5ce1abb2466d0837ed9ebec4c5bb8666ce12a588e25ca68c	final-STUDY-c022e98ff6f1422c.csv	0895a32d580be500f5514a595c9620d772ff3331d7614b4a88ed6c0d632b7a7c	final-ENDPOINT-1f4bc0693926a527.csv	53537a1ae2b06148cb3a80932478eaf31002df9889b3556396ada6bfe4586a3b
STUDY	28211546		74	64	63	matched	matched	matched	final-STUDY-c022e98ff6f1422c.csv	0895a32d580be500f5514a595c9620d772ff3331d7614b4a88ed6c0d632b7a7c	R1-STUDY-c022e98ff6f1422c.csv	7a0960d41a21f36b359ecd7179b71e1b6bd2347e44881e82842b1cbab574270a	R2-STUDY-c022e98ff6f1422c.csv	e62ac45a7d4b564b5ce1abb2466d0837ed9ebec4c5bb8666ce12a588e25ca68c	final-STUDY-c022e98ff6f1422c.csv	0895a32d580be500f5514a595c9620d772ff3331d7614b4a88ed6c0d632b7a7c	final-ENDPOINT-1f4bc0693926a527.csv	53537a1ae2b06148cb3a80932478eaf31002df9889b3556396ada6bfe4586a3b
STUDY	37921272		75	139	136	matched	matched	matched	final-STUDY-c022e98ff6f1422c.csv	0895a32d580be500f5514a595c9620d772ff3331d7614b4a88ed6c0d632b7a7c	R1-STUDY-c022e98ff6f1422c.csv	7a0960d41a21f36b359ecd7179b71e1b6bd2347e44881e82842b1cbab574270a	R2-STUDY-c022e98ff6f1422c.csv	e62ac45a7d4b564b5ce1abb2466d0837ed9ebec4c5bb8666ce12a588e25ca68c	final-STUDY-c022e98ff6f1422c.csv	0895a32d580be500f5514a595c9620d772ff3331d7614b4a88ed6c0d632b7a7c	final-ENDPOINT-1f4bc0693926a527.csv	53537a1ae2b06148cb3a80932478eaf31002df9889b3556396ada6bfe4586a3b
STUDY	39828103		76	148	145	matched	matched	matched	final-STUDY-c022e98ff6f1422c.csv	0895a32d580be500f5514a595c9620d772ff3331d7614b4a88ed6c0d632b7a7c	R1-STUDY-c022e98ff6f1422c.csv	7a0960d41a21f36b359ecd7179b71e1b6bd2347e44881e82842b1cbab574270a	R2-STUDY-c022e98ff6f1422c.csv	e62ac45a7d4b564b5ce1abb2466d0837ed9ebec4c5bb8666ce12a588e25ca68c	final-STUDY-c022e98ff6f1422c.csv	0895a32d580be500f5514a595c9620d772ff3331d7614b4a88ed6c0d632b7a7c	final-ENDPOINT-1f4bc0693926a527.csv	53537a1ae2b06148cb3a80932478eaf31002df9889b3556396ada6bfe4586a3b
STUDY	8402271		77	193	190	matched	matched	matched	final-STUDY-c022e98ff6f1422c.csv	0895a32d580be500f5514a595c9620d772ff3331d7614b4a88ed6c0d632b7a7c	R1-STUDY-c022e98ff6f1422c.csv	7a0960d41a21f36b359ecd7179b71e1b6bd2347e44881e82842b1cbab574270a	R2-STUDY-c022e98ff6f1422c.csv	e62ac45a7d4b564b5ce1abb2466d0837ed9ebec4c5bb8666ce12a588e25ca68c	final-STUDY-c022e98ff6f1422c.csv	0895a32d580be500f5514a595c9620d772ff3331d7614b4a88ed6c0d632b7a7c	final-ENDPOINT-1f4bc0693926a527.csv	53537a1ae2b06148cb3a80932478eaf31002df9889b3556396ada6bfe4586a3b
STUDY	41292730		78	168	165	matched	matched	matched	final-STUDY-c022e98ff6f1422c.csv	0895a32d580be500f5514a595c9620d772ff3331d7614b4a88ed6c0d632b7a7c	R1-STUDY-c022e98ff6f1422c.csv	7a0960d41a21f36b359ecd7179b71e1b6bd2347e44881e82842b1cbab574270a	R2-STUDY-c022e98ff6f1422c.csv	e62ac45a7d4b564b5ce1abb2466d0837ed9ebec4c5bb8666ce12a588e25ca68c	final-STUDY-c022e98ff6f1422c.csv	0895a32d580be500f5514a595c9620d772ff3331d7614b4a88ed6c0d632b7a7c	final-ENDPOINT-1f4bc0693926a527.csv	53537a1ae2b06148cb3a80932478eaf31002df9889b3556396ada6bfe4586a3b
STUDY	39869570		79	150	147	matched	matched	matched	final-STUDY-c022e98ff6f1422c.csv	0895a32d580be500f5514a595c9620d772ff3331d7614b4a88ed6c0d632b7a7c	R1-STUDY-c022e98ff6f1422c.csv	7a0960d41a21f36b359ecd7179b71e1b6bd2347e44881e82842b1cbab574270a	R2-STUDY-c022e98ff6f1422c.csv	e62ac45a7d4b564b5ce1abb2466d0837ed9ebec4c5bb8666ce12a588e25ca68c	final-STUDY-c022e98ff6f1422c.csv	0895a32d580be500f5514a595c9620d772ff3331d7614b4a88ed6c0d632b7a7c	final-ENDPOINT-1f4bc0693926a527.csv	53537a1ae2b06148cb3a80932478eaf31002df9889b3556396ada6bfe4586a3b
STUDY	35643198		80	120	117	matched	matched	matched	final-STUDY-c022e98ff6f1422c.csv	0895a32d580be500f5514a595c9620d772ff3331d7614b4a88ed6c0d632b7a7c	R1-STUDY-c022e98ff6f1422c.csv	7a0960d41a21f36b359ecd7179b71e1b6bd2347e44881e82842b1cbab574270a	R2-STUDY-c022e98ff6f1422c.csv	e62ac45a7d4b564b5ce1abb2466d0837ed9ebec4c5bb8666ce12a588e25ca68c	final-STUDY-c022e98ff6f1422c.csv	0895a32d580be500f5514a595c9620d772ff3331d7614b4a88ed6c0d632b7a7c	final-ENDPOINT-1f4bc0693926a527.csv	53537a1ae2b06148cb3a80932478eaf31002df9889b3556396ada6bfe4586a3b
STUDY	17162977		81	10	10	matched	matched	matched	final-STUDY-c022e98ff6f1422c.csv	0895a32d580be500f5514a595c9620d772ff3331d7614b4a88ed6c0d632b7a7c	R1-STUDY-c022e98ff6f1422c.csv	7a0960d41a21f36b359ecd7179b71e1b6bd2347e44881e82842b1cbab574270a	R2-STUDY-c022e98ff6f1422c.csv	e62ac45a7d4b564b5ce1abb2466d0837ed9ebec4c5bb8666ce12a588e25ca68c	final-STUDY-c022e98ff6f1422c.csv	0895a32d580be500f5514a595c9620d772ff3331d7614b4a88ed6c0d632b7a7c	final-ENDPOINT-1f4bc0693926a527.csv	53537a1ae2b06148cb3a80932478eaf31002df9889b3556396ada6bfe4586a3b
STUDY	41906339		82	177	174	matched	matched	matched	final-STUDY-c022e98ff6f1422c.csv	0895a32d580be500f5514a595c9620d772ff3331d7614b4a88ed6c0d632b7a7c	R1-STUDY-c022e98ff6f1422c.csv	7a0960d41a21f36b359ecd7179b71e1b6bd2347e44881e82842b1cbab574270a	R2-STUDY-c022e98ff6f1422c.csv	e62ac45a7d4b564b5ce1abb2466d0837ed9ebec4c5bb8666ce12a588e25ca68c	final-STUDY-c022e98ff6f1422c.csv	0895a32d580be500f5514a595c9620d772ff3331d7614b4a88ed6c0d632b7a7c	final-ENDPOINT-1f4bc0693926a527.csv	53537a1ae2b06148cb3a80932478eaf31002df9889b3556396ada6bfe4586a3b
STUDY	35059583		83	114	111	matched	matched	matched	final-STUDY-c022e98ff6f1422c.csv	0895a32d580be500f5514a595c9620d772ff3331d7614b4a88ed6c0d632b7a7c	R1-STUDY-c022e98ff6f1422c.csv	7a0960d41a21f36b359ecd7179b71e1b6bd2347e44881e82842b1cbab574270a	R2-STUDY-c022e98ff6f1422c.csv	e62ac45a7d4b564b5ce1abb2466d0837ed9ebec4c5bb8666ce12a588e25ca68c	final-STUDY-c022e98ff6f1422c.csv	0895a32d580be500f5514a595c9620d772ff3331d7614b4a88ed6c0d632b7a7c	final-ENDPOINT-1f4bc0693926a527.csv	53537a1ae2b06148cb3a80932478eaf31002df9889b3556396ada6bfe4586a3b
STUDY	22074706		84	30	30	matched	matched	matched	final-STUDY-c022e98ff6f1422c.csv	0895a32d580be500f5514a595c9620d772ff3331d7614b4a88ed6c0d632b7a7c	R1-STUDY-c022e98ff6f1422c.csv	7a0960d41a21f36b359ecd7179b71e1b6bd2347e44881e82842b1cbab574270a	R2-STUDY-c022e98ff6f1422c.csv	e62ac45a7d4b564b5ce1abb2466d0837ed9ebec4c5bb8666ce12a588e25ca68c	final-STUDY-c022e98ff6f1422c.csv	0895a32d580be500f5514a595c9620d772ff3331d7614b4a88ed6c0d632b7a7c	final-ENDPOINT-1f4bc0693926a527.csv	53537a1ae2b06148cb3a80932478eaf31002df9889b3556396ada6bfe4586a3b
STUDY	34295620		85	107	104	matched	matched	matched	final-STUDY-c022e98ff6f1422c.csv	0895a32d580be500f5514a595c9620d772ff3331d7614b4a88ed6c0d632b7a7c	R1-STUDY-c022e98ff6f1422c.csv	7a0960d41a21f36b359ecd7179b71e1b6bd2347e44881e82842b1cbab574270a	R2-STUDY-c022e98ff6f1422c.csv	e62ac45a7d4b564b5ce1abb2466d0837ed9ebec4c5bb8666ce12a588e25ca68c	final-STUDY-c022e98ff6f1422c.csv	0895a32d580be500f5514a595c9620d772ff3331d7614b4a88ed6c0d632b7a7c	final-ENDPOINT-1f4bc0693926a527.csv	53537a1ae2b06148cb3a80932478eaf31002df9889b3556396ada6bfe4586a3b
STUDY	39704580		86	147	144	matched	matched	matched	final-STUDY-c022e98ff6f1422c.csv	0895a32d580be500f5514a595c9620d772ff3331d7614b4a88ed6c0d632b7a7c	R1-STUDY-c022e98ff6f1422c.csv	7a0960d41a21f36b359ecd7179b71e1b6bd2347e44881e82842b1cbab574270a	R2-STUDY-c022e98ff6f1422c.csv	e62ac45a7d4b564b5ce1abb2466d0837ed9ebec4c5bb8666ce12a588e25ca68c	final-STUDY-c022e98ff6f1422c.csv	0895a32d580be500f5514a595c9620d772ff3331d7614b4a88ed6c0d632b7a7c	final-ENDPOINT-1f4bc0693926a527.csv	53537a1ae2b06148cb3a80932478eaf31002df9889b3556396ada6bfe4586a3b
STUDY	30087820		87	79	78	matched	matched	matched	final-STUDY-c022e98ff6f1422c.csv	0895a32d580be500f5514a595c9620d772ff3331d7614b4a88ed6c0d632b7a7c	R1-STUDY-c022e98ff6f1422c.csv	7a0960d41a21f36b359ecd7179b71e1b6bd2347e44881e82842b1cbab574270a	R2-STUDY-c022e98ff6f1422c.csv	e62ac45a7d4b564b5ce1abb2466d0837ed9ebec4c5bb8666ce12a588e25ca68c	final-STUDY-c022e98ff6f1422c.csv	0895a32d580be500f5514a595c9620d772ff3331d7614b4a88ed6c0d632b7a7c	final-ENDPOINT-1f4bc0693926a527.csv	53537a1ae2b06148cb3a80932478eaf31002df9889b3556396ada6bfe4586a3b
STUDY	31569699		88	89	87	matched	matched	matched	final-STUDY-c022e98ff6f1422c.csv	0895a32d580be500f5514a595c9620d772ff3331d7614b4a88ed6c0d632b7a7c	R1-STUDY-c022e98ff6f1422c.csv	7a0960d41a21f36b359ecd7179b71e1b6bd2347e44881e82842b1cbab574270a	R2-STUDY-c022e98ff6f1422c.csv	e62ac45a7d4b564b5ce1abb2466d0837ed9ebec4c5bb8666ce12a588e25ca68c	final-STUDY-c022e98ff6f1422c.csv	0895a32d580be500f5514a595c9620d772ff3331d7614b4a88ed6c0d632b7a7c	final-ENDPOINT-1f4bc0693926a527.csv	53537a1ae2b06148cb3a80932478eaf31002df9889b3556396ada6bfe4586a3b
STUDY	27492108		89	57;58	57	duplicate_in_reader	matched	duplicate_in_reader	final-STUDY-c022e98ff6f1422c.csv	0895a32d580be500f5514a595c9620d772ff3331d7614b4a88ed6c0d632b7a7c	R1-STUDY-c022e98ff6f1422c.csv	7a0960d41a21f36b359ecd7179b71e1b6bd2347e44881e82842b1cbab574270a	R2-STUDY-c022e98ff6f1422c.csv	e62ac45a7d4b564b5ce1abb2466d0837ed9ebec4c5bb8666ce12a588e25ca68c	final-STUDY-c022e98ff6f1422c.csv	0895a32d580be500f5514a595c9620d772ff3331d7614b4a88ed6c0d632b7a7c	final-ENDPOINT-1f4bc0693926a527.csv	53537a1ae2b06148cb3a80932478eaf31002df9889b3556396ada6bfe4586a3b
STUDY	26325407		90	51	51	matched	matched	matched	final-STUDY-c022e98ff6f1422c.csv	0895a32d580be500f5514a595c9620d772ff3331d7614b4a88ed6c0d632b7a7c	R1-STUDY-c022e98ff6f1422c.csv	7a0960d41a21f36b359ecd7179b71e1b6bd2347e44881e82842b1cbab574270a	R2-STUDY-c022e98ff6f1422c.csv	e62ac45a7d4b564b5ce1abb2466d0837ed9ebec4c5bb8666ce12a588e25ca68c	final-STUDY-c022e98ff6f1422c.csv	0895a32d580be500f5514a595c9620d772ff3331d7614b4a88ed6c0d632b7a7c	final-ENDPOINT-1f4bc0693926a527.csv	53537a1ae2b06148cb3a80932478eaf31002df9889b3556396ada6bfe4586a3b
STUDY	25758533		91	44	44	matched	matched	matched	final-STUDY-c022e98ff6f1422c.csv	0895a32d580be500f5514a595c9620d772ff3331d7614b4a88ed6c0d632b7a7c	R1-STUDY-c022e98ff6f1422c.csv	7a0960d41a21f36b359ecd7179b71e1b6bd2347e44881e82842b1cbab574270a	R2-STUDY-c022e98ff6f1422c.csv	e62ac45a7d4b564b5ce1abb2466d0837ed9ebec4c5bb8666ce12a588e25ca68c	final-STUDY-c022e98ff6f1422c.csv	0895a32d580be500f5514a595c9620d772ff3331d7614b4a88ed6c0d632b7a7c	final-ENDPOINT-1f4bc0693926a527.csv	53537a1ae2b06148cb3a80932478eaf31002df9889b3556396ada6bfe4586a3b
STUDY	40920161		92	162	159	matched	matched	matched	final-STUDY-c022e98ff6f1422c.csv	0895a32d580be500f5514a595c9620d772ff3331d7614b4a88ed6c0d632b7a7c	R1-STUDY-c022e98ff6f1422c.csv	7a0960d41a21f36b359ecd7179b71e1b6bd2347e44881e82842b1cbab574270a	R2-STUDY-c022e98ff6f1422c.csv	e62ac45a7d4b564b5ce1abb2466d0837ed9ebec4c5bb8666ce12a588e25ca68c	final-STUDY-c022e98ff6f1422c.csv	0895a32d580be500f5514a595c9620d772ff3331d7614b4a88ed6c0d632b7a7c	final-ENDPOINT-1f4bc0693926a527.csv	53537a1ae2b06148cb3a80932478eaf31002df9889b3556396ada6bfe4586a3b
STUDY	26366293		93	52	52	matched	matched	matched	final-STUDY-c022e98ff6f1422c.csv	0895a32d580be500f5514a595c9620d772ff3331d7614b4a88ed6c0d632b7a7c	R1-STUDY-c022e98ff6f1422c.csv	7a0960d41a21f36b359ecd7179b71e1b6bd2347e44881e82842b1cbab574270a	R2-STUDY-c022e98ff6f1422c.csv	e62ac45a7d4b564b5ce1abb2466d0837ed9ebec4c5bb8666ce12a588e25ca68c	final-STUDY-c022e98ff6f1422c.csv	0895a32d580be500f5514a595c9620d772ff3331d7614b4a88ed6c0d632b7a7c	final-ENDPOINT-1f4bc0693926a527.csv	53537a1ae2b06148cb3a80932478eaf31002df9889b3556396ada6bfe4586a3b
STUDY	25648341		94	43	43	matched	matched	matched	final-STUDY-c022e98ff6f1422c.csv	0895a32d580be500f5514a595c9620d772ff3331d7614b4a88ed6c0d632b7a7c	R1-STUDY-c022e98ff6f1422c.csv	7a0960d41a21f36b359ecd7179b71e1b6bd2347e44881e82842b1cbab574270a	R2-STUDY-c022e98ff6f1422c.csv	e62ac45a7d4b564b5ce1abb2466d0837ed9ebec4c5bb8666ce12a588e25ca68c	final-STUDY-c022e98ff6f1422c.csv	0895a32d580be500f5514a595c9620d772ff3331d7614b4a88ed6c0d632b7a7c	final-ENDPOINT-1f4bc0693926a527.csv	53537a1ae2b06148cb3a80932478eaf31002df9889b3556396ada6bfe4586a3b
STUDY	33577693		95	102	99	matched	matched	matched	final-STUDY-c022e98ff6f1422c.csv	0895a32d580be500f5514a595c9620d772ff3331d7614b4a88ed6c0d632b7a7c	R1-STUDY-c022e98ff6f1422c.csv	7a0960d41a21f36b359ecd7179b71e1b6bd2347e44881e82842b1cbab574270a	R2-STUDY-c022e98ff6f1422c.csv	e62ac45a7d4b564b5ce1abb2466d0837ed9ebec4c5bb8666ce12a588e25ca68c	final-STUDY-c022e98ff6f1422c.csv	0895a32d580be500f5514a595c9620d772ff3331d7614b4a88ed6c0d632b7a7c	final-ENDPOINT-1f4bc0693926a527.csv	53537a1ae2b06148cb3a80932478eaf31002df9889b3556396ada6bfe4586a3b
STUDY	31384164		96	87	85	matched	matched	matched	final-STUDY-c022e98ff6f1422c.csv	0895a32d580be500f5514a595c9620d772ff3331d7614b4a88ed6c0d632b7a7c	R1-STUDY-c022e98ff6f1422c.csv	7a0960d41a21f36b359ecd7179b71e1b6bd2347e44881e82842b1cbab574270a	R2-STUDY-c022e98ff6f1422c.csv	e62ac45a7d4b564b5ce1abb2466d0837ed9ebec4c5bb8666ce12a588e25ca68c	final-STUDY-c022e98ff6f1422c.csv	0895a32d580be500f5514a595c9620d772ff3331d7614b4a88ed6c0d632b7a7c	final-ENDPOINT-1f4bc0693926a527.csv	53537a1ae2b06148cb3a80932478eaf31002df9889b3556396ada6bfe4586a3b
STUDY	34861212		97	112	109	matched	matched	matched	final-STUDY-c022e98ff6f1422c.csv	0895a32d580be500f5514a595c9620d772ff3331d7614b4a88ed6c0d632b7a7c	R1-STUDY-c022e98ff6f1422c.csv	7a0960d41a21f36b359ecd7179b71e1b6bd2347e44881e82842b1cbab574270a	R2-STUDY-c022e98ff6f1422c.csv	e62ac45a7d4b564b5ce1abb2466d0837ed9ebec4c5bb8666ce12a588e25ca68c	final-STUDY-c022e98ff6f1422c.csv	0895a32d580be500f5514a595c9620d772ff3331d7614b4a88ed6c0d632b7a7c	final-ENDPOINT-1f4bc0693926a527.csv	53537a1ae2b06148cb3a80932478eaf31002df9889b3556396ada6bfe4586a3b
STUDY	41533877		98	172	169	matched	matched	matched	final-STUDY-c022e98ff6f1422c.csv	0895a32d580be500f5514a595c9620d772ff3331d7614b4a88ed6c0d632b7a7c	R1-STUDY-c022e98ff6f1422c.csv	7a0960d41a21f36b359ecd7179b71e1b6bd2347e44881e82842b1cbab574270a	R2-STUDY-c022e98ff6f1422c.csv	e62ac45a7d4b564b5ce1abb2466d0837ed9ebec4c5bb8666ce12a588e25ca68c	final-STUDY-c022e98ff6f1422c.csv	0895a32d580be500f5514a595c9620d772ff3331d7614b4a88ed6c0d632b7a7c	final-ENDPOINT-1f4bc0693926a527.csv	53537a1ae2b06148cb3a80932478eaf31002df9889b3556396ada6bfe4586a3b
STUDY	40315289		99	157	154	matched	matched	matched	final-STUDY-c022e98ff6f1422c.csv	0895a32d580be500f5514a595c9620d772ff3331d7614b4a88ed6c0d632b7a7c	R1-STUDY-c022e98ff6f1422c.csv	7a0960d41a21f36b359ecd7179b71e1b6bd2347e44881e82842b1cbab574270a	R2-STUDY-c022e98ff6f1422c.csv	e62ac45a7d4b564b5ce1abb2466d0837ed9ebec4c5bb8666ce12a588e25ca68c	final-STUDY-c022e98ff6f1422c.csv	0895a32d580be500f5514a595c9620d772ff3331d7614b4a88ed6c0d632b7a7c	final-ENDPOINT-1f4bc0693926a527.csv	53537a1ae2b06148cb3a80932478eaf31002df9889b3556396ada6bfe4586a3b
STUDY	16473037		100	9	9	matched	matched	matched	final-STUDY-c022e98ff6f1422c.csv	0895a32d580be500f5514a595c9620d772ff3331d7614b4a88ed6c0d632b7a7c	R1-STUDY-c022e98ff6f1422c.csv	7a0960d41a21f36b359ecd7179b71e1b6bd2347e44881e82842b1cbab574270a	R2-STUDY-c022e98ff6f1422c.csv	e62ac45a7d4b564b5ce1abb2466d0837ed9ebec4c5bb8666ce12a588e25ca68c	final-STUDY-c022e98ff6f1422c.csv	0895a32d580be500f5514a595c9620d772ff3331d7614b4a88ed6c0d632b7a7c	final-ENDPOINT-1f4bc0693926a527.csv	53537a1ae2b06148cb3a80932478eaf31002df9889b3556396ada6bfe4586a3b
STUDY	41094742		101	164	161	matched	matched	matched	final-STUDY-c022e98ff6f1422c.csv	0895a32d580be500f5514a595c9620d772ff3331d7614b4a88ed6c0d632b7a7c	R1-STUDY-c022e98ff6f1422c.csv	7a0960d41a21f36b359ecd7179b71e1b6bd2347e44881e82842b1cbab574270a	R2-STUDY-c022e98ff6f1422c.csv	e62ac45a7d4b564b5ce1abb2466d0837ed9ebec4c5bb8666ce12a588e25ca68c	final-STUDY-c022e98ff6f1422c.csv	0895a32d580be500f5514a595c9620d772ff3331d7614b4a88ed6c0d632b7a7c	final-ENDPOINT-1f4bc0693926a527.csv	53537a1ae2b06148cb3a80932478eaf31002df9889b3556396ada6bfe4586a3b
STUDY	42085612		102	181	178	matched	matched	matched	final-STUDY-c022e98ff6f1422c.csv	0895a32d580be500f5514a595c9620d772ff3331d7614b4a88ed6c0d632b7a7c	R1-STUDY-c022e98ff6f1422c.csv	7a0960d41a21f36b359ecd7179b71e1b6bd2347e44881e82842b1cbab574270a	R2-STUDY-c022e98ff6f1422c.csv	e62ac45a7d4b564b5ce1abb2466d0837ed9ebec4c5bb8666ce12a588e25ca68c	final-STUDY-c022e98ff6f1422c.csv	0895a32d580be500f5514a595c9620d772ff3331d7614b4a88ed6c0d632b7a7c	final-ENDPOINT-1f4bc0693926a527.csv	53537a1ae2b06148cb3a80932478eaf31002df9889b3556396ada6bfe4586a3b
STUDY	35497356		103	119	116	matched	matched	matched	final-STUDY-c022e98ff6f1422c.csv	0895a32d580be500f5514a595c9620d772ff3331d7614b4a88ed6c0d632b7a7c	R1-STUDY-c022e98ff6f1422c.csv	7a0960d41a21f36b359ecd7179b71e1b6bd2347e44881e82842b1cbab574270a	R2-STUDY-c022e98ff6f1422c.csv	e62ac45a7d4b564b5ce1abb2466d0837ed9ebec4c5bb8666ce12a588e25ca68c	final-STUDY-c022e98ff6f1422c.csv	0895a32d580be500f5514a595c9620d772ff3331d7614b4a88ed6c0d632b7a7c	final-ENDPOINT-1f4bc0693926a527.csv	53537a1ae2b06148cb3a80932478eaf31002df9889b3556396ada6bfe4586a3b
STUDY	27792791		104	62	61	matched	matched	matched	final-STUDY-c022e98ff6f1422c.csv	0895a32d580be500f5514a595c9620d772ff3331d7614b4a88ed6c0d632b7a7c	R1-STUDY-c022e98ff6f1422c.csv	7a0960d41a21f36b359ecd7179b71e1b6bd2347e44881e82842b1cbab574270a	R2-STUDY-c022e98ff6f1422c.csv	e62ac45a7d4b564b5ce1abb2466d0837ed9ebec4c5bb8666ce12a588e25ca68c	final-STUDY-c022e98ff6f1422c.csv	0895a32d580be500f5514a595c9620d772ff3331d7614b4a88ed6c0d632b7a7c	final-ENDPOINT-1f4bc0693926a527.csv	53537a1ae2b06148cb3a80932478eaf31002df9889b3556396ada6bfe4586a3b
STUDY	27136462		105	55	55	matched	matched	matched	final-STUDY-c022e98ff6f1422c.csv	0895a32d580be500f5514a595c9620d772ff3331d7614b4a88ed6c0d632b7a7c	R1-STUDY-c022e98ff6f1422c.csv	7a0960d41a21f36b359ecd7179b71e1b6bd2347e44881e82842b1cbab574270a	R2-STUDY-c022e98ff6f1422c.csv	e62ac45a7d4b564b5ce1abb2466d0837ed9ebec4c5bb8666ce12a588e25ca68c	final-STUDY-c022e98ff6f1422c.csv	0895a32d580be500f5514a595c9620d772ff3331d7614b4a88ed6c0d632b7a7c	final-ENDPOINT-1f4bc0693926a527.csv	53537a1ae2b06148cb3a80932478eaf31002df9889b3556396ada6bfe4586a3b
STUDY	29804113		106	78	77	matched	matched	matched	final-STUDY-c022e98ff6f1422c.csv	0895a32d580be500f5514a595c9620d772ff3331d7614b4a88ed6c0d632b7a7c	R1-STUDY-c022e98ff6f1422c.csv	7a0960d41a21f36b359ecd7179b71e1b6bd2347e44881e82842b1cbab574270a	R2-STUDY-c022e98ff6f1422c.csv	e62ac45a7d4b564b5ce1abb2466d0837ed9ebec4c5bb8666ce12a588e25ca68c	final-STUDY-c022e98ff6f1422c.csv	0895a32d580be500f5514a595c9620d772ff3331d7614b4a88ed6c0d632b7a7c	final-ENDPOINT-1f4bc0693926a527.csv	53537a1ae2b06148cb3a80932478eaf31002df9889b3556396ada6bfe4586a3b
STUDY	42217275		107	182	179	matched	matched	matched	final-STUDY-c022e98ff6f1422c.csv	0895a32d580be500f5514a595c9620d772ff3331d7614b4a88ed6c0d632b7a7c	R1-STUDY-c022e98ff6f1422c.csv	7a0960d41a21f36b359ecd7179b71e1b6bd2347e44881e82842b1cbab574270a	R2-STUDY-c022e98ff6f1422c.csv	e62ac45a7d4b564b5ce1abb2466d0837ed9ebec4c5bb8666ce12a588e25ca68c	final-STUDY-c022e98ff6f1422c.csv	0895a32d580be500f5514a595c9620d772ff3331d7614b4a88ed6c0d632b7a7c	final-ENDPOINT-1f4bc0693926a527.csv	53537a1ae2b06148cb3a80932478eaf31002df9889b3556396ada6bfe4586a3b
STUDY	38951161		108	143	140	matched	matched	matched	final-STUDY-c022e98ff6f1422c.csv	0895a32d580be500f5514a595c9620d772ff3331d7614b4a88ed6c0d632b7a7c	R1-STUDY-c022e98ff6f1422c.csv	7a0960d41a21f36b359ecd7179b71e1b6bd2347e44881e82842b1cbab574270a	R2-STUDY-c022e98ff6f1422c.csv	e62ac45a7d4b564b5ce1abb2466d0837ed9ebec4c5bb8666ce12a588e25ca68c	final-STUDY-c022e98ff6f1422c.csv	0895a32d580be500f5514a595c9620d772ff3331d7614b4a88ed6c0d632b7a7c	final-ENDPOINT-1f4bc0693926a527.csv	53537a1ae2b06148cb3a80932478eaf31002df9889b3556396ada6bfe4586a3b
STUDY	29095506		109	72	71	matched	matched	matched	final-STUDY-c022e98ff6f1422c.csv	0895a32d580be500f5514a595c9620d772ff3331d7614b4a88ed6c0d632b7a7c	R1-STUDY-c022e98ff6f1422c.csv	7a0960d41a21f36b359ecd7179b71e1b6bd2347e44881e82842b1cbab574270a	R2-STUDY-c022e98ff6f1422c.csv	e62ac45a7d4b564b5ce1abb2466d0837ed9ebec4c5bb8666ce12a588e25ca68c	final-STUDY-c022e98ff6f1422c.csv	0895a32d580be500f5514a595c9620d772ff3331d7614b4a88ed6c0d632b7a7c	final-ENDPOINT-1f4bc0693926a527.csv	53537a1ae2b06148cb3a80932478eaf31002df9889b3556396ada6bfe4586a3b
STUDY	22871842		110	31	31	matched	matched	matched	final-STUDY-c022e98ff6f1422c.csv	0895a32d580be500f5514a595c9620d772ff3331d7614b4a88ed6c0d632b7a7c	R1-STUDY-c022e98ff6f1422c.csv	7a0960d41a21f36b359ecd7179b71e1b6bd2347e44881e82842b1cbab574270a	R2-STUDY-c022e98ff6f1422c.csv	e62ac45a7d4b564b5ce1abb2466d0837ed9ebec4c5bb8666ce12a588e25ca68c	final-STUDY-c022e98ff6f1422c.csv	0895a32d580be500f5514a595c9620d772ff3331d7614b4a88ed6c0d632b7a7c	final-ENDPOINT-1f4bc0693926a527.csv	53537a1ae2b06148cb3a80932478eaf31002df9889b3556396ada6bfe4586a3b
STUDY	21150428		111	24	24	matched	matched	matched	final-STUDY-c022e98ff6f1422c.csv	0895a32d580be500f5514a595c9620d772ff3331d7614b4a88ed6c0d632b7a7c	R1-STUDY-c022e98ff6f1422c.csv	7a0960d41a21f36b359ecd7179b71e1b6bd2347e44881e82842b1cbab574270a	R2-STUDY-c022e98ff6f1422c.csv	e62ac45a7d4b564b5ce1abb2466d0837ed9ebec4c5bb8666ce12a588e25ca68c	final-STUDY-c022e98ff6f1422c.csv	0895a32d580be500f5514a595c9620d772ff3331d7614b4a88ed6c0d632b7a7c	final-ENDPOINT-1f4bc0693926a527.csv	53537a1ae2b06148cb3a80932478eaf31002df9889b3556396ada6bfe4586a3b
STUDY	38150488		112	140	137	matched	matched	matched	final-STUDY-c022e98ff6f1422c.csv	0895a32d580be500f5514a595c9620d772ff3331d7614b4a88ed6c0d632b7a7c	R1-STUDY-c022e98ff6f1422c.csv	7a0960d41a21f36b359ecd7179b71e1b6bd2347e44881e82842b1cbab574270a	R2-STUDY-c022e98ff6f1422c.csv	e62ac45a7d4b564b5ce1abb2466d0837ed9ebec4c5bb8666ce12a588e25ca68c	final-STUDY-c022e98ff6f1422c.csv	0895a32d580be500f5514a595c9620d772ff3331d7614b4a88ed6c0d632b7a7c	final-ENDPOINT-1f4bc0693926a527.csv	53537a1ae2b06148cb3a80932478eaf31002df9889b3556396ada6bfe4586a3b
STUDY	36580321		113	129	126	matched	matched	matched	final-STUDY-c022e98ff6f1422c.csv	0895a32d580be500f5514a595c9620d772ff3331d7614b4a88ed6c0d632b7a7c	R1-STUDY-c022e98ff6f1422c.csv	7a0960d41a21f36b359ecd7179b71e1b6bd2347e44881e82842b1cbab574270a	R2-STUDY-c022e98ff6f1422c.csv	e62ac45a7d4b564b5ce1abb2466d0837ed9ebec4c5bb8666ce12a588e25ca68c	final-STUDY-c022e98ff6f1422c.csv	0895a32d580be500f5514a595c9620d772ff3331d7614b4a88ed6c0d632b7a7c	final-ENDPOINT-1f4bc0693926a527.csv	53537a1ae2b06148cb3a80932478eaf31002df9889b3556396ada6bfe4586a3b
STUDY	41470103		114	169	166	matched	matched	matched	final-STUDY-c022e98ff6f1422c.csv	0895a32d580be500f5514a595c9620d772ff3331d7614b4a88ed6c0d632b7a7c	R1-STUDY-c022e98ff6f1422c.csv	7a0960d41a21f36b359ecd7179b71e1b6bd2347e44881e82842b1cbab574270a	R2-STUDY-c022e98ff6f1422c.csv	e62ac45a7d4b564b5ce1abb2466d0837ed9ebec4c5bb8666ce12a588e25ca68c	final-STUDY-c022e98ff6f1422c.csv	0895a32d580be500f5514a595c9620d772ff3331d7614b4a88ed6c0d632b7a7c	final-ENDPOINT-1f4bc0693926a527.csv	53537a1ae2b06148cb3a80932478eaf31002df9889b3556396ada6bfe4586a3b
STUDY	35692541		115	121	118	matched	matched	matched	final-STUDY-c022e98ff6f1422c.csv	0895a32d580be500f5514a595c9620d772ff3331d7614b4a88ed6c0d632b7a7c	R1-STUDY-c022e98ff6f1422c.csv	7a0960d41a21f36b359ecd7179b71e1b6bd2347e44881e82842b1cbab574270a	R2-STUDY-c022e98ff6f1422c.csv	e62ac45a7d4b564b5ce1abb2466d0837ed9ebec4c5bb8666ce12a588e25ca68c	final-STUDY-c022e98ff6f1422c.csv	0895a32d580be500f5514a595c9620d772ff3331d7614b4a88ed6c0d632b7a7c	final-ENDPOINT-1f4bc0693926a527.csv	53537a1ae2b06148cb3a80932478eaf31002df9889b3556396ada6bfe4586a3b
STUDY	41077843		116	163	160	matched	matched	matched	final-STUDY-c022e98ff6f1422c.csv	0895a32d580be500f5514a595c9620d772ff3331d7614b4a88ed6c0d632b7a7c	R1-STUDY-c022e98ff6f1422c.csv	7a0960d41a21f36b359ecd7179b71e1b6bd2347e44881e82842b1cbab574270a	R2-STUDY-c022e98ff6f1422c.csv	e62ac45a7d4b564b5ce1abb2466d0837ed9ebec4c5bb8666ce12a588e25ca68c	final-STUDY-c022e98ff6f1422c.csv	0895a32d580be500f5514a595c9620d772ff3331d7614b4a88ed6c0d632b7a7c	final-ENDPOINT-1f4bc0693926a527.csv	53537a1ae2b06148cb3a80932478eaf31002df9889b3556396ada6bfe4586a3b
STUDY	40104277		117	154	151	matched	matched	matched	final-STUDY-c022e98ff6f1422c.csv	0895a32d580be500f5514a595c9620d772ff3331d7614b4a88ed6c0d632b7a7c	R1-STUDY-c022e98ff6f1422c.csv	7a0960d41a21f36b359ecd7179b71e1b6bd2347e44881e82842b1cbab574270a	R2-STUDY-c022e98ff6f1422c.csv	e62ac45a7d4b564b5ce1abb2466d0837ed9ebec4c5bb8666ce12a588e25ca68c	final-STUDY-c022e98ff6f1422c.csv	0895a32d580be500f5514a595c9620d772ff3331d7614b4a88ed6c0d632b7a7c	final-ENDPOINT-1f4bc0693926a527.csv	53537a1ae2b06148cb3a80932478eaf31002df9889b3556396ada6bfe4586a3b
STUDY	28945648		118	71	70	matched	matched	matched	final-STUDY-c022e98ff6f1422c.csv	0895a32d580be500f5514a595c9620d772ff3331d7614b4a88ed6c0d632b7a7c	R1-STUDY-c022e98ff6f1422c.csv	7a0960d41a21f36b359ecd7179b71e1b6bd2347e44881e82842b1cbab574270a	R2-STUDY-c022e98ff6f1422c.csv	e62ac45a7d4b564b5ce1abb2466d0837ed9ebec4c5bb8666ce12a588e25ca68c	final-STUDY-c022e98ff6f1422c.csv	0895a32d580be500f5514a595c9620d772ff3331d7614b4a88ed6c0d632b7a7c	final-ENDPOINT-1f4bc0693926a527.csv	53537a1ae2b06148cb3a80932478eaf31002df9889b3556396ada6bfe4586a3b
STUDY	27207902		119	56	56	matched	matched	matched	final-STUDY-c022e98ff6f1422c.csv	0895a32d580be500f5514a595c9620d772ff3331d7614b4a88ed6c0d632b7a7c	R1-STUDY-c022e98ff6f1422c.csv	7a0960d41a21f36b359ecd7179b71e1b6bd2347e44881e82842b1cbab574270a	R2-STUDY-c022e98ff6f1422c.csv	e62ac45a7d4b564b5ce1abb2466d0837ed9ebec4c5bb8666ce12a588e25ca68c	final-STUDY-c022e98ff6f1422c.csv	0895a32d580be500f5514a595c9620d772ff3331d7614b4a88ed6c0d632b7a7c	final-ENDPOINT-1f4bc0693926a527.csv	53537a1ae2b06148cb3a80932478eaf31002df9889b3556396ada6bfe4586a3b
STUDY	41811402		120	176	173	matched	matched	matched	final-STUDY-c022e98ff6f1422c.csv	0895a32d580be500f5514a595c9620d772ff3331d7614b4a88ed6c0d632b7a7c	R1-STUDY-c022e98ff6f1422c.csv	7a0960d41a21f36b359ecd7179b71e1b6bd2347e44881e82842b1cbab574270a	R2-STUDY-c022e98ff6f1422c.csv	e62ac45a7d4b564b5ce1abb2466d0837ed9ebec4c5bb8666ce12a588e25ca68c	final-STUDY-c022e98ff6f1422c.csv	0895a32d580be500f5514a595c9620d772ff3331d7614b4a88ed6c0d632b7a7c	final-ENDPOINT-1f4bc0693926a527.csv	53537a1ae2b06148cb3a80932478eaf31002df9889b3556396ada6bfe4586a3b
STUDY	32304540		121	94	92	matched	matched	matched	final-STUDY-c022e98ff6f1422c.csv	0895a32d580be500f5514a595c9620d772ff3331d7614b4a88ed6c0d632b7a7c	R1-STUDY-c022e98ff6f1422c.csv	7a0960d41a21f36b359ecd7179b71e1b6bd2347e44881e82842b1cbab574270a	R2-STUDY-c022e98ff6f1422c.csv	e62ac45a7d4b564b5ce1abb2466d0837ed9ebec4c5bb8666ce12a588e25ca68c	final-STUDY-c022e98ff6f1422c.csv	0895a32d580be500f5514a595c9620d772ff3331d7614b4a88ed6c0d632b7a7c	final-ENDPOINT-1f4bc0693926a527.csv	53537a1ae2b06148cb3a80932478eaf31002df9889b3556396ada6bfe4586a3b
STUDY	9533835		122	194	191	matched	matched	matched	final-STUDY-c022e98ff6f1422c.csv	0895a32d580be500f5514a595c9620d772ff3331d7614b4a88ed6c0d632b7a7c	R1-STUDY-c022e98ff6f1422c.csv	7a0960d41a21f36b359ecd7179b71e1b6bd2347e44881e82842b1cbab574270a	R2-STUDY-c022e98ff6f1422c.csv	e62ac45a7d4b564b5ce1abb2466d0837ed9ebec4c5bb8666ce12a588e25ca68c	final-STUDY-c022e98ff6f1422c.csv	0895a32d580be500f5514a595c9620d772ff3331d7614b4a88ed6c0d632b7a7c	final-ENDPOINT-1f4bc0693926a527.csv	53537a1ae2b06148cb3a80932478eaf31002df9889b3556396ada6bfe4586a3b
STUDY	17449031		123	11	11	matched	matched	matched	final-STUDY-c022e98ff6f1422c.csv	0895a32d580be500f5514a595c9620d772ff3331d7614b4a88ed6c0d632b7a7c	R1-STUDY-c022e98ff6f1422c.csv	7a0960d41a21f36b359ecd7179b71e1b6bd2347e44881e82842b1cbab574270a	R2-STUDY-c022e98ff6f1422c.csv	e62ac45a7d4b564b5ce1abb2466d0837ed9ebec4c5bb8666ce12a588e25ca68c	final-STUDY-c022e98ff6f1422c.csv	0895a32d580be500f5514a595c9620d772ff3331d7614b4a88ed6c0d632b7a7c	final-ENDPOINT-1f4bc0693926a527.csv	53537a1ae2b06148cb3a80932478eaf31002df9889b3556396ada6bfe4586a3b
STUDY	21777979		124	28	28	matched	matched	matched	final-STUDY-c022e98ff6f1422c.csv	0895a32d580be500f5514a595c9620d772ff3331d7614b4a88ed6c0d632b7a7c	R1-STUDY-c022e98ff6f1422c.csv	7a0960d41a21f36b359ecd7179b71e1b6bd2347e44881e82842b1cbab574270a	R2-STUDY-c022e98ff6f1422c.csv	e62ac45a7d4b564b5ce1abb2466d0837ed9ebec4c5bb8666ce12a588e25ca68c	final-STUDY-c022e98ff6f1422c.csv	0895a32d580be500f5514a595c9620d772ff3331d7614b4a88ed6c0d632b7a7c	final-ENDPOINT-1f4bc0693926a527.csv	53537a1ae2b06148cb3a80932478eaf31002df9889b3556396ada6bfe4586a3b
STUDY	42267781		125	185	182	matched	matched	matched	final-STUDY-c022e98ff6f1422c.csv	0895a32d580be500f5514a595c9620d772ff3331d7614b4a88ed6c0d632b7a7c	R1-STUDY-c022e98ff6f1422c.csv	7a0960d41a21f36b359ecd7179b71e1b6bd2347e44881e82842b1cbab574270a	R2-STUDY-c022e98ff6f1422c.csv	e62ac45a7d4b564b5ce1abb2466d0837ed9ebec4c5bb8666ce12a588e25ca68c	final-STUDY-c022e98ff6f1422c.csv	0895a32d580be500f5514a595c9620d772ff3331d7614b4a88ed6c0d632b7a7c	final-ENDPOINT-1f4bc0693926a527.csv	53537a1ae2b06148cb3a80932478eaf31002df9889b3556396ada6bfe4586a3b
STUDY	29381095		126	76	75	matched	matched	matched	final-STUDY-c022e98ff6f1422c.csv	0895a32d580be500f5514a595c9620d772ff3331d7614b4a88ed6c0d632b7a7c	R1-STUDY-c022e98ff6f1422c.csv	7a0960d41a21f36b359ecd7179b71e1b6bd2347e44881e82842b1cbab574270a	R2-STUDY-c022e98ff6f1422c.csv	e62ac45a7d4b564b5ce1abb2466d0837ed9ebec4c5bb8666ce12a588e25ca68c	final-STUDY-c022e98ff6f1422c.csv	0895a32d580be500f5514a595c9620d772ff3331d7614b4a88ed6c0d632b7a7c	final-ENDPOINT-1f4bc0693926a527.csv	53537a1ae2b06148cb3a80932478eaf31002df9889b3556396ada6bfe4586a3b
STUDY	42650804		127	189	186	matched	matched	matched	final-STUDY-c022e98ff6f1422c.csv	0895a32d580be500f5514a595c9620d772ff3331d7614b4a88ed6c0d632b7a7c	R1-STUDY-c022e98ff6f1422c.csv	7a0960d41a21f36b359ecd7179b71e1b6bd2347e44881e82842b1cbab574270a	R2-STUDY-c022e98ff6f1422c.csv	e62ac45a7d4b564b5ce1abb2466d0837ed9ebec4c5bb8666ce12a588e25ca68c	final-STUDY-c022e98ff6f1422c.csv	0895a32d580be500f5514a595c9620d772ff3331d7614b4a88ed6c0d632b7a7c	final-ENDPOINT-1f4bc0693926a527.csv	53537a1ae2b06148cb3a80932478eaf31002df9889b3556396ada6bfe4586a3b
STUDY	40755901		128	161	158	matched	matched	matched	final-STUDY-c022e98ff6f1422c.csv	0895a32d580be500f5514a595c9620d772ff3331d7614b4a88ed6c0d632b7a7c	R1-STUDY-c022e98ff6f1422c.csv	7a0960d41a21f36b359ecd7179b71e1b6bd2347e44881e82842b1cbab574270a	R2-STUDY-c022e98ff6f1422c.csv	e62ac45a7d4b564b5ce1abb2466d0837ed9ebec4c5bb8666ce12a588e25ca68c	final-STUDY-c022e98ff6f1422c.csv	0895a32d580be500f5514a595c9620d772ff3331d7614b4a88ed6c0d632b7a7c	final-ENDPOINT-1f4bc0693926a527.csv	53537a1ae2b06148cb3a80932478eaf31002df9889b3556396ada6bfe4586a3b
STUDY	41991962		129	179	176	matched	matched	matched	final-STUDY-c022e98ff6f1422c.csv	0895a32d580be500f5514a595c9620d772ff3331d7614b4a88ed6c0d632b7a7c	R1-STUDY-c022e98ff6f1422c.csv	7a0960d41a21f36b359ecd7179b71e1b6bd2347e44881e82842b1cbab574270a	R2-STUDY-c022e98ff6f1422c.csv	e62ac45a7d4b564b5ce1abb2466d0837ed9ebec4c5bb8666ce12a588e25ca68c	final-STUDY-c022e98ff6f1422c.csv	0895a32d580be500f5514a595c9620d772ff3331d7614b4a88ed6c0d632b7a7c	final-ENDPOINT-1f4bc0693926a527.csv	53537a1ae2b06148cb3a80932478eaf31002df9889b3556396ada6bfe4586a3b
STUDY	42941352		130	192	189	matched	matched	matched	final-STUDY-c022e98ff6f1422c.csv	0895a32d580be500f5514a595c9620d772ff3331d7614b4a88ed6c0d632b7a7c	R1-STUDY-c022e98ff6f1422c.csv	7a0960d41a21f36b359ecd7179b71e1b6bd2347e44881e82842b1cbab574270a	R2-STUDY-c022e98ff6f1422c.csv	e62ac45a7d4b564b5ce1abb2466d0837ed9ebec4c5bb8666ce12a588e25ca68c	final-STUDY-c022e98ff6f1422c.csv	0895a32d580be500f5514a595c9620d772ff3331d7614b4a88ed6c0d632b7a7c	final-ENDPOINT-1f4bc0693926a527.csv	53537a1ae2b06148cb3a80932478eaf31002df9889b3556396ada6bfe4586a3b
STUDY	40067663		131	153	150	matched	matched	matched	final-STUDY-c022e98ff6f1422c.csv	0895a32d580be500f5514a595c9620d772ff3331d7614b4a88ed6c0d632b7a7c	R1-STUDY-c022e98ff6f1422c.csv	7a0960d41a21f36b359ecd7179b71e1b6bd2347e44881e82842b1cbab574270a	R2-STUDY-c022e98ff6f1422c.csv	e62ac45a7d4b564b5ce1abb2466d0837ed9ebec4c5bb8666ce12a588e25ca68c	final-STUDY-c022e98ff6f1422c.csv	0895a32d580be500f5514a595c9620d772ff3331d7614b4a88ed6c0d632b7a7c	final-ENDPOINT-1f4bc0693926a527.csv	53537a1ae2b06148cb3a80932478eaf31002df9889b3556396ada6bfe4586a3b
STUDY	33793669		132	104	101	matched	matched	matched	final-STUDY-c022e98ff6f1422c.csv	0895a32d580be500f5514a595c9620d772ff3331d7614b4a88ed6c0d632b7a7c	R1-STUDY-c022e98ff6f1422c.csv	7a0960d41a21f36b359ecd7179b71e1b6bd2347e44881e82842b1cbab574270a	R2-STUDY-c022e98ff6f1422c.csv	e62ac45a7d4b564b5ce1abb2466d0837ed9ebec4c5bb8666ce12a588e25ca68c	final-STUDY-c022e98ff6f1422c.csv	0895a32d580be500f5514a595c9620d772ff3331d7614b4a88ed6c0d632b7a7c	final-ENDPOINT-1f4bc0693926a527.csv	53537a1ae2b06148cb3a80932478eaf31002df9889b3556396ada6bfe4586a3b
STUDY	26096146		133	49	49	matched	matched	matched	final-STUDY-c022e98ff6f1422c.csv	0895a32d580be500f5514a595c9620d772ff3331d7614b4a88ed6c0d632b7a7c	R1-STUDY-c022e98ff6f1422c.csv	7a0960d41a21f36b359ecd7179b71e1b6bd2347e44881e82842b1cbab574270a	R2-STUDY-c022e98ff6f1422c.csv	e62ac45a7d4b564b5ce1abb2466d0837ed9ebec4c5bb8666ce12a588e25ca68c	final-STUDY-c022e98ff6f1422c.csv	0895a32d580be500f5514a595c9620d772ff3331d7614b4a88ed6c0d632b7a7c	final-ENDPOINT-1f4bc0693926a527.csv	53537a1ae2b06148cb3a80932478eaf31002df9889b3556396ada6bfe4586a3b
STUDY	23599326		134	35	35	matched	matched	matched	final-STUDY-c022e98ff6f1422c.csv	0895a32d580be500f5514a595c9620d772ff3331d7614b4a88ed6c0d632b7a7c	R1-STUDY-c022e98ff6f1422c.csv	7a0960d41a21f36b359ecd7179b71e1b6bd2347e44881e82842b1cbab574270a	R2-STUDY-c022e98ff6f1422c.csv	e62ac45a7d4b564b5ce1abb2466d0837ed9ebec4c5bb8666ce12a588e25ca68c	final-STUDY-c022e98ff6f1422c.csv	0895a32d580be500f5514a595c9620d772ff3331d7614b4a88ed6c0d632b7a7c	final-ENDPOINT-1f4bc0693926a527.csv	53537a1ae2b06148cb3a80932478eaf31002df9889b3556396ada6bfe4586a3b
STUDY	15004504		135	5	5	matched	matched	matched	final-STUDY-c022e98ff6f1422c.csv	0895a32d580be500f5514a595c9620d772ff3331d7614b4a88ed6c0d632b7a7c	R1-STUDY-c022e98ff6f1422c.csv	7a0960d41a21f36b359ecd7179b71e1b6bd2347e44881e82842b1cbab574270a	R2-STUDY-c022e98ff6f1422c.csv	e62ac45a7d4b564b5ce1abb2466d0837ed9ebec4c5bb8666ce12a588e25ca68c	final-STUDY-c022e98ff6f1422c.csv	0895a32d580be500f5514a595c9620d772ff3331d7614b4a88ed6c0d632b7a7c	final-ENDPOINT-1f4bc0693926a527.csv	53537a1ae2b06148cb3a80932478eaf31002df9889b3556396ada6bfe4586a3b
STUDY	34440845		136	110	107	matched	matched	matched	final-STUDY-c022e98ff6f1422c.csv	0895a32d580be500f5514a595c9620d772ff3331d7614b4a88ed6c0d632b7a7c	R1-STUDY-c022e98ff6f1422c.csv	7a0960d41a21f36b359ecd7179b71e1b6bd2347e44881e82842b1cbab574270a	R2-STUDY-c022e98ff6f1422c.csv	e62ac45a7d4b564b5ce1abb2466d0837ed9ebec4c5bb8666ce12a588e25ca68c	final-STUDY-c022e98ff6f1422c.csv	0895a32d580be500f5514a595c9620d772ff3331d7614b4a88ed6c0d632b7a7c	final-ENDPOINT-1f4bc0693926a527.csv	53537a1ae2b06148cb3a80932478eaf31002df9889b3556396ada6bfe4586a3b
STUDY	28116139		137	63	62	matched	matched	matched	final-STUDY-c022e98ff6f1422c.csv	0895a32d580be500f5514a595c9620d772ff3331d7614b4a88ed6c0d632b7a7c	R1-STUDY-c022e98ff6f1422c.csv	7a0960d41a21f36b359ecd7179b71e1b6bd2347e44881e82842b1cbab574270a	R2-STUDY-c022e98ff6f1422c.csv	e62ac45a7d4b564b5ce1abb2466d0837ed9ebec4c5bb8666ce12a588e25ca68c	final-STUDY-c022e98ff6f1422c.csv	0895a32d580be500f5514a595c9620d772ff3331d7614b4a88ed6c0d632b7a7c	final-ENDPOINT-1f4bc0693926a527.csv	53537a1ae2b06148cb3a80932478eaf31002df9889b3556396ada6bfe4586a3b
STUDY	31853423		138	90	88	matched	matched	matched	final-STUDY-c022e98ff6f1422c.csv	0895a32d580be500f5514a595c9620d772ff3331d7614b4a88ed6c0d632b7a7c	R1-STUDY-c022e98ff6f1422c.csv	7a0960d41a21f36b359ecd7179b71e1b6bd2347e44881e82842b1cbab574270a	R2-STUDY-c022e98ff6f1422c.csv	e62ac45a7d4b564b5ce1abb2466d0837ed9ebec4c5bb8666ce12a588e25ca68c	final-STUDY-c022e98ff6f1422c.csv	0895a32d580be500f5514a595c9620d772ff3331d7614b4a88ed6c0d632b7a7c	final-ENDPOINT-1f4bc0693926a527.csv	53537a1ae2b06148cb3a80932478eaf31002df9889b3556396ada6bfe4586a3b
STUDY	39451222		139	145	142	matched	matched	matched	final-STUDY-c022e98ff6f1422c.csv	0895a32d580be500f5514a595c9620d772ff3331d7614b4a88ed6c0d632b7a7c	R1-STUDY-c022e98ff6f1422c.csv	7a0960d41a21f36b359ecd7179b71e1b6bd2347e44881e82842b1cbab574270a	R2-STUDY-c022e98ff6f1422c.csv	e62ac45a7d4b564b5ce1abb2466d0837ed9ebec4c5bb8666ce12a588e25ca68c	final-STUDY-c022e98ff6f1422c.csv	0895a32d580be500f5514a595c9620d772ff3331d7614b4a88ed6c0d632b7a7c	final-ENDPOINT-1f4bc0693926a527.csv	53537a1ae2b06148cb3a80932478eaf31002df9889b3556396ada6bfe4586a3b
STUDY	35953672		140	124	121	matched	matched	matched	final-STUDY-c022e98ff6f1422c.csv	0895a32d580be500f5514a595c9620d772ff3331d7614b4a88ed6c0d632b7a7c	R1-STUDY-c022e98ff6f1422c.csv	7a0960d41a21f36b359ecd7179b71e1b6bd2347e44881e82842b1cbab574270a	R2-STUDY-c022e98ff6f1422c.csv	e62ac45a7d4b564b5ce1abb2466d0837ed9ebec4c5bb8666ce12a588e25ca68c	final-STUDY-c022e98ff6f1422c.csv	0895a32d580be500f5514a595c9620d772ff3331d7614b4a88ed6c0d632b7a7c	final-ENDPOINT-1f4bc0693926a527.csv	53537a1ae2b06148cb3a80932478eaf31002df9889b3556396ada6bfe4586a3b
STUDY	27584715		141	60	59	matched	matched	matched	final-STUDY-c022e98ff6f1422c.csv	0895a32d580be500f5514a595c9620d772ff3331d7614b4a88ed6c0d632b7a7c	R1-STUDY-c022e98ff6f1422c.csv	7a0960d41a21f36b359ecd7179b71e1b6bd2347e44881e82842b1cbab574270a	R2-STUDY-c022e98ff6f1422c.csv	e62ac45a7d4b564b5ce1abb2466d0837ed9ebec4c5bb8666ce12a588e25ca68c	final-STUDY-c022e98ff6f1422c.csv	0895a32d580be500f5514a595c9620d772ff3331d7614b4a88ed6c0d632b7a7c	final-ENDPOINT-1f4bc0693926a527.csv	53537a1ae2b06148cb3a80932478eaf31002df9889b3556396ada6bfe4586a3b
STUDY	18434844		142	15	15	matched	matched	matched	final-STUDY-c022e98ff6f1422c.csv	0895a32d580be500f5514a595c9620d772ff3331d7614b4a88ed6c0d632b7a7c	R1-STUDY-c022e98ff6f1422c.csv	7a0960d41a21f36b359ecd7179b71e1b6bd2347e44881e82842b1cbab574270a	R2-STUDY-c022e98ff6f1422c.csv	e62ac45a7d4b564b5ce1abb2466d0837ed9ebec4c5bb8666ce12a588e25ca68c	final-STUDY-c022e98ff6f1422c.csv	0895a32d580be500f5514a595c9620d772ff3331d7614b4a88ed6c0d632b7a7c	final-ENDPOINT-1f4bc0693926a527.csv	53537a1ae2b06148cb3a80932478eaf31002df9889b3556396ada6bfe4586a3b
STUDY	28264130		143	65	64	matched	matched	matched	final-STUDY-c022e98ff6f1422c.csv	0895a32d580be500f5514a595c9620d772ff3331d7614b4a88ed6c0d632b7a7c	R1-STUDY-c022e98ff6f1422c.csv	7a0960d41a21f36b359ecd7179b71e1b6bd2347e44881e82842b1cbab574270a	R2-STUDY-c022e98ff6f1422c.csv	e62ac45a7d4b564b5ce1abb2466d0837ed9ebec4c5bb8666ce12a588e25ca68c	final-STUDY-c022e98ff6f1422c.csv	0895a32d580be500f5514a595c9620d772ff3331d7614b4a88ed6c0d632b7a7c	final-ENDPOINT-1f4bc0693926a527.csv	53537a1ae2b06148cb3a80932478eaf31002df9889b3556396ada6bfe4586a3b
STUDY	14722468		144	3	3	matched	matched	matched	final-STUDY-c022e98ff6f1422c.csv	0895a32d580be500f5514a595c9620d772ff3331d7614b4a88ed6c0d632b7a7c	R1-STUDY-c022e98ff6f1422c.csv	7a0960d41a21f36b359ecd7179b71e1b6bd2347e44881e82842b1cbab574270a	R2-STUDY-c022e98ff6f1422c.csv	e62ac45a7d4b564b5ce1abb2466d0837ed9ebec4c5bb8666ce12a588e25ca68c	final-STUDY-c022e98ff6f1422c.csv	0895a32d580be500f5514a595c9620d772ff3331d7614b4a88ed6c0d632b7a7c	final-ENDPOINT-1f4bc0693926a527.csv	53537a1ae2b06148cb3a80932478eaf31002df9889b3556396ada6bfe4586a3b
STUDY	21357598		145	26	26	matched	matched	matched	final-STUDY-c022e98ff6f1422c.csv	0895a32d580be500f5514a595c9620d772ff3331d7614b4a88ed6c0d632b7a7c	R1-STUDY-c022e98ff6f1422c.csv	7a0960d41a21f36b359ecd7179b71e1b6bd2347e44881e82842b1cbab574270a	R2-STUDY-c022e98ff6f1422c.csv	e62ac45a7d4b564b5ce1abb2466d0837ed9ebec4c5bb8666ce12a588e25ca68c	final-STUDY-c022e98ff6f1422c.csv	0895a32d580be500f5514a595c9620d772ff3331d7614b4a88ed6c0d632b7a7c	final-ENDPOINT-1f4bc0693926a527.csv	53537a1ae2b06148cb3a80932478eaf31002df9889b3556396ada6bfe4586a3b
STUDY	33428398		146	100;101	98	duplicate_in_reader	matched	duplicate_in_reader	final-STUDY-c022e98ff6f1422c.csv	0895a32d580be500f5514a595c9620d772ff3331d7614b4a88ed6c0d632b7a7c	R1-STUDY-c022e98ff6f1422c.csv	7a0960d41a21f36b359ecd7179b71e1b6bd2347e44881e82842b1cbab574270a	R2-STUDY-c022e98ff6f1422c.csv	e62ac45a7d4b564b5ce1abb2466d0837ed9ebec4c5bb8666ce12a588e25ca68c	final-STUDY-c022e98ff6f1422c.csv	0895a32d580be500f5514a595c9620d772ff3331d7614b4a88ed6c0d632b7a7c	final-ENDPOINT-1f4bc0693926a527.csv	53537a1ae2b06148cb3a80932478eaf31002df9889b3556396ada6bfe4586a3b
STUDY	36882909		147	133	130	matched	matched	matched	final-STUDY-c022e98ff6f1422c.csv	0895a32d580be500f5514a595c9620d772ff3331d7614b4a88ed6c0d632b7a7c	R1-STUDY-c022e98ff6f1422c.csv	7a0960d41a21f36b359ecd7179b71e1b6bd2347e44881e82842b1cbab574270a	R2-STUDY-c022e98ff6f1422c.csv	e62ac45a7d4b564b5ce1abb2466d0837ed9ebec4c5bb8666ce12a588e25ca68c	final-STUDY-c022e98ff6f1422c.csv	0895a32d580be500f5514a595c9620d772ff3331d7614b4a88ed6c0d632b7a7c	final-ENDPOINT-1f4bc0693926a527.csv	53537a1ae2b06148cb3a80932478eaf31002df9889b3556396ada6bfe4586a3b
STUDY	20383845		148	20	20	matched	matched	matched	final-STUDY-c022e98ff6f1422c.csv	0895a32d580be500f5514a595c9620d772ff3331d7614b4a88ed6c0d632b7a7c	R1-STUDY-c022e98ff6f1422c.csv	7a0960d41a21f36b359ecd7179b71e1b6bd2347e44881e82842b1cbab574270a	R2-STUDY-c022e98ff6f1422c.csv	e62ac45a7d4b564b5ce1abb2466d0837ed9ebec4c5bb8666ce12a588e25ca68c	final-STUDY-c022e98ff6f1422c.csv	0895a32d580be500f5514a595c9620d772ff3331d7614b4a88ed6c0d632b7a7c	final-ENDPOINT-1f4bc0693926a527.csv	53537a1ae2b06148cb3a80932478eaf31002df9889b3556396ada6bfe4586a3b
STUDY	27113871		149	54	54	matched	matched	matched	final-STUDY-c022e98ff6f1422c.csv	0895a32d580be500f5514a595c9620d772ff3331d7614b4a88ed6c0d632b7a7c	R1-STUDY-c022e98ff6f1422c.csv	7a0960d41a21f36b359ecd7179b71e1b6bd2347e44881e82842b1cbab574270a	R2-STUDY-c022e98ff6f1422c.csv	e62ac45a7d4b564b5ce1abb2466d0837ed9ebec4c5bb8666ce12a588e25ca68c	final-STUDY-c022e98ff6f1422c.csv	0895a32d580be500f5514a595c9620d772ff3331d7614b4a88ed6c0d632b7a7c	final-ENDPOINT-1f4bc0693926a527.csv	53537a1ae2b06148cb3a80932478eaf31002df9889b3556396ada6bfe4586a3b
STUDY	34003973		150	106	103	matched	matched	matched	final-STUDY-c022e98ff6f1422c.csv	0895a32d580be500f5514a595c9620d772ff3331d7614b4a88ed6c0d632b7a7c	R1-STUDY-c022e98ff6f1422c.csv	7a0960d41a21f36b359ecd7179b71e1b6bd2347e44881e82842b1cbab574270a	R2-STUDY-c022e98ff6f1422c.csv	e62ac45a7d4b564b5ce1abb2466d0837ed9ebec4c5bb8666ce12a588e25ca68c	final-STUDY-c022e98ff6f1422c.csv	0895a32d580be500f5514a595c9620d772ff3331d7614b4a88ed6c0d632b7a7c	final-ENDPOINT-1f4bc0693926a527.csv	53537a1ae2b06148cb3a80932478eaf31002df9889b3556396ada6bfe4586a3b
STUDY	29121878		151	74	73	matched	matched	matched	final-STUDY-c022e98ff6f1422c.csv	0895a32d580be500f5514a595c9620d772ff3331d7614b4a88ed6c0d632b7a7c	R1-STUDY-c022e98ff6f1422c.csv	7a0960d41a21f36b359ecd7179b71e1b6bd2347e44881e82842b1cbab574270a	R2-STUDY-c022e98ff6f1422c.csv	e62ac45a7d4b564b5ce1abb2466d0837ed9ebec4c5bb8666ce12a588e25ca68c	final-STUDY-c022e98ff6f1422c.csv	0895a32d580be500f5514a595c9620d772ff3331d7614b4a88ed6c0d632b7a7c	final-ENDPOINT-1f4bc0693926a527.csv	53537a1ae2b06148cb3a80932478eaf31002df9889b3556396ada6bfe4586a3b
STUDY	28591280		152	68	67	matched	matched	matched	final-STUDY-c022e98ff6f1422c.csv	0895a32d580be500f5514a595c9620d772ff3331d7614b4a88ed6c0d632b7a7c	R1-STUDY-c022e98ff6f1422c.csv	7a0960d41a21f36b359ecd7179b71e1b6bd2347e44881e82842b1cbab574270a	R2-STUDY-c022e98ff6f1422c.csv	e62ac45a7d4b564b5ce1abb2466d0837ed9ebec4c5bb8666ce12a588e25ca68c	final-STUDY-c022e98ff6f1422c.csv	0895a32d580be500f5514a595c9620d772ff3331d7614b4a88ed6c0d632b7a7c	final-ENDPOINT-1f4bc0693926a527.csv	53537a1ae2b06148cb3a80932478eaf31002df9889b3556396ada6bfe4586a3b
STUDY	33591032		153	103	100	matched	matched	matched	final-STUDY-c022e98ff6f1422c.csv	0895a32d580be500f5514a595c9620d772ff3331d7614b4a88ed6c0d632b7a7c	R1-STUDY-c022e98ff6f1422c.csv	7a0960d41a21f36b359ecd7179b71e1b6bd2347e44881e82842b1cbab574270a	R2-STUDY-c022e98ff6f1422c.csv	e62ac45a7d4b564b5ce1abb2466d0837ed9ebec4c5bb8666ce12a588e25ca68c	final-STUDY-c022e98ff6f1422c.csv	0895a32d580be500f5514a595c9620d772ff3331d7614b4a88ed6c0d632b7a7c	final-ENDPOINT-1f4bc0693926a527.csv	53537a1ae2b06148cb3a80932478eaf31002df9889b3556396ada6bfe4586a3b
STUDY	17997770		154	14	14	matched	matched	matched	final-STUDY-c022e98ff6f1422c.csv	0895a32d580be500f5514a595c9620d772ff3331d7614b4a88ed6c0d632b7a7c	R1-STUDY-c022e98ff6f1422c.csv	7a0960d41a21f36b359ecd7179b71e1b6bd2347e44881e82842b1cbab574270a	R2-STUDY-c022e98ff6f1422c.csv	e62ac45a7d4b564b5ce1abb2466d0837ed9ebec4c5bb8666ce12a588e25ca68c	final-STUDY-c022e98ff6f1422c.csv	0895a32d580be500f5514a595c9620d772ff3331d7614b4a88ed6c0d632b7a7c	final-ENDPOINT-1f4bc0693926a527.csv	53537a1ae2b06148cb3a80932478eaf31002df9889b3556396ada6bfe4586a3b
STUDY	36256440		155	126	123	matched	matched	matched	final-STUDY-c022e98ff6f1422c.csv	0895a32d580be500f5514a595c9620d772ff3331d7614b4a88ed6c0d632b7a7c	R1-STUDY-c022e98ff6f1422c.csv	7a0960d41a21f36b359ecd7179b71e1b6bd2347e44881e82842b1cbab574270a	R2-STUDY-c022e98ff6f1422c.csv	e62ac45a7d4b564b5ce1abb2466d0837ed9ebec4c5bb8666ce12a588e25ca68c	final-STUDY-c022e98ff6f1422c.csv	0895a32d580be500f5514a595c9620d772ff3331d7614b4a88ed6c0d632b7a7c	final-ENDPOINT-1f4bc0693926a527.csv	53537a1ae2b06148cb3a80932478eaf31002df9889b3556396ada6bfe4586a3b
STUDY	31335522		156	86	84	matched	matched	matched	final-STUDY-c022e98ff6f1422c.csv	0895a32d580be500f5514a595c9620d772ff3331d7614b4a88ed6c0d632b7a7c	R1-STUDY-c022e98ff6f1422c.csv	7a0960d41a21f36b359ecd7179b71e1b6bd2347e44881e82842b1cbab574270a	R2-STUDY-c022e98ff6f1422c.csv	e62ac45a7d4b564b5ce1abb2466d0837ed9ebec4c5bb8666ce12a588e25ca68c	final-STUDY-c022e98ff6f1422c.csv	0895a32d580be500f5514a595c9620d772ff3331d7614b4a88ed6c0d632b7a7c	final-ENDPOINT-1f4bc0693926a527.csv	53537a1ae2b06148cb3a80932478eaf31002df9889b3556396ada6bfe4586a3b
STUDY	35340750		157	117	114	matched	matched	matched	final-STUDY-c022e98ff6f1422c.csv	0895a32d580be500f5514a595c9620d772ff3331d7614b4a88ed6c0d632b7a7c	R1-STUDY-c022e98ff6f1422c.csv	7a0960d41a21f36b359ecd7179b71e1b6bd2347e44881e82842b1cbab574270a	R2-STUDY-c022e98ff6f1422c.csv	e62ac45a7d4b564b5ce1abb2466d0837ed9ebec4c5bb8666ce12a588e25ca68c	final-STUDY-c022e98ff6f1422c.csv	0895a32d580be500f5514a595c9620d772ff3331d7614b4a88ed6c0d632b7a7c	final-ENDPOINT-1f4bc0693926a527.csv	53537a1ae2b06148cb3a80932478eaf31002df9889b3556396ada6bfe4586a3b
STUDY	29408829		158	77	76	matched	matched	matched	final-STUDY-c022e98ff6f1422c.csv	0895a32d580be500f5514a595c9620d772ff3331d7614b4a88ed6c0d632b7a7c	R1-STUDY-c022e98ff6f1422c.csv	7a0960d41a21f36b359ecd7179b71e1b6bd2347e44881e82842b1cbab574270a	R2-STUDY-c022e98ff6f1422c.csv	e62ac45a7d4b564b5ce1abb2466d0837ed9ebec4c5bb8666ce12a588e25ca68c	final-STUDY-c022e98ff6f1422c.csv	0895a32d580be500f5514a595c9620d772ff3331d7614b4a88ed6c0d632b7a7c	final-ENDPOINT-1f4bc0693926a527.csv	53537a1ae2b06148cb3a80932478eaf31002df9889b3556396ada6bfe4586a3b
STUDY	41966360		159	178	175	matched	matched	matched	final-STUDY-c022e98ff6f1422c.csv	0895a32d580be500f5514a595c9620d772ff3331d7614b4a88ed6c0d632b7a7c	R1-STUDY-c022e98ff6f1422c.csv	7a0960d41a21f36b359ecd7179b71e1b6bd2347e44881e82842b1cbab574270a	R2-STUDY-c022e98ff6f1422c.csv	e62ac45a7d4b564b5ce1abb2466d0837ed9ebec4c5bb8666ce12a588e25ca68c	final-STUDY-c022e98ff6f1422c.csv	0895a32d580be500f5514a595c9620d772ff3331d7614b4a88ed6c0d632b7a7c	final-ENDPOINT-1f4bc0693926a527.csv	53537a1ae2b06148cb3a80932478eaf31002df9889b3556396ada6bfe4586a3b
STUDY	40699110		160	160	157	matched	matched	matched	final-STUDY-c022e98ff6f1422c.csv	0895a32d580be500f5514a595c9620d772ff3331d7614b4a88ed6c0d632b7a7c	R1-STUDY-c022e98ff6f1422c.csv	7a0960d41a21f36b359ecd7179b71e1b6bd2347e44881e82842b1cbab574270a	R2-STUDY-c022e98ff6f1422c.csv	e62ac45a7d4b564b5ce1abb2466d0837ed9ebec4c5bb8666ce12a588e25ca68c	final-STUDY-c022e98ff6f1422c.csv	0895a32d580be500f5514a595c9620d772ff3331d7614b4a88ed6c0d632b7a7c	final-ENDPOINT-1f4bc0693926a527.csv	53537a1ae2b06148cb3a80932478eaf31002df9889b3556396ada6bfe4586a3b
STUDY	24527696		161	38	38	matched	matched	matched	final-STUDY-c022e98ff6f1422c.csv	0895a32d580be500f5514a595c9620d772ff3331d7614b4a88ed6c0d632b7a7c	R1-STUDY-c022e98ff6f1422c.csv	7a0960d41a21f36b359ecd7179b71e1b6bd2347e44881e82842b1cbab574270a	R2-STUDY-c022e98ff6f1422c.csv	e62ac45a7d4b564b5ce1abb2466d0837ed9ebec4c5bb8666ce12a588e25ca68c	final-STUDY-c022e98ff6f1422c.csv	0895a32d580be500f5514a595c9620d772ff3331d7614b4a88ed6c0d632b7a7c	final-ENDPOINT-1f4bc0693926a527.csv	53537a1ae2b06148cb3a80932478eaf31002df9889b3556396ada6bfe4586a3b
STUDY	32301973		162	93	91	matched	matched	matched	final-STUDY-c022e98ff6f1422c.csv	0895a32d580be500f5514a595c9620d772ff3331d7614b4a88ed6c0d632b7a7c	R1-STUDY-c022e98ff6f1422c.csv	7a0960d41a21f36b359ecd7179b71e1b6bd2347e44881e82842b1cbab574270a	R2-STUDY-c022e98ff6f1422c.csv	e62ac45a7d4b564b5ce1abb2466d0837ed9ebec4c5bb8666ce12a588e25ca68c	final-STUDY-c022e98ff6f1422c.csv	0895a32d580be500f5514a595c9620d772ff3331d7614b4a88ed6c0d632b7a7c	final-ENDPOINT-1f4bc0693926a527.csv	53537a1ae2b06148cb3a80932478eaf31002df9889b3556396ada6bfe4586a3b
STUDY	28486314		163	67	66	matched	matched	matched	final-STUDY-c022e98ff6f1422c.csv	0895a32d580be500f5514a595c9620d772ff3331d7614b4a88ed6c0d632b7a7c	R1-STUDY-c022e98ff6f1422c.csv	7a0960d41a21f36b359ecd7179b71e1b6bd2347e44881e82842b1cbab574270a	R2-STUDY-c022e98ff6f1422c.csv	e62ac45a7d4b564b5ce1abb2466d0837ed9ebec4c5bb8666ce12a588e25ca68c	final-STUDY-c022e98ff6f1422c.csv	0895a32d580be500f5514a595c9620d772ff3331d7614b4a88ed6c0d632b7a7c	final-ENDPOINT-1f4bc0693926a527.csv	53537a1ae2b06148cb3a80932478eaf31002df9889b3556396ada6bfe4586a3b
STUDY	37904374		164	138	135	matched	matched	matched	final-STUDY-c022e98ff6f1422c.csv	0895a32d580be500f5514a595c9620d772ff3331d7614b4a88ed6c0d632b7a7c	R1-STUDY-c022e98ff6f1422c.csv	7a0960d41a21f36b359ecd7179b71e1b6bd2347e44881e82842b1cbab574270a	R2-STUDY-c022e98ff6f1422c.csv	e62ac45a7d4b564b5ce1abb2466d0837ed9ebec4c5bb8666ce12a588e25ca68c	final-STUDY-c022e98ff6f1422c.csv	0895a32d580be500f5514a595c9620d772ff3331d7614b4a88ed6c0d632b7a7c	final-ENDPOINT-1f4bc0693926a527.csv	53537a1ae2b06148cb3a80932478eaf31002df9889b3556396ada6bfe4586a3b
STUDY	21930049		165	29	29	matched	matched	matched	final-STUDY-c022e98ff6f1422c.csv	0895a32d580be500f5514a595c9620d772ff3331d7614b4a88ed6c0d632b7a7c	R1-STUDY-c022e98ff6f1422c.csv	7a0960d41a21f36b359ecd7179b71e1b6bd2347e44881e82842b1cbab574270a	R2-STUDY-c022e98ff6f1422c.csv	e62ac45a7d4b564b5ce1abb2466d0837ed9ebec4c5bb8666ce12a588e25ca68c	final-STUDY-c022e98ff6f1422c.csv	0895a32d580be500f5514a595c9620d772ff3331d7614b4a88ed6c0d632b7a7c	final-ENDPOINT-1f4bc0693926a527.csv	53537a1ae2b06148cb3a80932478eaf31002df9889b3556396ada6bfe4586a3b
STUDY	32987082		166	98	96	matched	matched	matched	final-STUDY-c022e98ff6f1422c.csv	0895a32d580be500f5514a595c9620d772ff3331d7614b4a88ed6c0d632b7a7c	R1-STUDY-c022e98ff6f1422c.csv	7a0960d41a21f36b359ecd7179b71e1b6bd2347e44881e82842b1cbab574270a	R2-STUDY-c022e98ff6f1422c.csv	e62ac45a7d4b564b5ce1abb2466d0837ed9ebec4c5bb8666ce12a588e25ca68c	final-STUDY-c022e98ff6f1422c.csv	0895a32d580be500f5514a595c9620d772ff3331d7614b4a88ed6c0d632b7a7c	final-ENDPOINT-1f4bc0693926a527.csv	53537a1ae2b06148cb3a80932478eaf31002df9889b3556396ada6bfe4586a3b
STUDY	28689243		167	69	68	matched	matched	matched	final-STUDY-c022e98ff6f1422c.csv	0895a32d580be500f5514a595c9620d772ff3331d7614b4a88ed6c0d632b7a7c	R1-STUDY-c022e98ff6f1422c.csv	7a0960d41a21f36b359ecd7179b71e1b6bd2347e44881e82842b1cbab574270a	R2-STUDY-c022e98ff6f1422c.csv	e62ac45a7d4b564b5ce1abb2466d0837ed9ebec4c5bb8666ce12a588e25ca68c	final-STUDY-c022e98ff6f1422c.csv	0895a32d580be500f5514a595c9620d772ff3331d7614b4a88ed6c0d632b7a7c	final-ENDPOINT-1f4bc0693926a527.csv	53537a1ae2b06148cb3a80932478eaf31002df9889b3556396ada6bfe4586a3b
STUDY	42228503		168	183	180	matched	matched	matched	final-STUDY-c022e98ff6f1422c.csv	0895a32d580be500f5514a595c9620d772ff3331d7614b4a88ed6c0d632b7a7c	R1-STUDY-c022e98ff6f1422c.csv	7a0960d41a21f36b359ecd7179b71e1b6bd2347e44881e82842b1cbab574270a	R2-STUDY-c022e98ff6f1422c.csv	e62ac45a7d4b564b5ce1abb2466d0837ed9ebec4c5bb8666ce12a588e25ca68c	final-STUDY-c022e98ff6f1422c.csv	0895a32d580be500f5514a595c9620d772ff3331d7614b4a88ed6c0d632b7a7c	final-ENDPOINT-1f4bc0693926a527.csv	53537a1ae2b06148cb3a80932478eaf31002df9889b3556396ada6bfe4586a3b
STUDY	38521828		169	142	139	matched	matched	matched	final-STUDY-c022e98ff6f1422c.csv	0895a32d580be500f5514a595c9620d772ff3331d7614b4a88ed6c0d632b7a7c	R1-STUDY-c022e98ff6f1422c.csv	7a0960d41a21f36b359ecd7179b71e1b6bd2347e44881e82842b1cbab574270a	R2-STUDY-c022e98ff6f1422c.csv	e62ac45a7d4b564b5ce1abb2466d0837ed9ebec4c5bb8666ce12a588e25ca68c	final-STUDY-c022e98ff6f1422c.csv	0895a32d580be500f5514a595c9620d772ff3331d7614b4a88ed6c0d632b7a7c	final-ENDPOINT-1f4bc0693926a527.csv	53537a1ae2b06148cb3a80932478eaf31002df9889b3556396ada6bfe4586a3b
STUDY	24722697		170	40	40	matched	matched	matched	final-STUDY-c022e98ff6f1422c.csv	0895a32d580be500f5514a595c9620d772ff3331d7614b4a88ed6c0d632b7a7c	R1-STUDY-c022e98ff6f1422c.csv	7a0960d41a21f36b359ecd7179b71e1b6bd2347e44881e82842b1cbab574270a	R2-STUDY-c022e98ff6f1422c.csv	e62ac45a7d4b564b5ce1abb2466d0837ed9ebec4c5bb8666ce12a588e25ca68c	final-STUDY-c022e98ff6f1422c.csv	0895a32d580be500f5514a595c9620d772ff3331d7614b4a88ed6c0d632b7a7c	final-ENDPOINT-1f4bc0693926a527.csv	53537a1ae2b06148cb3a80932478eaf31002df9889b3556396ada6bfe4586a3b
STUDY	25961493		171	46	46	matched	matched	matched	final-STUDY-c022e98ff6f1422c.csv	0895a32d580be500f5514a595c9620d772ff3331d7614b4a88ed6c0d632b7a7c	R1-STUDY-c022e98ff6f1422c.csv	7a0960d41a21f36b359ecd7179b71e1b6bd2347e44881e82842b1cbab574270a	R2-STUDY-c022e98ff6f1422c.csv	e62ac45a7d4b564b5ce1abb2466d0837ed9ebec4c5bb8666ce12a588e25ca68c	final-STUDY-c022e98ff6f1422c.csv	0895a32d580be500f5514a595c9620d772ff3331d7614b4a88ed6c0d632b7a7c	final-ENDPOINT-1f4bc0693926a527.csv	53537a1ae2b06148cb3a80932478eaf31002df9889b3556396ada6bfe4586a3b
STUDY	35062892		172	115	112	matched	matched	matched	final-STUDY-c022e98ff6f1422c.csv	0895a32d580be500f5514a595c9620d772ff3331d7614b4a88ed6c0d632b7a7c	R1-STUDY-c022e98ff6f1422c.csv	7a0960d41a21f36b359ecd7179b71e1b6bd2347e44881e82842b1cbab574270a	R2-STUDY-c022e98ff6f1422c.csv	e62ac45a7d4b564b5ce1abb2466d0837ed9ebec4c5bb8666ce12a588e25ca68c	final-STUDY-c022e98ff6f1422c.csv	0895a32d580be500f5514a595c9620d772ff3331d7614b4a88ed6c0d632b7a7c	final-ENDPOINT-1f4bc0693926a527.csv	53537a1ae2b06148cb3a80932478eaf31002df9889b3556396ada6bfe4586a3b
STUDY	15829817		173	8	8	matched	matched	matched	final-STUDY-c022e98ff6f1422c.csv	0895a32d580be500f5514a595c9620d772ff3331d7614b4a88ed6c0d632b7a7c	R1-STUDY-c022e98ff6f1422c.csv	7a0960d41a21f36b359ecd7179b71e1b6bd2347e44881e82842b1cbab574270a	R2-STUDY-c022e98ff6f1422c.csv	e62ac45a7d4b564b5ce1abb2466d0837ed9ebec4c5bb8666ce12a588e25ca68c	final-STUDY-c022e98ff6f1422c.csv	0895a32d580be500f5514a595c9620d772ff3331d7614b4a88ed6c0d632b7a7c	final-ENDPOINT-1f4bc0693926a527.csv	53537a1ae2b06148cb3a80932478eaf31002df9889b3556396ada6bfe4586a3b
STUDY	15499236		174	6	6	matched	matched	matched	final-STUDY-c022e98ff6f1422c.csv	0895a32d580be500f5514a595c9620d772ff3331d7614b4a88ed6c0d632b7a7c	R1-STUDY-c022e98ff6f1422c.csv	7a0960d41a21f36b359ecd7179b71e1b6bd2347e44881e82842b1cbab574270a	R2-STUDY-c022e98ff6f1422c.csv	e62ac45a7d4b564b5ce1abb2466d0837ed9ebec4c5bb8666ce12a588e25ca68c	final-STUDY-c022e98ff6f1422c.csv	0895a32d580be500f5514a595c9620d772ff3331d7614b4a88ed6c0d632b7a7c	final-ENDPOINT-1f4bc0693926a527.csv	53537a1ae2b06148cb3a80932478eaf31002df9889b3556396ada6bfe4586a3b
STUDY	26430764		175	53	53	matched	matched	matched	final-STUDY-c022e98ff6f1422c.csv	0895a32d580be500f5514a595c9620d772ff3331d7614b4a88ed6c0d632b7a7c	R1-STUDY-c022e98ff6f1422c.csv	7a0960d41a21f36b359ecd7179b71e1b6bd2347e44881e82842b1cbab574270a	R2-STUDY-c022e98ff6f1422c.csv	e62ac45a7d4b564b5ce1abb2466d0837ed9ebec4c5bb8666ce12a588e25ca68c	final-STUDY-c022e98ff6f1422c.csv	0895a32d580be500f5514a595c9620d772ff3331d7614b4a88ed6c0d632b7a7c	final-ENDPOINT-1f4bc0693926a527.csv	53537a1ae2b06148cb3a80932478eaf31002df9889b3556396ada6bfe4586a3b
STUDY	32110274		176	92	90	matched	matched	matched	final-STUDY-c022e98ff6f1422c.csv	0895a32d580be500f5514a595c9620d772ff3331d7614b4a88ed6c0d632b7a7c	R1-STUDY-c022e98ff6f1422c.csv	7a0960d41a21f36b359ecd7179b71e1b6bd2347e44881e82842b1cbab574270a	R2-STUDY-c022e98ff6f1422c.csv	e62ac45a7d4b564b5ce1abb2466d0837ed9ebec4c5bb8666ce12a588e25ca68c	final-STUDY-c022e98ff6f1422c.csv	0895a32d580be500f5514a595c9620d772ff3331d7614b4a88ed6c0d632b7a7c	final-ENDPOINT-1f4bc0693926a527.csv	53537a1ae2b06148cb3a80932478eaf31002df9889b3556396ada6bfe4586a3b
STUDY	40488947		177	158	155	matched	matched	matched	final-STUDY-c022e98ff6f1422c.csv	0895a32d580be500f5514a595c9620d772ff3331d7614b4a88ed6c0d632b7a7c	R1-STUDY-c022e98ff6f1422c.csv	7a0960d41a21f36b359ecd7179b71e1b6bd2347e44881e82842b1cbab574270a	R2-STUDY-c022e98ff6f1422c.csv	e62ac45a7d4b564b5ce1abb2466d0837ed9ebec4c5bb8666ce12a588e25ca68c	final-STUDY-c022e98ff6f1422c.csv	0895a32d580be500f5514a595c9620d772ff3331d7614b4a88ed6c0d632b7a7c	final-ENDPOINT-1f4bc0693926a527.csv	53537a1ae2b06148cb3a80932478eaf31002df9889b3556396ada6bfe4586a3b
STUDY	23794955		178	36	36	matched	matched	matched	final-STUDY-c022e98ff6f1422c.csv	0895a32d580be500f5514a595c9620d772ff3331d7614b4a88ed6c0d632b7a7c	R1-STUDY-c022e98ff6f1422c.csv	7a0960d41a21f36b359ecd7179b71e1b6bd2347e44881e82842b1cbab574270a	R2-STUDY-c022e98ff6f1422c.csv	e62ac45a7d4b564b5ce1abb2466d0837ed9ebec4c5bb8666ce12a588e25ca68c	final-STUDY-c022e98ff6f1422c.csv	0895a32d580be500f5514a595c9620d772ff3331d7614b4a88ed6c0d632b7a7c	final-ENDPOINT-1f4bc0693926a527.csv	53537a1ae2b06148cb3a80932478eaf31002df9889b3556396ada6bfe4586a3b
STUDY	35006959		179	113	110	matched	matched	matched	final-STUDY-c022e98ff6f1422c.csv	0895a32d580be500f5514a595c9620d772ff3331d7614b4a88ed6c0d632b7a7c	R1-STUDY-c022e98ff6f1422c.csv	7a0960d41a21f36b359ecd7179b71e1b6bd2347e44881e82842b1cbab574270a	R2-STUDY-c022e98ff6f1422c.csv	e62ac45a7d4b564b5ce1abb2466d0837ed9ebec4c5bb8666ce12a588e25ca68c	final-STUDY-c022e98ff6f1422c.csv	0895a32d580be500f5514a595c9620d772ff3331d7614b4a88ed6c0d632b7a7c	final-ENDPOINT-1f4bc0693926a527.csv	53537a1ae2b06148cb3a80932478eaf31002df9889b3556396ada6bfe4586a3b
STUDY	34407700		180	109	106	matched	matched	matched	final-STUDY-c022e98ff6f1422c.csv	0895a32d580be500f5514a595c9620d772ff3331d7614b4a88ed6c0d632b7a7c	R1-STUDY-c022e98ff6f1422c.csv	7a0960d41a21f36b359ecd7179b71e1b6bd2347e44881e82842b1cbab574270a	R2-STUDY-c022e98ff6f1422c.csv	e62ac45a7d4b564b5ce1abb2466d0837ed9ebec4c5bb8666ce12a588e25ca68c	final-STUDY-c022e98ff6f1422c.csv	0895a32d580be500f5514a595c9620d772ff3331d7614b4a88ed6c0d632b7a7c	final-ENDPOINT-1f4bc0693926a527.csv	53537a1ae2b06148cb3a80932478eaf31002df9889b3556396ada6bfe4586a3b
STUDY	32925430		181	97	95	matched	matched	matched	final-STUDY-c022e98ff6f1422c.csv	0895a32d580be500f5514a595c9620d772ff3331d7614b4a88ed6c0d632b7a7c	R1-STUDY-c022e98ff6f1422c.csv	7a0960d41a21f36b359ecd7179b71e1b6bd2347e44881e82842b1cbab574270a	R2-STUDY-c022e98ff6f1422c.csv	e62ac45a7d4b564b5ce1abb2466d0837ed9ebec4c5bb8666ce12a588e25ca68c	final-STUDY-c022e98ff6f1422c.csv	0895a32d580be500f5514a595c9620d772ff3331d7614b4a88ed6c0d632b7a7c	final-ENDPOINT-1f4bc0693926a527.csv	53537a1ae2b06148cb3a80932478eaf31002df9889b3556396ada6bfe4586a3b
STUDY	19248542		182	17	17	matched	matched	matched	final-STUDY-c022e98ff6f1422c.csv	0895a32d580be500f5514a595c9620d772ff3331d7614b4a88ed6c0d632b7a7c	R1-STUDY-c022e98ff6f1422c.csv	7a0960d41a21f36b359ecd7179b71e1b6bd2347e44881e82842b1cbab574270a	R2-STUDY-c022e98ff6f1422c.csv	e62ac45a7d4b564b5ce1abb2466d0837ed9ebec4c5bb8666ce12a588e25ca68c	final-STUDY-c022e98ff6f1422c.csv	0895a32d580be500f5514a595c9620d772ff3331d7614b4a88ed6c0d632b7a7c	final-ENDPOINT-1f4bc0693926a527.csv	53537a1ae2b06148cb3a80932478eaf31002df9889b3556396ada6bfe4586a3b
STUDY	36822267		183	131	128	matched	matched	matched	final-STUDY-c022e98ff6f1422c.csv	0895a32d580be500f5514a595c9620d772ff3331d7614b4a88ed6c0d632b7a7c	R1-STUDY-c022e98ff6f1422c.csv	7a0960d41a21f36b359ecd7179b71e1b6bd2347e44881e82842b1cbab574270a	R2-STUDY-c022e98ff6f1422c.csv	e62ac45a7d4b564b5ce1abb2466d0837ed9ebec4c5bb8666ce12a588e25ca68c	final-STUDY-c022e98ff6f1422c.csv	0895a32d580be500f5514a595c9620d772ff3331d7614b4a88ed6c0d632b7a7c	final-ENDPOINT-1f4bc0693926a527.csv	53537a1ae2b06148cb3a80932478eaf31002df9889b3556396ada6bfe4586a3b
STUDY	30545776		184	82	81	matched	matched	matched	final-STUDY-c022e98ff6f1422c.csv	0895a32d580be500f5514a595c9620d772ff3331d7614b4a88ed6c0d632b7a7c	R1-STUDY-c022e98ff6f1422c.csv	7a0960d41a21f36b359ecd7179b71e1b6bd2347e44881e82842b1cbab574270a	R2-STUDY-c022e98ff6f1422c.csv	e62ac45a7d4b564b5ce1abb2466d0837ed9ebec4c5bb8666ce12a588e25ca68c	final-STUDY-c022e98ff6f1422c.csv	0895a32d580be500f5514a595c9620d772ff3331d7614b4a88ed6c0d632b7a7c	final-ENDPOINT-1f4bc0693926a527.csv	53537a1ae2b06148cb3a80932478eaf31002df9889b3556396ada6bfe4586a3b
STUDY	25247416		185	41	41	matched	matched	matched	final-STUDY-c022e98ff6f1422c.csv	0895a32d580be500f5514a595c9620d772ff3331d7614b4a88ed6c0d632b7a7c	R1-STUDY-c022e98ff6f1422c.csv	7a0960d41a21f36b359ecd7179b71e1b6bd2347e44881e82842b1cbab574270a	R2-STUDY-c022e98ff6f1422c.csv	e62ac45a7d4b564b5ce1abb2466d0837ed9ebec4c5bb8666ce12a588e25ca68c	final-STUDY-c022e98ff6f1422c.csv	0895a32d580be500f5514a595c9620d772ff3331d7614b4a88ed6c0d632b7a7c	final-ENDPOINT-1f4bc0693926a527.csv	53537a1ae2b06148cb3a80932478eaf31002df9889b3556396ada6bfe4586a3b
STUDY	42414854		186	186	183	matched	matched	matched	final-STUDY-c022e98ff6f1422c.csv	0895a32d580be500f5514a595c9620d772ff3331d7614b4a88ed6c0d632b7a7c	R1-STUDY-c022e98ff6f1422c.csv	7a0960d41a21f36b359ecd7179b71e1b6bd2347e44881e82842b1cbab574270a	R2-STUDY-c022e98ff6f1422c.csv	e62ac45a7d4b564b5ce1abb2466d0837ed9ebec4c5bb8666ce12a588e25ca68c	final-STUDY-c022e98ff6f1422c.csv	0895a32d580be500f5514a595c9620d772ff3331d7614b4a88ed6c0d632b7a7c	final-ENDPOINT-1f4bc0693926a527.csv	53537a1ae2b06148cb3a80932478eaf31002df9889b3556396ada6bfe4586a3b
STUDY	27783156		187	61	60	matched	matched	matched	final-STUDY-c022e98ff6f1422c.csv	0895a32d580be500f5514a595c9620d772ff3331d7614b4a88ed6c0d632b7a7c	R1-STUDY-c022e98ff6f1422c.csv	7a0960d41a21f36b359ecd7179b71e1b6bd2347e44881e82842b1cbab574270a	R2-STUDY-c022e98ff6f1422c.csv	e62ac45a7d4b564b5ce1abb2466d0837ed9ebec4c5bb8666ce12a588e25ca68c	final-STUDY-c022e98ff6f1422c.csv	0895a32d580be500f5514a595c9620d772ff3331d7614b4a88ed6c0d632b7a7c	final-ENDPOINT-1f4bc0693926a527.csv	53537a1ae2b06148cb3a80932478eaf31002df9889b3556396ada6bfe4586a3b
STUDY	42262027		188	184	181	matched	matched	matched	final-STUDY-c022e98ff6f1422c.csv	0895a32d580be500f5514a595c9620d772ff3331d7614b4a88ed6c0d632b7a7c	R1-STUDY-c022e98ff6f1422c.csv	7a0960d41a21f36b359ecd7179b71e1b6bd2347e44881e82842b1cbab574270a	R2-STUDY-c022e98ff6f1422c.csv	e62ac45a7d4b564b5ce1abb2466d0837ed9ebec4c5bb8666ce12a588e25ca68c	final-STUDY-c022e98ff6f1422c.csv	0895a32d580be500f5514a595c9620d772ff3331d7614b4a88ed6c0d632b7a7c	final-ENDPOINT-1f4bc0693926a527.csv	53537a1ae2b06148cb3a80932478eaf31002df9889b3556396ada6bfe4586a3b
STUDY	39894408		189	152	149	matched	matched	matched	final-STUDY-c022e98ff6f1422c.csv	0895a32d580be500f5514a595c9620d772ff3331d7614b4a88ed6c0d632b7a7c	R1-STUDY-c022e98ff6f1422c.csv	7a0960d41a21f36b359ecd7179b71e1b6bd2347e44881e82842b1cbab574270a	R2-STUDY-c022e98ff6f1422c.csv	e62ac45a7d4b564b5ce1abb2466d0837ed9ebec4c5bb8666ce12a588e25ca68c	final-STUDY-c022e98ff6f1422c.csv	0895a32d580be500f5514a595c9620d772ff3331d7614b4a88ed6c0d632b7a7c	final-ENDPOINT-1f4bc0693926a527.csv	53537a1ae2b06148cb3a80932478eaf31002df9889b3556396ada6bfe4586a3b
STUDY	30328941		190	81	80	matched	matched	matched	final-STUDY-c022e98ff6f1422c.csv	0895a32d580be500f5514a595c9620d772ff3331d7614b4a88ed6c0d632b7a7c	R1-STUDY-c022e98ff6f1422c.csv	7a0960d41a21f36b359ecd7179b71e1b6bd2347e44881e82842b1cbab574270a	R2-STUDY-c022e98ff6f1422c.csv	e62ac45a7d4b564b5ce1abb2466d0837ed9ebec4c5bb8666ce12a588e25ca68c	final-STUDY-c022e98ff6f1422c.csv	0895a32d580be500f5514a595c9620d772ff3331d7614b4a88ed6c0d632b7a7c	final-ENDPOINT-1f4bc0693926a527.csv	53537a1ae2b06148cb3a80932478eaf31002df9889b3556396ada6bfe4586a3b
STUDY	26015770		191	47	47	matched	matched	matched	final-STUDY-c022e98ff6f1422c.csv	0895a32d580be500f5514a595c9620d772ff3331d7614b4a88ed6c0d632b7a7c	R1-STUDY-c022e98ff6f1422c.csv	7a0960d41a21f36b359ecd7179b71e1b6bd2347e44881e82842b1cbab574270a	R2-STUDY-c022e98ff6f1422c.csv	e62ac45a7d4b564b5ce1abb2466d0837ed9ebec4c5bb8666ce12a588e25ca68c	final-STUDY-c022e98ff6f1422c.csv	0895a32d580be500f5514a595c9620d772ff3331d7614b4a88ed6c0d632b7a7c	final-ENDPOINT-1f4bc0693926a527.csv	53537a1ae2b06148cb3a80932478eaf31002df9889b3556396ada6bfe4586a3b
ENDPOINT	22074706	L1160bbb67f01cb01dacd	1			not_in_reader_table	not_in_reader_table	not_in_reader_table	final-ENDPOINT-1f4bc0693926a527.csv	53537a1ae2b06148cb3a80932478eaf31002df9889b3556396ada6bfe4586a3b	R1-ENDPOINT-1f4bc0693926a527.csv	dc5e79a2a0e37da86f7955ac7b860256993dd74baa65e6afc37eaaabe43edc48	R2-ENDPOINT-1f4bc0693926a527.csv	b705178d3b94fa35c39e6be2af3c645f352d4dae4d07d2915db7cd068ffa559f	final-STUDY-c022e98ff6f1422c.csv	0895a32d580be500f5514a595c9620d772ff3331d7614b4a88ed6c0d632b7a7c	final-ENDPOINT-1f4bc0693926a527.csv	53537a1ae2b06148cb3a80932478eaf31002df9889b3556396ada6bfe4586a3b
ENDPOINT	22074706	L16085a15ddb0b59b6fe4	2			not_in_reader_table	not_in_reader_table	not_in_reader_table	final-ENDPOINT-1f4bc0693926a527.csv	53537a1ae2b06148cb3a80932478eaf31002df9889b3556396ada6bfe4586a3b	R1-ENDPOINT-1f4bc0693926a527.csv	dc5e79a2a0e37da86f7955ac7b860256993dd74baa65e6afc37eaaabe43edc48	R2-ENDPOINT-1f4bc0693926a527.csv	b705178d3b94fa35c39e6be2af3c645f352d4dae4d07d2915db7cd068ffa559f	final-STUDY-c022e98ff6f1422c.csv	0895a32d580be500f5514a595c9620d772ff3331d7614b4a88ed6c0d632b7a7c	final-ENDPOINT-1f4bc0693926a527.csv	53537a1ae2b06148cb3a80932478eaf31002df9889b3556396ada6bfe4586a3b
ENDPOINT	25579364	L396a5d43afcc60cfc30c	3			not_in_reader_table	not_in_reader_table	not_in_reader_table	final-ENDPOINT-1f4bc0693926a527.csv	53537a1ae2b06148cb3a80932478eaf31002df9889b3556396ada6bfe4586a3b	R1-ENDPOINT-1f4bc0693926a527.csv	dc5e79a2a0e37da86f7955ac7b860256993dd74baa65e6afc37eaaabe43edc48	R2-ENDPOINT-1f4bc0693926a527.csv	b705178d3b94fa35c39e6be2af3c645f352d4dae4d07d2915db7cd068ffa559f	final-STUDY-c022e98ff6f1422c.csv	0895a32d580be500f5514a595c9620d772ff3331d7614b4a88ed6c0d632b7a7c	final-ENDPOINT-1f4bc0693926a527.csv	53537a1ae2b06148cb3a80932478eaf31002df9889b3556396ada6bfe4586a3b
ENDPOINT	25579364	L9e156583ed89cd33e94a	4			not_in_reader_table	not_in_reader_table	not_in_reader_table	final-ENDPOINT-1f4bc0693926a527.csv	53537a1ae2b06148cb3a80932478eaf31002df9889b3556396ada6bfe4586a3b	R1-ENDPOINT-1f4bc0693926a527.csv	dc5e79a2a0e37da86f7955ac7b860256993dd74baa65e6afc37eaaabe43edc48	R2-ENDPOINT-1f4bc0693926a527.csv	b705178d3b94fa35c39e6be2af3c645f352d4dae4d07d2915db7cd068ffa559f	final-STUDY-c022e98ff6f1422c.csv	0895a32d580be500f5514a595c9620d772ff3331d7614b4a88ed6c0d632b7a7c	final-ENDPOINT-1f4bc0693926a527.csv	53537a1ae2b06148cb3a80932478eaf31002df9889b3556396ada6bfe4586a3b
ENDPOINT	25579364	L07822c4d38e740959810	5			not_in_reader_table	not_in_reader_table	not_in_reader_table	final-ENDPOINT-1f4bc0693926a527.csv	53537a1ae2b06148cb3a80932478eaf31002df9889b3556396ada6bfe4586a3b	R1-ENDPOINT-1f4bc0693926a527.csv	dc5e79a2a0e37da86f7955ac7b860256993dd74baa65e6afc37eaaabe43edc48	R2-ENDPOINT-1f4bc0693926a527.csv	b705178d3b94fa35c39e6be2af3c645f352d4dae4d07d2915db7cd068ffa559f	final-STUDY-c022e98ff6f1422c.csv	0895a32d580be500f5514a595c9620d772ff3331d7614b4a88ed6c0d632b7a7c	final-ENDPOINT-1f4bc0693926a527.csv	53537a1ae2b06148cb3a80932478eaf31002df9889b3556396ada6bfe4586a3b
ENDPOINT	25579364	Le1ec0bc95020f5adb2be	6			not_in_reader_table	not_in_reader_table	not_in_reader_table	final-ENDPOINT-1f4bc0693926a527.csv	53537a1ae2b06148cb3a80932478eaf31002df9889b3556396ada6bfe4586a3b	R1-ENDPOINT-1f4bc0693926a527.csv	dc5e79a2a0e37da86f7955ac7b860256993dd74baa65e6afc37eaaabe43edc48	R2-ENDPOINT-1f4bc0693926a527.csv	b705178d3b94fa35c39e6be2af3c645f352d4dae4d07d2915db7cd068ffa559f	final-STUDY-c022e98ff6f1422c.csv	0895a32d580be500f5514a595c9620d772ff3331d7614b4a88ed6c0d632b7a7c	final-ENDPOINT-1f4bc0693926a527.csv	53537a1ae2b06148cb3a80932478eaf31002df9889b3556396ada6bfe4586a3b
ENDPOINT	25579364	Ldc3269cebe510e42815a	7			not_in_reader_table	not_in_reader_table	not_in_reader_table	final-ENDPOINT-1f4bc0693926a527.csv	53537a1ae2b06148cb3a80932478eaf31002df9889b3556396ada6bfe4586a3b	R1-ENDPOINT-1f4bc0693926a527.csv	dc5e79a2a0e37da86f7955ac7b860256993dd74baa65e6afc37eaaabe43edc48	R2-ENDPOINT-1f4bc0693926a527.csv	b705178d3b94fa35c39e6be2af3c645f352d4dae4d07d2915db7cd068ffa559f	final-STUDY-c022e98ff6f1422c.csv	0895a32d580be500f5514a595c9620d772ff3331d7614b4a88ed6c0d632b7a7c	final-ENDPOINT-1f4bc0693926a527.csv	53537a1ae2b06148cb3a80932478eaf31002df9889b3556396ada6bfe4586a3b
ENDPOINT	35953672	L5923f44b890d5767a8c5	8			not_in_reader_table	not_in_reader_table	not_in_reader_table	final-ENDPOINT-1f4bc0693926a527.csv	53537a1ae2b06148cb3a80932478eaf31002df9889b3556396ada6bfe4586a3b	R1-ENDPOINT-1f4bc0693926a527.csv	dc5e79a2a0e37da86f7955ac7b860256993dd74baa65e6afc37eaaabe43edc48	R2-ENDPOINT-1f4bc0693926a527.csv	b705178d3b94fa35c39e6be2af3c645f352d4dae4d07d2915db7cd068ffa559f	final-STUDY-c022e98ff6f1422c.csv	0895a32d580be500f5514a595c9620d772ff3331d7614b4a88ed6c0d632b7a7c	final-ENDPOINT-1f4bc0693926a527.csv	53537a1ae2b06148cb3a80932478eaf31002df9889b3556396ada6bfe4586a3b
ENDPOINT	35953672	Le1b51a4b06752666549e	9			not_in_reader_table	not_in_reader_table	not_in_reader_table	final-ENDPOINT-1f4bc0693926a527.csv	53537a1ae2b06148cb3a80932478eaf31002df9889b3556396ada6bfe4586a3b	R1-ENDPOINT-1f4bc0693926a527.csv	dc5e79a2a0e37da86f7955ac7b860256993dd74baa65e6afc37eaaabe43edc48	R2-ENDPOINT-1f4bc0693926a527.csv	b705178d3b94fa35c39e6be2af3c645f352d4dae4d07d2915db7cd068ffa559f	final-STUDY-c022e98ff6f1422c.csv	0895a32d580be500f5514a595c9620d772ff3331d7614b4a88ed6c0d632b7a7c	final-ENDPOINT-1f4bc0693926a527.csv	53537a1ae2b06148cb3a80932478eaf31002df9889b3556396ada6bfe4586a3b
ENDPOINT	35953672	L4200055530529d95b01c	10			not_in_reader_table	not_in_reader_table	not_in_reader_table	final-ENDPOINT-1f4bc0693926a527.csv	53537a1ae2b06148cb3a80932478eaf31002df9889b3556396ada6bfe4586a3b	R1-ENDPOINT-1f4bc0693926a527.csv	dc5e79a2a0e37da86f7955ac7b860256993dd74baa65e6afc37eaaabe43edc48	R2-ENDPOINT-1f4bc0693926a527.csv	b705178d3b94fa35c39e6be2af3c645f352d4dae4d07d2915db7cd068ffa559f	final-STUDY-c022e98ff6f1422c.csv	0895a32d580be500f5514a595c9620d772ff3331d7614b4a88ed6c0d632b7a7c	final-ENDPOINT-1f4bc0693926a527.csv	53537a1ae2b06148cb3a80932478eaf31002df9889b3556396ada6bfe4586a3b
ENDPOINT	35953672	L3bf999ec9e3407b30cdb	11			not_in_reader_table	not_in_reader_table	not_in_reader_table	final-ENDPOINT-1f4bc0693926a527.csv	53537a1ae2b06148cb3a80932478eaf31002df9889b3556396ada6bfe4586a3b	R1-ENDPOINT-1f4bc0693926a527.csv	dc5e79a2a0e37da86f7955ac7b860256993dd74baa65e6afc37eaaabe43edc48	R2-ENDPOINT-1f4bc0693926a527.csv	b705178d3b94fa35c39e6be2af3c645f352d4dae4d07d2915db7cd068ffa559f	final-STUDY-c022e98ff6f1422c.csv	0895a32d580be500f5514a595c9620d772ff3331d7614b4a88ed6c0d632b7a7c	final-ENDPOINT-1f4bc0693926a527.csv	53537a1ae2b06148cb3a80932478eaf31002df9889b3556396ada6bfe4586a3b
ENDPOINT	35953672	Lc871d6354cdb27529cbb	12			not_in_reader_table	not_in_reader_table	not_in_reader_table	final-ENDPOINT-1f4bc0693926a527.csv	53537a1ae2b06148cb3a80932478eaf31002df9889b3556396ada6bfe4586a3b	R1-ENDPOINT-1f4bc0693926a527.csv	dc5e79a2a0e37da86f7955ac7b860256993dd74baa65e6afc37eaaabe43edc48	R2-ENDPOINT-1f4bc0693926a527.csv	b705178d3b94fa35c39e6be2af3c645f352d4dae4d07d2915db7cd068ffa559f	final-STUDY-c022e98ff6f1422c.csv	0895a32d580be500f5514a595c9620d772ff3331d7614b4a88ed6c0d632b7a7c	final-ENDPOINT-1f4bc0693926a527.csv	53537a1ae2b06148cb3a80932478eaf31002df9889b3556396ada6bfe4586a3b
ENDPOINT	35953672	L0353d810a06a8c541463	13			not_in_reader_table	not_in_reader_table	not_in_reader_table	final-ENDPOINT-1f4bc0693926a527.csv	53537a1ae2b06148cb3a80932478eaf31002df9889b3556396ada6bfe4586a3b	R1-ENDPOINT-1f4bc0693926a527.csv	dc5e79a2a0e37da86f7955ac7b860256993dd74baa65e6afc37eaaabe43edc48	R2-ENDPOINT-1f4bc0693926a527.csv	b705178d3b94fa35c39e6be2af3c645f352d4dae4d07d2915db7cd068ffa559f	final-STUDY-c022e98ff6f1422c.csv	0895a32d580be500f5514a595c9620d772ff3331d7614b4a88ed6c0d632b7a7c	final-ENDPOINT-1f4bc0693926a527.csv	53537a1ae2b06148cb3a80932478eaf31002df9889b3556396ada6bfe4586a3b
ENDPOINT	35953672	L92b3be70a0c0d0b3732b	14			not_in_reader_table	not_in_reader_table	not_in_reader_table	final-ENDPOINT-1f4bc0693926a527.csv	53537a1ae2b06148cb3a80932478eaf31002df9889b3556396ada6bfe4586a3b	R1-ENDPOINT-1f4bc0693926a527.csv	dc5e79a2a0e37da86f7955ac7b860256993dd74baa65e6afc37eaaabe43edc48	R2-ENDPOINT-1f4bc0693926a527.csv	b705178d3b94fa35c39e6be2af3c645f352d4dae4d07d2915db7cd068ffa559f	final-STUDY-c022e98ff6f1422c.csv	0895a32d580be500f5514a595c9620d772ff3331d7614b4a88ed6c0d632b7a7c	final-ENDPOINT-1f4bc0693926a527.csv	53537a1ae2b06148cb3a80932478eaf31002df9889b3556396ada6bfe4586a3b
ENDPOINT	35953672	Lba3065fc042ce0a8ffa1	15			not_in_reader_table	not_in_reader_table	not_in_reader_table	final-ENDPOINT-1f4bc0693926a527.csv	53537a1ae2b06148cb3a80932478eaf31002df9889b3556396ada6bfe4586a3b	R1-ENDPOINT-1f4bc0693926a527.csv	dc5e79a2a0e37da86f7955ac7b860256993dd74baa65e6afc37eaaabe43edc48	R2-ENDPOINT-1f4bc0693926a527.csv	b705178d3b94fa35c39e6be2af3c645f352d4dae4d07d2915db7cd068ffa559f	final-STUDY-c022e98ff6f1422c.csv	0895a32d580be500f5514a595c9620d772ff3331d7614b4a88ed6c0d632b7a7c	final-ENDPOINT-1f4bc0693926a527.csv	53537a1ae2b06148cb3a80932478eaf31002df9889b3556396ada6bfe4586a3b
ENDPOINT	35953672	L8083801b73cabd219a45	16			not_in_reader_table	not_in_reader_table	not_in_reader_table	final-ENDPOINT-1f4bc0693926a527.csv	53537a1ae2b06148cb3a80932478eaf31002df9889b3556396ada6bfe4586a3b	R1-ENDPOINT-1f4bc0693926a527.csv	dc5e79a2a0e37da86f7955ac7b860256993dd74baa65e6afc37eaaabe43edc48	R2-ENDPOINT-1f4bc0693926a527.csv	b705178d3b94fa35c39e6be2af3c645f352d4dae4d07d2915db7cd068ffa559f	final-STUDY-c022e98ff6f1422c.csv	0895a32d580be500f5514a595c9620d772ff3331d7614b4a88ed6c0d632b7a7c	final-ENDPOINT-1f4bc0693926a527.csv	53537a1ae2b06148cb3a80932478eaf31002df9889b3556396ada6bfe4586a3b
ENDPOINT	35953672	Lfa065eabe71677daca32	17			not_in_reader_table	not_in_reader_table	not_in_reader_table	final-ENDPOINT-1f4bc0693926a527.csv	53537a1ae2b06148cb3a80932478eaf31002df9889b3556396ada6bfe4586a3b	R1-ENDPOINT-1f4bc0693926a527.csv	dc5e79a2a0e37da86f7955ac7b860256993dd74baa65e6afc37eaaabe43edc48	R2-ENDPOINT-1f4bc0693926a527.csv	b705178d3b94fa35c39e6be2af3c645f352d4dae4d07d2915db7cd068ffa559f	final-STUDY-c022e98ff6f1422c.csv	0895a32d580be500f5514a595c9620d772ff3331d7614b4a88ed6c0d632b7a7c	final-ENDPOINT-1f4bc0693926a527.csv	53537a1ae2b06148cb3a80932478eaf31002df9889b3556396ada6bfe4586a3b
ENDPOINT	35953672	Lb87ba69ee14bf0e1d16c	18			not_in_reader_table	not_in_reader_table	not_in_reader_table	final-ENDPOINT-1f4bc0693926a527.csv	53537a1ae2b06148cb3a80932478eaf31002df9889b3556396ada6bfe4586a3b	R1-ENDPOINT-1f4bc0693926a527.csv	dc5e79a2a0e37da86f7955ac7b860256993dd74baa65e6afc37eaaabe43edc48	R2-ENDPOINT-1f4bc0693926a527.csv	b705178d3b94fa35c39e6be2af3c645f352d4dae4d07d2915db7cd068ffa559f	final-STUDY-c022e98ff6f1422c.csv	0895a32d580be500f5514a595c9620d772ff3331d7614b4a88ed6c0d632b7a7c	final-ENDPOINT-1f4bc0693926a527.csv	53537a1ae2b06148cb3a80932478eaf31002df9889b3556396ada6bfe4586a3b
ENDPOINT	35953672	L26de22feb570b90feb36	19			not_in_reader_table	not_in_reader_table	not_in_reader_table	final-ENDPOINT-1f4bc0693926a527.csv	53537a1ae2b06148cb3a80932478eaf31002df9889b3556396ada6bfe4586a3b	R1-ENDPOINT-1f4bc0693926a527.csv	dc5e79a2a0e37da86f7955ac7b860256993dd74baa65e6afc37eaaabe43edc48	R2-ENDPOINT-1f4bc0693926a527.csv	b705178d3b94fa35c39e6be2af3c645f352d4dae4d07d2915db7cd068ffa559f	final-STUDY-c022e98ff6f1422c.csv	0895a32d580be500f5514a595c9620d772ff3331d7614b4a88ed6c0d632b7a7c	final-ENDPOINT-1f4bc0693926a527.csv	53537a1ae2b06148cb3a80932478eaf31002df9889b3556396ada6bfe4586a3b
ENDPOINT	35953672	L27baf13b698e025d58ea	20			not_in_reader_table	not_in_reader_table	not_in_reader_table	final-ENDPOINT-1f4bc0693926a527.csv	53537a1ae2b06148cb3a80932478eaf31002df9889b3556396ada6bfe4586a3b	R1-ENDPOINT-1f4bc0693926a527.csv	dc5e79a2a0e37da86f7955ac7b860256993dd74baa65e6afc37eaaabe43edc48	R2-ENDPOINT-1f4bc0693926a527.csv	b705178d3b94fa35c39e6be2af3c645f352d4dae4d07d2915db7cd068ffa559f	final-STUDY-c022e98ff6f1422c.csv	0895a32d580be500f5514a595c9620d772ff3331d7614b4a88ed6c0d632b7a7c	final-ENDPOINT-1f4bc0693926a527.csv	53537a1ae2b06148cb3a80932478eaf31002df9889b3556396ada6bfe4586a3b
ENDPOINT	35953672	L27d99e91567ed349edac	21			not_in_reader_table	not_in_reader_table	not_in_reader_table	final-ENDPOINT-1f4bc0693926a527.csv	53537a1ae2b06148cb3a80932478eaf31002df9889b3556396ada6bfe4586a3b	R1-ENDPOINT-1f4bc0693926a527.csv	dc5e79a2a0e37da86f7955ac7b860256993dd74baa65e6afc37eaaabe43edc48	R2-ENDPOINT-1f4bc0693926a527.csv	b705178d3b94fa35c39e6be2af3c645f352d4dae4d07d2915db7cd068ffa559f	final-STUDY-c022e98ff6f1422c.csv	0895a32d580be500f5514a595c9620d772ff3331d7614b4a88ed6c0d632b7a7c	final-ENDPOINT-1f4bc0693926a527.csv	53537a1ae2b06148cb3a80932478eaf31002df9889b3556396ada6bfe4586a3b
ENDPOINT	35953672	L9ecc9b274410744ecdab	22			not_in_reader_table	not_in_reader_table	not_in_reader_table	final-ENDPOINT-1f4bc0693926a527.csv	53537a1ae2b06148cb3a80932478eaf31002df9889b3556396ada6bfe4586a3b	R1-ENDPOINT-1f4bc0693926a527.csv	dc5e79a2a0e37da86f7955ac7b860256993dd74baa65e6afc37eaaabe43edc48	R2-ENDPOINT-1f4bc0693926a527.csv	b705178d3b94fa35c39e6be2af3c645f352d4dae4d07d2915db7cd068ffa559f	final-STUDY-c022e98ff6f1422c.csv	0895a32d580be500f5514a595c9620d772ff3331d7614b4a88ed6c0d632b7a7c	final-ENDPOINT-1f4bc0693926a527.csv	53537a1ae2b06148cb3a80932478eaf31002df9889b3556396ada6bfe4586a3b
ENDPOINT	35953672	L8fd5f4dfee0c33187e55	23			not_in_reader_table	not_in_reader_table	not_in_reader_table	final-ENDPOINT-1f4bc0693926a527.csv	53537a1ae2b06148cb3a80932478eaf31002df9889b3556396ada6bfe4586a3b	R1-ENDPOINT-1f4bc0693926a527.csv	dc5e79a2a0e37da86f7955ac7b860256993dd74baa65e6afc37eaaabe43edc48	R2-ENDPOINT-1f4bc0693926a527.csv	b705178d3b94fa35c39e6be2af3c645f352d4dae4d07d2915db7cd068ffa559f	final-STUDY-c022e98ff6f1422c.csv	0895a32d580be500f5514a595c9620d772ff3331d7614b4a88ed6c0d632b7a7c	final-ENDPOINT-1f4bc0693926a527.csv	53537a1ae2b06148cb3a80932478eaf31002df9889b3556396ada6bfe4586a3b
ENDPOINT	35953672	L4567ea5b9064b67c2756	24			not_in_reader_table	not_in_reader_table	not_in_reader_table	final-ENDPOINT-1f4bc0693926a527.csv	53537a1ae2b06148cb3a80932478eaf31002df9889b3556396ada6bfe4586a3b	R1-ENDPOINT-1f4bc0693926a527.csv	dc5e79a2a0e37da86f7955ac7b860256993dd74baa65e6afc37eaaabe43edc48	R2-ENDPOINT-1f4bc0693926a527.csv	b705178d3b94fa35c39e6be2af3c645f352d4dae4d07d2915db7cd068ffa559f	final-STUDY-c022e98ff6f1422c.csv	0895a32d580be500f5514a595c9620d772ff3331d7614b4a88ed6c0d632b7a7c	final-ENDPOINT-1f4bc0693926a527.csv	53537a1ae2b06148cb3a80932478eaf31002df9889b3556396ada6bfe4586a3b
ENDPOINT	35953672	L44e2a4bdeead8eb0f812	25			not_in_reader_table	not_in_reader_table	not_in_reader_table	final-ENDPOINT-1f4bc0693926a527.csv	53537a1ae2b06148cb3a80932478eaf31002df9889b3556396ada6bfe4586a3b	R1-ENDPOINT-1f4bc0693926a527.csv	dc5e79a2a0e37da86f7955ac7b860256993dd74baa65e6afc37eaaabe43edc48	R2-ENDPOINT-1f4bc0693926a527.csv	b705178d3b94fa35c39e6be2af3c645f352d4dae4d07d2915db7cd068ffa559f	final-STUDY-c022e98ff6f1422c.csv	0895a32d580be500f5514a595c9620d772ff3331d7614b4a88ed6c0d632b7a7c	final-ENDPOINT-1f4bc0693926a527.csv	53537a1ae2b06148cb3a80932478eaf31002df9889b3556396ada6bfe4586a3b
ENDPOINT	35953672	Lac894074b5a0431d577b	26			not_in_reader_table	not_in_reader_table	not_in_reader_table	final-ENDPOINT-1f4bc0693926a527.csv	53537a1ae2b06148cb3a80932478eaf31002df9889b3556396ada6bfe4586a3b	R1-ENDPOINT-1f4bc0693926a527.csv	dc5e79a2a0e37da86f7955ac7b860256993dd74baa65e6afc37eaaabe43edc48	R2-ENDPOINT-1f4bc0693926a527.csv	b705178d3b94fa35c39e6be2af3c645f352d4dae4d07d2915db7cd068ffa559f	final-STUDY-c022e98ff6f1422c.csv	0895a32d580be500f5514a595c9620d772ff3331d7614b4a88ed6c0d632b7a7c	final-ENDPOINT-1f4bc0693926a527.csv	53537a1ae2b06148cb3a80932478eaf31002df9889b3556396ada6bfe4586a3b
ENDPOINT	35953672	Lfaeba11aab61d89378ab	27			not_in_reader_table	not_in_reader_table	not_in_reader_table	final-ENDPOINT-1f4bc0693926a527.csv	53537a1ae2b06148cb3a80932478eaf31002df9889b3556396ada6bfe4586a3b	R1-ENDPOINT-1f4bc0693926a527.csv	dc5e79a2a0e37da86f7955ac7b860256993dd74baa65e6afc37eaaabe43edc48	R2-ENDPOINT-1f4bc0693926a527.csv	b705178d3b94fa35c39e6be2af3c645f352d4dae4d07d2915db7cd068ffa559f	final-STUDY-c022e98ff6f1422c.csv	0895a32d580be500f5514a595c9620d772ff3331d7614b4a88ed6c0d632b7a7c	final-ENDPOINT-1f4bc0693926a527.csv	53537a1ae2b06148cb3a80932478eaf31002df9889b3556396ada6bfe4586a3b
ENDPOINT	35953672	L3531cb36c437400f7ef5	28			not_in_reader_table	not_in_reader_table	not_in_reader_table	final-ENDPOINT-1f4bc0693926a527.csv	53537a1ae2b06148cb3a80932478eaf31002df9889b3556396ada6bfe4586a3b	R1-ENDPOINT-1f4bc0693926a527.csv	dc5e79a2a0e37da86f7955ac7b860256993dd74baa65e6afc37eaaabe43edc48	R2-ENDPOINT-1f4bc0693926a527.csv	b705178d3b94fa35c39e6be2af3c645f352d4dae4d07d2915db7cd068ffa559f	final-STUDY-c022e98ff6f1422c.csv	0895a32d580be500f5514a595c9620d772ff3331d7614b4a88ed6c0d632b7a7c	final-ENDPOINT-1f4bc0693926a527.csv	53537a1ae2b06148cb3a80932478eaf31002df9889b3556396ada6bfe4586a3b
ENDPOINT	35953672	L18ccd8499260b6e222cf	29			not_in_reader_table	not_in_reader_table	not_in_reader_table	final-ENDPOINT-1f4bc0693926a527.csv	53537a1ae2b06148cb3a80932478eaf31002df9889b3556396ada6bfe4586a3b	R1-ENDPOINT-1f4bc0693926a527.csv	dc5e79a2a0e37da86f7955ac7b860256993dd74baa65e6afc37eaaabe43edc48	R2-ENDPOINT-1f4bc0693926a527.csv	b705178d3b94fa35c39e6be2af3c645f352d4dae4d07d2915db7cd068ffa559f	final-STUDY-c022e98ff6f1422c.csv	0895a32d580be500f5514a595c9620d772ff3331d7614b4a88ed6c0d632b7a7c	final-ENDPOINT-1f4bc0693926a527.csv	53537a1ae2b06148cb3a80932478eaf31002df9889b3556396ada6bfe4586a3b
ENDPOINT	35953672	L4fecd754cac158f66859	30			not_in_reader_table	not_in_reader_table	not_in_reader_table	final-ENDPOINT-1f4bc0693926a527.csv	53537a1ae2b06148cb3a80932478eaf31002df9889b3556396ada6bfe4586a3b	R1-ENDPOINT-1f4bc0693926a527.csv	dc5e79a2a0e37da86f7955ac7b860256993dd74baa65e6afc37eaaabe43edc48	R2-ENDPOINT-1f4bc0693926a527.csv	b705178d3b94fa35c39e6be2af3c645f352d4dae4d07d2915db7cd068ffa559f	final-STUDY-c022e98ff6f1422c.csv	0895a32d580be500f5514a595c9620d772ff3331d7614b4a88ed6c0d632b7a7c	final-ENDPOINT-1f4bc0693926a527.csv	53537a1ae2b06148cb3a80932478eaf31002df9889b3556396ada6bfe4586a3b
ENDPOINT	35953672	Lfaeed833a47d5ca8d70e	31			not_in_reader_table	not_in_reader_table	not_in_reader_table	final-ENDPOINT-1f4bc0693926a527.csv	53537a1ae2b06148cb3a80932478eaf31002df9889b3556396ada6bfe4586a3b	R1-ENDPOINT-1f4bc0693926a527.csv	dc5e79a2a0e37da86f7955ac7b860256993dd74baa65e6afc37eaaabe43edc48	R2-ENDPOINT-1f4bc0693926a527.csv	b705178d3b94fa35c39e6be2af3c645f352d4dae4d07d2915db7cd068ffa559f	final-STUDY-c022e98ff6f1422c.csv	0895a32d580be500f5514a595c9620d772ff3331d7614b4a88ed6c0d632b7a7c	final-ENDPOINT-1f4bc0693926a527.csv	53537a1ae2b06148cb3a80932478eaf31002df9889b3556396ada6bfe4586a3b
ENDPOINT	35953672	L11634f058292388f44ef	32			not_in_reader_table	not_in_reader_table	not_in_reader_table	final-ENDPOINT-1f4bc0693926a527.csv	53537a1ae2b06148cb3a80932478eaf31002df9889b3556396ada6bfe4586a3b	R1-ENDPOINT-1f4bc0693926a527.csv	dc5e79a2a0e37da86f7955ac7b860256993dd74baa65e6afc37eaaabe43edc48	R2-ENDPOINT-1f4bc0693926a527.csv	b705178d3b94fa35c39e6be2af3c645f352d4dae4d07d2915db7cd068ffa559f	final-STUDY-c022e98ff6f1422c.csv	0895a32d580be500f5514a595c9620d772ff3331d7614b4a88ed6c0d632b7a7c	final-ENDPOINT-1f4bc0693926a527.csv	53537a1ae2b06148cb3a80932478eaf31002df9889b3556396ada6bfe4586a3b
ENDPOINT	35953672	Ld4ebb3a303dab14d3175	33			not_in_reader_table	not_in_reader_table	not_in_reader_table	final-ENDPOINT-1f4bc0693926a527.csv	53537a1ae2b06148cb3a80932478eaf31002df9889b3556396ada6bfe4586a3b	R1-ENDPOINT-1f4bc0693926a527.csv	dc5e79a2a0e37da86f7955ac7b860256993dd74baa65e6afc37eaaabe43edc48	R2-ENDPOINT-1f4bc0693926a527.csv	b705178d3b94fa35c39e6be2af3c645f352d4dae4d07d2915db7cd068ffa559f	final-STUDY-c022e98ff6f1422c.csv	0895a32d580be500f5514a595c9620d772ff3331d7614b4a88ed6c0d632b7a7c	final-ENDPOINT-1f4bc0693926a527.csv	53537a1ae2b06148cb3a80932478eaf31002df9889b3556396ada6bfe4586a3b
ENDPOINT	35953672	L41e74624900641861eab	34			not_in_reader_table	not_in_reader_table	not_in_reader_table	final-ENDPOINT-1f4bc0693926a527.csv	53537a1ae2b06148cb3a80932478eaf31002df9889b3556396ada6bfe4586a3b	R1-ENDPOINT-1f4bc0693926a527.csv	dc5e79a2a0e37da86f7955ac7b860256993dd74baa65e6afc37eaaabe43edc48	R2-ENDPOINT-1f4bc0693926a527.csv	b705178d3b94fa35c39e6be2af3c645f352d4dae4d07d2915db7cd068ffa559f	final-STUDY-c022e98ff6f1422c.csv	0895a32d580be500f5514a595c9620d772ff3331d7614b4a88ed6c0d632b7a7c	final-ENDPOINT-1f4bc0693926a527.csv	53537a1ae2b06148cb3a80932478eaf31002df9889b3556396ada6bfe4586a3b
ENDPOINT	35953672	L7e9cfa1ea8a6e3a9cc80	35			not_in_reader_table	not_in_reader_table	not_in_reader_table	final-ENDPOINT-1f4bc0693926a527.csv	53537a1ae2b06148cb3a80932478eaf31002df9889b3556396ada6bfe4586a3b	R1-ENDPOINT-1f4bc0693926a527.csv	dc5e79a2a0e37da86f7955ac7b860256993dd74baa65e6afc37eaaabe43edc48	R2-ENDPOINT-1f4bc0693926a527.csv	b705178d3b94fa35c39e6be2af3c645f352d4dae4d07d2915db7cd068ffa559f	final-STUDY-c022e98ff6f1422c.csv	0895a32d580be500f5514a595c9620d772ff3331d7614b4a88ed6c0d632b7a7c	final-ENDPOINT-1f4bc0693926a527.csv	53537a1ae2b06148cb3a80932478eaf31002df9889b3556396ada6bfe4586a3b
ENDPOINT	35953672	La64938a60f06785eb14e	36			not_in_reader_table	not_in_reader_table	not_in_reader_table	final-ENDPOINT-1f4bc0693926a527.csv	53537a1ae2b06148cb3a80932478eaf31002df9889b3556396ada6bfe4586a3b	R1-ENDPOINT-1f4bc0693926a527.csv	dc5e79a2a0e37da86f7955ac7b860256993dd74baa65e6afc37eaaabe43edc48	R2-ENDPOINT-1f4bc0693926a527.csv	b705178d3b94fa35c39e6be2af3c645f352d4dae4d07d2915db7cd068ffa559f	final-STUDY-c022e98ff6f1422c.csv	0895a32d580be500f5514a595c9620d772ff3331d7614b4a88ed6c0d632b7a7c	final-ENDPOINT-1f4bc0693926a527.csv	53537a1ae2b06148cb3a80932478eaf31002df9889b3556396ada6bfe4586a3b
ENDPOINT	35953672	L5401654f28aceb6bc2d2	37			not_in_reader_table	not_in_reader_table	not_in_reader_table	final-ENDPOINT-1f4bc0693926a527.csv	53537a1ae2b06148cb3a80932478eaf31002df9889b3556396ada6bfe4586a3b	R1-ENDPOINT-1f4bc0693926a527.csv	dc5e79a2a0e37da86f7955ac7b860256993dd74baa65e6afc37eaaabe43edc48	R2-ENDPOINT-1f4bc0693926a527.csv	b705178d3b94fa35c39e6be2af3c645f352d4dae4d07d2915db7cd068ffa559f	final-STUDY-c022e98ff6f1422c.csv	0895a32d580be500f5514a595c9620d772ff3331d7614b4a88ed6c0d632b7a7c	final-ENDPOINT-1f4bc0693926a527.csv	53537a1ae2b06148cb3a80932478eaf31002df9889b3556396ada6bfe4586a3b
ENDPOINT	35953672	L7066b6d40ede468788b9	38			not_in_reader_table	not_in_reader_table	not_in_reader_table	final-ENDPOINT-1f4bc0693926a527.csv	53537a1ae2b06148cb3a80932478eaf31002df9889b3556396ada6bfe4586a3b	R1-ENDPOINT-1f4bc0693926a527.csv	dc5e79a2a0e37da86f7955ac7b860256993dd74baa65e6afc37eaaabe43edc48	R2-ENDPOINT-1f4bc0693926a527.csv	b705178d3b94fa35c39e6be2af3c645f352d4dae4d07d2915db7cd068ffa559f	final-STUDY-c022e98ff6f1422c.csv	0895a32d580be500f5514a595c9620d772ff3331d7614b4a88ed6c0d632b7a7c	final-ENDPOINT-1f4bc0693926a527.csv	53537a1ae2b06148cb3a80932478eaf31002df9889b3556396ada6bfe4586a3b
ENDPOINT	35953672	Le28df5dc9dbc00c507f2	39			not_in_reader_table	not_in_reader_table	not_in_reader_table	final-ENDPOINT-1f4bc0693926a527.csv	53537a1ae2b06148cb3a80932478eaf31002df9889b3556396ada6bfe4586a3b	R1-ENDPOINT-1f4bc0693926a527.csv	dc5e79a2a0e37da86f7955ac7b860256993dd74baa65e6afc37eaaabe43edc48	R2-ENDPOINT-1f4bc0693926a527.csv	b705178d3b94fa35c39e6be2af3c645f352d4dae4d07d2915db7cd068ffa559f	final-STUDY-c022e98ff6f1422c.csv	0895a32d580be500f5514a595c9620d772ff3331d7614b4a88ed6c0d632b7a7c	final-ENDPOINT-1f4bc0693926a527.csv	53537a1ae2b06148cb3a80932478eaf31002df9889b3556396ada6bfe4586a3b
ENDPOINT	35953672	L5d629134949ea4f04705	40			not_in_reader_table	not_in_reader_table	not_in_reader_table	final-ENDPOINT-1f4bc0693926a527.csv	53537a1ae2b06148cb3a80932478eaf31002df9889b3556396ada6bfe4586a3b	R1-ENDPOINT-1f4bc0693926a527.csv	dc5e79a2a0e37da86f7955ac7b860256993dd74baa65e6afc37eaaabe43edc48	R2-ENDPOINT-1f4bc0693926a527.csv	b705178d3b94fa35c39e6be2af3c645f352d4dae4d07d2915db7cd068ffa559f	final-STUDY-c022e98ff6f1422c.csv	0895a32d580be500f5514a595c9620d772ff3331d7614b4a88ed6c0d632b7a7c	final-ENDPOINT-1f4bc0693926a527.csv	53537a1ae2b06148cb3a80932478eaf31002df9889b3556396ada6bfe4586a3b
ENDPOINT	35953672	Lbff9d269693aa90a8719	41			not_in_reader_table	not_in_reader_table	not_in_reader_table	final-ENDPOINT-1f4bc0693926a527.csv	53537a1ae2b06148cb3a80932478eaf31002df9889b3556396ada6bfe4586a3b	R1-ENDPOINT-1f4bc0693926a527.csv	dc5e79a2a0e37da86f7955ac7b860256993dd74baa65e6afc37eaaabe43edc48	R2-ENDPOINT-1f4bc0693926a527.csv	b705178d3b94fa35c39e6be2af3c645f352d4dae4d07d2915db7cd068ffa559f	final-STUDY-c022e98ff6f1422c.csv	0895a32d580be500f5514a595c9620d772ff3331d7614b4a88ed6c0d632b7a7c	final-ENDPOINT-1f4bc0693926a527.csv	53537a1ae2b06148cb3a80932478eaf31002df9889b3556396ada6bfe4586a3b
ENDPOINT	35953672	L76ad16b86007fff7e2b2	42			not_in_reader_table	not_in_reader_table	not_in_reader_table	final-ENDPOINT-1f4bc0693926a527.csv	53537a1ae2b06148cb3a80932478eaf31002df9889b3556396ada6bfe4586a3b	R1-ENDPOINT-1f4bc0693926a527.csv	dc5e79a2a0e37da86f7955ac7b860256993dd74baa65e6afc37eaaabe43edc48	R2-ENDPOINT-1f4bc0693926a527.csv	b705178d3b94fa35c39e6be2af3c645f352d4dae4d07d2915db7cd068ffa559f	final-STUDY-c022e98ff6f1422c.csv	0895a32d580be500f5514a595c9620d772ff3331d7614b4a88ed6c0d632b7a7c	final-ENDPOINT-1f4bc0693926a527.csv	53537a1ae2b06148cb3a80932478eaf31002df9889b3556396ada6bfe4586a3b
ENDPOINT	35953672	L4060e2f43fdae7415cdb	43			not_in_reader_table	not_in_reader_table	not_in_reader_table	final-ENDPOINT-1f4bc0693926a527.csv	53537a1ae2b06148cb3a80932478eaf31002df9889b3556396ada6bfe4586a3b	R1-ENDPOINT-1f4bc0693926a527.csv	dc5e79a2a0e37da86f7955ac7b860256993dd74baa65e6afc37eaaabe43edc48	R2-ENDPOINT-1f4bc0693926a527.csv	b705178d3b94fa35c39e6be2af3c645f352d4dae4d07d2915db7cd068ffa559f	final-STUDY-c022e98ff6f1422c.csv	0895a32d580be500f5514a595c9620d772ff3331d7614b4a88ed6c0d632b7a7c	final-ENDPOINT-1f4bc0693926a527.csv	53537a1ae2b06148cb3a80932478eaf31002df9889b3556396ada6bfe4586a3b
ENDPOINT	35953672	L6ec0151d221ab4ea5b3f	44			not_in_reader_table	not_in_reader_table	not_in_reader_table	final-ENDPOINT-1f4bc0693926a527.csv	53537a1ae2b06148cb3a80932478eaf31002df9889b3556396ada6bfe4586a3b	R1-ENDPOINT-1f4bc0693926a527.csv	dc5e79a2a0e37da86f7955ac7b860256993dd74baa65e6afc37eaaabe43edc48	R2-ENDPOINT-1f4bc0693926a527.csv	b705178d3b94fa35c39e6be2af3c645f352d4dae4d07d2915db7cd068ffa559f	final-STUDY-c022e98ff6f1422c.csv	0895a32d580be500f5514a595c9620d772ff3331d7614b4a88ed6c0d632b7a7c	final-ENDPOINT-1f4bc0693926a527.csv	53537a1ae2b06148cb3a80932478eaf31002df9889b3556396ada6bfe4586a3b
ENDPOINT	39681236	L04baa03df91950fb0a9b	45			not_in_reader_table	not_in_reader_table	not_in_reader_table	final-ENDPOINT-1f4bc0693926a527.csv	53537a1ae2b06148cb3a80932478eaf31002df9889b3556396ada6bfe4586a3b	R1-ENDPOINT-1f4bc0693926a527.csv	dc5e79a2a0e37da86f7955ac7b860256993dd74baa65e6afc37eaaabe43edc48	R2-ENDPOINT-1f4bc0693926a527.csv	b705178d3b94fa35c39e6be2af3c645f352d4dae4d07d2915db7cd068ffa559f	final-STUDY-c022e98ff6f1422c.csv	0895a32d580be500f5514a595c9620d772ff3331d7614b4a88ed6c0d632b7a7c	final-ENDPOINT-1f4bc0693926a527.csv	53537a1ae2b06148cb3a80932478eaf31002df9889b3556396ada6bfe4586a3b
ENDPOINT	39681236	Lf10405c8651d03426d52	46			not_in_reader_table	not_in_reader_table	not_in_reader_table	final-ENDPOINT-1f4bc0693926a527.csv	53537a1ae2b06148cb3a80932478eaf31002df9889b3556396ada6bfe4586a3b	R1-ENDPOINT-1f4bc0693926a527.csv	dc5e79a2a0e37da86f7955ac7b860256993dd74baa65e6afc37eaaabe43edc48	R2-ENDPOINT-1f4bc0693926a527.csv	b705178d3b94fa35c39e6be2af3c645f352d4dae4d07d2915db7cd068ffa559f	final-STUDY-c022e98ff6f1422c.csv	0895a32d580be500f5514a595c9620d772ff3331d7614b4a88ed6c0d632b7a7c	final-ENDPOINT-1f4bc0693926a527.csv	53537a1ae2b06148cb3a80932478eaf31002df9889b3556396ada6bfe4586a3b
ENDPOINT	39681236	L950094b79e74b0457248	47			not_in_reader_table	not_in_reader_table	not_in_reader_table	final-ENDPOINT-1f4bc0693926a527.csv	53537a1ae2b06148cb3a80932478eaf31002df9889b3556396ada6bfe4586a3b	R1-ENDPOINT-1f4bc0693926a527.csv	dc5e79a2a0e37da86f7955ac7b860256993dd74baa65e6afc37eaaabe43edc48	R2-ENDPOINT-1f4bc0693926a527.csv	b705178d3b94fa35c39e6be2af3c645f352d4dae4d07d2915db7cd068ffa559f	final-STUDY-c022e98ff6f1422c.csv	0895a32d580be500f5514a595c9620d772ff3331d7614b4a88ed6c0d632b7a7c	final-ENDPOINT-1f4bc0693926a527.csv	53537a1ae2b06148cb3a80932478eaf31002df9889b3556396ada6bfe4586a3b
ENDPOINT	39681236	Labc2cd3c0bb332d4f3f6	48			not_in_reader_table	not_in_reader_table	not_in_reader_table	final-ENDPOINT-1f4bc0693926a527.csv	53537a1ae2b06148cb3a80932478eaf31002df9889b3556396ada6bfe4586a3b	R1-ENDPOINT-1f4bc0693926a527.csv	dc5e79a2a0e37da86f7955ac7b860256993dd74baa65e6afc37eaaabe43edc48	R2-ENDPOINT-1f4bc0693926a527.csv	b705178d3b94fa35c39e6be2af3c645f352d4dae4d07d2915db7cd068ffa559f	final-STUDY-c022e98ff6f1422c.csv	0895a32d580be500f5514a595c9620d772ff3331d7614b4a88ed6c0d632b7a7c	final-ENDPOINT-1f4bc0693926a527.csv	53537a1ae2b06148cb3a80932478eaf31002df9889b3556396ada6bfe4586a3b
ENDPOINT	39681236	L1cad6d9a94b94d441fe8	49			not_in_reader_table	not_in_reader_table	not_in_reader_table	final-ENDPOINT-1f4bc0693926a527.csv	53537a1ae2b06148cb3a80932478eaf31002df9889b3556396ada6bfe4586a3b	R1-ENDPOINT-1f4bc0693926a527.csv	dc5e79a2a0e37da86f7955ac7b860256993dd74baa65e6afc37eaaabe43edc48	R2-ENDPOINT-1f4bc0693926a527.csv	b705178d3b94fa35c39e6be2af3c645f352d4dae4d07d2915db7cd068ffa559f	final-STUDY-c022e98ff6f1422c.csv	0895a32d580be500f5514a595c9620d772ff3331d7614b4a88ed6c0d632b7a7c	final-ENDPOINT-1f4bc0693926a527.csv	53537a1ae2b06148cb3a80932478eaf31002df9889b3556396ada6bfe4586a3b
ENDPOINT	39681236	L10beb3ff7e2c8a11a45a	50			not_in_reader_table	not_in_reader_table	not_in_reader_table	final-ENDPOINT-1f4bc0693926a527.csv	53537a1ae2b06148cb3a80932478eaf31002df9889b3556396ada6bfe4586a3b	R1-ENDPOINT-1f4bc0693926a527.csv	dc5e79a2a0e37da86f7955ac7b860256993dd74baa65e6afc37eaaabe43edc48	R2-ENDPOINT-1f4bc0693926a527.csv	b705178d3b94fa35c39e6be2af3c645f352d4dae4d07d2915db7cd068ffa559f	final-STUDY-c022e98ff6f1422c.csv	0895a32d580be500f5514a595c9620d772ff3331d7614b4a88ed6c0d632b7a7c	final-ENDPOINT-1f4bc0693926a527.csv	53537a1ae2b06148cb3a80932478eaf31002df9889b3556396ada6bfe4586a3b
ENDPOINT	39681236	L9b6898bae1a5eaa2f882	51			not_in_reader_table	not_in_reader_table	not_in_reader_table	final-ENDPOINT-1f4bc0693926a527.csv	53537a1ae2b06148cb3a80932478eaf31002df9889b3556396ada6bfe4586a3b	R1-ENDPOINT-1f4bc0693926a527.csv	dc5e79a2a0e37da86f7955ac7b860256993dd74baa65e6afc37eaaabe43edc48	R2-ENDPOINT-1f4bc0693926a527.csv	b705178d3b94fa35c39e6be2af3c645f352d4dae4d07d2915db7cd068ffa559f	final-STUDY-c022e98ff6f1422c.csv	0895a32d580be500f5514a595c9620d772ff3331d7614b4a88ed6c0d632b7a7c	final-ENDPOINT-1f4bc0693926a527.csv	53537a1ae2b06148cb3a80932478eaf31002df9889b3556396ada6bfe4586a3b
ENDPOINT	39681236	L916180cfa5fc4f448e95	52			not_in_reader_table	not_in_reader_table	not_in_reader_table	final-ENDPOINT-1f4bc0693926a527.csv	53537a1ae2b06148cb3a80932478eaf31002df9889b3556396ada6bfe4586a3b	R1-ENDPOINT-1f4bc0693926a527.csv	dc5e79a2a0e37da86f7955ac7b860256993dd74baa65e6afc37eaaabe43edc48	R2-ENDPOINT-1f4bc0693926a527.csv	b705178d3b94fa35c39e6be2af3c645f352d4dae4d07d2915db7cd068ffa559f	final-STUDY-c022e98ff6f1422c.csv	0895a32d580be500f5514a595c9620d772ff3331d7614b4a88ed6c0d632b7a7c	final-ENDPOINT-1f4bc0693926a527.csv	53537a1ae2b06148cb3a80932478eaf31002df9889b3556396ada6bfe4586a3b
ENDPOINT	39681236	L1c9b29456bbf29d4fdf1	53			not_in_reader_table	not_in_reader_table	not_in_reader_table	final-ENDPOINT-1f4bc0693926a527.csv	53537a1ae2b06148cb3a80932478eaf31002df9889b3556396ada6bfe4586a3b	R1-ENDPOINT-1f4bc0693926a527.csv	dc5e79a2a0e37da86f7955ac7b860256993dd74baa65e6afc37eaaabe43edc48	R2-ENDPOINT-1f4bc0693926a527.csv	b705178d3b94fa35c39e6be2af3c645f352d4dae4d07d2915db7cd068ffa559f	final-STUDY-c022e98ff6f1422c.csv	0895a32d580be500f5514a595c9620d772ff3331d7614b4a88ed6c0d632b7a7c	final-ENDPOINT-1f4bc0693926a527.csv	53537a1ae2b06148cb3a80932478eaf31002df9889b3556396ada6bfe4586a3b
ENDPOINT	39681236	L798156224012d7f4c382	54			not_in_reader_table	not_in_reader_table	not_in_reader_table	final-ENDPOINT-1f4bc0693926a527.csv	53537a1ae2b06148cb3a80932478eaf31002df9889b3556396ada6bfe4586a3b	R1-ENDPOINT-1f4bc0693926a527.csv	dc5e79a2a0e37da86f7955ac7b860256993dd74baa65e6afc37eaaabe43edc48	R2-ENDPOINT-1f4bc0693926a527.csv	b705178d3b94fa35c39e6be2af3c645f352d4dae4d07d2915db7cd068ffa559f	final-STUDY-c022e98ff6f1422c.csv	0895a32d580be500f5514a595c9620d772ff3331d7614b4a88ed6c0d632b7a7c	final-ENDPOINT-1f4bc0693926a527.csv	53537a1ae2b06148cb3a80932478eaf31002df9889b3556396ada6bfe4586a3b
ENDPOINT	39681236	L2b5b688528336f456bcf	55			not_in_reader_table	not_in_reader_table	not_in_reader_table	final-ENDPOINT-1f4bc0693926a527.csv	53537a1ae2b06148cb3a80932478eaf31002df9889b3556396ada6bfe4586a3b	R1-ENDPOINT-1f4bc0693926a527.csv	dc5e79a2a0e37da86f7955ac7b860256993dd74baa65e6afc37eaaabe43edc48	R2-ENDPOINT-1f4bc0693926a527.csv	b705178d3b94fa35c39e6be2af3c645f352d4dae4d07d2915db7cd068ffa559f	final-STUDY-c022e98ff6f1422c.csv	0895a32d580be500f5514a595c9620d772ff3331d7614b4a88ed6c0d632b7a7c	final-ENDPOINT-1f4bc0693926a527.csv	53537a1ae2b06148cb3a80932478eaf31002df9889b3556396ada6bfe4586a3b
ENDPOINT	39681236	L47f2acc4b4b0f86d805e	56			not_in_reader_table	not_in_reader_table	not_in_reader_table	final-ENDPOINT-1f4bc0693926a527.csv	53537a1ae2b06148cb3a80932478eaf31002df9889b3556396ada6bfe4586a3b	R1-ENDPOINT-1f4bc0693926a527.csv	dc5e79a2a0e37da86f7955ac7b860256993dd74baa65e6afc37eaaabe43edc48	R2-ENDPOINT-1f4bc0693926a527.csv	b705178d3b94fa35c39e6be2af3c645f352d4dae4d07d2915db7cd068ffa559f	final-STUDY-c022e98ff6f1422c.csv	0895a32d580be500f5514a595c9620d772ff3331d7614b4a88ed6c0d632b7a7c	final-ENDPOINT-1f4bc0693926a527.csv	53537a1ae2b06148cb3a80932478eaf31002df9889b3556396ada6bfe4586a3b
ENDPOINT	39681236	L1d834a99096fda3ed67e	57			not_in_reader_table	not_in_reader_table	not_in_reader_table	final-ENDPOINT-1f4bc0693926a527.csv	53537a1ae2b06148cb3a80932478eaf31002df9889b3556396ada6bfe4586a3b	R1-ENDPOINT-1f4bc0693926a527.csv	dc5e79a2a0e37da86f7955ac7b860256993dd74baa65e6afc37eaaabe43edc48	R2-ENDPOINT-1f4bc0693926a527.csv	b705178d3b94fa35c39e6be2af3c645f352d4dae4d07d2915db7cd068ffa559f	final-STUDY-c022e98ff6f1422c.csv	0895a32d580be500f5514a595c9620d772ff3331d7614b4a88ed6c0d632b7a7c	final-ENDPOINT-1f4bc0693926a527.csv	53537a1ae2b06148cb3a80932478eaf31002df9889b3556396ada6bfe4586a3b
ENDPOINT	39681236	L6e5095cf597d49d2b8c5	58			not_in_reader_table	not_in_reader_table	not_in_reader_table	final-ENDPOINT-1f4bc0693926a527.csv	53537a1ae2b06148cb3a80932478eaf31002df9889b3556396ada6bfe4586a3b	R1-ENDPOINT-1f4bc0693926a527.csv	dc5e79a2a0e37da86f7955ac7b860256993dd74baa65e6afc37eaaabe43edc48	R2-ENDPOINT-1f4bc0693926a527.csv	b705178d3b94fa35c39e6be2af3c645f352d4dae4d07d2915db7cd068ffa559f	final-STUDY-c022e98ff6f1422c.csv	0895a32d580be500f5514a595c9620d772ff3331d7614b4a88ed6c0d632b7a7c	final-ENDPOINT-1f4bc0693926a527.csv	53537a1ae2b06148cb3a80932478eaf31002df9889b3556396ada6bfe4586a3b
ENDPOINT	39681236	Lde9613dc0edc72ddbf1a	59			not_in_reader_table	not_in_reader_table	not_in_reader_table	final-ENDPOINT-1f4bc0693926a527.csv	53537a1ae2b06148cb3a80932478eaf31002df9889b3556396ada6bfe4586a3b	R1-ENDPOINT-1f4bc0693926a527.csv	dc5e79a2a0e37da86f7955ac7b860256993dd74baa65e6afc37eaaabe43edc48	R2-ENDPOINT-1f4bc0693926a527.csv	b705178d3b94fa35c39e6be2af3c645f352d4dae4d07d2915db7cd068ffa559f	final-STUDY-c022e98ff6f1422c.csv	0895a32d580be500f5514a595c9620d772ff3331d7614b4a88ed6c0d632b7a7c	final-ENDPOINT-1f4bc0693926a527.csv	53537a1ae2b06148cb3a80932478eaf31002df9889b3556396ada6bfe4586a3b
ENDPOINT	39681236	Lf9a78991316527246c4d	60			not_in_reader_table	not_in_reader_table	not_in_reader_table	final-ENDPOINT-1f4bc0693926a527.csv	53537a1ae2b06148cb3a80932478eaf31002df9889b3556396ada6bfe4586a3b	R1-ENDPOINT-1f4bc0693926a527.csv	dc5e79a2a0e37da86f7955ac7b860256993dd74baa65e6afc37eaaabe43edc48	R2-ENDPOINT-1f4bc0693926a527.csv	b705178d3b94fa35c39e6be2af3c645f352d4dae4d07d2915db7cd068ffa559f	final-STUDY-c022e98ff6f1422c.csv	0895a32d580be500f5514a595c9620d772ff3331d7614b4a88ed6c0d632b7a7c	final-ENDPOINT-1f4bc0693926a527.csv	53537a1ae2b06148cb3a80932478eaf31002df9889b3556396ada6bfe4586a3b
ENDPOINT	39681236	Ldce192ee9763dc7efcea	61			not_in_reader_table	not_in_reader_table	not_in_reader_table	final-ENDPOINT-1f4bc0693926a527.csv	53537a1ae2b06148cb3a80932478eaf31002df9889b3556396ada6bfe4586a3b	R1-ENDPOINT-1f4bc0693926a527.csv	dc5e79a2a0e37da86f7955ac7b860256993dd74baa65e6afc37eaaabe43edc48	R2-ENDPOINT-1f4bc0693926a527.csv	b705178d3b94fa35c39e6be2af3c645f352d4dae4d07d2915db7cd068ffa559f	final-STUDY-c022e98ff6f1422c.csv	0895a32d580be500f5514a595c9620d772ff3331d7614b4a88ed6c0d632b7a7c	final-ENDPOINT-1f4bc0693926a527.csv	53537a1ae2b06148cb3a80932478eaf31002df9889b3556396ada6bfe4586a3b
ENDPOINT	39681236	L010f9f62aa950a48793f	62			not_in_reader_table	not_in_reader_table	not_in_reader_table	final-ENDPOINT-1f4bc0693926a527.csv	53537a1ae2b06148cb3a80932478eaf31002df9889b3556396ada6bfe4586a3b	R1-ENDPOINT-1f4bc0693926a527.csv	dc5e79a2a0e37da86f7955ac7b860256993dd74baa65e6afc37eaaabe43edc48	R2-ENDPOINT-1f4bc0693926a527.csv	b705178d3b94fa35c39e6be2af3c645f352d4dae4d07d2915db7cd068ffa559f	final-STUDY-c022e98ff6f1422c.csv	0895a32d580be500f5514a595c9620d772ff3331d7614b4a88ed6c0d632b7a7c	final-ENDPOINT-1f4bc0693926a527.csv	53537a1ae2b06148cb3a80932478eaf31002df9889b3556396ada6bfe4586a3b
ENDPOINT	39681236	Lc92e8ecea7a0c20ed4f5	63			not_in_reader_table	not_in_reader_table	not_in_reader_table	final-ENDPOINT-1f4bc0693926a527.csv	53537a1ae2b06148cb3a80932478eaf31002df9889b3556396ada6bfe4586a3b	R1-ENDPOINT-1f4bc0693926a527.csv	dc5e79a2a0e37da86f7955ac7b860256993dd74baa65e6afc37eaaabe43edc48	R2-ENDPOINT-1f4bc0693926a527.csv	b705178d3b94fa35c39e6be2af3c645f352d4dae4d07d2915db7cd068ffa559f	final-STUDY-c022e98ff6f1422c.csv	0895a32d580be500f5514a595c9620d772ff3331d7614b4a88ed6c0d632b7a7c	final-ENDPOINT-1f4bc0693926a527.csv	53537a1ae2b06148cb3a80932478eaf31002df9889b3556396ada6bfe4586a3b
ENDPOINT	39681236	L47178568aefacdb48070	64			not_in_reader_table	not_in_reader_table	not_in_reader_table	final-ENDPOINT-1f4bc0693926a527.csv	53537a1ae2b06148cb3a80932478eaf31002df9889b3556396ada6bfe4586a3b	R1-ENDPOINT-1f4bc0693926a527.csv	dc5e79a2a0e37da86f7955ac7b860256993dd74baa65e6afc37eaaabe43edc48	R2-ENDPOINT-1f4bc0693926a527.csv	b705178d3b94fa35c39e6be2af3c645f352d4dae4d07d2915db7cd068ffa559f	final-STUDY-c022e98ff6f1422c.csv	0895a32d580be500f5514a595c9620d772ff3331d7614b4a88ed6c0d632b7a7c	final-ENDPOINT-1f4bc0693926a527.csv	53537a1ae2b06148cb3a80932478eaf31002df9889b3556396ada6bfe4586a3b
ENDPOINT	39681236	L221b1c811ee7680d856b	65			not_in_reader_table	not_in_reader_table	not_in_reader_table	final-ENDPOINT-1f4bc0693926a527.csv	53537a1ae2b06148cb3a80932478eaf31002df9889b3556396ada6bfe4586a3b	R1-ENDPOINT-1f4bc0693926a527.csv	dc5e79a2a0e37da86f7955ac7b860256993dd74baa65e6afc37eaaabe43edc48	R2-ENDPOINT-1f4bc0693926a527.csv	b705178d3b94fa35c39e6be2af3c645f352d4dae4d07d2915db7cd068ffa559f	final-STUDY-c022e98ff6f1422c.csv	0895a32d580be500f5514a595c9620d772ff3331d7614b4a88ed6c0d632b7a7c	final-ENDPOINT-1f4bc0693926a527.csv	53537a1ae2b06148cb3a80932478eaf31002df9889b3556396ada6bfe4586a3b
ENDPOINT	39681236	La348018d9d7428253e8e	66			not_in_reader_table	not_in_reader_table	not_in_reader_table	final-ENDPOINT-1f4bc0693926a527.csv	53537a1ae2b06148cb3a80932478eaf31002df9889b3556396ada6bfe4586a3b	R1-ENDPOINT-1f4bc0693926a527.csv	dc5e79a2a0e37da86f7955ac7b860256993dd74baa65e6afc37eaaabe43edc48	R2-ENDPOINT-1f4bc0693926a527.csv	b705178d3b94fa35c39e6be2af3c645f352d4dae4d07d2915db7cd068ffa559f	final-STUDY-c022e98ff6f1422c.csv	0895a32d580be500f5514a595c9620d772ff3331d7614b4a88ed6c0d632b7a7c	final-ENDPOINT-1f4bc0693926a527.csv	53537a1ae2b06148cb3a80932478eaf31002df9889b3556396ada6bfe4586a3b
ENDPOINT	39681236	Lbd5f87cfdf8c914e3f54	67			not_in_reader_table	not_in_reader_table	not_in_reader_table	final-ENDPOINT-1f4bc0693926a527.csv	53537a1ae2b06148cb3a80932478eaf31002df9889b3556396ada6bfe4586a3b	R1-ENDPOINT-1f4bc0693926a527.csv	dc5e79a2a0e37da86f7955ac7b860256993dd74baa65e6afc37eaaabe43edc48	R2-ENDPOINT-1f4bc0693926a527.csv	b705178d3b94fa35c39e6be2af3c645f352d4dae4d07d2915db7cd068ffa559f	final-STUDY-c022e98ff6f1422c.csv	0895a32d580be500f5514a595c9620d772ff3331d7614b4a88ed6c0d632b7a7c	final-ENDPOINT-1f4bc0693926a527.csv	53537a1ae2b06148cb3a80932478eaf31002df9889b3556396ada6bfe4586a3b
ENDPOINT	39681236	Lf565befb240dcdce8642	68			not_in_reader_table	not_in_reader_table	not_in_reader_table	final-ENDPOINT-1f4bc0693926a527.csv	53537a1ae2b06148cb3a80932478eaf31002df9889b3556396ada6bfe4586a3b	R1-ENDPOINT-1f4bc0693926a527.csv	dc5e79a2a0e37da86f7955ac7b860256993dd74baa65e6afc37eaaabe43edc48	R2-ENDPOINT-1f4bc0693926a527.csv	b705178d3b94fa35c39e6be2af3c645f352d4dae4d07d2915db7cd068ffa559f	final-STUDY-c022e98ff6f1422c.csv	0895a32d580be500f5514a595c9620d772ff3331d7614b4a88ed6c0d632b7a7c	final-ENDPOINT-1f4bc0693926a527.csv	53537a1ae2b06148cb3a80932478eaf31002df9889b3556396ada6bfe4586a3b
ENDPOINT	39681236	L24ee210ed12550f51745	69			not_in_reader_table	not_in_reader_table	not_in_reader_table	final-ENDPOINT-1f4bc0693926a527.csv	53537a1ae2b06148cb3a80932478eaf31002df9889b3556396ada6bfe4586a3b	R1-ENDPOINT-1f4bc0693926a527.csv	dc5e79a2a0e37da86f7955ac7b860256993dd74baa65e6afc37eaaabe43edc48	R2-ENDPOINT-1f4bc0693926a527.csv	b705178d3b94fa35c39e6be2af3c645f352d4dae4d07d2915db7cd068ffa559f	final-STUDY-c022e98ff6f1422c.csv	0895a32d580be500f5514a595c9620d772ff3331d7614b4a88ed6c0d632b7a7c	final-ENDPOINT-1f4bc0693926a527.csv	53537a1ae2b06148cb3a80932478eaf31002df9889b3556396ada6bfe4586a3b
ENDPOINT	39681236	L9e0fc6cd56fdcc64a30c	70			not_in_reader_table	not_in_reader_table	not_in_reader_table	final-ENDPOINT-1f4bc0693926a527.csv	53537a1ae2b06148cb3a80932478eaf31002df9889b3556396ada6bfe4586a3b	R1-ENDPOINT-1f4bc0693926a527.csv	dc5e79a2a0e37da86f7955ac7b860256993dd74baa65e6afc37eaaabe43edc48	R2-ENDPOINT-1f4bc0693926a527.csv	b705178d3b94fa35c39e6be2af3c645f352d4dae4d07d2915db7cd068ffa559f	final-STUDY-c022e98ff6f1422c.csv	0895a32d580be500f5514a595c9620d772ff3331d7614b4a88ed6c0d632b7a7c	final-ENDPOINT-1f4bc0693926a527.csv	53537a1ae2b06148cb3a80932478eaf31002df9889b3556396ada6bfe4586a3b
ENDPOINT	39681236	Ld307dd718312f6f6e74e	71			not_in_reader_table	not_in_reader_table	not_in_reader_table	final-ENDPOINT-1f4bc0693926a527.csv	53537a1ae2b06148cb3a80932478eaf31002df9889b3556396ada6bfe4586a3b	R1-ENDPOINT-1f4bc0693926a527.csv	dc5e79a2a0e37da86f7955ac7b860256993dd74baa65e6afc37eaaabe43edc48	R2-ENDPOINT-1f4bc0693926a527.csv	b705178d3b94fa35c39e6be2af3c645f352d4dae4d07d2915db7cd068ffa559f	final-STUDY-c022e98ff6f1422c.csv	0895a32d580be500f5514a595c9620d772ff3331d7614b4a88ed6c0d632b7a7c	final-ENDPOINT-1f4bc0693926a527.csv	53537a1ae2b06148cb3a80932478eaf31002df9889b3556396ada6bfe4586a3b
ENDPOINT	39681236	Lfe90696e6b4ab1cb1068	72			not_in_reader_table	not_in_reader_table	not_in_reader_table	final-ENDPOINT-1f4bc0693926a527.csv	53537a1ae2b06148cb3a80932478eaf31002df9889b3556396ada6bfe4586a3b	R1-ENDPOINT-1f4bc0693926a527.csv	dc5e79a2a0e37da86f7955ac7b860256993dd74baa65e6afc37eaaabe43edc48	R2-ENDPOINT-1f4bc0693926a527.csv	b705178d3b94fa35c39e6be2af3c645f352d4dae4d07d2915db7cd068ffa559f	final-STUDY-c022e98ff6f1422c.csv	0895a32d580be500f5514a595c9620d772ff3331d7614b4a88ed6c0d632b7a7c	final-ENDPOINT-1f4bc0693926a527.csv	53537a1ae2b06148cb3a80932478eaf31002df9889b3556396ada6bfe4586a3b
ENDPOINT	39681236	Lb2ee2eb068395233afea	73			not_in_reader_table	not_in_reader_table	not_in_reader_table	final-ENDPOINT-1f4bc0693926a527.csv	53537a1ae2b06148cb3a80932478eaf31002df9889b3556396ada6bfe4586a3b	R1-ENDPOINT-1f4bc0693926a527.csv	dc5e79a2a0e37da86f7955ac7b860256993dd74baa65e6afc37eaaabe43edc48	R2-ENDPOINT-1f4bc0693926a527.csv	b705178d3b94fa35c39e6be2af3c645f352d4dae4d07d2915db7cd068ffa559f	final-STUDY-c022e98ff6f1422c.csv	0895a32d580be500f5514a595c9620d772ff3331d7614b4a88ed6c0d632b7a7c	final-ENDPOINT-1f4bc0693926a527.csv	53537a1ae2b06148cb3a80932478eaf31002df9889b3556396ada6bfe4586a3b
ENDPOINT	39681236	Lc7f4841245407586258b	74			not_in_reader_table	not_in_reader_table	not_in_reader_table	final-ENDPOINT-1f4bc0693926a527.csv	53537a1ae2b06148cb3a80932478eaf31002df9889b3556396ada6bfe4586a3b	R1-ENDPOINT-1f4bc0693926a527.csv	dc5e79a2a0e37da86f7955ac7b860256993dd74baa65e6afc37eaaabe43edc48	R2-ENDPOINT-1f4bc0693926a527.csv	b705178d3b94fa35c39e6be2af3c645f352d4dae4d07d2915db7cd068ffa559f	final-STUDY-c022e98ff6f1422c.csv	0895a32d580be500f5514a595c9620d772ff3331d7614b4a88ed6c0d632b7a7c	final-ENDPOINT-1f4bc0693926a527.csv	53537a1ae2b06148cb3a80932478eaf31002df9889b3556396ada6bfe4586a3b
ENDPOINT	39681236	Lbabe586a934ed13808e3	75			not_in_reader_table	not_in_reader_table	not_in_reader_table	final-ENDPOINT-1f4bc0693926a527.csv	53537a1ae2b06148cb3a80932478eaf31002df9889b3556396ada6bfe4586a3b	R1-ENDPOINT-1f4bc0693926a527.csv	dc5e79a2a0e37da86f7955ac7b860256993dd74baa65e6afc37eaaabe43edc48	R2-ENDPOINT-1f4bc0693926a527.csv	b705178d3b94fa35c39e6be2af3c645f352d4dae4d07d2915db7cd068ffa559f	final-STUDY-c022e98ff6f1422c.csv	0895a32d580be500f5514a595c9620d772ff3331d7614b4a88ed6c0d632b7a7c	final-ENDPOINT-1f4bc0693926a527.csv	53537a1ae2b06148cb3a80932478eaf31002df9889b3556396ada6bfe4586a3b
ENDPOINT	39681236	L716fa12c0f2298dfd2a7	76			not_in_reader_table	not_in_reader_table	not_in_reader_table	final-ENDPOINT-1f4bc0693926a527.csv	53537a1ae2b06148cb3a80932478eaf31002df9889b3556396ada6bfe4586a3b	R1-ENDPOINT-1f4bc0693926a527.csv	dc5e79a2a0e37da86f7955ac7b860256993dd74baa65e6afc37eaaabe43edc48	R2-ENDPOINT-1f4bc0693926a527.csv	b705178d3b94fa35c39e6be2af3c645f352d4dae4d07d2915db7cd068ffa559f	final-STUDY-c022e98ff6f1422c.csv	0895a32d580be500f5514a595c9620d772ff3331d7614b4a88ed6c0d632b7a7c	final-ENDPOINT-1f4bc0693926a527.csv	53537a1ae2b06148cb3a80932478eaf31002df9889b3556396ada6bfe4586a3b
ENDPOINT	39681236	Lb09503d90d868ff00cf3	77			not_in_reader_table	not_in_reader_table	not_in_reader_table	final-ENDPOINT-1f4bc0693926a527.csv	53537a1ae2b06148cb3a80932478eaf31002df9889b3556396ada6bfe4586a3b	R1-ENDPOINT-1f4bc0693926a527.csv	dc5e79a2a0e37da86f7955ac7b860256993dd74baa65e6afc37eaaabe43edc48	R2-ENDPOINT-1f4bc0693926a527.csv	b705178d3b94fa35c39e6be2af3c645f352d4dae4d07d2915db7cd068ffa559f	final-STUDY-c022e98ff6f1422c.csv	0895a32d580be500f5514a595c9620d772ff3331d7614b4a88ed6c0d632b7a7c	final-ENDPOINT-1f4bc0693926a527.csv	53537a1ae2b06148cb3a80932478eaf31002df9889b3556396ada6bfe4586a3b
ENDPOINT	39681236	Lb6e97810f9f8450f0323	78			not_in_reader_table	not_in_reader_table	not_in_reader_table	final-ENDPOINT-1f4bc0693926a527.csv	53537a1ae2b06148cb3a80932478eaf31002df9889b3556396ada6bfe4586a3b	R1-ENDPOINT-1f4bc0693926a527.csv	dc5e79a2a0e37da86f7955ac7b860256993dd74baa65e6afc37eaaabe43edc48	R2-ENDPOINT-1f4bc0693926a527.csv	b705178d3b94fa35c39e6be2af3c645f352d4dae4d07d2915db7cd068ffa559f	final-STUDY-c022e98ff6f1422c.csv	0895a32d580be500f5514a595c9620d772ff3331d7614b4a88ed6c0d632b7a7c	final-ENDPOINT-1f4bc0693926a527.csv	53537a1ae2b06148cb3a80932478eaf31002df9889b3556396ada6bfe4586a3b
ENDPOINT	39681236	Le2a10238cb197aa350c5	79			not_in_reader_table	not_in_reader_table	not_in_reader_table	final-ENDPOINT-1f4bc0693926a527.csv	53537a1ae2b06148cb3a80932478eaf31002df9889b3556396ada6bfe4586a3b	R1-ENDPOINT-1f4bc0693926a527.csv	dc5e79a2a0e37da86f7955ac7b860256993dd74baa65e6afc37eaaabe43edc48	R2-ENDPOINT-1f4bc0693926a527.csv	b705178d3b94fa35c39e6be2af3c645f352d4dae4d07d2915db7cd068ffa559f	final-STUDY-c022e98ff6f1422c.csv	0895a32d580be500f5514a595c9620d772ff3331d7614b4a88ed6c0d632b7a7c	final-ENDPOINT-1f4bc0693926a527.csv	53537a1ae2b06148cb3a80932478eaf31002df9889b3556396ada6bfe4586a3b
ENDPOINT	40488947	L5d80c9f0dd3162c4bc3b	80			not_in_reader_table	not_in_reader_table	not_in_reader_table	final-ENDPOINT-1f4bc0693926a527.csv	53537a1ae2b06148cb3a80932478eaf31002df9889b3556396ada6bfe4586a3b	R1-ENDPOINT-1f4bc0693926a527.csv	dc5e79a2a0e37da86f7955ac7b860256993dd74baa65e6afc37eaaabe43edc48	R2-ENDPOINT-1f4bc0693926a527.csv	b705178d3b94fa35c39e6be2af3c645f352d4dae4d07d2915db7cd068ffa559f	final-STUDY-c022e98ff6f1422c.csv	0895a32d580be500f5514a595c9620d772ff3331d7614b4a88ed6c0d632b7a7c	final-ENDPOINT-1f4bc0693926a527.csv	53537a1ae2b06148cb3a80932478eaf31002df9889b3556396ada6bfe4586a3b
ENDPOINT	40488947	L59a4da987fdc9f3a71db	81			not_in_reader_table	not_in_reader_table	not_in_reader_table	final-ENDPOINT-1f4bc0693926a527.csv	53537a1ae2b06148cb3a80932478eaf31002df9889b3556396ada6bfe4586a3b	R1-ENDPOINT-1f4bc0693926a527.csv	dc5e79a2a0e37da86f7955ac7b860256993dd74baa65e6afc37eaaabe43edc48	R2-ENDPOINT-1f4bc0693926a527.csv	b705178d3b94fa35c39e6be2af3c645f352d4dae4d07d2915db7cd068ffa559f	final-STUDY-c022e98ff6f1422c.csv	0895a32d580be500f5514a595c9620d772ff3331d7614b4a88ed6c0d632b7a7c	final-ENDPOINT-1f4bc0693926a527.csv	53537a1ae2b06148cb3a80932478eaf31002df9889b3556396ada6bfe4586a3b
ENDPOINT	40488947	L5d73aed8c2ce01cc5c0e	82			not_in_reader_table	not_in_reader_table	not_in_reader_table	final-ENDPOINT-1f4bc0693926a527.csv	53537a1ae2b06148cb3a80932478eaf31002df9889b3556396ada6bfe4586a3b	R1-ENDPOINT-1f4bc0693926a527.csv	dc5e79a2a0e37da86f7955ac7b860256993dd74baa65e6afc37eaaabe43edc48	R2-ENDPOINT-1f4bc0693926a527.csv	b705178d3b94fa35c39e6be2af3c645f352d4dae4d07d2915db7cd068ffa559f	final-STUDY-c022e98ff6f1422c.csv	0895a32d580be500f5514a595c9620d772ff3331d7614b4a88ed6c0d632b7a7c	final-ENDPOINT-1f4bc0693926a527.csv	53537a1ae2b06148cb3a80932478eaf31002df9889b3556396ada6bfe4586a3b
ENDPOINT	40488947	Lf25eabf034cd4f3c23c5	83			not_in_reader_table	not_in_reader_table	not_in_reader_table	final-ENDPOINT-1f4bc0693926a527.csv	53537a1ae2b06148cb3a80932478eaf31002df9889b3556396ada6bfe4586a3b	R1-ENDPOINT-1f4bc0693926a527.csv	dc5e79a2a0e37da86f7955ac7b860256993dd74baa65e6afc37eaaabe43edc48	R2-ENDPOINT-1f4bc0693926a527.csv	b705178d3b94fa35c39e6be2af3c645f352d4dae4d07d2915db7cd068ffa559f	final-STUDY-c022e98ff6f1422c.csv	0895a32d580be500f5514a595c9620d772ff3331d7614b4a88ed6c0d632b7a7c	final-ENDPOINT-1f4bc0693926a527.csv	53537a1ae2b06148cb3a80932478eaf31002df9889b3556396ada6bfe4586a3b
ENDPOINT	40488947	Ld7f51d17578ad6731ec1	84			not_in_reader_table	not_in_reader_table	not_in_reader_table	final-ENDPOINT-1f4bc0693926a527.csv	53537a1ae2b06148cb3a80932478eaf31002df9889b3556396ada6bfe4586a3b	R1-ENDPOINT-1f4bc0693926a527.csv	dc5e79a2a0e37da86f7955ac7b860256993dd74baa65e6afc37eaaabe43edc48	R2-ENDPOINT-1f4bc0693926a527.csv	b705178d3b94fa35c39e6be2af3c645f352d4dae4d07d2915db7cd068ffa559f	final-STUDY-c022e98ff6f1422c.csv	0895a32d580be500f5514a595c9620d772ff3331d7614b4a88ed6c0d632b7a7c	final-ENDPOINT-1f4bc0693926a527.csv	53537a1ae2b06148cb3a80932478eaf31002df9889b3556396ada6bfe4586a3b
ENDPOINT	40488947	L7294cdcd2d6e149e04b2	85			not_in_reader_table	not_in_reader_table	not_in_reader_table	final-ENDPOINT-1f4bc0693926a527.csv	53537a1ae2b06148cb3a80932478eaf31002df9889b3556396ada6bfe4586a3b	R1-ENDPOINT-1f4bc0693926a527.csv	dc5e79a2a0e37da86f7955ac7b860256993dd74baa65e6afc37eaaabe43edc48	R2-ENDPOINT-1f4bc0693926a527.csv	b705178d3b94fa35c39e6be2af3c645f352d4dae4d07d2915db7cd068ffa559f	final-STUDY-c022e98ff6f1422c.csv	0895a32d580be500f5514a595c9620d772ff3331d7614b4a88ed6c0d632b7a7c	final-ENDPOINT-1f4bc0693926a527.csv	53537a1ae2b06148cb3a80932478eaf31002df9889b3556396ada6bfe4586a3b
ENDPOINT	40488947	L641ff3ffe288447d7ee2	86			not_in_reader_table	not_in_reader_table	not_in_reader_table	final-ENDPOINT-1f4bc0693926a527.csv	53537a1ae2b06148cb3a80932478eaf31002df9889b3556396ada6bfe4586a3b	R1-ENDPOINT-1f4bc0693926a527.csv	dc5e79a2a0e37da86f7955ac7b860256993dd74baa65e6afc37eaaabe43edc48	R2-ENDPOINT-1f4bc0693926a527.csv	b705178d3b94fa35c39e6be2af3c645f352d4dae4d07d2915db7cd068ffa559f	final-STUDY-c022e98ff6f1422c.csv	0895a32d580be500f5514a595c9620d772ff3331d7614b4a88ed6c0d632b7a7c	final-ENDPOINT-1f4bc0693926a527.csv	53537a1ae2b06148cb3a80932478eaf31002df9889b3556396ada6bfe4586a3b
ENDPOINT	40488947	L3dcc7f34835c4906b390	87			not_in_reader_table	not_in_reader_table	not_in_reader_table	final-ENDPOINT-1f4bc0693926a527.csv	53537a1ae2b06148cb3a80932478eaf31002df9889b3556396ada6bfe4586a3b	R1-ENDPOINT-1f4bc0693926a527.csv	dc5e79a2a0e37da86f7955ac7b860256993dd74baa65e6afc37eaaabe43edc48	R2-ENDPOINT-1f4bc0693926a527.csv	b705178d3b94fa35c39e6be2af3c645f352d4dae4d07d2915db7cd068ffa559f	final-STUDY-c022e98ff6f1422c.csv	0895a32d580be500f5514a595c9620d772ff3331d7614b4a88ed6c0d632b7a7c	final-ENDPOINT-1f4bc0693926a527.csv	53537a1ae2b06148cb3a80932478eaf31002df9889b3556396ada6bfe4586a3b
ENDPOINT	40488947	Lcc25858350371ce0bab3	88			not_in_reader_table	not_in_reader_table	not_in_reader_table	final-ENDPOINT-1f4bc0693926a527.csv	53537a1ae2b06148cb3a80932478eaf31002df9889b3556396ada6bfe4586a3b	R1-ENDPOINT-1f4bc0693926a527.csv	dc5e79a2a0e37da86f7955ac7b860256993dd74baa65e6afc37eaaabe43edc48	R2-ENDPOINT-1f4bc0693926a527.csv	b705178d3b94fa35c39e6be2af3c645f352d4dae4d07d2915db7cd068ffa559f	final-STUDY-c022e98ff6f1422c.csv	0895a32d580be500f5514a595c9620d772ff3331d7614b4a88ed6c0d632b7a7c	final-ENDPOINT-1f4bc0693926a527.csv	53537a1ae2b06148cb3a80932478eaf31002df9889b3556396ada6bfe4586a3b
ENDPOINT	40488947	L53bd6cad04a13d48ab1c	89			not_in_reader_table	not_in_reader_table	not_in_reader_table	final-ENDPOINT-1f4bc0693926a527.csv	53537a1ae2b06148cb3a80932478eaf31002df9889b3556396ada6bfe4586a3b	R1-ENDPOINT-1f4bc0693926a527.csv	dc5e79a2a0e37da86f7955ac7b860256993dd74baa65e6afc37eaaabe43edc48	R2-ENDPOINT-1f4bc0693926a527.csv	b705178d3b94fa35c39e6be2af3c645f352d4dae4d07d2915db7cd068ffa559f	final-STUDY-c022e98ff6f1422c.csv	0895a32d580be500f5514a595c9620d772ff3331d7614b4a88ed6c0d632b7a7c	final-ENDPOINT-1f4bc0693926a527.csv	53537a1ae2b06148cb3a80932478eaf31002df9889b3556396ada6bfe4586a3b
ENDPOINT	40488947	L2cf715008671d13cf318	90			not_in_reader_table	not_in_reader_table	not_in_reader_table	final-ENDPOINT-1f4bc0693926a527.csv	53537a1ae2b06148cb3a80932478eaf31002df9889b3556396ada6bfe4586a3b	R1-ENDPOINT-1f4bc0693926a527.csv	dc5e79a2a0e37da86f7955ac7b860256993dd74baa65e6afc37eaaabe43edc48	R2-ENDPOINT-1f4bc0693926a527.csv	b705178d3b94fa35c39e6be2af3c645f352d4dae4d07d2915db7cd068ffa559f	final-STUDY-c022e98ff6f1422c.csv	0895a32d580be500f5514a595c9620d772ff3331d7614b4a88ed6c0d632b7a7c	final-ENDPOINT-1f4bc0693926a527.csv	53537a1ae2b06148cb3a80932478eaf31002df9889b3556396ada6bfe4586a3b
ENDPOINT	40488947	L88c9fbf413da67587374	91			not_in_reader_table	not_in_reader_table	not_in_reader_table	final-ENDPOINT-1f4bc0693926a527.csv	53537a1ae2b06148cb3a80932478eaf31002df9889b3556396ada6bfe4586a3b	R1-ENDPOINT-1f4bc0693926a527.csv	dc5e79a2a0e37da86f7955ac7b860256993dd74baa65e6afc37eaaabe43edc48	R2-ENDPOINT-1f4bc0693926a527.csv	b705178d3b94fa35c39e6be2af3c645f352d4dae4d07d2915db7cd068ffa559f	final-STUDY-c022e98ff6f1422c.csv	0895a32d580be500f5514a595c9620d772ff3331d7614b4a88ed6c0d632b7a7c	final-ENDPOINT-1f4bc0693926a527.csv	53537a1ae2b06148cb3a80932478eaf31002df9889b3556396ada6bfe4586a3b
ENDPOINT	40488947	Lb7f751ebb5533b15f995	92			not_in_reader_table	not_in_reader_table	not_in_reader_table	final-ENDPOINT-1f4bc0693926a527.csv	53537a1ae2b06148cb3a80932478eaf31002df9889b3556396ada6bfe4586a3b	R1-ENDPOINT-1f4bc0693926a527.csv	dc5e79a2a0e37da86f7955ac7b860256993dd74baa65e6afc37eaaabe43edc48	R2-ENDPOINT-1f4bc0693926a527.csv	b705178d3b94fa35c39e6be2af3c645f352d4dae4d07d2915db7cd068ffa559f	final-STUDY-c022e98ff6f1422c.csv	0895a32d580be500f5514a595c9620d772ff3331d7614b4a88ed6c0d632b7a7c	final-ENDPOINT-1f4bc0693926a527.csv	53537a1ae2b06148cb3a80932478eaf31002df9889b3556396ada6bfe4586a3b
ENDPOINT	40699110	L9dfaff50886dc2e7947a	93			not_in_reader_table	not_in_reader_table	not_in_reader_table	final-ENDPOINT-1f4bc0693926a527.csv	53537a1ae2b06148cb3a80932478eaf31002df9889b3556396ada6bfe4586a3b	R1-ENDPOINT-1f4bc0693926a527.csv	dc5e79a2a0e37da86f7955ac7b860256993dd74baa65e6afc37eaaabe43edc48	R2-ENDPOINT-1f4bc0693926a527.csv	b705178d3b94fa35c39e6be2af3c645f352d4dae4d07d2915db7cd068ffa559f	final-STUDY-c022e98ff6f1422c.csv	0895a32d580be500f5514a595c9620d772ff3331d7614b4a88ed6c0d632b7a7c	final-ENDPOINT-1f4bc0693926a527.csv	53537a1ae2b06148cb3a80932478eaf31002df9889b3556396ada6bfe4586a3b
ENDPOINT	40699110	L122fd306e35ccbdd6301	94			not_in_reader_table	not_in_reader_table	not_in_reader_table	final-ENDPOINT-1f4bc0693926a527.csv	53537a1ae2b06148cb3a80932478eaf31002df9889b3556396ada6bfe4586a3b	R1-ENDPOINT-1f4bc0693926a527.csv	dc5e79a2a0e37da86f7955ac7b860256993dd74baa65e6afc37eaaabe43edc48	R2-ENDPOINT-1f4bc0693926a527.csv	b705178d3b94fa35c39e6be2af3c645f352d4dae4d07d2915db7cd068ffa559f	final-STUDY-c022e98ff6f1422c.csv	0895a32d580be500f5514a595c9620d772ff3331d7614b4a88ed6c0d632b7a7c	final-ENDPOINT-1f4bc0693926a527.csv	53537a1ae2b06148cb3a80932478eaf31002df9889b3556396ada6bfe4586a3b
ENDPOINT	40699110	Lca41810a3543be23f6d8	95			not_in_reader_table	not_in_reader_table	not_in_reader_table	final-ENDPOINT-1f4bc0693926a527.csv	53537a1ae2b06148cb3a80932478eaf31002df9889b3556396ada6bfe4586a3b	R1-ENDPOINT-1f4bc0693926a527.csv	dc5e79a2a0e37da86f7955ac7b860256993dd74baa65e6afc37eaaabe43edc48	R2-ENDPOINT-1f4bc0693926a527.csv	b705178d3b94fa35c39e6be2af3c645f352d4dae4d07d2915db7cd068ffa559f	final-STUDY-c022e98ff6f1422c.csv	0895a32d580be500f5514a595c9620d772ff3331d7614b4a88ed6c0d632b7a7c	final-ENDPOINT-1f4bc0693926a527.csv	53537a1ae2b06148cb3a80932478eaf31002df9889b3556396ada6bfe4586a3b
ENDPOINT	40699110	L8590eecd79822fbf5226	96			not_in_reader_table	not_in_reader_table	not_in_reader_table	final-ENDPOINT-1f4bc0693926a527.csv	53537a1ae2b06148cb3a80932478eaf31002df9889b3556396ada6bfe4586a3b	R1-ENDPOINT-1f4bc0693926a527.csv	dc5e79a2a0e37da86f7955ac7b860256993dd74baa65e6afc37eaaabe43edc48	R2-ENDPOINT-1f4bc0693926a527.csv	b705178d3b94fa35c39e6be2af3c645f352d4dae4d07d2915db7cd068ffa559f	final-STUDY-c022e98ff6f1422c.csv	0895a32d580be500f5514a595c9620d772ff3331d7614b4a88ed6c0d632b7a7c	final-ENDPOINT-1f4bc0693926a527.csv	53537a1ae2b06148cb3a80932478eaf31002df9889b3556396ada6bfe4586a3b
ENDPOINT	40699110	Leae0e35171c3b84d5e82	97			not_in_reader_table	not_in_reader_table	not_in_reader_table	final-ENDPOINT-1f4bc0693926a527.csv	53537a1ae2b06148cb3a80932478eaf31002df9889b3556396ada6bfe4586a3b	R1-ENDPOINT-1f4bc0693926a527.csv	dc5e79a2a0e37da86f7955ac7b860256993dd74baa65e6afc37eaaabe43edc48	R2-ENDPOINT-1f4bc0693926a527.csv	b705178d3b94fa35c39e6be2af3c645f352d4dae4d07d2915db7cd068ffa559f	final-STUDY-c022e98ff6f1422c.csv	0895a32d580be500f5514a595c9620d772ff3331d7614b4a88ed6c0d632b7a7c	final-ENDPOINT-1f4bc0693926a527.csv	53537a1ae2b06148cb3a80932478eaf31002df9889b3556396ada6bfe4586a3b
ENDPOINT	40699110	L9c3382a27f742f5a6161	98			not_in_reader_table	not_in_reader_table	not_in_reader_table	final-ENDPOINT-1f4bc0693926a527.csv	53537a1ae2b06148cb3a80932478eaf31002df9889b3556396ada6bfe4586a3b	R1-ENDPOINT-1f4bc0693926a527.csv	dc5e79a2a0e37da86f7955ac7b860256993dd74baa65e6afc37eaaabe43edc48	R2-ENDPOINT-1f4bc0693926a527.csv	b705178d3b94fa35c39e6be2af3c645f352d4dae4d07d2915db7cd068ffa559f	final-STUDY-c022e98ff6f1422c.csv	0895a32d580be500f5514a595c9620d772ff3331d7614b4a88ed6c0d632b7a7c	final-ENDPOINT-1f4bc0693926a527.csv	53537a1ae2b06148cb3a80932478eaf31002df9889b3556396ada6bfe4586a3b
ENDPOINT	40699110	L6d00713cc97b02669f49	99			not_in_reader_table	not_in_reader_table	not_in_reader_table	final-ENDPOINT-1f4bc0693926a527.csv	53537a1ae2b06148cb3a80932478eaf31002df9889b3556396ada6bfe4586a3b	R1-ENDPOINT-1f4bc0693926a527.csv	dc5e79a2a0e37da86f7955ac7b860256993dd74baa65e6afc37eaaabe43edc48	R2-ENDPOINT-1f4bc0693926a527.csv	b705178d3b94fa35c39e6be2af3c645f352d4dae4d07d2915db7cd068ffa559f	final-STUDY-c022e98ff6f1422c.csv	0895a32d580be500f5514a595c9620d772ff3331d7614b4a88ed6c0d632b7a7c	final-ENDPOINT-1f4bc0693926a527.csv	53537a1ae2b06148cb3a80932478eaf31002df9889b3556396ada6bfe4586a3b
ENDPOINT	40699110	L205296113e623534d97a	100			not_in_reader_table	not_in_reader_table	not_in_reader_table	final-ENDPOINT-1f4bc0693926a527.csv	53537a1ae2b06148cb3a80932478eaf31002df9889b3556396ada6bfe4586a3b	R1-ENDPOINT-1f4bc0693926a527.csv	dc5e79a2a0e37da86f7955ac7b860256993dd74baa65e6afc37eaaabe43edc48	R2-ENDPOINT-1f4bc0693926a527.csv	b705178d3b94fa35c39e6be2af3c645f352d4dae4d07d2915db7cd068ffa559f	final-STUDY-c022e98ff6f1422c.csv	0895a32d580be500f5514a595c9620d772ff3331d7614b4a88ed6c0d632b7a7c	final-ENDPOINT-1f4bc0693926a527.csv	53537a1ae2b06148cb3a80932478eaf31002df9889b3556396ada6bfe4586a3b
ENDPOINT	40699110	L6c1677c2bb6d7e175b6d	101			not_in_reader_table	not_in_reader_table	not_in_reader_table	final-ENDPOINT-1f4bc0693926a527.csv	53537a1ae2b06148cb3a80932478eaf31002df9889b3556396ada6bfe4586a3b	R1-ENDPOINT-1f4bc0693926a527.csv	dc5e79a2a0e37da86f7955ac7b860256993dd74baa65e6afc37eaaabe43edc48	R2-ENDPOINT-1f4bc0693926a527.csv	b705178d3b94fa35c39e6be2af3c645f352d4dae4d07d2915db7cd068ffa559f	final-STUDY-c022e98ff6f1422c.csv	0895a32d580be500f5514a595c9620d772ff3331d7614b4a88ed6c0d632b7a7c	final-ENDPOINT-1f4bc0693926a527.csv	53537a1ae2b06148cb3a80932478eaf31002df9889b3556396ada6bfe4586a3b
ENDPOINT	40699110	L40e7affcf32e34e71636	102			not_in_reader_table	not_in_reader_table	not_in_reader_table	final-ENDPOINT-1f4bc0693926a527.csv	53537a1ae2b06148cb3a80932478eaf31002df9889b3556396ada6bfe4586a3b	R1-ENDPOINT-1f4bc0693926a527.csv	dc5e79a2a0e37da86f7955ac7b860256993dd74baa65e6afc37eaaabe43edc48	R2-ENDPOINT-1f4bc0693926a527.csv	b705178d3b94fa35c39e6be2af3c645f352d4dae4d07d2915db7cd068ffa559f	final-STUDY-c022e98ff6f1422c.csv	0895a32d580be500f5514a595c9620d772ff3331d7614b4a88ed6c0d632b7a7c	final-ENDPOINT-1f4bc0693926a527.csv	53537a1ae2b06148cb3a80932478eaf31002df9889b3556396ada6bfe4586a3b
ENDPOINT	40699110	Lce7d102d120fe59015f4	103			not_in_reader_table	not_in_reader_table	not_in_reader_table	final-ENDPOINT-1f4bc0693926a527.csv	53537a1ae2b06148cb3a80932478eaf31002df9889b3556396ada6bfe4586a3b	R1-ENDPOINT-1f4bc0693926a527.csv	dc5e79a2a0e37da86f7955ac7b860256993dd74baa65e6afc37eaaabe43edc48	R2-ENDPOINT-1f4bc0693926a527.csv	b705178d3b94fa35c39e6be2af3c645f352d4dae4d07d2915db7cd068ffa559f	final-STUDY-c022e98ff6f1422c.csv	0895a32d580be500f5514a595c9620d772ff3331d7614b4a88ed6c0d632b7a7c	final-ENDPOINT-1f4bc0693926a527.csv	53537a1ae2b06148cb3a80932478eaf31002df9889b3556396ada6bfe4586a3b
ENDPOINT	41768397	L3847c7af3e7c1c368377	104			not_in_reader_table	not_in_reader_table	not_in_reader_table	final-ENDPOINT-1f4bc0693926a527.csv	53537a1ae2b06148cb3a80932478eaf31002df9889b3556396ada6bfe4586a3b	R1-ENDPOINT-1f4bc0693926a527.csv	dc5e79a2a0e37da86f7955ac7b860256993dd74baa65e6afc37eaaabe43edc48	R2-ENDPOINT-1f4bc0693926a527.csv	b705178d3b94fa35c39e6be2af3c645f352d4dae4d07d2915db7cd068ffa559f	final-STUDY-c022e98ff6f1422c.csv	0895a32d580be500f5514a595c9620d772ff3331d7614b4a88ed6c0d632b7a7c	final-ENDPOINT-1f4bc0693926a527.csv	53537a1ae2b06148cb3a80932478eaf31002df9889b3556396ada6bfe4586a3b
ENDPOINT	41768397	L92286b27cbd94ffc94b9	105			not_in_reader_table	not_in_reader_table	not_in_reader_table	final-ENDPOINT-1f4bc0693926a527.csv	53537a1ae2b06148cb3a80932478eaf31002df9889b3556396ada6bfe4586a3b	R1-ENDPOINT-1f4bc0693926a527.csv	dc5e79a2a0e37da86f7955ac7b860256993dd74baa65e6afc37eaaabe43edc48	R2-ENDPOINT-1f4bc0693926a527.csv	b705178d3b94fa35c39e6be2af3c645f352d4dae4d07d2915db7cd068ffa559f	final-STUDY-c022e98ff6f1422c.csv	0895a32d580be500f5514a595c9620d772ff3331d7614b4a88ed6c0d632b7a7c	final-ENDPOINT-1f4bc0693926a527.csv	53537a1ae2b06148cb3a80932478eaf31002df9889b3556396ada6bfe4586a3b
ENDPOINT	41768397	Lb636d23d867ee1ff4eef	106			not_in_reader_table	not_in_reader_table	not_in_reader_table	final-ENDPOINT-1f4bc0693926a527.csv	53537a1ae2b06148cb3a80932478eaf31002df9889b3556396ada6bfe4586a3b	R1-ENDPOINT-1f4bc0693926a527.csv	dc5e79a2a0e37da86f7955ac7b860256993dd74baa65e6afc37eaaabe43edc48	R2-ENDPOINT-1f4bc0693926a527.csv	b705178d3b94fa35c39e6be2af3c645f352d4dae4d07d2915db7cd068ffa559f	final-STUDY-c022e98ff6f1422c.csv	0895a32d580be500f5514a595c9620d772ff3331d7614b4a88ed6c0d632b7a7c	final-ENDPOINT-1f4bc0693926a527.csv	53537a1ae2b06148cb3a80932478eaf31002df9889b3556396ada6bfe4586a3b
ENDPOINT	41768397	L42f1fb0cbc546b41f1c1	107			not_in_reader_table	not_in_reader_table	not_in_reader_table	final-ENDPOINT-1f4bc0693926a527.csv	53537a1ae2b06148cb3a80932478eaf31002df9889b3556396ada6bfe4586a3b	R1-ENDPOINT-1f4bc0693926a527.csv	dc5e79a2a0e37da86f7955ac7b860256993dd74baa65e6afc37eaaabe43edc48	R2-ENDPOINT-1f4bc0693926a527.csv	b705178d3b94fa35c39e6be2af3c645f352d4dae4d07d2915db7cd068ffa559f	final-STUDY-c022e98ff6f1422c.csv	0895a32d580be500f5514a595c9620d772ff3331d7614b4a88ed6c0d632b7a7c	final-ENDPOINT-1f4bc0693926a527.csv	53537a1ae2b06148cb3a80932478eaf31002df9889b3556396ada6bfe4586a3b
ENDPOINT	41768397	L0956e3cce095758ea623	108			not_in_reader_table	not_in_reader_table	not_in_reader_table	final-ENDPOINT-1f4bc0693926a527.csv	53537a1ae2b06148cb3a80932478eaf31002df9889b3556396ada6bfe4586a3b	R1-ENDPOINT-1f4bc0693926a527.csv	dc5e79a2a0e37da86f7955ac7b860256993dd74baa65e6afc37eaaabe43edc48	R2-ENDPOINT-1f4bc0693926a527.csv	b705178d3b94fa35c39e6be2af3c645f352d4dae4d07d2915db7cd068ffa559f	final-STUDY-c022e98ff6f1422c.csv	0895a32d580be500f5514a595c9620d772ff3331d7614b4a88ed6c0d632b7a7c	final-ENDPOINT-1f4bc0693926a527.csv	53537a1ae2b06148cb3a80932478eaf31002df9889b3556396ada6bfe4586a3b
ENDPOINT	41768397	Lab6b8489e21d63d9c35a	109			not_in_reader_table	not_in_reader_table	not_in_reader_table	final-ENDPOINT-1f4bc0693926a527.csv	53537a1ae2b06148cb3a80932478eaf31002df9889b3556396ada6bfe4586a3b	R1-ENDPOINT-1f4bc0693926a527.csv	dc5e79a2a0e37da86f7955ac7b860256993dd74baa65e6afc37eaaabe43edc48	R2-ENDPOINT-1f4bc0693926a527.csv	b705178d3b94fa35c39e6be2af3c645f352d4dae4d07d2915db7cd068ffa559f	final-STUDY-c022e98ff6f1422c.csv	0895a32d580be500f5514a595c9620d772ff3331d7614b4a88ed6c0d632b7a7c	final-ENDPOINT-1f4bc0693926a527.csv	53537a1ae2b06148cb3a80932478eaf31002df9889b3556396ada6bfe4586a3b
ENDPOINT	41768397	Ld6b8c0441ebc4a684fb9	110			not_in_reader_table	not_in_reader_table	not_in_reader_table	final-ENDPOINT-1f4bc0693926a527.csv	53537a1ae2b06148cb3a80932478eaf31002df9889b3556396ada6bfe4586a3b	R1-ENDPOINT-1f4bc0693926a527.csv	dc5e79a2a0e37da86f7955ac7b860256993dd74baa65e6afc37eaaabe43edc48	R2-ENDPOINT-1f4bc0693926a527.csv	b705178d3b94fa35c39e6be2af3c645f352d4dae4d07d2915db7cd068ffa559f	final-STUDY-c022e98ff6f1422c.csv	0895a32d580be500f5514a595c9620d772ff3331d7614b4a88ed6c0d632b7a7c	final-ENDPOINT-1f4bc0693926a527.csv	53537a1ae2b06148cb3a80932478eaf31002df9889b3556396ada6bfe4586a3b
ENDPOINT	41768397	L08e03886b156dec71f61	111			not_in_reader_table	not_in_reader_table	not_in_reader_table	final-ENDPOINT-1f4bc0693926a527.csv	53537a1ae2b06148cb3a80932478eaf31002df9889b3556396ada6bfe4586a3b	R1-ENDPOINT-1f4bc0693926a527.csv	dc5e79a2a0e37da86f7955ac7b860256993dd74baa65e6afc37eaaabe43edc48	R2-ENDPOINT-1f4bc0693926a527.csv	b705178d3b94fa35c39e6be2af3c645f352d4dae4d07d2915db7cd068ffa559f	final-STUDY-c022e98ff6f1422c.csv	0895a32d580be500f5514a595c9620d772ff3331d7614b4a88ed6c0d632b7a7c	final-ENDPOINT-1f4bc0693926a527.csv	53537a1ae2b06148cb3a80932478eaf31002df9889b3556396ada6bfe4586a3b
ENDPOINT	41768397	L03ddbbb02278fa5f4186	112			not_in_reader_table	not_in_reader_table	not_in_reader_table	final-ENDPOINT-1f4bc0693926a527.csv	53537a1ae2b06148cb3a80932478eaf31002df9889b3556396ada6bfe4586a3b	R1-ENDPOINT-1f4bc0693926a527.csv	dc5e79a2a0e37da86f7955ac7b860256993dd74baa65e6afc37eaaabe43edc48	R2-ENDPOINT-1f4bc0693926a527.csv	b705178d3b94fa35c39e6be2af3c645f352d4dae4d07d2915db7cd068ffa559f	final-STUDY-c022e98ff6f1422c.csv	0895a32d580be500f5514a595c9620d772ff3331d7614b4a88ed6c0d632b7a7c	final-ENDPOINT-1f4bc0693926a527.csv	53537a1ae2b06148cb3a80932478eaf31002df9889b3556396ada6bfe4586a3b
ENDPOINT	41768397	L38231bd0ac5cd5d65e17	113			not_in_reader_table	not_in_reader_table	not_in_reader_table	final-ENDPOINT-1f4bc0693926a527.csv	53537a1ae2b06148cb3a80932478eaf31002df9889b3556396ada6bfe4586a3b	R1-ENDPOINT-1f4bc0693926a527.csv	dc5e79a2a0e37da86f7955ac7b860256993dd74baa65e6afc37eaaabe43edc48	R2-ENDPOINT-1f4bc0693926a527.csv	b705178d3b94fa35c39e6be2af3c645f352d4dae4d07d2915db7cd068ffa559f	final-STUDY-c022e98ff6f1422c.csv	0895a32d580be500f5514a595c9620d772ff3331d7614b4a88ed6c0d632b7a7c	final-ENDPOINT-1f4bc0693926a527.csv	53537a1ae2b06148cb3a80932478eaf31002df9889b3556396ada6bfe4586a3b
ENDPOINT	41768397	L1497249251da886a4bfe	114			not_in_reader_table	not_in_reader_table	not_in_reader_table	final-ENDPOINT-1f4bc0693926a527.csv	53537a1ae2b06148cb3a80932478eaf31002df9889b3556396ada6bfe4586a3b	R1-ENDPOINT-1f4bc0693926a527.csv	dc5e79a2a0e37da86f7955ac7b860256993dd74baa65e6afc37eaaabe43edc48	R2-ENDPOINT-1f4bc0693926a527.csv	b705178d3b94fa35c39e6be2af3c645f352d4dae4d07d2915db7cd068ffa559f	final-STUDY-c022e98ff6f1422c.csv	0895a32d580be500f5514a595c9620d772ff3331d7614b4a88ed6c0d632b7a7c	final-ENDPOINT-1f4bc0693926a527.csv	53537a1ae2b06148cb3a80932478eaf31002df9889b3556396ada6bfe4586a3b
ENDPOINT	27792791	L6d56bf484a34b2e8216b	115			not_in_reader_table	not_in_reader_table	not_in_reader_table	final-ENDPOINT-1f4bc0693926a527.csv	53537a1ae2b06148cb3a80932478eaf31002df9889b3556396ada6bfe4586a3b	R1-ENDPOINT-1f4bc0693926a527.csv	dc5e79a2a0e37da86f7955ac7b860256993dd74baa65e6afc37eaaabe43edc48	R2-ENDPOINT-1f4bc0693926a527.csv	b705178d3b94fa35c39e6be2af3c645f352d4dae4d07d2915db7cd068ffa559f	final-STUDY-c022e98ff6f1422c.csv	0895a32d580be500f5514a595c9620d772ff3331d7614b4a88ed6c0d632b7a7c	final-ENDPOINT-1f4bc0693926a527.csv	53537a1ae2b06148cb3a80932478eaf31002df9889b3556396ada6bfe4586a3b
ENDPOINT	27792791	L2a5799c0774caea82bde	116			not_in_reader_table	not_in_reader_table	not_in_reader_table	final-ENDPOINT-1f4bc0693926a527.csv	53537a1ae2b06148cb3a80932478eaf31002df9889b3556396ada6bfe4586a3b	R1-ENDPOINT-1f4bc0693926a527.csv	dc5e79a2a0e37da86f7955ac7b860256993dd74baa65e6afc37eaaabe43edc48	R2-ENDPOINT-1f4bc0693926a527.csv	b705178d3b94fa35c39e6be2af3c645f352d4dae4d07d2915db7cd068ffa559f	final-STUDY-c022e98ff6f1422c.csv	0895a32d580be500f5514a595c9620d772ff3331d7614b4a88ed6c0d632b7a7c	final-ENDPOINT-1f4bc0693926a527.csv	53537a1ae2b06148cb3a80932478eaf31002df9889b3556396ada6bfe4586a3b
ENDPOINT	27792791	La25682176511d1f117df	117			not_in_reader_table	not_in_reader_table	not_in_reader_table	final-ENDPOINT-1f4bc0693926a527.csv	53537a1ae2b06148cb3a80932478eaf31002df9889b3556396ada6bfe4586a3b	R1-ENDPOINT-1f4bc0693926a527.csv	dc5e79a2a0e37da86f7955ac7b860256993dd74baa65e6afc37eaaabe43edc48	R2-ENDPOINT-1f4bc0693926a527.csv	b705178d3b94fa35c39e6be2af3c645f352d4dae4d07d2915db7cd068ffa559f	final-STUDY-c022e98ff6f1422c.csv	0895a32d580be500f5514a595c9620d772ff3331d7614b4a88ed6c0d632b7a7c	final-ENDPOINT-1f4bc0693926a527.csv	53537a1ae2b06148cb3a80932478eaf31002df9889b3556396ada6bfe4586a3b
ENDPOINT	27792791	Lfc88a1a7d6106d778f04	118			not_in_reader_table	not_in_reader_table	not_in_reader_table	final-ENDPOINT-1f4bc0693926a527.csv	53537a1ae2b06148cb3a80932478eaf31002df9889b3556396ada6bfe4586a3b	R1-ENDPOINT-1f4bc0693926a527.csv	dc5e79a2a0e37da86f7955ac7b860256993dd74baa65e6afc37eaaabe43edc48	R2-ENDPOINT-1f4bc0693926a527.csv	b705178d3b94fa35c39e6be2af3c645f352d4dae4d07d2915db7cd068ffa559f	final-STUDY-c022e98ff6f1422c.csv	0895a32d580be500f5514a595c9620d772ff3331d7614b4a88ed6c0d632b7a7c	final-ENDPOINT-1f4bc0693926a527.csv	53537a1ae2b06148cb3a80932478eaf31002df9889b3556396ada6bfe4586a3b
ENDPOINT	27792791	L4c89821be17ae03d639f	119			not_in_reader_table	not_in_reader_table	not_in_reader_table	final-ENDPOINT-1f4bc0693926a527.csv	53537a1ae2b06148cb3a80932478eaf31002df9889b3556396ada6bfe4586a3b	R1-ENDPOINT-1f4bc0693926a527.csv	dc5e79a2a0e37da86f7955ac7b860256993dd74baa65e6afc37eaaabe43edc48	R2-ENDPOINT-1f4bc0693926a527.csv	b705178d3b94fa35c39e6be2af3c645f352d4dae4d07d2915db7cd068ffa559f	final-STUDY-c022e98ff6f1422c.csv	0895a32d580be500f5514a595c9620d772ff3331d7614b4a88ed6c0d632b7a7c	final-ENDPOINT-1f4bc0693926a527.csv	53537a1ae2b06148cb3a80932478eaf31002df9889b3556396ada6bfe4586a3b
ENDPOINT	27792791	L2815613ce39f88580a18	120			not_in_reader_table	not_in_reader_table	not_in_reader_table	final-ENDPOINT-1f4bc0693926a527.csv	53537a1ae2b06148cb3a80932478eaf31002df9889b3556396ada6bfe4586a3b	R1-ENDPOINT-1f4bc0693926a527.csv	dc5e79a2a0e37da86f7955ac7b860256993dd74baa65e6afc37eaaabe43edc48	R2-ENDPOINT-1f4bc0693926a527.csv	b705178d3b94fa35c39e6be2af3c645f352d4dae4d07d2915db7cd068ffa559f	final-STUDY-c022e98ff6f1422c.csv	0895a32d580be500f5514a595c9620d772ff3331d7614b4a88ed6c0d632b7a7c	final-ENDPOINT-1f4bc0693926a527.csv	53537a1ae2b06148cb3a80932478eaf31002df9889b3556396ada6bfe4586a3b
ENDPOINT	27792791	L14233e8a1a9a3174acd6	121			not_in_reader_table	not_in_reader_table	not_in_reader_table	final-ENDPOINT-1f4bc0693926a527.csv	53537a1ae2b06148cb3a80932478eaf31002df9889b3556396ada6bfe4586a3b	R1-ENDPOINT-1f4bc0693926a527.csv	dc5e79a2a0e37da86f7955ac7b860256993dd74baa65e6afc37eaaabe43edc48	R2-ENDPOINT-1f4bc0693926a527.csv	b705178d3b94fa35c39e6be2af3c645f352d4dae4d07d2915db7cd068ffa559f	final-STUDY-c022e98ff6f1422c.csv	0895a32d580be500f5514a595c9620d772ff3331d7614b4a88ed6c0d632b7a7c	final-ENDPOINT-1f4bc0693926a527.csv	53537a1ae2b06148cb3a80932478eaf31002df9889b3556396ada6bfe4586a3b
ENDPOINT	27792791	L5f9fa52ca19c2004e386	122			not_in_reader_table	not_in_reader_table	not_in_reader_table	final-ENDPOINT-1f4bc0693926a527.csv	53537a1ae2b06148cb3a80932478eaf31002df9889b3556396ada6bfe4586a3b	R1-ENDPOINT-1f4bc0693926a527.csv	dc5e79a2a0e37da86f7955ac7b860256993dd74baa65e6afc37eaaabe43edc48	R2-ENDPOINT-1f4bc0693926a527.csv	b705178d3b94fa35c39e6be2af3c645f352d4dae4d07d2915db7cd068ffa559f	final-STUDY-c022e98ff6f1422c.csv	0895a32d580be500f5514a595c9620d772ff3331d7614b4a88ed6c0d632b7a7c	final-ENDPOINT-1f4bc0693926a527.csv	53537a1ae2b06148cb3a80932478eaf31002df9889b3556396ada6bfe4586a3b
ENDPOINT	27792791	L2908c14736068faed69b	123			not_in_reader_table	not_in_reader_table	not_in_reader_table	final-ENDPOINT-1f4bc0693926a527.csv	53537a1ae2b06148cb3a80932478eaf31002df9889b3556396ada6bfe4586a3b	R1-ENDPOINT-1f4bc0693926a527.csv	dc5e79a2a0e37da86f7955ac7b860256993dd74baa65e6afc37eaaabe43edc48	R2-ENDPOINT-1f4bc0693926a527.csv	b705178d3b94fa35c39e6be2af3c645f352d4dae4d07d2915db7cd068ffa559f	final-STUDY-c022e98ff6f1422c.csv	0895a32d580be500f5514a595c9620d772ff3331d7614b4a88ed6c0d632b7a7c	final-ENDPOINT-1f4bc0693926a527.csv	53537a1ae2b06148cb3a80932478eaf31002df9889b3556396ada6bfe4586a3b
ENDPOINT	27792791	L47104f95cb70cd869bf6	124			not_in_reader_table	not_in_reader_table	not_in_reader_table	final-ENDPOINT-1f4bc0693926a527.csv	53537a1ae2b06148cb3a80932478eaf31002df9889b3556396ada6bfe4586a3b	R1-ENDPOINT-1f4bc0693926a527.csv	dc5e79a2a0e37da86f7955ac7b860256993dd74baa65e6afc37eaaabe43edc48	R2-ENDPOINT-1f4bc0693926a527.csv	b705178d3b94fa35c39e6be2af3c645f352d4dae4d07d2915db7cd068ffa559f	final-STUDY-c022e98ff6f1422c.csv	0895a32d580be500f5514a595c9620d772ff3331d7614b4a88ed6c0d632b7a7c	final-ENDPOINT-1f4bc0693926a527.csv	53537a1ae2b06148cb3a80932478eaf31002df9889b3556396ada6bfe4586a3b
ENDPOINT	35643198	Lf325d998f68975dfb447	125			not_in_reader_table	not_in_reader_table	not_in_reader_table	final-ENDPOINT-1f4bc0693926a527.csv	53537a1ae2b06148cb3a80932478eaf31002df9889b3556396ada6bfe4586a3b	R1-ENDPOINT-1f4bc0693926a527.csv	dc5e79a2a0e37da86f7955ac7b860256993dd74baa65e6afc37eaaabe43edc48	R2-ENDPOINT-1f4bc0693926a527.csv	b705178d3b94fa35c39e6be2af3c645f352d4dae4d07d2915db7cd068ffa559f	final-STUDY-c022e98ff6f1422c.csv	0895a32d580be500f5514a595c9620d772ff3331d7614b4a88ed6c0d632b7a7c	final-ENDPOINT-1f4bc0693926a527.csv	53537a1ae2b06148cb3a80932478eaf31002df9889b3556396ada6bfe4586a3b
ENDPOINT	35643198	L555ceb70683ff954611d	126			not_in_reader_table	not_in_reader_table	not_in_reader_table	final-ENDPOINT-1f4bc0693926a527.csv	53537a1ae2b06148cb3a80932478eaf31002df9889b3556396ada6bfe4586a3b	R1-ENDPOINT-1f4bc0693926a527.csv	dc5e79a2a0e37da86f7955ac7b860256993dd74baa65e6afc37eaaabe43edc48	R2-ENDPOINT-1f4bc0693926a527.csv	b705178d3b94fa35c39e6be2af3c645f352d4dae4d07d2915db7cd068ffa559f	final-STUDY-c022e98ff6f1422c.csv	0895a32d580be500f5514a595c9620d772ff3331d7614b4a88ed6c0d632b7a7c	final-ENDPOINT-1f4bc0693926a527.csv	53537a1ae2b06148cb3a80932478eaf31002df9889b3556396ada6bfe4586a3b
ENDPOINT	35643198	L48e9ea69f9c72652dc60	127			not_in_reader_table	not_in_reader_table	not_in_reader_table	final-ENDPOINT-1f4bc0693926a527.csv	53537a1ae2b06148cb3a80932478eaf31002df9889b3556396ada6bfe4586a3b	R1-ENDPOINT-1f4bc0693926a527.csv	dc5e79a2a0e37da86f7955ac7b860256993dd74baa65e6afc37eaaabe43edc48	R2-ENDPOINT-1f4bc0693926a527.csv	b705178d3b94fa35c39e6be2af3c645f352d4dae4d07d2915db7cd068ffa559f	final-STUDY-c022e98ff6f1422c.csv	0895a32d580be500f5514a595c9620d772ff3331d7614b4a88ed6c0d632b7a7c	final-ENDPOINT-1f4bc0693926a527.csv	53537a1ae2b06148cb3a80932478eaf31002df9889b3556396ada6bfe4586a3b
ENDPOINT	35643198	L3b31d3b0806cde15ff3b	128			not_in_reader_table	not_in_reader_table	not_in_reader_table	final-ENDPOINT-1f4bc0693926a527.csv	53537a1ae2b06148cb3a80932478eaf31002df9889b3556396ada6bfe4586a3b	R1-ENDPOINT-1f4bc0693926a527.csv	dc5e79a2a0e37da86f7955ac7b860256993dd74baa65e6afc37eaaabe43edc48	R2-ENDPOINT-1f4bc0693926a527.csv	b705178d3b94fa35c39e6be2af3c645f352d4dae4d07d2915db7cd068ffa559f	final-STUDY-c022e98ff6f1422c.csv	0895a32d580be500f5514a595c9620d772ff3331d7614b4a88ed6c0d632b7a7c	final-ENDPOINT-1f4bc0693926a527.csv	53537a1ae2b06148cb3a80932478eaf31002df9889b3556396ada6bfe4586a3b
ENDPOINT	35643198	L2a3e5db1734f3d86b38c	129			not_in_reader_table	not_in_reader_table	not_in_reader_table	final-ENDPOINT-1f4bc0693926a527.csv	53537a1ae2b06148cb3a80932478eaf31002df9889b3556396ada6bfe4586a3b	R1-ENDPOINT-1f4bc0693926a527.csv	dc5e79a2a0e37da86f7955ac7b860256993dd74baa65e6afc37eaaabe43edc48	R2-ENDPOINT-1f4bc0693926a527.csv	b705178d3b94fa35c39e6be2af3c645f352d4dae4d07d2915db7cd068ffa559f	final-STUDY-c022e98ff6f1422c.csv	0895a32d580be500f5514a595c9620d772ff3331d7614b4a88ed6c0d632b7a7c	final-ENDPOINT-1f4bc0693926a527.csv	53537a1ae2b06148cb3a80932478eaf31002df9889b3556396ada6bfe4586a3b
ENDPOINT	35643198	Le59561b79e7a2e014e28	130			not_in_reader_table	not_in_reader_table	not_in_reader_table	final-ENDPOINT-1f4bc0693926a527.csv	53537a1ae2b06148cb3a80932478eaf31002df9889b3556396ada6bfe4586a3b	R1-ENDPOINT-1f4bc0693926a527.csv	dc5e79a2a0e37da86f7955ac7b860256993dd74baa65e6afc37eaaabe43edc48	R2-ENDPOINT-1f4bc0693926a527.csv	b705178d3b94fa35c39e6be2af3c645f352d4dae4d07d2915db7cd068ffa559f	final-STUDY-c022e98ff6f1422c.csv	0895a32d580be500f5514a595c9620d772ff3331d7614b4a88ed6c0d632b7a7c	final-ENDPOINT-1f4bc0693926a527.csv	53537a1ae2b06148cb3a80932478eaf31002df9889b3556396ada6bfe4586a3b
ENDPOINT	35643198	Lbfab401142b82b54ec35	131			not_in_reader_table	not_in_reader_table	not_in_reader_table	final-ENDPOINT-1f4bc0693926a527.csv	53537a1ae2b06148cb3a80932478eaf31002df9889b3556396ada6bfe4586a3b	R1-ENDPOINT-1f4bc0693926a527.csv	dc5e79a2a0e37da86f7955ac7b860256993dd74baa65e6afc37eaaabe43edc48	R2-ENDPOINT-1f4bc0693926a527.csv	b705178d3b94fa35c39e6be2af3c645f352d4dae4d07d2915db7cd068ffa559f	final-STUDY-c022e98ff6f1422c.csv	0895a32d580be500f5514a595c9620d772ff3331d7614b4a88ed6c0d632b7a7c	final-ENDPOINT-1f4bc0693926a527.csv	53537a1ae2b06148cb3a80932478eaf31002df9889b3556396ada6bfe4586a3b
ENDPOINT	35643198	Lb1f840669aade629c447	132			not_in_reader_table	not_in_reader_table	not_in_reader_table	final-ENDPOINT-1f4bc0693926a527.csv	53537a1ae2b06148cb3a80932478eaf31002df9889b3556396ada6bfe4586a3b	R1-ENDPOINT-1f4bc0693926a527.csv	dc5e79a2a0e37da86f7955ac7b860256993dd74baa65e6afc37eaaabe43edc48	R2-ENDPOINT-1f4bc0693926a527.csv	b705178d3b94fa35c39e6be2af3c645f352d4dae4d07d2915db7cd068ffa559f	final-STUDY-c022e98ff6f1422c.csv	0895a32d580be500f5514a595c9620d772ff3331d7614b4a88ed6c0d632b7a7c	final-ENDPOINT-1f4bc0693926a527.csv	53537a1ae2b06148cb3a80932478eaf31002df9889b3556396ada6bfe4586a3b
ENDPOINT	35643198	Lb63046eaf04b1a3f35b0	133			not_in_reader_table	not_in_reader_table	not_in_reader_table	final-ENDPOINT-1f4bc0693926a527.csv	53537a1ae2b06148cb3a80932478eaf31002df9889b3556396ada6bfe4586a3b	R1-ENDPOINT-1f4bc0693926a527.csv	dc5e79a2a0e37da86f7955ac7b860256993dd74baa65e6afc37eaaabe43edc48	R2-ENDPOINT-1f4bc0693926a527.csv	b705178d3b94fa35c39e6be2af3c645f352d4dae4d07d2915db7cd068ffa559f	final-STUDY-c022e98ff6f1422c.csv	0895a32d580be500f5514a595c9620d772ff3331d7614b4a88ed6c0d632b7a7c	final-ENDPOINT-1f4bc0693926a527.csv	53537a1ae2b06148cb3a80932478eaf31002df9889b3556396ada6bfe4586a3b
ENDPOINT	35643198	L42d90341a9ea1f8d8e2d	134			not_in_reader_table	not_in_reader_table	not_in_reader_table	final-ENDPOINT-1f4bc0693926a527.csv	53537a1ae2b06148cb3a80932478eaf31002df9889b3556396ada6bfe4586a3b	R1-ENDPOINT-1f4bc0693926a527.csv	dc5e79a2a0e37da86f7955ac7b860256993dd74baa65e6afc37eaaabe43edc48	R2-ENDPOINT-1f4bc0693926a527.csv	b705178d3b94fa35c39e6be2af3c645f352d4dae4d07d2915db7cd068ffa559f	final-STUDY-c022e98ff6f1422c.csv	0895a32d580be500f5514a595c9620d772ff3331d7614b4a88ed6c0d632b7a7c	final-ENDPOINT-1f4bc0693926a527.csv	53537a1ae2b06148cb3a80932478eaf31002df9889b3556396ada6bfe4586a3b
ENDPOINT	35643198	L9d9fde10c0202be54bc6	135			not_in_reader_table	not_in_reader_table	not_in_reader_table	final-ENDPOINT-1f4bc0693926a527.csv	53537a1ae2b06148cb3a80932478eaf31002df9889b3556396ada6bfe4586a3b	R1-ENDPOINT-1f4bc0693926a527.csv	dc5e79a2a0e37da86f7955ac7b860256993dd74baa65e6afc37eaaabe43edc48	R2-ENDPOINT-1f4bc0693926a527.csv	b705178d3b94fa35c39e6be2af3c645f352d4dae4d07d2915db7cd068ffa559f	final-STUDY-c022e98ff6f1422c.csv	0895a32d580be500f5514a595c9620d772ff3331d7614b4a88ed6c0d632b7a7c	final-ENDPOINT-1f4bc0693926a527.csv	53537a1ae2b06148cb3a80932478eaf31002df9889b3556396ada6bfe4586a3b
ENDPOINT	35643198	La06f9c276a031c9c5662	136			not_in_reader_table	not_in_reader_table	not_in_reader_table	final-ENDPOINT-1f4bc0693926a527.csv	53537a1ae2b06148cb3a80932478eaf31002df9889b3556396ada6bfe4586a3b	R1-ENDPOINT-1f4bc0693926a527.csv	dc5e79a2a0e37da86f7955ac7b860256993dd74baa65e6afc37eaaabe43edc48	R2-ENDPOINT-1f4bc0693926a527.csv	b705178d3b94fa35c39e6be2af3c645f352d4dae4d07d2915db7cd068ffa559f	final-STUDY-c022e98ff6f1422c.csv	0895a32d580be500f5514a595c9620d772ff3331d7614b4a88ed6c0d632b7a7c	final-ENDPOINT-1f4bc0693926a527.csv	53537a1ae2b06148cb3a80932478eaf31002df9889b3556396ada6bfe4586a3b
ENDPOINT	35643198	L72443c3596d1c529410a	137			not_in_reader_table	not_in_reader_table	not_in_reader_table	final-ENDPOINT-1f4bc0693926a527.csv	53537a1ae2b06148cb3a80932478eaf31002df9889b3556396ada6bfe4586a3b	R1-ENDPOINT-1f4bc0693926a527.csv	dc5e79a2a0e37da86f7955ac7b860256993dd74baa65e6afc37eaaabe43edc48	R2-ENDPOINT-1f4bc0693926a527.csv	b705178d3b94fa35c39e6be2af3c645f352d4dae4d07d2915db7cd068ffa559f	final-STUDY-c022e98ff6f1422c.csv	0895a32d580be500f5514a595c9620d772ff3331d7614b4a88ed6c0d632b7a7c	final-ENDPOINT-1f4bc0693926a527.csv	53537a1ae2b06148cb3a80932478eaf31002df9889b3556396ada6bfe4586a3b
ENDPOINT	35643198	L7792185484e7ad483526	138			not_in_reader_table	not_in_reader_table	not_in_reader_table	final-ENDPOINT-1f4bc0693926a527.csv	53537a1ae2b06148cb3a80932478eaf31002df9889b3556396ada6bfe4586a3b	R1-ENDPOINT-1f4bc0693926a527.csv	dc5e79a2a0e37da86f7955ac7b860256993dd74baa65e6afc37eaaabe43edc48	R2-ENDPOINT-1f4bc0693926a527.csv	b705178d3b94fa35c39e6be2af3c645f352d4dae4d07d2915db7cd068ffa559f	final-STUDY-c022e98ff6f1422c.csv	0895a32d580be500f5514a595c9620d772ff3331d7614b4a88ed6c0d632b7a7c	final-ENDPOINT-1f4bc0693926a527.csv	53537a1ae2b06148cb3a80932478eaf31002df9889b3556396ada6bfe4586a3b
ENDPOINT	35643198	L1a2f5b6bd964e5435940	139			not_in_reader_table	not_in_reader_table	not_in_reader_table	final-ENDPOINT-1f4bc0693926a527.csv	53537a1ae2b06148cb3a80932478eaf31002df9889b3556396ada6bfe4586a3b	R1-ENDPOINT-1f4bc0693926a527.csv	dc5e79a2a0e37da86f7955ac7b860256993dd74baa65e6afc37eaaabe43edc48	R2-ENDPOINT-1f4bc0693926a527.csv	b705178d3b94fa35c39e6be2af3c645f352d4dae4d07d2915db7cd068ffa559f	final-STUDY-c022e98ff6f1422c.csv	0895a32d580be500f5514a595c9620d772ff3331d7614b4a88ed6c0d632b7a7c	final-ENDPOINT-1f4bc0693926a527.csv	53537a1ae2b06148cb3a80932478eaf31002df9889b3556396ada6bfe4586a3b
ENDPOINT	35643198	L57ec6f0fb207f5cb66dc	140			not_in_reader_table	not_in_reader_table	not_in_reader_table	final-ENDPOINT-1f4bc0693926a527.csv	53537a1ae2b06148cb3a80932478eaf31002df9889b3556396ada6bfe4586a3b	R1-ENDPOINT-1f4bc0693926a527.csv	dc5e79a2a0e37da86f7955ac7b860256993dd74baa65e6afc37eaaabe43edc48	R2-ENDPOINT-1f4bc0693926a527.csv	b705178d3b94fa35c39e6be2af3c645f352d4dae4d07d2915db7cd068ffa559f	final-STUDY-c022e98ff6f1422c.csv	0895a32d580be500f5514a595c9620d772ff3331d7614b4a88ed6c0d632b7a7c	final-ENDPOINT-1f4bc0693926a527.csv	53537a1ae2b06148cb3a80932478eaf31002df9889b3556396ada6bfe4586a3b
ENDPOINT	35643198	L9961f3ce9136e8ea66bf	141			not_in_reader_table	not_in_reader_table	not_in_reader_table	final-ENDPOINT-1f4bc0693926a527.csv	53537a1ae2b06148cb3a80932478eaf31002df9889b3556396ada6bfe4586a3b	R1-ENDPOINT-1f4bc0693926a527.csv	dc5e79a2a0e37da86f7955ac7b860256993dd74baa65e6afc37eaaabe43edc48	R2-ENDPOINT-1f4bc0693926a527.csv	b705178d3b94fa35c39e6be2af3c645f352d4dae4d07d2915db7cd068ffa559f	final-STUDY-c022e98ff6f1422c.csv	0895a32d580be500f5514a595c9620d772ff3331d7614b4a88ed6c0d632b7a7c	final-ENDPOINT-1f4bc0693926a527.csv	53537a1ae2b06148cb3a80932478eaf31002df9889b3556396ada6bfe4586a3b
ENDPOINT	35643198	Lf2f60cc0547b9e00b8c8	142			not_in_reader_table	not_in_reader_table	not_in_reader_table	final-ENDPOINT-1f4bc0693926a527.csv	53537a1ae2b06148cb3a80932478eaf31002df9889b3556396ada6bfe4586a3b	R1-ENDPOINT-1f4bc0693926a527.csv	dc5e79a2a0e37da86f7955ac7b860256993dd74baa65e6afc37eaaabe43edc48	R2-ENDPOINT-1f4bc0693926a527.csv	b705178d3b94fa35c39e6be2af3c645f352d4dae4d07d2915db7cd068ffa559f	final-STUDY-c022e98ff6f1422c.csv	0895a32d580be500f5514a595c9620d772ff3331d7614b4a88ed6c0d632b7a7c	final-ENDPOINT-1f4bc0693926a527.csv	53537a1ae2b06148cb3a80932478eaf31002df9889b3556396ada6bfe4586a3b
ENDPOINT	35643198	L4c3dff974c1b236cb462	143			not_in_reader_table	not_in_reader_table	not_in_reader_table	final-ENDPOINT-1f4bc0693926a527.csv	53537a1ae2b06148cb3a80932478eaf31002df9889b3556396ada6bfe4586a3b	R1-ENDPOINT-1f4bc0693926a527.csv	dc5e79a2a0e37da86f7955ac7b860256993dd74baa65e6afc37eaaabe43edc48	R2-ENDPOINT-1f4bc0693926a527.csv	b705178d3b94fa35c39e6be2af3c645f352d4dae4d07d2915db7cd068ffa559f	final-STUDY-c022e98ff6f1422c.csv	0895a32d580be500f5514a595c9620d772ff3331d7614b4a88ed6c0d632b7a7c	final-ENDPOINT-1f4bc0693926a527.csv	53537a1ae2b06148cb3a80932478eaf31002df9889b3556396ada6bfe4586a3b
ENDPOINT	35643198	Ldd6d864ebbfa51c57041	144			not_in_reader_table	not_in_reader_table	not_in_reader_table	final-ENDPOINT-1f4bc0693926a527.csv	53537a1ae2b06148cb3a80932478eaf31002df9889b3556396ada6bfe4586a3b	R1-ENDPOINT-1f4bc0693926a527.csv	dc5e79a2a0e37da86f7955ac7b860256993dd74baa65e6afc37eaaabe43edc48	R2-ENDPOINT-1f4bc0693926a527.csv	b705178d3b94fa35c39e6be2af3c645f352d4dae4d07d2915db7cd068ffa559f	final-STUDY-c022e98ff6f1422c.csv	0895a32d580be500f5514a595c9620d772ff3331d7614b4a88ed6c0d632b7a7c	final-ENDPOINT-1f4bc0693926a527.csv	53537a1ae2b06148cb3a80932478eaf31002df9889b3556396ada6bfe4586a3b
ENDPOINT	35643198	Lf0ecf70556ee775d3f94	145			not_in_reader_table	not_in_reader_table	not_in_reader_table	final-ENDPOINT-1f4bc0693926a527.csv	53537a1ae2b06148cb3a80932478eaf31002df9889b3556396ada6bfe4586a3b	R1-ENDPOINT-1f4bc0693926a527.csv	dc5e79a2a0e37da86f7955ac7b860256993dd74baa65e6afc37eaaabe43edc48	R2-ENDPOINT-1f4bc0693926a527.csv	b705178d3b94fa35c39e6be2af3c645f352d4dae4d07d2915db7cd068ffa559f	final-STUDY-c022e98ff6f1422c.csv	0895a32d580be500f5514a595c9620d772ff3331d7614b4a88ed6c0d632b7a7c	final-ENDPOINT-1f4bc0693926a527.csv	53537a1ae2b06148cb3a80932478eaf31002df9889b3556396ada6bfe4586a3b
ENDPOINT	35643198	L019eaff998df8fe04584	146			not_in_reader_table	not_in_reader_table	not_in_reader_table	final-ENDPOINT-1f4bc0693926a527.csv	53537a1ae2b06148cb3a80932478eaf31002df9889b3556396ada6bfe4586a3b	R1-ENDPOINT-1f4bc0693926a527.csv	dc5e79a2a0e37da86f7955ac7b860256993dd74baa65e6afc37eaaabe43edc48	R2-ENDPOINT-1f4bc0693926a527.csv	b705178d3b94fa35c39e6be2af3c645f352d4dae4d07d2915db7cd068ffa559f	final-STUDY-c022e98ff6f1422c.csv	0895a32d580be500f5514a595c9620d772ff3331d7614b4a88ed6c0d632b7a7c	final-ENDPOINT-1f4bc0693926a527.csv	53537a1ae2b06148cb3a80932478eaf31002df9889b3556396ada6bfe4586a3b
ENDPOINT	35643198	Lb752be9a70bb312d7898	147			not_in_reader_table	not_in_reader_table	not_in_reader_table	final-ENDPOINT-1f4bc0693926a527.csv	53537a1ae2b06148cb3a80932478eaf31002df9889b3556396ada6bfe4586a3b	R1-ENDPOINT-1f4bc0693926a527.csv	dc5e79a2a0e37da86f7955ac7b860256993dd74baa65e6afc37eaaabe43edc48	R2-ENDPOINT-1f4bc0693926a527.csv	b705178d3b94fa35c39e6be2af3c645f352d4dae4d07d2915db7cd068ffa559f	final-STUDY-c022e98ff6f1422c.csv	0895a32d580be500f5514a595c9620d772ff3331d7614b4a88ed6c0d632b7a7c	final-ENDPOINT-1f4bc0693926a527.csv	53537a1ae2b06148cb3a80932478eaf31002df9889b3556396ada6bfe4586a3b
ENDPOINT	35643198	L5cd75c467af4b11b0292	148			not_in_reader_table	not_in_reader_table	not_in_reader_table	final-ENDPOINT-1f4bc0693926a527.csv	53537a1ae2b06148cb3a80932478eaf31002df9889b3556396ada6bfe4586a3b	R1-ENDPOINT-1f4bc0693926a527.csv	dc5e79a2a0e37da86f7955ac7b860256993dd74baa65e6afc37eaaabe43edc48	R2-ENDPOINT-1f4bc0693926a527.csv	b705178d3b94fa35c39e6be2af3c645f352d4dae4d07d2915db7cd068ffa559f	final-STUDY-c022e98ff6f1422c.csv	0895a32d580be500f5514a595c9620d772ff3331d7614b4a88ed6c0d632b7a7c	final-ENDPOINT-1f4bc0693926a527.csv	53537a1ae2b06148cb3a80932478eaf31002df9889b3556396ada6bfe4586a3b
ENDPOINT	35643198	La711c667b39ce7db00ca	149			not_in_reader_table	not_in_reader_table	not_in_reader_table	final-ENDPOINT-1f4bc0693926a527.csv	53537a1ae2b06148cb3a80932478eaf31002df9889b3556396ada6bfe4586a3b	R1-ENDPOINT-1f4bc0693926a527.csv	dc5e79a2a0e37da86f7955ac7b860256993dd74baa65e6afc37eaaabe43edc48	R2-ENDPOINT-1f4bc0693926a527.csv	b705178d3b94fa35c39e6be2af3c645f352d4dae4d07d2915db7cd068ffa559f	final-STUDY-c022e98ff6f1422c.csv	0895a32d580be500f5514a595c9620d772ff3331d7614b4a88ed6c0d632b7a7c	final-ENDPOINT-1f4bc0693926a527.csv	53537a1ae2b06148cb3a80932478eaf31002df9889b3556396ada6bfe4586a3b
ENDPOINT	35643198	Lb8f72a6bac8a4010ec59	150			not_in_reader_table	not_in_reader_table	not_in_reader_table	final-ENDPOINT-1f4bc0693926a527.csv	53537a1ae2b06148cb3a80932478eaf31002df9889b3556396ada6bfe4586a3b	R1-ENDPOINT-1f4bc0693926a527.csv	dc5e79a2a0e37da86f7955ac7b860256993dd74baa65e6afc37eaaabe43edc48	R2-ENDPOINT-1f4bc0693926a527.csv	b705178d3b94fa35c39e6be2af3c645f352d4dae4d07d2915db7cd068ffa559f	final-STUDY-c022e98ff6f1422c.csv	0895a32d580be500f5514a595c9620d772ff3331d7614b4a88ed6c0d632b7a7c	final-ENDPOINT-1f4bc0693926a527.csv	53537a1ae2b06148cb3a80932478eaf31002df9889b3556396ada6bfe4586a3b
ENDPOINT	35643198	Lcb001389a8e8f6694aed	151			not_in_reader_table	not_in_reader_table	not_in_reader_table	final-ENDPOINT-1f4bc0693926a527.csv	53537a1ae2b06148cb3a80932478eaf31002df9889b3556396ada6bfe4586a3b	R1-ENDPOINT-1f4bc0693926a527.csv	dc5e79a2a0e37da86f7955ac7b860256993dd74baa65e6afc37eaaabe43edc48	R2-ENDPOINT-1f4bc0693926a527.csv	b705178d3b94fa35c39e6be2af3c645f352d4dae4d07d2915db7cd068ffa559f	final-STUDY-c022e98ff6f1422c.csv	0895a32d580be500f5514a595c9620d772ff3331d7614b4a88ed6c0d632b7a7c	final-ENDPOINT-1f4bc0693926a527.csv	53537a1ae2b06148cb3a80932478eaf31002df9889b3556396ada6bfe4586a3b
ENDPOINT	35643198	L6ac9a6e678170d7453d2	152			not_in_reader_table	not_in_reader_table	not_in_reader_table	final-ENDPOINT-1f4bc0693926a527.csv	53537a1ae2b06148cb3a80932478eaf31002df9889b3556396ada6bfe4586a3b	R1-ENDPOINT-1f4bc0693926a527.csv	dc5e79a2a0e37da86f7955ac7b860256993dd74baa65e6afc37eaaabe43edc48	R2-ENDPOINT-1f4bc0693926a527.csv	b705178d3b94fa35c39e6be2af3c645f352d4dae4d07d2915db7cd068ffa559f	final-STUDY-c022e98ff6f1422c.csv	0895a32d580be500f5514a595c9620d772ff3331d7614b4a88ed6c0d632b7a7c	final-ENDPOINT-1f4bc0693926a527.csv	53537a1ae2b06148cb3a80932478eaf31002df9889b3556396ada6bfe4586a3b
ENDPOINT	35643198	L51212c91fa8668cc91fb	153			not_in_reader_table	not_in_reader_table	not_in_reader_table	final-ENDPOINT-1f4bc0693926a527.csv	53537a1ae2b06148cb3a80932478eaf31002df9889b3556396ada6bfe4586a3b	R1-ENDPOINT-1f4bc0693926a527.csv	dc5e79a2a0e37da86f7955ac7b860256993dd74baa65e6afc37eaaabe43edc48	R2-ENDPOINT-1f4bc0693926a527.csv	b705178d3b94fa35c39e6be2af3c645f352d4dae4d07d2915db7cd068ffa559f	final-STUDY-c022e98ff6f1422c.csv	0895a32d580be500f5514a595c9620d772ff3331d7614b4a88ed6c0d632b7a7c	final-ENDPOINT-1f4bc0693926a527.csv	53537a1ae2b06148cb3a80932478eaf31002df9889b3556396ada6bfe4586a3b
ENDPOINT	35643198	L5a3dd115c014f8adbf98	154			not_in_reader_table	not_in_reader_table	not_in_reader_table	final-ENDPOINT-1f4bc0693926a527.csv	53537a1ae2b06148cb3a80932478eaf31002df9889b3556396ada6bfe4586a3b	R1-ENDPOINT-1f4bc0693926a527.csv	dc5e79a2a0e37da86f7955ac7b860256993dd74baa65e6afc37eaaabe43edc48	R2-ENDPOINT-1f4bc0693926a527.csv	b705178d3b94fa35c39e6be2af3c645f352d4dae4d07d2915db7cd068ffa559f	final-STUDY-c022e98ff6f1422c.csv	0895a32d580be500f5514a595c9620d772ff3331d7614b4a88ed6c0d632b7a7c	final-ENDPOINT-1f4bc0693926a527.csv	53537a1ae2b06148cb3a80932478eaf31002df9889b3556396ada6bfe4586a3b
ENDPOINT	35643198	L378ef56e20efe36f557f	155			not_in_reader_table	not_in_reader_table	not_in_reader_table	final-ENDPOINT-1f4bc0693926a527.csv	53537a1ae2b06148cb3a80932478eaf31002df9889b3556396ada6bfe4586a3b	R1-ENDPOINT-1f4bc0693926a527.csv	dc5e79a2a0e37da86f7955ac7b860256993dd74baa65e6afc37eaaabe43edc48	R2-ENDPOINT-1f4bc0693926a527.csv	b705178d3b94fa35c39e6be2af3c645f352d4dae4d07d2915db7cd068ffa559f	final-STUDY-c022e98ff6f1422c.csv	0895a32d580be500f5514a595c9620d772ff3331d7614b4a88ed6c0d632b7a7c	final-ENDPOINT-1f4bc0693926a527.csv	53537a1ae2b06148cb3a80932478eaf31002df9889b3556396ada6bfe4586a3b
ENDPOINT	35643198	L2752e1acf92a1d229c0f	156			not_in_reader_table	not_in_reader_table	not_in_reader_table	final-ENDPOINT-1f4bc0693926a527.csv	53537a1ae2b06148cb3a80932478eaf31002df9889b3556396ada6bfe4586a3b	R1-ENDPOINT-1f4bc0693926a527.csv	dc5e79a2a0e37da86f7955ac7b860256993dd74baa65e6afc37eaaabe43edc48	R2-ENDPOINT-1f4bc0693926a527.csv	b705178d3b94fa35c39e6be2af3c645f352d4dae4d07d2915db7cd068ffa559f	final-STUDY-c022e98ff6f1422c.csv	0895a32d580be500f5514a595c9620d772ff3331d7614b4a88ed6c0d632b7a7c	final-ENDPOINT-1f4bc0693926a527.csv	53537a1ae2b06148cb3a80932478eaf31002df9889b3556396ada6bfe4586a3b
ENDPOINT	35643198	L7281d2bf5e9c16a00553	157			not_in_reader_table	not_in_reader_table	not_in_reader_table	final-ENDPOINT-1f4bc0693926a527.csv	53537a1ae2b06148cb3a80932478eaf31002df9889b3556396ada6bfe4586a3b	R1-ENDPOINT-1f4bc0693926a527.csv	dc5e79a2a0e37da86f7955ac7b860256993dd74baa65e6afc37eaaabe43edc48	R2-ENDPOINT-1f4bc0693926a527.csv	b705178d3b94fa35c39e6be2af3c645f352d4dae4d07d2915db7cd068ffa559f	final-STUDY-c022e98ff6f1422c.csv	0895a32d580be500f5514a595c9620d772ff3331d7614b4a88ed6c0d632b7a7c	final-ENDPOINT-1f4bc0693926a527.csv	53537a1ae2b06148cb3a80932478eaf31002df9889b3556396ada6bfe4586a3b
ENDPOINT	35643198	L91e3c4aedf9ea8ede888	158			not_in_reader_table	not_in_reader_table	not_in_reader_table	final-ENDPOINT-1f4bc0693926a527.csv	53537a1ae2b06148cb3a80932478eaf31002df9889b3556396ada6bfe4586a3b	R1-ENDPOINT-1f4bc0693926a527.csv	dc5e79a2a0e37da86f7955ac7b860256993dd74baa65e6afc37eaaabe43edc48	R2-ENDPOINT-1f4bc0693926a527.csv	b705178d3b94fa35c39e6be2af3c645f352d4dae4d07d2915db7cd068ffa559f	final-STUDY-c022e98ff6f1422c.csv	0895a32d580be500f5514a595c9620d772ff3331d7614b4a88ed6c0d632b7a7c	final-ENDPOINT-1f4bc0693926a527.csv	53537a1ae2b06148cb3a80932478eaf31002df9889b3556396ada6bfe4586a3b
ENDPOINT	35643198	Le494edfdf64bbf191610	159			not_in_reader_table	not_in_reader_table	not_in_reader_table	final-ENDPOINT-1f4bc0693926a527.csv	53537a1ae2b06148cb3a80932478eaf31002df9889b3556396ada6bfe4586a3b	R1-ENDPOINT-1f4bc0693926a527.csv	dc5e79a2a0e37da86f7955ac7b860256993dd74baa65e6afc37eaaabe43edc48	R2-ENDPOINT-1f4bc0693926a527.csv	b705178d3b94fa35c39e6be2af3c645f352d4dae4d07d2915db7cd068ffa559f	final-STUDY-c022e98ff6f1422c.csv	0895a32d580be500f5514a595c9620d772ff3331d7614b4a88ed6c0d632b7a7c	final-ENDPOINT-1f4bc0693926a527.csv	53537a1ae2b06148cb3a80932478eaf31002df9889b3556396ada6bfe4586a3b
ENDPOINT	35643198	Lc9666e9acfb579d9a6d4	160			not_in_reader_table	not_in_reader_table	not_in_reader_table	final-ENDPOINT-1f4bc0693926a527.csv	53537a1ae2b06148cb3a80932478eaf31002df9889b3556396ada6bfe4586a3b	R1-ENDPOINT-1f4bc0693926a527.csv	dc5e79a2a0e37da86f7955ac7b860256993dd74baa65e6afc37eaaabe43edc48	R2-ENDPOINT-1f4bc0693926a527.csv	b705178d3b94fa35c39e6be2af3c645f352d4dae4d07d2915db7cd068ffa559f	final-STUDY-c022e98ff6f1422c.csv	0895a32d580be500f5514a595c9620d772ff3331d7614b4a88ed6c0d632b7a7c	final-ENDPOINT-1f4bc0693926a527.csv	53537a1ae2b06148cb3a80932478eaf31002df9889b3556396ada6bfe4586a3b
ENDPOINT	35643198	L16b4598d6e178d4e0017	161			not_in_reader_table	not_in_reader_table	not_in_reader_table	final-ENDPOINT-1f4bc0693926a527.csv	53537a1ae2b06148cb3a80932478eaf31002df9889b3556396ada6bfe4586a3b	R1-ENDPOINT-1f4bc0693926a527.csv	dc5e79a2a0e37da86f7955ac7b860256993dd74baa65e6afc37eaaabe43edc48	R2-ENDPOINT-1f4bc0693926a527.csv	b705178d3b94fa35c39e6be2af3c645f352d4dae4d07d2915db7cd068ffa559f	final-STUDY-c022e98ff6f1422c.csv	0895a32d580be500f5514a595c9620d772ff3331d7614b4a88ed6c0d632b7a7c	final-ENDPOINT-1f4bc0693926a527.csv	53537a1ae2b06148cb3a80932478eaf31002df9889b3556396ada6bfe4586a3b
ENDPOINT	35643198	L1bdf716796572bb510ac	162			not_in_reader_table	not_in_reader_table	not_in_reader_table	final-ENDPOINT-1f4bc0693926a527.csv	53537a1ae2b06148cb3a80932478eaf31002df9889b3556396ada6bfe4586a3b	R1-ENDPOINT-1f4bc0693926a527.csv	dc5e79a2a0e37da86f7955ac7b860256993dd74baa65e6afc37eaaabe43edc48	R2-ENDPOINT-1f4bc0693926a527.csv	b705178d3b94fa35c39e6be2af3c645f352d4dae4d07d2915db7cd068ffa559f	final-STUDY-c022e98ff6f1422c.csv	0895a32d580be500f5514a595c9620d772ff3331d7614b4a88ed6c0d632b7a7c	final-ENDPOINT-1f4bc0693926a527.csv	53537a1ae2b06148cb3a80932478eaf31002df9889b3556396ada6bfe4586a3b
ENDPOINT	35643198	La51b72ae1063756f5d19	163			not_in_reader_table	not_in_reader_table	not_in_reader_table	final-ENDPOINT-1f4bc0693926a527.csv	53537a1ae2b06148cb3a80932478eaf31002df9889b3556396ada6bfe4586a3b	R1-ENDPOINT-1f4bc0693926a527.csv	dc5e79a2a0e37da86f7955ac7b860256993dd74baa65e6afc37eaaabe43edc48	R2-ENDPOINT-1f4bc0693926a527.csv	b705178d3b94fa35c39e6be2af3c645f352d4dae4d07d2915db7cd068ffa559f	final-STUDY-c022e98ff6f1422c.csv	0895a32d580be500f5514a595c9620d772ff3331d7614b4a88ed6c0d632b7a7c	final-ENDPOINT-1f4bc0693926a527.csv	53537a1ae2b06148cb3a80932478eaf31002df9889b3556396ada6bfe4586a3b
ENDPOINT	35643198	Lffa6d72d83c5495a882e	164			not_in_reader_table	not_in_reader_table	not_in_reader_table	final-ENDPOINT-1f4bc0693926a527.csv	53537a1ae2b06148cb3a80932478eaf31002df9889b3556396ada6bfe4586a3b	R1-ENDPOINT-1f4bc0693926a527.csv	dc5e79a2a0e37da86f7955ac7b860256993dd74baa65e6afc37eaaabe43edc48	R2-ENDPOINT-1f4bc0693926a527.csv	b705178d3b94fa35c39e6be2af3c645f352d4dae4d07d2915db7cd068ffa559f	final-STUDY-c022e98ff6f1422c.csv	0895a32d580be500f5514a595c9620d772ff3331d7614b4a88ed6c0d632b7a7c	final-ENDPOINT-1f4bc0693926a527.csv	53537a1ae2b06148cb3a80932478eaf31002df9889b3556396ada6bfe4586a3b
ENDPOINT	35643198	L06913612a508d5738d2d	165			not_in_reader_table	not_in_reader_table	not_in_reader_table	final-ENDPOINT-1f4bc0693926a527.csv	53537a1ae2b06148cb3a80932478eaf31002df9889b3556396ada6bfe4586a3b	R1-ENDPOINT-1f4bc0693926a527.csv	dc5e79a2a0e37da86f7955ac7b860256993dd74baa65e6afc37eaaabe43edc48	R2-ENDPOINT-1f4bc0693926a527.csv	b705178d3b94fa35c39e6be2af3c645f352d4dae4d07d2915db7cd068ffa559f	final-STUDY-c022e98ff6f1422c.csv	0895a32d580be500f5514a595c9620d772ff3331d7614b4a88ed6c0d632b7a7c	final-ENDPOINT-1f4bc0693926a527.csv	53537a1ae2b06148cb3a80932478eaf31002df9889b3556396ada6bfe4586a3b
ENDPOINT	35643198	L33da028e2ce64cb56cde	166			not_in_reader_table	not_in_reader_table	not_in_reader_table	final-ENDPOINT-1f4bc0693926a527.csv	53537a1ae2b06148cb3a80932478eaf31002df9889b3556396ada6bfe4586a3b	R1-ENDPOINT-1f4bc0693926a527.csv	dc5e79a2a0e37da86f7955ac7b860256993dd74baa65e6afc37eaaabe43edc48	R2-ENDPOINT-1f4bc0693926a527.csv	b705178d3b94fa35c39e6be2af3c645f352d4dae4d07d2915db7cd068ffa559f	final-STUDY-c022e98ff6f1422c.csv	0895a32d580be500f5514a595c9620d772ff3331d7614b4a88ed6c0d632b7a7c	final-ENDPOINT-1f4bc0693926a527.csv	53537a1ae2b06148cb3a80932478eaf31002df9889b3556396ada6bfe4586a3b
ENDPOINT	35643198	L9772c18a5341815b7944	167			not_in_reader_table	not_in_reader_table	not_in_reader_table	final-ENDPOINT-1f4bc0693926a527.csv	53537a1ae2b06148cb3a80932478eaf31002df9889b3556396ada6bfe4586a3b	R1-ENDPOINT-1f4bc0693926a527.csv	dc5e79a2a0e37da86f7955ac7b860256993dd74baa65e6afc37eaaabe43edc48	R2-ENDPOINT-1f4bc0693926a527.csv	b705178d3b94fa35c39e6be2af3c645f352d4dae4d07d2915db7cd068ffa559f	final-STUDY-c022e98ff6f1422c.csv	0895a32d580be500f5514a595c9620d772ff3331d7614b4a88ed6c0d632b7a7c	final-ENDPOINT-1f4bc0693926a527.csv	53537a1ae2b06148cb3a80932478eaf31002df9889b3556396ada6bfe4586a3b
ENDPOINT	35643198	L34828d479291265385f2	168			not_in_reader_table	not_in_reader_table	not_in_reader_table	final-ENDPOINT-1f4bc0693926a527.csv	53537a1ae2b06148cb3a80932478eaf31002df9889b3556396ada6bfe4586a3b	R1-ENDPOINT-1f4bc0693926a527.csv	dc5e79a2a0e37da86f7955ac7b860256993dd74baa65e6afc37eaaabe43edc48	R2-ENDPOINT-1f4bc0693926a527.csv	b705178d3b94fa35c39e6be2af3c645f352d4dae4d07d2915db7cd068ffa559f	final-STUDY-c022e98ff6f1422c.csv	0895a32d580be500f5514a595c9620d772ff3331d7614b4a88ed6c0d632b7a7c	final-ENDPOINT-1f4bc0693926a527.csv	53537a1ae2b06148cb3a80932478eaf31002df9889b3556396ada6bfe4586a3b
ENDPOINT	35643198	L0773139a30f33260ad23	169			not_in_reader_table	not_in_reader_table	not_in_reader_table	final-ENDPOINT-1f4bc0693926a527.csv	53537a1ae2b06148cb3a80932478eaf31002df9889b3556396ada6bfe4586a3b	R1-ENDPOINT-1f4bc0693926a527.csv	dc5e79a2a0e37da86f7955ac7b860256993dd74baa65e6afc37eaaabe43edc48	R2-ENDPOINT-1f4bc0693926a527.csv	b705178d3b94fa35c39e6be2af3c645f352d4dae4d07d2915db7cd068ffa559f	final-STUDY-c022e98ff6f1422c.csv	0895a32d580be500f5514a595c9620d772ff3331d7614b4a88ed6c0d632b7a7c	final-ENDPOINT-1f4bc0693926a527.csv	53537a1ae2b06148cb3a80932478eaf31002df9889b3556396ada6bfe4586a3b
ENDPOINT	35643198	L577d97e85b215b946314	170			not_in_reader_table	not_in_reader_table	not_in_reader_table	final-ENDPOINT-1f4bc0693926a527.csv	53537a1ae2b06148cb3a80932478eaf31002df9889b3556396ada6bfe4586a3b	R1-ENDPOINT-1f4bc0693926a527.csv	dc5e79a2a0e37da86f7955ac7b860256993dd74baa65e6afc37eaaabe43edc48	R2-ENDPOINT-1f4bc0693926a527.csv	b705178d3b94fa35c39e6be2af3c645f352d4dae4d07d2915db7cd068ffa559f	final-STUDY-c022e98ff6f1422c.csv	0895a32d580be500f5514a595c9620d772ff3331d7614b4a88ed6c0d632b7a7c	final-ENDPOINT-1f4bc0693926a527.csv	53537a1ae2b06148cb3a80932478eaf31002df9889b3556396ada6bfe4586a3b
ENDPOINT	35643198	L027fbd4b44c80c3d1986	171			not_in_reader_table	not_in_reader_table	not_in_reader_table	final-ENDPOINT-1f4bc0693926a527.csv	53537a1ae2b06148cb3a80932478eaf31002df9889b3556396ada6bfe4586a3b	R1-ENDPOINT-1f4bc0693926a527.csv	dc5e79a2a0e37da86f7955ac7b860256993dd74baa65e6afc37eaaabe43edc48	R2-ENDPOINT-1f4bc0693926a527.csv	b705178d3b94fa35c39e6be2af3c645f352d4dae4d07d2915db7cd068ffa559f	final-STUDY-c022e98ff6f1422c.csv	0895a32d580be500f5514a595c9620d772ff3331d7614b4a88ed6c0d632b7a7c	final-ENDPOINT-1f4bc0693926a527.csv	53537a1ae2b06148cb3a80932478eaf31002df9889b3556396ada6bfe4586a3b
ENDPOINT	35643198	L5d692f0145c718141b4a	172			not_in_reader_table	not_in_reader_table	not_in_reader_table	final-ENDPOINT-1f4bc0693926a527.csv	53537a1ae2b06148cb3a80932478eaf31002df9889b3556396ada6bfe4586a3b	R1-ENDPOINT-1f4bc0693926a527.csv	dc5e79a2a0e37da86f7955ac7b860256993dd74baa65e6afc37eaaabe43edc48	R2-ENDPOINT-1f4bc0693926a527.csv	b705178d3b94fa35c39e6be2af3c645f352d4dae4d07d2915db7cd068ffa559f	final-STUDY-c022e98ff6f1422c.csv	0895a32d580be500f5514a595c9620d772ff3331d7614b4a88ed6c0d632b7a7c	final-ENDPOINT-1f4bc0693926a527.csv	53537a1ae2b06148cb3a80932478eaf31002df9889b3556396ada6bfe4586a3b
ENDPOINT	35643198	La6fc2a4cf68bd5f20dde	173			not_in_reader_table	not_in_reader_table	not_in_reader_table	final-ENDPOINT-1f4bc0693926a527.csv	53537a1ae2b06148cb3a80932478eaf31002df9889b3556396ada6bfe4586a3b	R1-ENDPOINT-1f4bc0693926a527.csv	dc5e79a2a0e37da86f7955ac7b860256993dd74baa65e6afc37eaaabe43edc48	R2-ENDPOINT-1f4bc0693926a527.csv	b705178d3b94fa35c39e6be2af3c645f352d4dae4d07d2915db7cd068ffa559f	final-STUDY-c022e98ff6f1422c.csv	0895a32d580be500f5514a595c9620d772ff3331d7614b4a88ed6c0d632b7a7c	final-ENDPOINT-1f4bc0693926a527.csv	53537a1ae2b06148cb3a80932478eaf31002df9889b3556396ada6bfe4586a3b
ENDPOINT	35643198	L113e417066945150bb0c	174			not_in_reader_table	not_in_reader_table	not_in_reader_table	final-ENDPOINT-1f4bc0693926a527.csv	53537a1ae2b06148cb3a80932478eaf31002df9889b3556396ada6bfe4586a3b	R1-ENDPOINT-1f4bc0693926a527.csv	dc5e79a2a0e37da86f7955ac7b860256993dd74baa65e6afc37eaaabe43edc48	R2-ENDPOINT-1f4bc0693926a527.csv	b705178d3b94fa35c39e6be2af3c645f352d4dae4d07d2915db7cd068ffa559f	final-STUDY-c022e98ff6f1422c.csv	0895a32d580be500f5514a595c9620d772ff3331d7614b4a88ed6c0d632b7a7c	final-ENDPOINT-1f4bc0693926a527.csv	53537a1ae2b06148cb3a80932478eaf31002df9889b3556396ada6bfe4586a3b
ENDPOINT	35643198	Lc98da543146c513d1b00	175			not_in_reader_table	not_in_reader_table	not_in_reader_table	final-ENDPOINT-1f4bc0693926a527.csv	53537a1ae2b06148cb3a80932478eaf31002df9889b3556396ada6bfe4586a3b	R1-ENDPOINT-1f4bc0693926a527.csv	dc5e79a2a0e37da86f7955ac7b860256993dd74baa65e6afc37eaaabe43edc48	R2-ENDPOINT-1f4bc0693926a527.csv	b705178d3b94fa35c39e6be2af3c645f352d4dae4d07d2915db7cd068ffa559f	final-STUDY-c022e98ff6f1422c.csv	0895a32d580be500f5514a595c9620d772ff3331d7614b4a88ed6c0d632b7a7c	final-ENDPOINT-1f4bc0693926a527.csv	53537a1ae2b06148cb3a80932478eaf31002df9889b3556396ada6bfe4586a3b
ENDPOINT	35643198	L8a0adaf053ac3d02b5ef	176			not_in_reader_table	not_in_reader_table	not_in_reader_table	final-ENDPOINT-1f4bc0693926a527.csv	53537a1ae2b06148cb3a80932478eaf31002df9889b3556396ada6bfe4586a3b	R1-ENDPOINT-1f4bc0693926a527.csv	dc5e79a2a0e37da86f7955ac7b860256993dd74baa65e6afc37eaaabe43edc48	R2-ENDPOINT-1f4bc0693926a527.csv	b705178d3b94fa35c39e6be2af3c645f352d4dae4d07d2915db7cd068ffa559f	final-STUDY-c022e98ff6f1422c.csv	0895a32d580be500f5514a595c9620d772ff3331d7614b4a88ed6c0d632b7a7c	final-ENDPOINT-1f4bc0693926a527.csv	53537a1ae2b06148cb3a80932478eaf31002df9889b3556396ada6bfe4586a3b
ENDPOINT	35643198	L4edea41e197f8ef7e875	177			not_in_reader_table	not_in_reader_table	not_in_reader_table	final-ENDPOINT-1f4bc0693926a527.csv	53537a1ae2b06148cb3a80932478eaf31002df9889b3556396ada6bfe4586a3b	R1-ENDPOINT-1f4bc0693926a527.csv	dc5e79a2a0e37da86f7955ac7b860256993dd74baa65e6afc37eaaabe43edc48	R2-ENDPOINT-1f4bc0693926a527.csv	b705178d3b94fa35c39e6be2af3c645f352d4dae4d07d2915db7cd068ffa559f	final-STUDY-c022e98ff6f1422c.csv	0895a32d580be500f5514a595c9620d772ff3331d7614b4a88ed6c0d632b7a7c	final-ENDPOINT-1f4bc0693926a527.csv	53537a1ae2b06148cb3a80932478eaf31002df9889b3556396ada6bfe4586a3b
ENDPOINT	35643198	Lca76469a48e0364dcd45	178			not_in_reader_table	not_in_reader_table	not_in_reader_table	final-ENDPOINT-1f4bc0693926a527.csv	53537a1ae2b06148cb3a80932478eaf31002df9889b3556396ada6bfe4586a3b	R1-ENDPOINT-1f4bc0693926a527.csv	dc5e79a2a0e37da86f7955ac7b860256993dd74baa65e6afc37eaaabe43edc48	R2-ENDPOINT-1f4bc0693926a527.csv	b705178d3b94fa35c39e6be2af3c645f352d4dae4d07d2915db7cd068ffa559f	final-STUDY-c022e98ff6f1422c.csv	0895a32d580be500f5514a595c9620d772ff3331d7614b4a88ed6c0d632b7a7c	final-ENDPOINT-1f4bc0693926a527.csv	53537a1ae2b06148cb3a80932478eaf31002df9889b3556396ada6bfe4586a3b
ENDPOINT	35643198	L995f45a5c7c3656e706f	179			not_in_reader_table	not_in_reader_table	not_in_reader_table	final-ENDPOINT-1f4bc0693926a527.csv	53537a1ae2b06148cb3a80932478eaf31002df9889b3556396ada6bfe4586a3b	R1-ENDPOINT-1f4bc0693926a527.csv	dc5e79a2a0e37da86f7955ac7b860256993dd74baa65e6afc37eaaabe43edc48	R2-ENDPOINT-1f4bc0693926a527.csv	b705178d3b94fa35c39e6be2af3c645f352d4dae4d07d2915db7cd068ffa559f	final-STUDY-c022e98ff6f1422c.csv	0895a32d580be500f5514a595c9620d772ff3331d7614b4a88ed6c0d632b7a7c	final-ENDPOINT-1f4bc0693926a527.csv	53537a1ae2b06148cb3a80932478eaf31002df9889b3556396ada6bfe4586a3b
ENDPOINT	35643198	Lf7897c8711055c678fa3	180			not_in_reader_table	not_in_reader_table	not_in_reader_table	final-ENDPOINT-1f4bc0693926a527.csv	53537a1ae2b06148cb3a80932478eaf31002df9889b3556396ada6bfe4586a3b	R1-ENDPOINT-1f4bc0693926a527.csv	dc5e79a2a0e37da86f7955ac7b860256993dd74baa65e6afc37eaaabe43edc48	R2-ENDPOINT-1f4bc0693926a527.csv	b705178d3b94fa35c39e6be2af3c645f352d4dae4d07d2915db7cd068ffa559f	final-STUDY-c022e98ff6f1422c.csv	0895a32d580be500f5514a595c9620d772ff3331d7614b4a88ed6c0d632b7a7c	final-ENDPOINT-1f4bc0693926a527.csv	53537a1ae2b06148cb3a80932478eaf31002df9889b3556396ada6bfe4586a3b
ENDPOINT	35643198	L4e63fec82e4251b1f613	181			not_in_reader_table	not_in_reader_table	not_in_reader_table	final-ENDPOINT-1f4bc0693926a527.csv	53537a1ae2b06148cb3a80932478eaf31002df9889b3556396ada6bfe4586a3b	R1-ENDPOINT-1f4bc0693926a527.csv	dc5e79a2a0e37da86f7955ac7b860256993dd74baa65e6afc37eaaabe43edc48	R2-ENDPOINT-1f4bc0693926a527.csv	b705178d3b94fa35c39e6be2af3c645f352d4dae4d07d2915db7cd068ffa559f	final-STUDY-c022e98ff6f1422c.csv	0895a32d580be500f5514a595c9620d772ff3331d7614b4a88ed6c0d632b7a7c	final-ENDPOINT-1f4bc0693926a527.csv	53537a1ae2b06148cb3a80932478eaf31002df9889b3556396ada6bfe4586a3b
ENDPOINT	35643198	L66f25c6fc967cc7784e5	182			not_in_reader_table	not_in_reader_table	not_in_reader_table	final-ENDPOINT-1f4bc0693926a527.csv	53537a1ae2b06148cb3a80932478eaf31002df9889b3556396ada6bfe4586a3b	R1-ENDPOINT-1f4bc0693926a527.csv	dc5e79a2a0e37da86f7955ac7b860256993dd74baa65e6afc37eaaabe43edc48	R2-ENDPOINT-1f4bc0693926a527.csv	b705178d3b94fa35c39e6be2af3c645f352d4dae4d07d2915db7cd068ffa559f	final-STUDY-c022e98ff6f1422c.csv	0895a32d580be500f5514a595c9620d772ff3331d7614b4a88ed6c0d632b7a7c	final-ENDPOINT-1f4bc0693926a527.csv	53537a1ae2b06148cb3a80932478eaf31002df9889b3556396ada6bfe4586a3b
ENDPOINT	35643198	Lf5a60b2e04a3f76652dc	183			not_in_reader_table	not_in_reader_table	not_in_reader_table	final-ENDPOINT-1f4bc0693926a527.csv	53537a1ae2b06148cb3a80932478eaf31002df9889b3556396ada6bfe4586a3b	R1-ENDPOINT-1f4bc0693926a527.csv	dc5e79a2a0e37da86f7955ac7b860256993dd74baa65e6afc37eaaabe43edc48	R2-ENDPOINT-1f4bc0693926a527.csv	b705178d3b94fa35c39e6be2af3c645f352d4dae4d07d2915db7cd068ffa559f	final-STUDY-c022e98ff6f1422c.csv	0895a32d580be500f5514a595c9620d772ff3331d7614b4a88ed6c0d632b7a7c	final-ENDPOINT-1f4bc0693926a527.csv	53537a1ae2b06148cb3a80932478eaf31002df9889b3556396ada6bfe4586a3b
ENDPOINT	35643198	Lefd7eb04b939ea099e0f	184			not_in_reader_table	not_in_reader_table	not_in_reader_table	final-ENDPOINT-1f4bc0693926a527.csv	53537a1ae2b06148cb3a80932478eaf31002df9889b3556396ada6bfe4586a3b	R1-ENDPOINT-1f4bc0693926a527.csv	dc5e79a2a0e37da86f7955ac7b860256993dd74baa65e6afc37eaaabe43edc48	R2-ENDPOINT-1f4bc0693926a527.csv	b705178d3b94fa35c39e6be2af3c645f352d4dae4d07d2915db7cd068ffa559f	final-STUDY-c022e98ff6f1422c.csv	0895a32d580be500f5514a595c9620d772ff3331d7614b4a88ed6c0d632b7a7c	final-ENDPOINT-1f4bc0693926a527.csv	53537a1ae2b06148cb3a80932478eaf31002df9889b3556396ada6bfe4586a3b
ENDPOINT	35643198	L3bae797f23fc48d17b32	185			not_in_reader_table	not_in_reader_table	not_in_reader_table	final-ENDPOINT-1f4bc0693926a527.csv	53537a1ae2b06148cb3a80932478eaf31002df9889b3556396ada6bfe4586a3b	R1-ENDPOINT-1f4bc0693926a527.csv	dc5e79a2a0e37da86f7955ac7b860256993dd74baa65e6afc37eaaabe43edc48	R2-ENDPOINT-1f4bc0693926a527.csv	b705178d3b94fa35c39e6be2af3c645f352d4dae4d07d2915db7cd068ffa559f	final-STUDY-c022e98ff6f1422c.csv	0895a32d580be500f5514a595c9620d772ff3331d7614b4a88ed6c0d632b7a7c	final-ENDPOINT-1f4bc0693926a527.csv	53537a1ae2b06148cb3a80932478eaf31002df9889b3556396ada6bfe4586a3b
ENDPOINT	35643198	L4fdaa038de0483d53aac	186			not_in_reader_table	not_in_reader_table	not_in_reader_table	final-ENDPOINT-1f4bc0693926a527.csv	53537a1ae2b06148cb3a80932478eaf31002df9889b3556396ada6bfe4586a3b	R1-ENDPOINT-1f4bc0693926a527.csv	dc5e79a2a0e37da86f7955ac7b860256993dd74baa65e6afc37eaaabe43edc48	R2-ENDPOINT-1f4bc0693926a527.csv	b705178d3b94fa35c39e6be2af3c645f352d4dae4d07d2915db7cd068ffa559f	final-STUDY-c022e98ff6f1422c.csv	0895a32d580be500f5514a595c9620d772ff3331d7614b4a88ed6c0d632b7a7c	final-ENDPOINT-1f4bc0693926a527.csv	53537a1ae2b06148cb3a80932478eaf31002df9889b3556396ada6bfe4586a3b
ENDPOINT	35643198	L282a8b59e623e4bc1662	187			not_in_reader_table	not_in_reader_table	not_in_reader_table	final-ENDPOINT-1f4bc0693926a527.csv	53537a1ae2b06148cb3a80932478eaf31002df9889b3556396ada6bfe4586a3b	R1-ENDPOINT-1f4bc0693926a527.csv	dc5e79a2a0e37da86f7955ac7b860256993dd74baa65e6afc37eaaabe43edc48	R2-ENDPOINT-1f4bc0693926a527.csv	b705178d3b94fa35c39e6be2af3c645f352d4dae4d07d2915db7cd068ffa559f	final-STUDY-c022e98ff6f1422c.csv	0895a32d580be500f5514a595c9620d772ff3331d7614b4a88ed6c0d632b7a7c	final-ENDPOINT-1f4bc0693926a527.csv	53537a1ae2b06148cb3a80932478eaf31002df9889b3556396ada6bfe4586a3b
ENDPOINT	35643198	L7a0b53b1914148b7eba4	188			not_in_reader_table	not_in_reader_table	not_in_reader_table	final-ENDPOINT-1f4bc0693926a527.csv	53537a1ae2b06148cb3a80932478eaf31002df9889b3556396ada6bfe4586a3b	R1-ENDPOINT-1f4bc0693926a527.csv	dc5e79a2a0e37da86f7955ac7b860256993dd74baa65e6afc37eaaabe43edc48	R2-ENDPOINT-1f4bc0693926a527.csv	b705178d3b94fa35c39e6be2af3c645f352d4dae4d07d2915db7cd068ffa559f	final-STUDY-c022e98ff6f1422c.csv	0895a32d580be500f5514a595c9620d772ff3331d7614b4a88ed6c0d632b7a7c	final-ENDPOINT-1f4bc0693926a527.csv	53537a1ae2b06148cb3a80932478eaf31002df9889b3556396ada6bfe4586a3b
ENDPOINT	18836172	Ladf1ace3ec43c1b96f4d	189			not_in_reader_table	not_in_reader_table	not_in_reader_table	final-ENDPOINT-1f4bc0693926a527.csv	53537a1ae2b06148cb3a80932478eaf31002df9889b3556396ada6bfe4586a3b	R1-ENDPOINT-1f4bc0693926a527.csv	dc5e79a2a0e37da86f7955ac7b860256993dd74baa65e6afc37eaaabe43edc48	R2-ENDPOINT-1f4bc0693926a527.csv	b705178d3b94fa35c39e6be2af3c645f352d4dae4d07d2915db7cd068ffa559f	final-STUDY-c022e98ff6f1422c.csv	0895a32d580be500f5514a595c9620d772ff3331d7614b4a88ed6c0d632b7a7c	final-ENDPOINT-1f4bc0693926a527.csv	53537a1ae2b06148cb3a80932478eaf31002df9889b3556396ada6bfe4586a3b
ENDPOINT	18836172	L90b0d2ae3132051be87a	190			not_in_reader_table	not_in_reader_table	not_in_reader_table	final-ENDPOINT-1f4bc0693926a527.csv	53537a1ae2b06148cb3a80932478eaf31002df9889b3556396ada6bfe4586a3b	R1-ENDPOINT-1f4bc0693926a527.csv	dc5e79a2a0e37da86f7955ac7b860256993dd74baa65e6afc37eaaabe43edc48	R2-ENDPOINT-1f4bc0693926a527.csv	b705178d3b94fa35c39e6be2af3c645f352d4dae4d07d2915db7cd068ffa559f	final-STUDY-c022e98ff6f1422c.csv	0895a32d580be500f5514a595c9620d772ff3331d7614b4a88ed6c0d632b7a7c	final-ENDPOINT-1f4bc0693926a527.csv	53537a1ae2b06148cb3a80932478eaf31002df9889b3556396ada6bfe4586a3b
ENDPOINT	18836172	Lded6136221cb6c92bd31	191			not_in_reader_table	not_in_reader_table	not_in_reader_table	final-ENDPOINT-1f4bc0693926a527.csv	53537a1ae2b06148cb3a80932478eaf31002df9889b3556396ada6bfe4586a3b	R1-ENDPOINT-1f4bc0693926a527.csv	dc5e79a2a0e37da86f7955ac7b860256993dd74baa65e6afc37eaaabe43edc48	R2-ENDPOINT-1f4bc0693926a527.csv	b705178d3b94fa35c39e6be2af3c645f352d4dae4d07d2915db7cd068ffa559f	final-STUDY-c022e98ff6f1422c.csv	0895a32d580be500f5514a595c9620d772ff3331d7614b4a88ed6c0d632b7a7c	final-ENDPOINT-1f4bc0693926a527.csv	53537a1ae2b06148cb3a80932478eaf31002df9889b3556396ada6bfe4586a3b
ENDPOINT	23123434	Lc737e23cfca9baef8848	192			not_in_reader_table	not_in_reader_table	not_in_reader_table	final-ENDPOINT-1f4bc0693926a527.csv	53537a1ae2b06148cb3a80932478eaf31002df9889b3556396ada6bfe4586a3b	R1-ENDPOINT-1f4bc0693926a527.csv	dc5e79a2a0e37da86f7955ac7b860256993dd74baa65e6afc37eaaabe43edc48	R2-ENDPOINT-1f4bc0693926a527.csv	b705178d3b94fa35c39e6be2af3c645f352d4dae4d07d2915db7cd068ffa559f	final-STUDY-c022e98ff6f1422c.csv	0895a32d580be500f5514a595c9620d772ff3331d7614b4a88ed6c0d632b7a7c	final-ENDPOINT-1f4bc0693926a527.csv	53537a1ae2b06148cb3a80932478eaf31002df9889b3556396ada6bfe4586a3b
ENDPOINT	23123434	L952ba24486274a88b895	193			not_in_reader_table	not_in_reader_table	not_in_reader_table	final-ENDPOINT-1f4bc0693926a527.csv	53537a1ae2b06148cb3a80932478eaf31002df9889b3556396ada6bfe4586a3b	R1-ENDPOINT-1f4bc0693926a527.csv	dc5e79a2a0e37da86f7955ac7b860256993dd74baa65e6afc37eaaabe43edc48	R2-ENDPOINT-1f4bc0693926a527.csv	b705178d3b94fa35c39e6be2af3c645f352d4dae4d07d2915db7cd068ffa559f	final-STUDY-c022e98ff6f1422c.csv	0895a32d580be500f5514a595c9620d772ff3331d7614b4a88ed6c0d632b7a7c	final-ENDPOINT-1f4bc0693926a527.csv	53537a1ae2b06148cb3a80932478eaf31002df9889b3556396ada6bfe4586a3b
ENDPOINT	41533877	L215fcb1028722ea63539	194			not_in_reader_table	not_in_reader_table	not_in_reader_table	final-ENDPOINT-1f4bc0693926a527.csv	53537a1ae2b06148cb3a80932478eaf31002df9889b3556396ada6bfe4586a3b	R1-ENDPOINT-1f4bc0693926a527.csv	dc5e79a2a0e37da86f7955ac7b860256993dd74baa65e6afc37eaaabe43edc48	R2-ENDPOINT-1f4bc0693926a527.csv	b705178d3b94fa35c39e6be2af3c645f352d4dae4d07d2915db7cd068ffa559f	final-STUDY-c022e98ff6f1422c.csv	0895a32d580be500f5514a595c9620d772ff3331d7614b4a88ed6c0d632b7a7c	final-ENDPOINT-1f4bc0693926a527.csv	53537a1ae2b06148cb3a80932478eaf31002df9889b3556396ada6bfe4586a3b
ENDPOINT	41533877	L2f9ac4e49fe8594ae3a8	195			not_in_reader_table	not_in_reader_table	not_in_reader_table	final-ENDPOINT-1f4bc0693926a527.csv	53537a1ae2b06148cb3a80932478eaf31002df9889b3556396ada6bfe4586a3b	R1-ENDPOINT-1f4bc0693926a527.csv	dc5e79a2a0e37da86f7955ac7b860256993dd74baa65e6afc37eaaabe43edc48	R2-ENDPOINT-1f4bc0693926a527.csv	b705178d3b94fa35c39e6be2af3c645f352d4dae4d07d2915db7cd068ffa559f	final-STUDY-c022e98ff6f1422c.csv	0895a32d580be500f5514a595c9620d772ff3331d7614b4a88ed6c0d632b7a7c	final-ENDPOINT-1f4bc0693926a527.csv	53537a1ae2b06148cb3a80932478eaf31002df9889b3556396ada6bfe4586a3b
ENDPOINT	42473651	L313f09e23730551e8454	196			not_in_reader_table	not_in_reader_table	not_in_reader_table	final-ENDPOINT-1f4bc0693926a527.csv	53537a1ae2b06148cb3a80932478eaf31002df9889b3556396ada6bfe4586a3b	R1-ENDPOINT-1f4bc0693926a527.csv	dc5e79a2a0e37da86f7955ac7b860256993dd74baa65e6afc37eaaabe43edc48	R2-ENDPOINT-1f4bc0693926a527.csv	b705178d3b94fa35c39e6be2af3c645f352d4dae4d07d2915db7cd068ffa559f	final-STUDY-c022e98ff6f1422c.csv	0895a32d580be500f5514a595c9620d772ff3331d7614b4a88ed6c0d632b7a7c	final-ENDPOINT-1f4bc0693926a527.csv	53537a1ae2b06148cb3a80932478eaf31002df9889b3556396ada6bfe4586a3b
ENDPOINT	42473651	L1bc626de987a23947b71	197			not_in_reader_table	not_in_reader_table	not_in_reader_table	final-ENDPOINT-1f4bc0693926a527.csv	53537a1ae2b06148cb3a80932478eaf31002df9889b3556396ada6bfe4586a3b	R1-ENDPOINT-1f4bc0693926a527.csv	dc5e79a2a0e37da86f7955ac7b860256993dd74baa65e6afc37eaaabe43edc48	R2-ENDPOINT-1f4bc0693926a527.csv	b705178d3b94fa35c39e6be2af3c645f352d4dae4d07d2915db7cd068ffa559f	final-STUDY-c022e98ff6f1422c.csv	0895a32d580be500f5514a595c9620d772ff3331d7614b4a88ed6c0d632b7a7c	final-ENDPOINT-1f4bc0693926a527.csv	53537a1ae2b06148cb3a80932478eaf31002df9889b3556396ada6bfe4586a3b
ENDPOINT	42473651	Le5a3c6d1570cea3b6b04	198			not_in_reader_table	not_in_reader_table	not_in_reader_table	final-ENDPOINT-1f4bc0693926a527.csv	53537a1ae2b06148cb3a80932478eaf31002df9889b3556396ada6bfe4586a3b	R1-ENDPOINT-1f4bc0693926a527.csv	dc5e79a2a0e37da86f7955ac7b860256993dd74baa65e6afc37eaaabe43edc48	R2-ENDPOINT-1f4bc0693926a527.csv	b705178d3b94fa35c39e6be2af3c645f352d4dae4d07d2915db7cd068ffa559f	final-STUDY-c022e98ff6f1422c.csv	0895a32d580be500f5514a595c9620d772ff3331d7614b4a88ed6c0d632b7a7c	final-ENDPOINT-1f4bc0693926a527.csv	53537a1ae2b06148cb3a80932478eaf31002df9889b3556396ada6bfe4586a3b
ENDPOINT	42473651	L1f7848c1eadb01696aed	199			not_in_reader_table	not_in_reader_table	not_in_reader_table	final-ENDPOINT-1f4bc0693926a527.csv	53537a1ae2b06148cb3a80932478eaf31002df9889b3556396ada6bfe4586a3b	R1-ENDPOINT-1f4bc0693926a527.csv	dc5e79a2a0e37da86f7955ac7b860256993dd74baa65e6afc37eaaabe43edc48	R2-ENDPOINT-1f4bc0693926a527.csv	b705178d3b94fa35c39e6be2af3c645f352d4dae4d07d2915db7cd068ffa559f	final-STUDY-c022e98ff6f1422c.csv	0895a32d580be500f5514a595c9620d772ff3331d7614b4a88ed6c0d632b7a7c	final-ENDPOINT-1f4bc0693926a527.csv	53537a1ae2b06148cb3a80932478eaf31002df9889b3556396ada6bfe4586a3b
ENDPOINT	10590015	La3607b0b56b9eb826787	200			not_in_reader_table	not_in_reader_table	not_in_reader_table	final-ENDPOINT-1f4bc0693926a527.csv	53537a1ae2b06148cb3a80932478eaf31002df9889b3556396ada6bfe4586a3b	R1-ENDPOINT-1f4bc0693926a527.csv	dc5e79a2a0e37da86f7955ac7b860256993dd74baa65e6afc37eaaabe43edc48	R2-ENDPOINT-1f4bc0693926a527.csv	b705178d3b94fa35c39e6be2af3c645f352d4dae4d07d2915db7cd068ffa559f	final-STUDY-c022e98ff6f1422c.csv	0895a32d580be500f5514a595c9620d772ff3331d7614b4a88ed6c0d632b7a7c	final-ENDPOINT-1f4bc0693926a527.csv	53537a1ae2b06148cb3a80932478eaf31002df9889b3556396ada6bfe4586a3b
ENDPOINT	10590015	L924d40e5253f103012b8	201			not_in_reader_table	not_in_reader_table	not_in_reader_table	final-ENDPOINT-1f4bc0693926a527.csv	53537a1ae2b06148cb3a80932478eaf31002df9889b3556396ada6bfe4586a3b	R1-ENDPOINT-1f4bc0693926a527.csv	dc5e79a2a0e37da86f7955ac7b860256993dd74baa65e6afc37eaaabe43edc48	R2-ENDPOINT-1f4bc0693926a527.csv	b705178d3b94fa35c39e6be2af3c645f352d4dae4d07d2915db7cd068ffa559f	final-STUDY-c022e98ff6f1422c.csv	0895a32d580be500f5514a595c9620d772ff3331d7614b4a88ed6c0d632b7a7c	final-ENDPOINT-1f4bc0693926a527.csv	53537a1ae2b06148cb3a80932478eaf31002df9889b3556396ada6bfe4586a3b
ENDPOINT	10590015	L4524381fecfde8301213	202			not_in_reader_table	not_in_reader_table	not_in_reader_table	final-ENDPOINT-1f4bc0693926a527.csv	53537a1ae2b06148cb3a80932478eaf31002df9889b3556396ada6bfe4586a3b	R1-ENDPOINT-1f4bc0693926a527.csv	dc5e79a2a0e37da86f7955ac7b860256993dd74baa65e6afc37eaaabe43edc48	R2-ENDPOINT-1f4bc0693926a527.csv	b705178d3b94fa35c39e6be2af3c645f352d4dae4d07d2915db7cd068ffa559f	final-STUDY-c022e98ff6f1422c.csv	0895a32d580be500f5514a595c9620d772ff3331d7614b4a88ed6c0d632b7a7c	final-ENDPOINT-1f4bc0693926a527.csv	53537a1ae2b06148cb3a80932478eaf31002df9889b3556396ada6bfe4586a3b
ENDPOINT	10590015	Lb0d955ce300798f22e0e	203			not_in_reader_table	not_in_reader_table	not_in_reader_table	final-ENDPOINT-1f4bc0693926a527.csv	53537a1ae2b06148cb3a80932478eaf31002df9889b3556396ada6bfe4586a3b	R1-ENDPOINT-1f4bc0693926a527.csv	dc5e79a2a0e37da86f7955ac7b860256993dd74baa65e6afc37eaaabe43edc48	R2-ENDPOINT-1f4bc0693926a527.csv	b705178d3b94fa35c39e6be2af3c645f352d4dae4d07d2915db7cd068ffa559f	final-STUDY-c022e98ff6f1422c.csv	0895a32d580be500f5514a595c9620d772ff3331d7614b4a88ed6c0d632b7a7c	final-ENDPOINT-1f4bc0693926a527.csv	53537a1ae2b06148cb3a80932478eaf31002df9889b3556396ada6bfe4586a3b
ENDPOINT	1477037	Lf88c53c520656a469980	204			not_in_reader_table	not_in_reader_table	not_in_reader_table	final-ENDPOINT-1f4bc0693926a527.csv	53537a1ae2b06148cb3a80932478eaf31002df9889b3556396ada6bfe4586a3b	R1-ENDPOINT-1f4bc0693926a527.csv	dc5e79a2a0e37da86f7955ac7b860256993dd74baa65e6afc37eaaabe43edc48	R2-ENDPOINT-1f4bc0693926a527.csv	b705178d3b94fa35c39e6be2af3c645f352d4dae4d07d2915db7cd068ffa559f	final-STUDY-c022e98ff6f1422c.csv	0895a32d580be500f5514a595c9620d772ff3331d7614b4a88ed6c0d632b7a7c	final-ENDPOINT-1f4bc0693926a527.csv	53537a1ae2b06148cb3a80932478eaf31002df9889b3556396ada6bfe4586a3b
ENDPOINT	1477037	Lbb6cc02978b23d9ffc3d	205			not_in_reader_table	not_in_reader_table	not_in_reader_table	final-ENDPOINT-1f4bc0693926a527.csv	53537a1ae2b06148cb3a80932478eaf31002df9889b3556396ada6bfe4586a3b	R1-ENDPOINT-1f4bc0693926a527.csv	dc5e79a2a0e37da86f7955ac7b860256993dd74baa65e6afc37eaaabe43edc48	R2-ENDPOINT-1f4bc0693926a527.csv	b705178d3b94fa35c39e6be2af3c645f352d4dae4d07d2915db7cd068ffa559f	final-STUDY-c022e98ff6f1422c.csv	0895a32d580be500f5514a595c9620d772ff3331d7614b4a88ed6c0d632b7a7c	final-ENDPOINT-1f4bc0693926a527.csv	53537a1ae2b06148cb3a80932478eaf31002df9889b3556396ada6bfe4586a3b
ENDPOINT	15499236	Lb7bcd5019d88ebbb6b59	206			not_in_reader_table	not_in_reader_table	not_in_reader_table	final-ENDPOINT-1f4bc0693926a527.csv	53537a1ae2b06148cb3a80932478eaf31002df9889b3556396ada6bfe4586a3b	R1-ENDPOINT-1f4bc0693926a527.csv	dc5e79a2a0e37da86f7955ac7b860256993dd74baa65e6afc37eaaabe43edc48	R2-ENDPOINT-1f4bc0693926a527.csv	b705178d3b94fa35c39e6be2af3c645f352d4dae4d07d2915db7cd068ffa559f	final-STUDY-c022e98ff6f1422c.csv	0895a32d580be500f5514a595c9620d772ff3331d7614b4a88ed6c0d632b7a7c	final-ENDPOINT-1f4bc0693926a527.csv	53537a1ae2b06148cb3a80932478eaf31002df9889b3556396ada6bfe4586a3b
ENDPOINT	15499236	L76dc8bce058e939d82de	207			not_in_reader_table	not_in_reader_table	not_in_reader_table	final-ENDPOINT-1f4bc0693926a527.csv	53537a1ae2b06148cb3a80932478eaf31002df9889b3556396ada6bfe4586a3b	R1-ENDPOINT-1f4bc0693926a527.csv	dc5e79a2a0e37da86f7955ac7b860256993dd74baa65e6afc37eaaabe43edc48	R2-ENDPOINT-1f4bc0693926a527.csv	b705178d3b94fa35c39e6be2af3c645f352d4dae4d07d2915db7cd068ffa559f	final-STUDY-c022e98ff6f1422c.csv	0895a32d580be500f5514a595c9620d772ff3331d7614b4a88ed6c0d632b7a7c	final-ENDPOINT-1f4bc0693926a527.csv	53537a1ae2b06148cb3a80932478eaf31002df9889b3556396ada6bfe4586a3b
ENDPOINT	15499236	L0f0ae586769050e5b310	208			not_in_reader_table	not_in_reader_table	not_in_reader_table	final-ENDPOINT-1f4bc0693926a527.csv	53537a1ae2b06148cb3a80932478eaf31002df9889b3556396ada6bfe4586a3b	R1-ENDPOINT-1f4bc0693926a527.csv	dc5e79a2a0e37da86f7955ac7b860256993dd74baa65e6afc37eaaabe43edc48	R2-ENDPOINT-1f4bc0693926a527.csv	b705178d3b94fa35c39e6be2af3c645f352d4dae4d07d2915db7cd068ffa559f	final-STUDY-c022e98ff6f1422c.csv	0895a32d580be500f5514a595c9620d772ff3331d7614b4a88ed6c0d632b7a7c	final-ENDPOINT-1f4bc0693926a527.csv	53537a1ae2b06148cb3a80932478eaf31002df9889b3556396ada6bfe4586a3b
ENDPOINT	15499236	Lec0985da3f04ccf563c6	209			not_in_reader_table	not_in_reader_table	not_in_reader_table	final-ENDPOINT-1f4bc0693926a527.csv	53537a1ae2b06148cb3a80932478eaf31002df9889b3556396ada6bfe4586a3b	R1-ENDPOINT-1f4bc0693926a527.csv	dc5e79a2a0e37da86f7955ac7b860256993dd74baa65e6afc37eaaabe43edc48	R2-ENDPOINT-1f4bc0693926a527.csv	b705178d3b94fa35c39e6be2af3c645f352d4dae4d07d2915db7cd068ffa559f	final-STUDY-c022e98ff6f1422c.csv	0895a32d580be500f5514a595c9620d772ff3331d7614b4a88ed6c0d632b7a7c	final-ENDPOINT-1f4bc0693926a527.csv	53537a1ae2b06148cb3a80932478eaf31002df9889b3556396ada6bfe4586a3b
ENDPOINT	15499236	L129a9a179a361622508e	210			not_in_reader_table	not_in_reader_table	not_in_reader_table	final-ENDPOINT-1f4bc0693926a527.csv	53537a1ae2b06148cb3a80932478eaf31002df9889b3556396ada6bfe4586a3b	R1-ENDPOINT-1f4bc0693926a527.csv	dc5e79a2a0e37da86f7955ac7b860256993dd74baa65e6afc37eaaabe43edc48	R2-ENDPOINT-1f4bc0693926a527.csv	b705178d3b94fa35c39e6be2af3c645f352d4dae4d07d2915db7cd068ffa559f	final-STUDY-c022e98ff6f1422c.csv	0895a32d580be500f5514a595c9620d772ff3331d7614b4a88ed6c0d632b7a7c	final-ENDPOINT-1f4bc0693926a527.csv	53537a1ae2b06148cb3a80932478eaf31002df9889b3556396ada6bfe4586a3b
ENDPOINT	15499236	Ld0bffbb21d19c3ce4268	211			not_in_reader_table	not_in_reader_table	not_in_reader_table	final-ENDPOINT-1f4bc0693926a527.csv	53537a1ae2b06148cb3a80932478eaf31002df9889b3556396ada6bfe4586a3b	R1-ENDPOINT-1f4bc0693926a527.csv	dc5e79a2a0e37da86f7955ac7b860256993dd74baa65e6afc37eaaabe43edc48	R2-ENDPOINT-1f4bc0693926a527.csv	b705178d3b94fa35c39e6be2af3c645f352d4dae4d07d2915db7cd068ffa559f	final-STUDY-c022e98ff6f1422c.csv	0895a32d580be500f5514a595c9620d772ff3331d7614b4a88ed6c0d632b7a7c	final-ENDPOINT-1f4bc0693926a527.csv	53537a1ae2b06148cb3a80932478eaf31002df9889b3556396ada6bfe4586a3b
ENDPOINT	15499236	Leea7b8a48398279000f7	212			not_in_reader_table	not_in_reader_table	not_in_reader_table	final-ENDPOINT-1f4bc0693926a527.csv	53537a1ae2b06148cb3a80932478eaf31002df9889b3556396ada6bfe4586a3b	R1-ENDPOINT-1f4bc0693926a527.csv	dc5e79a2a0e37da86f7955ac7b860256993dd74baa65e6afc37eaaabe43edc48	R2-ENDPOINT-1f4bc0693926a527.csv	b705178d3b94fa35c39e6be2af3c645f352d4dae4d07d2915db7cd068ffa559f	final-STUDY-c022e98ff6f1422c.csv	0895a32d580be500f5514a595c9620d772ff3331d7614b4a88ed6c0d632b7a7c	final-ENDPOINT-1f4bc0693926a527.csv	53537a1ae2b06148cb3a80932478eaf31002df9889b3556396ada6bfe4586a3b
ENDPOINT	15499236	Lde283e601a328fb18e8f	213			not_in_reader_table	not_in_reader_table	not_in_reader_table	final-ENDPOINT-1f4bc0693926a527.csv	53537a1ae2b06148cb3a80932478eaf31002df9889b3556396ada6bfe4586a3b	R1-ENDPOINT-1f4bc0693926a527.csv	dc5e79a2a0e37da86f7955ac7b860256993dd74baa65e6afc37eaaabe43edc48	R2-ENDPOINT-1f4bc0693926a527.csv	b705178d3b94fa35c39e6be2af3c645f352d4dae4d07d2915db7cd068ffa559f	final-STUDY-c022e98ff6f1422c.csv	0895a32d580be500f5514a595c9620d772ff3331d7614b4a88ed6c0d632b7a7c	final-ENDPOINT-1f4bc0693926a527.csv	53537a1ae2b06148cb3a80932478eaf31002df9889b3556396ada6bfe4586a3b
ENDPOINT	15734011	L7ac595b845f90f62285f	214			not_in_reader_table	not_in_reader_table	not_in_reader_table	final-ENDPOINT-1f4bc0693926a527.csv	53537a1ae2b06148cb3a80932478eaf31002df9889b3556396ada6bfe4586a3b	R1-ENDPOINT-1f4bc0693926a527.csv	dc5e79a2a0e37da86f7955ac7b860256993dd74baa65e6afc37eaaabe43edc48	R2-ENDPOINT-1f4bc0693926a527.csv	b705178d3b94fa35c39e6be2af3c645f352d4dae4d07d2915db7cd068ffa559f	final-STUDY-c022e98ff6f1422c.csv	0895a32d580be500f5514a595c9620d772ff3331d7614b4a88ed6c0d632b7a7c	final-ENDPOINT-1f4bc0693926a527.csv	53537a1ae2b06148cb3a80932478eaf31002df9889b3556396ada6bfe4586a3b
ENDPOINT	15734011	L95481fd74fd7ba1f0562	215			not_in_reader_table	not_in_reader_table	not_in_reader_table	final-ENDPOINT-1f4bc0693926a527.csv	53537a1ae2b06148cb3a80932478eaf31002df9889b3556396ada6bfe4586a3b	R1-ENDPOINT-1f4bc0693926a527.csv	dc5e79a2a0e37da86f7955ac7b860256993dd74baa65e6afc37eaaabe43edc48	R2-ENDPOINT-1f4bc0693926a527.csv	b705178d3b94fa35c39e6be2af3c645f352d4dae4d07d2915db7cd068ffa559f	final-STUDY-c022e98ff6f1422c.csv	0895a32d580be500f5514a595c9620d772ff3331d7614b4a88ed6c0d632b7a7c	final-ENDPOINT-1f4bc0693926a527.csv	53537a1ae2b06148cb3a80932478eaf31002df9889b3556396ada6bfe4586a3b
ENDPOINT	15734011	L3b83fc0b2fe9abf1c05e	216			not_in_reader_table	not_in_reader_table	not_in_reader_table	final-ENDPOINT-1f4bc0693926a527.csv	53537a1ae2b06148cb3a80932478eaf31002df9889b3556396ada6bfe4586a3b	R1-ENDPOINT-1f4bc0693926a527.csv	dc5e79a2a0e37da86f7955ac7b860256993dd74baa65e6afc37eaaabe43edc48	R2-ENDPOINT-1f4bc0693926a527.csv	b705178d3b94fa35c39e6be2af3c645f352d4dae4d07d2915db7cd068ffa559f	final-STUDY-c022e98ff6f1422c.csv	0895a32d580be500f5514a595c9620d772ff3331d7614b4a88ed6c0d632b7a7c	final-ENDPOINT-1f4bc0693926a527.csv	53537a1ae2b06148cb3a80932478eaf31002df9889b3556396ada6bfe4586a3b
ENDPOINT	15734011	L53dd8ef8804a2fe488bc	217			not_in_reader_table	not_in_reader_table	not_in_reader_table	final-ENDPOINT-1f4bc0693926a527.csv	53537a1ae2b06148cb3a80932478eaf31002df9889b3556396ada6bfe4586a3b	R1-ENDPOINT-1f4bc0693926a527.csv	dc5e79a2a0e37da86f7955ac7b860256993dd74baa65e6afc37eaaabe43edc48	R2-ENDPOINT-1f4bc0693926a527.csv	b705178d3b94fa35c39e6be2af3c645f352d4dae4d07d2915db7cd068ffa559f	final-STUDY-c022e98ff6f1422c.csv	0895a32d580be500f5514a595c9620d772ff3331d7614b4a88ed6c0d632b7a7c	final-ENDPOINT-1f4bc0693926a527.csv	53537a1ae2b06148cb3a80932478eaf31002df9889b3556396ada6bfe4586a3b
ENDPOINT	15734011	Le74dcab15af8f914c697	218			not_in_reader_table	not_in_reader_table	not_in_reader_table	final-ENDPOINT-1f4bc0693926a527.csv	53537a1ae2b06148cb3a80932478eaf31002df9889b3556396ada6bfe4586a3b	R1-ENDPOINT-1f4bc0693926a527.csv	dc5e79a2a0e37da86f7955ac7b860256993dd74baa65e6afc37eaaabe43edc48	R2-ENDPOINT-1f4bc0693926a527.csv	b705178d3b94fa35c39e6be2af3c645f352d4dae4d07d2915db7cd068ffa559f	final-STUDY-c022e98ff6f1422c.csv	0895a32d580be500f5514a595c9620d772ff3331d7614b4a88ed6c0d632b7a7c	final-ENDPOINT-1f4bc0693926a527.csv	53537a1ae2b06148cb3a80932478eaf31002df9889b3556396ada6bfe4586a3b
ENDPOINT	15829817	Laf981317f1aa6499a915	219			not_in_reader_table	not_in_reader_table	not_in_reader_table	final-ENDPOINT-1f4bc0693926a527.csv	53537a1ae2b06148cb3a80932478eaf31002df9889b3556396ada6bfe4586a3b	R1-ENDPOINT-1f4bc0693926a527.csv	dc5e79a2a0e37da86f7955ac7b860256993dd74baa65e6afc37eaaabe43edc48	R2-ENDPOINT-1f4bc0693926a527.csv	b705178d3b94fa35c39e6be2af3c645f352d4dae4d07d2915db7cd068ffa559f	final-STUDY-c022e98ff6f1422c.csv	0895a32d580be500f5514a595c9620d772ff3331d7614b4a88ed6c0d632b7a7c	final-ENDPOINT-1f4bc0693926a527.csv	53537a1ae2b06148cb3a80932478eaf31002df9889b3556396ada6bfe4586a3b
ENDPOINT	15829817	Lb0bc85ef93efe536700c	220			not_in_reader_table	not_in_reader_table	not_in_reader_table	final-ENDPOINT-1f4bc0693926a527.csv	53537a1ae2b06148cb3a80932478eaf31002df9889b3556396ada6bfe4586a3b	R1-ENDPOINT-1f4bc0693926a527.csv	dc5e79a2a0e37da86f7955ac7b860256993dd74baa65e6afc37eaaabe43edc48	R2-ENDPOINT-1f4bc0693926a527.csv	b705178d3b94fa35c39e6be2af3c645f352d4dae4d07d2915db7cd068ffa559f	final-STUDY-c022e98ff6f1422c.csv	0895a32d580be500f5514a595c9620d772ff3331d7614b4a88ed6c0d632b7a7c	final-ENDPOINT-1f4bc0693926a527.csv	53537a1ae2b06148cb3a80932478eaf31002df9889b3556396ada6bfe4586a3b
ENDPOINT	15829817	L3c33b3a0a1a09b348ad9	221			not_in_reader_table	not_in_reader_table	not_in_reader_table	final-ENDPOINT-1f4bc0693926a527.csv	53537a1ae2b06148cb3a80932478eaf31002df9889b3556396ada6bfe4586a3b	R1-ENDPOINT-1f4bc0693926a527.csv	dc5e79a2a0e37da86f7955ac7b860256993dd74baa65e6afc37eaaabe43edc48	R2-ENDPOINT-1f4bc0693926a527.csv	b705178d3b94fa35c39e6be2af3c645f352d4dae4d07d2915db7cd068ffa559f	final-STUDY-c022e98ff6f1422c.csv	0895a32d580be500f5514a595c9620d772ff3331d7614b4a88ed6c0d632b7a7c	final-ENDPOINT-1f4bc0693926a527.csv	53537a1ae2b06148cb3a80932478eaf31002df9889b3556396ada6bfe4586a3b
ENDPOINT	15829817	L6b55eacd3e7004af12b2	222			not_in_reader_table	not_in_reader_table	not_in_reader_table	final-ENDPOINT-1f4bc0693926a527.csv	53537a1ae2b06148cb3a80932478eaf31002df9889b3556396ada6bfe4586a3b	R1-ENDPOINT-1f4bc0693926a527.csv	dc5e79a2a0e37da86f7955ac7b860256993dd74baa65e6afc37eaaabe43edc48	R2-ENDPOINT-1f4bc0693926a527.csv	b705178d3b94fa35c39e6be2af3c645f352d4dae4d07d2915db7cd068ffa559f	final-STUDY-c022e98ff6f1422c.csv	0895a32d580be500f5514a595c9620d772ff3331d7614b4a88ed6c0d632b7a7c	final-ENDPOINT-1f4bc0693926a527.csv	53537a1ae2b06148cb3a80932478eaf31002df9889b3556396ada6bfe4586a3b
ENDPOINT	16473037	L6add5f740373a2e95b8a	223			not_in_reader_table	not_in_reader_table	not_in_reader_table	final-ENDPOINT-1f4bc0693926a527.csv	53537a1ae2b06148cb3a80932478eaf31002df9889b3556396ada6bfe4586a3b	R1-ENDPOINT-1f4bc0693926a527.csv	dc5e79a2a0e37da86f7955ac7b860256993dd74baa65e6afc37eaaabe43edc48	R2-ENDPOINT-1f4bc0693926a527.csv	b705178d3b94fa35c39e6be2af3c645f352d4dae4d07d2915db7cd068ffa559f	final-STUDY-c022e98ff6f1422c.csv	0895a32d580be500f5514a595c9620d772ff3331d7614b4a88ed6c0d632b7a7c	final-ENDPOINT-1f4bc0693926a527.csv	53537a1ae2b06148cb3a80932478eaf31002df9889b3556396ada6bfe4586a3b
ENDPOINT	16473037	L5e83ccab0d2da93d18ed	224			not_in_reader_table	not_in_reader_table	not_in_reader_table	final-ENDPOINT-1f4bc0693926a527.csv	53537a1ae2b06148cb3a80932478eaf31002df9889b3556396ada6bfe4586a3b	R1-ENDPOINT-1f4bc0693926a527.csv	dc5e79a2a0e37da86f7955ac7b860256993dd74baa65e6afc37eaaabe43edc48	R2-ENDPOINT-1f4bc0693926a527.csv	b705178d3b94fa35c39e6be2af3c645f352d4dae4d07d2915db7cd068ffa559f	final-STUDY-c022e98ff6f1422c.csv	0895a32d580be500f5514a595c9620d772ff3331d7614b4a88ed6c0d632b7a7c	final-ENDPOINT-1f4bc0693926a527.csv	53537a1ae2b06148cb3a80932478eaf31002df9889b3556396ada6bfe4586a3b
ENDPOINT	16473037	L39714d599c676d2a7785	225			not_in_reader_table	not_in_reader_table	not_in_reader_table	final-ENDPOINT-1f4bc0693926a527.csv	53537a1ae2b06148cb3a80932478eaf31002df9889b3556396ada6bfe4586a3b	R1-ENDPOINT-1f4bc0693926a527.csv	dc5e79a2a0e37da86f7955ac7b860256993dd74baa65e6afc37eaaabe43edc48	R2-ENDPOINT-1f4bc0693926a527.csv	b705178d3b94fa35c39e6be2af3c645f352d4dae4d07d2915db7cd068ffa559f	final-STUDY-c022e98ff6f1422c.csv	0895a32d580be500f5514a595c9620d772ff3331d7614b4a88ed6c0d632b7a7c	final-ENDPOINT-1f4bc0693926a527.csv	53537a1ae2b06148cb3a80932478eaf31002df9889b3556396ada6bfe4586a3b
ENDPOINT	16473037	L11883690d63c5ca120d2	226			not_in_reader_table	not_in_reader_table	not_in_reader_table	final-ENDPOINT-1f4bc0693926a527.csv	53537a1ae2b06148cb3a80932478eaf31002df9889b3556396ada6bfe4586a3b	R1-ENDPOINT-1f4bc0693926a527.csv	dc5e79a2a0e37da86f7955ac7b860256993dd74baa65e6afc37eaaabe43edc48	R2-ENDPOINT-1f4bc0693926a527.csv	b705178d3b94fa35c39e6be2af3c645f352d4dae4d07d2915db7cd068ffa559f	final-STUDY-c022e98ff6f1422c.csv	0895a32d580be500f5514a595c9620d772ff3331d7614b4a88ed6c0d632b7a7c	final-ENDPOINT-1f4bc0693926a527.csv	53537a1ae2b06148cb3a80932478eaf31002df9889b3556396ada6bfe4586a3b
ENDPOINT	16473037	Le19433619f8701482228	227			not_in_reader_table	not_in_reader_table	not_in_reader_table	final-ENDPOINT-1f4bc0693926a527.csv	53537a1ae2b06148cb3a80932478eaf31002df9889b3556396ada6bfe4586a3b	R1-ENDPOINT-1f4bc0693926a527.csv	dc5e79a2a0e37da86f7955ac7b860256993dd74baa65e6afc37eaaabe43edc48	R2-ENDPOINT-1f4bc0693926a527.csv	b705178d3b94fa35c39e6be2af3c645f352d4dae4d07d2915db7cd068ffa559f	final-STUDY-c022e98ff6f1422c.csv	0895a32d580be500f5514a595c9620d772ff3331d7614b4a88ed6c0d632b7a7c	final-ENDPOINT-1f4bc0693926a527.csv	53537a1ae2b06148cb3a80932478eaf31002df9889b3556396ada6bfe4586a3b
ENDPOINT	16473037	L1470db5d918faf1b73f9	228			not_in_reader_table	not_in_reader_table	not_in_reader_table	final-ENDPOINT-1f4bc0693926a527.csv	53537a1ae2b06148cb3a80932478eaf31002df9889b3556396ada6bfe4586a3b	R1-ENDPOINT-1f4bc0693926a527.csv	dc5e79a2a0e37da86f7955ac7b860256993dd74baa65e6afc37eaaabe43edc48	R2-ENDPOINT-1f4bc0693926a527.csv	b705178d3b94fa35c39e6be2af3c645f352d4dae4d07d2915db7cd068ffa559f	final-STUDY-c022e98ff6f1422c.csv	0895a32d580be500f5514a595c9620d772ff3331d7614b4a88ed6c0d632b7a7c	final-ENDPOINT-1f4bc0693926a527.csv	53537a1ae2b06148cb3a80932478eaf31002df9889b3556396ada6bfe4586a3b
ENDPOINT	16473037	L211016b9aa4d37fc64f7	229			not_in_reader_table	not_in_reader_table	not_in_reader_table	final-ENDPOINT-1f4bc0693926a527.csv	53537a1ae2b06148cb3a80932478eaf31002df9889b3556396ada6bfe4586a3b	R1-ENDPOINT-1f4bc0693926a527.csv	dc5e79a2a0e37da86f7955ac7b860256993dd74baa65e6afc37eaaabe43edc48	R2-ENDPOINT-1f4bc0693926a527.csv	b705178d3b94fa35c39e6be2af3c645f352d4dae4d07d2915db7cd068ffa559f	final-STUDY-c022e98ff6f1422c.csv	0895a32d580be500f5514a595c9620d772ff3331d7614b4a88ed6c0d632b7a7c	final-ENDPOINT-1f4bc0693926a527.csv	53537a1ae2b06148cb3a80932478eaf31002df9889b3556396ada6bfe4586a3b
ENDPOINT	16473037	L99a629860a74bf3fbe62	230			not_in_reader_table	not_in_reader_table	not_in_reader_table	final-ENDPOINT-1f4bc0693926a527.csv	53537a1ae2b06148cb3a80932478eaf31002df9889b3556396ada6bfe4586a3b	R1-ENDPOINT-1f4bc0693926a527.csv	dc5e79a2a0e37da86f7955ac7b860256993dd74baa65e6afc37eaaabe43edc48	R2-ENDPOINT-1f4bc0693926a527.csv	b705178d3b94fa35c39e6be2af3c645f352d4dae4d07d2915db7cd068ffa559f	final-STUDY-c022e98ff6f1422c.csv	0895a32d580be500f5514a595c9620d772ff3331d7614b4a88ed6c0d632b7a7c	final-ENDPOINT-1f4bc0693926a527.csv	53537a1ae2b06148cb3a80932478eaf31002df9889b3556396ada6bfe4586a3b
ENDPOINT	16473037	Lbd19b65e8c933aa13ad2	231			not_in_reader_table	not_in_reader_table	not_in_reader_table	final-ENDPOINT-1f4bc0693926a527.csv	53537a1ae2b06148cb3a80932478eaf31002df9889b3556396ada6bfe4586a3b	R1-ENDPOINT-1f4bc0693926a527.csv	dc5e79a2a0e37da86f7955ac7b860256993dd74baa65e6afc37eaaabe43edc48	R2-ENDPOINT-1f4bc0693926a527.csv	b705178d3b94fa35c39e6be2af3c645f352d4dae4d07d2915db7cd068ffa559f	final-STUDY-c022e98ff6f1422c.csv	0895a32d580be500f5514a595c9620d772ff3331d7614b4a88ed6c0d632b7a7c	final-ENDPOINT-1f4bc0693926a527.csv	53537a1ae2b06148cb3a80932478eaf31002df9889b3556396ada6bfe4586a3b
ENDPOINT	16473037	L55e374490e124ec2e979	232			not_in_reader_table	not_in_reader_table	not_in_reader_table	final-ENDPOINT-1f4bc0693926a527.csv	53537a1ae2b06148cb3a80932478eaf31002df9889b3556396ada6bfe4586a3b	R1-ENDPOINT-1f4bc0693926a527.csv	dc5e79a2a0e37da86f7955ac7b860256993dd74baa65e6afc37eaaabe43edc48	R2-ENDPOINT-1f4bc0693926a527.csv	b705178d3b94fa35c39e6be2af3c645f352d4dae4d07d2915db7cd068ffa559f	final-STUDY-c022e98ff6f1422c.csv	0895a32d580be500f5514a595c9620d772ff3331d7614b4a88ed6c0d632b7a7c	final-ENDPOINT-1f4bc0693926a527.csv	53537a1ae2b06148cb3a80932478eaf31002df9889b3556396ada6bfe4586a3b
ENDPOINT	16473037	L13c31f3e59edd28c13c7	233			not_in_reader_table	not_in_reader_table	not_in_reader_table	final-ENDPOINT-1f4bc0693926a527.csv	53537a1ae2b06148cb3a80932478eaf31002df9889b3556396ada6bfe4586a3b	R1-ENDPOINT-1f4bc0693926a527.csv	dc5e79a2a0e37da86f7955ac7b860256993dd74baa65e6afc37eaaabe43edc48	R2-ENDPOINT-1f4bc0693926a527.csv	b705178d3b94fa35c39e6be2af3c645f352d4dae4d07d2915db7cd068ffa559f	final-STUDY-c022e98ff6f1422c.csv	0895a32d580be500f5514a595c9620d772ff3331d7614b4a88ed6c0d632b7a7c	final-ENDPOINT-1f4bc0693926a527.csv	53537a1ae2b06148cb3a80932478eaf31002df9889b3556396ada6bfe4586a3b
ENDPOINT	16473037	L5d866c7539a4630a86ad	234			not_in_reader_table	not_in_reader_table	not_in_reader_table	final-ENDPOINT-1f4bc0693926a527.csv	53537a1ae2b06148cb3a80932478eaf31002df9889b3556396ada6bfe4586a3b	R1-ENDPOINT-1f4bc0693926a527.csv	dc5e79a2a0e37da86f7955ac7b860256993dd74baa65e6afc37eaaabe43edc48	R2-ENDPOINT-1f4bc0693926a527.csv	b705178d3b94fa35c39e6be2af3c645f352d4dae4d07d2915db7cd068ffa559f	final-STUDY-c022e98ff6f1422c.csv	0895a32d580be500f5514a595c9620d772ff3331d7614b4a88ed6c0d632b7a7c	final-ENDPOINT-1f4bc0693926a527.csv	53537a1ae2b06148cb3a80932478eaf31002df9889b3556396ada6bfe4586a3b
ENDPOINT	17449031	L550a7343978a7a64b91e	235			not_in_reader_table	not_in_reader_table	not_in_reader_table	final-ENDPOINT-1f4bc0693926a527.csv	53537a1ae2b06148cb3a80932478eaf31002df9889b3556396ada6bfe4586a3b	R1-ENDPOINT-1f4bc0693926a527.csv	dc5e79a2a0e37da86f7955ac7b860256993dd74baa65e6afc37eaaabe43edc48	R2-ENDPOINT-1f4bc0693926a527.csv	b705178d3b94fa35c39e6be2af3c645f352d4dae4d07d2915db7cd068ffa559f	final-STUDY-c022e98ff6f1422c.csv	0895a32d580be500f5514a595c9620d772ff3331d7614b4a88ed6c0d632b7a7c	final-ENDPOINT-1f4bc0693926a527.csv	53537a1ae2b06148cb3a80932478eaf31002df9889b3556396ada6bfe4586a3b
ENDPOINT	17449031	Le5ef88a167c83aedcc99	236			not_in_reader_table	not_in_reader_table	not_in_reader_table	final-ENDPOINT-1f4bc0693926a527.csv	53537a1ae2b06148cb3a80932478eaf31002df9889b3556396ada6bfe4586a3b	R1-ENDPOINT-1f4bc0693926a527.csv	dc5e79a2a0e37da86f7955ac7b860256993dd74baa65e6afc37eaaabe43edc48	R2-ENDPOINT-1f4bc0693926a527.csv	b705178d3b94fa35c39e6be2af3c645f352d4dae4d07d2915db7cd068ffa559f	final-STUDY-c022e98ff6f1422c.csv	0895a32d580be500f5514a595c9620d772ff3331d7614b4a88ed6c0d632b7a7c	final-ENDPOINT-1f4bc0693926a527.csv	53537a1ae2b06148cb3a80932478eaf31002df9889b3556396ada6bfe4586a3b
ENDPOINT	17449031	L66e0b94b8fb73edc3bae	237			not_in_reader_table	not_in_reader_table	not_in_reader_table	final-ENDPOINT-1f4bc0693926a527.csv	53537a1ae2b06148cb3a80932478eaf31002df9889b3556396ada6bfe4586a3b	R1-ENDPOINT-1f4bc0693926a527.csv	dc5e79a2a0e37da86f7955ac7b860256993dd74baa65e6afc37eaaabe43edc48	R2-ENDPOINT-1f4bc0693926a527.csv	b705178d3b94fa35c39e6be2af3c645f352d4dae4d07d2915db7cd068ffa559f	final-STUDY-c022e98ff6f1422c.csv	0895a32d580be500f5514a595c9620d772ff3331d7614b4a88ed6c0d632b7a7c	final-ENDPOINT-1f4bc0693926a527.csv	53537a1ae2b06148cb3a80932478eaf31002df9889b3556396ada6bfe4586a3b
ENDPOINT	17449031	L233b62fb8f3b42b469c4	238			not_in_reader_table	not_in_reader_table	not_in_reader_table	final-ENDPOINT-1f4bc0693926a527.csv	53537a1ae2b06148cb3a80932478eaf31002df9889b3556396ada6bfe4586a3b	R1-ENDPOINT-1f4bc0693926a527.csv	dc5e79a2a0e37da86f7955ac7b860256993dd74baa65e6afc37eaaabe43edc48	R2-ENDPOINT-1f4bc0693926a527.csv	b705178d3b94fa35c39e6be2af3c645f352d4dae4d07d2915db7cd068ffa559f	final-STUDY-c022e98ff6f1422c.csv	0895a32d580be500f5514a595c9620d772ff3331d7614b4a88ed6c0d632b7a7c	final-ENDPOINT-1f4bc0693926a527.csv	53537a1ae2b06148cb3a80932478eaf31002df9889b3556396ada6bfe4586a3b
ENDPOINT	17449031	Lbf25839398f85c408298	239			not_in_reader_table	not_in_reader_table	not_in_reader_table	final-ENDPOINT-1f4bc0693926a527.csv	53537a1ae2b06148cb3a80932478eaf31002df9889b3556396ada6bfe4586a3b	R1-ENDPOINT-1f4bc0693926a527.csv	dc5e79a2a0e37da86f7955ac7b860256993dd74baa65e6afc37eaaabe43edc48	R2-ENDPOINT-1f4bc0693926a527.csv	b705178d3b94fa35c39e6be2af3c645f352d4dae4d07d2915db7cd068ffa559f	final-STUDY-c022e98ff6f1422c.csv	0895a32d580be500f5514a595c9620d772ff3331d7614b4a88ed6c0d632b7a7c	final-ENDPOINT-1f4bc0693926a527.csv	53537a1ae2b06148cb3a80932478eaf31002df9889b3556396ada6bfe4586a3b
ENDPOINT	17449031	L0174c5dda832501032ed	240			not_in_reader_table	not_in_reader_table	not_in_reader_table	final-ENDPOINT-1f4bc0693926a527.csv	53537a1ae2b06148cb3a80932478eaf31002df9889b3556396ada6bfe4586a3b	R1-ENDPOINT-1f4bc0693926a527.csv	dc5e79a2a0e37da86f7955ac7b860256993dd74baa65e6afc37eaaabe43edc48	R2-ENDPOINT-1f4bc0693926a527.csv	b705178d3b94fa35c39e6be2af3c645f352d4dae4d07d2915db7cd068ffa559f	final-STUDY-c022e98ff6f1422c.csv	0895a32d580be500f5514a595c9620d772ff3331d7614b4a88ed6c0d632b7a7c	final-ENDPOINT-1f4bc0693926a527.csv	53537a1ae2b06148cb3a80932478eaf31002df9889b3556396ada6bfe4586a3b
ENDPOINT	17449031	L62ee3b7484e8993fdc81	241			not_in_reader_table	not_in_reader_table	not_in_reader_table	final-ENDPOINT-1f4bc0693926a527.csv	53537a1ae2b06148cb3a80932478eaf31002df9889b3556396ada6bfe4586a3b	R1-ENDPOINT-1f4bc0693926a527.csv	dc5e79a2a0e37da86f7955ac7b860256993dd74baa65e6afc37eaaabe43edc48	R2-ENDPOINT-1f4bc0693926a527.csv	b705178d3b94fa35c39e6be2af3c645f352d4dae4d07d2915db7cd068ffa559f	final-STUDY-c022e98ff6f1422c.csv	0895a32d580be500f5514a595c9620d772ff3331d7614b4a88ed6c0d632b7a7c	final-ENDPOINT-1f4bc0693926a527.csv	53537a1ae2b06148cb3a80932478eaf31002df9889b3556396ada6bfe4586a3b
ENDPOINT	17449031	Ldebd9c7be07c5aa74204	242			not_in_reader_table	not_in_reader_table	not_in_reader_table	final-ENDPOINT-1f4bc0693926a527.csv	53537a1ae2b06148cb3a80932478eaf31002df9889b3556396ada6bfe4586a3b	R1-ENDPOINT-1f4bc0693926a527.csv	dc5e79a2a0e37da86f7955ac7b860256993dd74baa65e6afc37eaaabe43edc48	R2-ENDPOINT-1f4bc0693926a527.csv	b705178d3b94fa35c39e6be2af3c645f352d4dae4d07d2915db7cd068ffa559f	final-STUDY-c022e98ff6f1422c.csv	0895a32d580be500f5514a595c9620d772ff3331d7614b4a88ed6c0d632b7a7c	final-ENDPOINT-1f4bc0693926a527.csv	53537a1ae2b06148cb3a80932478eaf31002df9889b3556396ada6bfe4586a3b
ENDPOINT	17449031	L6a44173509e43a149c8e	243			not_in_reader_table	not_in_reader_table	not_in_reader_table	final-ENDPOINT-1f4bc0693926a527.csv	53537a1ae2b06148cb3a80932478eaf31002df9889b3556396ada6bfe4586a3b	R1-ENDPOINT-1f4bc0693926a527.csv	dc5e79a2a0e37da86f7955ac7b860256993dd74baa65e6afc37eaaabe43edc48	R2-ENDPOINT-1f4bc0693926a527.csv	b705178d3b94fa35c39e6be2af3c645f352d4dae4d07d2915db7cd068ffa559f	final-STUDY-c022e98ff6f1422c.csv	0895a32d580be500f5514a595c9620d772ff3331d7614b4a88ed6c0d632b7a7c	final-ENDPOINT-1f4bc0693926a527.csv	53537a1ae2b06148cb3a80932478eaf31002df9889b3556396ada6bfe4586a3b
ENDPOINT	17449031	Lca294977364aa58c3e78	244			not_in_reader_table	not_in_reader_table	not_in_reader_table	final-ENDPOINT-1f4bc0693926a527.csv	53537a1ae2b06148cb3a80932478eaf31002df9889b3556396ada6bfe4586a3b	R1-ENDPOINT-1f4bc0693926a527.csv	dc5e79a2a0e37da86f7955ac7b860256993dd74baa65e6afc37eaaabe43edc48	R2-ENDPOINT-1f4bc0693926a527.csv	b705178d3b94fa35c39e6be2af3c645f352d4dae4d07d2915db7cd068ffa559f	final-STUDY-c022e98ff6f1422c.csv	0895a32d580be500f5514a595c9620d772ff3331d7614b4a88ed6c0d632b7a7c	final-ENDPOINT-1f4bc0693926a527.csv	53537a1ae2b06148cb3a80932478eaf31002df9889b3556396ada6bfe4586a3b
ENDPOINT	17449031	L1d3d4f9891ed4892804f	245			not_in_reader_table	not_in_reader_table	not_in_reader_table	final-ENDPOINT-1f4bc0693926a527.csv	53537a1ae2b06148cb3a80932478eaf31002df9889b3556396ada6bfe4586a3b	R1-ENDPOINT-1f4bc0693926a527.csv	dc5e79a2a0e37da86f7955ac7b860256993dd74baa65e6afc37eaaabe43edc48	R2-ENDPOINT-1f4bc0693926a527.csv	b705178d3b94fa35c39e6be2af3c645f352d4dae4d07d2915db7cd068ffa559f	final-STUDY-c022e98ff6f1422c.csv	0895a32d580be500f5514a595c9620d772ff3331d7614b4a88ed6c0d632b7a7c	final-ENDPOINT-1f4bc0693926a527.csv	53537a1ae2b06148cb3a80932478eaf31002df9889b3556396ada6bfe4586a3b
ENDPOINT	17449031	L882a42efde831015b82a	246			not_in_reader_table	not_in_reader_table	not_in_reader_table	final-ENDPOINT-1f4bc0693926a527.csv	53537a1ae2b06148cb3a80932478eaf31002df9889b3556396ada6bfe4586a3b	R1-ENDPOINT-1f4bc0693926a527.csv	dc5e79a2a0e37da86f7955ac7b860256993dd74baa65e6afc37eaaabe43edc48	R2-ENDPOINT-1f4bc0693926a527.csv	b705178d3b94fa35c39e6be2af3c645f352d4dae4d07d2915db7cd068ffa559f	final-STUDY-c022e98ff6f1422c.csv	0895a32d580be500f5514a595c9620d772ff3331d7614b4a88ed6c0d632b7a7c	final-ENDPOINT-1f4bc0693926a527.csv	53537a1ae2b06148cb3a80932478eaf31002df9889b3556396ada6bfe4586a3b
ENDPOINT	17449031	Lac922e0017a976cb3647	247			not_in_reader_table	not_in_reader_table	not_in_reader_table	final-ENDPOINT-1f4bc0693926a527.csv	53537a1ae2b06148cb3a80932478eaf31002df9889b3556396ada6bfe4586a3b	R1-ENDPOINT-1f4bc0693926a527.csv	dc5e79a2a0e37da86f7955ac7b860256993dd74baa65e6afc37eaaabe43edc48	R2-ENDPOINT-1f4bc0693926a527.csv	b705178d3b94fa35c39e6be2af3c645f352d4dae4d07d2915db7cd068ffa559f	final-STUDY-c022e98ff6f1422c.csv	0895a32d580be500f5514a595c9620d772ff3331d7614b4a88ed6c0d632b7a7c	final-ENDPOINT-1f4bc0693926a527.csv	53537a1ae2b06148cb3a80932478eaf31002df9889b3556396ada6bfe4586a3b
ENDPOINT	17449031	L9b2d3afef28bb0ea0ebf	248			not_in_reader_table	not_in_reader_table	not_in_reader_table	final-ENDPOINT-1f4bc0693926a527.csv	53537a1ae2b06148cb3a80932478eaf31002df9889b3556396ada6bfe4586a3b	R1-ENDPOINT-1f4bc0693926a527.csv	dc5e79a2a0e37da86f7955ac7b860256993dd74baa65e6afc37eaaabe43edc48	R2-ENDPOINT-1f4bc0693926a527.csv	b705178d3b94fa35c39e6be2af3c645f352d4dae4d07d2915db7cd068ffa559f	final-STUDY-c022e98ff6f1422c.csv	0895a32d580be500f5514a595c9620d772ff3331d7614b4a88ed6c0d632b7a7c	final-ENDPOINT-1f4bc0693926a527.csv	53537a1ae2b06148cb3a80932478eaf31002df9889b3556396ada6bfe4586a3b
ENDPOINT	17449031	L467523ccbfc73b3b2bd7	249			not_in_reader_table	not_in_reader_table	not_in_reader_table	final-ENDPOINT-1f4bc0693926a527.csv	53537a1ae2b06148cb3a80932478eaf31002df9889b3556396ada6bfe4586a3b	R1-ENDPOINT-1f4bc0693926a527.csv	dc5e79a2a0e37da86f7955ac7b860256993dd74baa65e6afc37eaaabe43edc48	R2-ENDPOINT-1f4bc0693926a527.csv	b705178d3b94fa35c39e6be2af3c645f352d4dae4d07d2915db7cd068ffa559f	final-STUDY-c022e98ff6f1422c.csv	0895a32d580be500f5514a595c9620d772ff3331d7614b4a88ed6c0d632b7a7c	final-ENDPOINT-1f4bc0693926a527.csv	53537a1ae2b06148cb3a80932478eaf31002df9889b3556396ada6bfe4586a3b
ENDPOINT	17449031	L75b3a76ab2259b7a530b	250			not_in_reader_table	not_in_reader_table	not_in_reader_table	final-ENDPOINT-1f4bc0693926a527.csv	53537a1ae2b06148cb3a80932478eaf31002df9889b3556396ada6bfe4586a3b	R1-ENDPOINT-1f4bc0693926a527.csv	dc5e79a2a0e37da86f7955ac7b860256993dd74baa65e6afc37eaaabe43edc48	R2-ENDPOINT-1f4bc0693926a527.csv	b705178d3b94fa35c39e6be2af3c645f352d4dae4d07d2915db7cd068ffa559f	final-STUDY-c022e98ff6f1422c.csv	0895a32d580be500f5514a595c9620d772ff3331d7614b4a88ed6c0d632b7a7c	final-ENDPOINT-1f4bc0693926a527.csv	53537a1ae2b06148cb3a80932478eaf31002df9889b3556396ada6bfe4586a3b
ENDPOINT	17449031	L83939088db5863dee0f9	251			not_in_reader_table	not_in_reader_table	not_in_reader_table	final-ENDPOINT-1f4bc0693926a527.csv	53537a1ae2b06148cb3a80932478eaf31002df9889b3556396ada6bfe4586a3b	R1-ENDPOINT-1f4bc0693926a527.csv	dc5e79a2a0e37da86f7955ac7b860256993dd74baa65e6afc37eaaabe43edc48	R2-ENDPOINT-1f4bc0693926a527.csv	b705178d3b94fa35c39e6be2af3c645f352d4dae4d07d2915db7cd068ffa559f	final-STUDY-c022e98ff6f1422c.csv	0895a32d580be500f5514a595c9620d772ff3331d7614b4a88ed6c0d632b7a7c	final-ENDPOINT-1f4bc0693926a527.csv	53537a1ae2b06148cb3a80932478eaf31002df9889b3556396ada6bfe4586a3b
ENDPOINT	17449031	L72c8ca15d16e3022cac9	252			not_in_reader_table	not_in_reader_table	not_in_reader_table	final-ENDPOINT-1f4bc0693926a527.csv	53537a1ae2b06148cb3a80932478eaf31002df9889b3556396ada6bfe4586a3b	R1-ENDPOINT-1f4bc0693926a527.csv	dc5e79a2a0e37da86f7955ac7b860256993dd74baa65e6afc37eaaabe43edc48	R2-ENDPOINT-1f4bc0693926a527.csv	b705178d3b94fa35c39e6be2af3c645f352d4dae4d07d2915db7cd068ffa559f	final-STUDY-c022e98ff6f1422c.csv	0895a32d580be500f5514a595c9620d772ff3331d7614b4a88ed6c0d632b7a7c	final-ENDPOINT-1f4bc0693926a527.csv	53537a1ae2b06148cb3a80932478eaf31002df9889b3556396ada6bfe4586a3b
ENDPOINT	17449031	Le6cdc8dd335184450a12	253			not_in_reader_table	not_in_reader_table	not_in_reader_table	final-ENDPOINT-1f4bc0693926a527.csv	53537a1ae2b06148cb3a80932478eaf31002df9889b3556396ada6bfe4586a3b	R1-ENDPOINT-1f4bc0693926a527.csv	dc5e79a2a0e37da86f7955ac7b860256993dd74baa65e6afc37eaaabe43edc48	R2-ENDPOINT-1f4bc0693926a527.csv	b705178d3b94fa35c39e6be2af3c645f352d4dae4d07d2915db7cd068ffa559f	final-STUDY-c022e98ff6f1422c.csv	0895a32d580be500f5514a595c9620d772ff3331d7614b4a88ed6c0d632b7a7c	final-ENDPOINT-1f4bc0693926a527.csv	53537a1ae2b06148cb3a80932478eaf31002df9889b3556396ada6bfe4586a3b
ENDPOINT	17997770	Le99c9d360e73468a2b9f	254			not_in_reader_table	not_in_reader_table	not_in_reader_table	final-ENDPOINT-1f4bc0693926a527.csv	53537a1ae2b06148cb3a80932478eaf31002df9889b3556396ada6bfe4586a3b	R1-ENDPOINT-1f4bc0693926a527.csv	dc5e79a2a0e37da86f7955ac7b860256993dd74baa65e6afc37eaaabe43edc48	R2-ENDPOINT-1f4bc0693926a527.csv	b705178d3b94fa35c39e6be2af3c645f352d4dae4d07d2915db7cd068ffa559f	final-STUDY-c022e98ff6f1422c.csv	0895a32d580be500f5514a595c9620d772ff3331d7614b4a88ed6c0d632b7a7c	final-ENDPOINT-1f4bc0693926a527.csv	53537a1ae2b06148cb3a80932478eaf31002df9889b3556396ada6bfe4586a3b
ENDPOINT	17997770	L35c4bee67b37383427a3	255			not_in_reader_table	not_in_reader_table	not_in_reader_table	final-ENDPOINT-1f4bc0693926a527.csv	53537a1ae2b06148cb3a80932478eaf31002df9889b3556396ada6bfe4586a3b	R1-ENDPOINT-1f4bc0693926a527.csv	dc5e79a2a0e37da86f7955ac7b860256993dd74baa65e6afc37eaaabe43edc48	R2-ENDPOINT-1f4bc0693926a527.csv	b705178d3b94fa35c39e6be2af3c645f352d4dae4d07d2915db7cd068ffa559f	final-STUDY-c022e98ff6f1422c.csv	0895a32d580be500f5514a595c9620d772ff3331d7614b4a88ed6c0d632b7a7c	final-ENDPOINT-1f4bc0693926a527.csv	53537a1ae2b06148cb3a80932478eaf31002df9889b3556396ada6bfe4586a3b
ENDPOINT	17997770	L44a10d349d7912e2cacd	256			not_in_reader_table	not_in_reader_table	not_in_reader_table	final-ENDPOINT-1f4bc0693926a527.csv	53537a1ae2b06148cb3a80932478eaf31002df9889b3556396ada6bfe4586a3b	R1-ENDPOINT-1f4bc0693926a527.csv	dc5e79a2a0e37da86f7955ac7b860256993dd74baa65e6afc37eaaabe43edc48	R2-ENDPOINT-1f4bc0693926a527.csv	b705178d3b94fa35c39e6be2af3c645f352d4dae4d07d2915db7cd068ffa559f	final-STUDY-c022e98ff6f1422c.csv	0895a32d580be500f5514a595c9620d772ff3331d7614b4a88ed6c0d632b7a7c	final-ENDPOINT-1f4bc0693926a527.csv	53537a1ae2b06148cb3a80932478eaf31002df9889b3556396ada6bfe4586a3b
ENDPOINT	17997770	Lcfaf28a637aea38c5995	257			not_in_reader_table	not_in_reader_table	not_in_reader_table	final-ENDPOINT-1f4bc0693926a527.csv	53537a1ae2b06148cb3a80932478eaf31002df9889b3556396ada6bfe4586a3b	R1-ENDPOINT-1f4bc0693926a527.csv	dc5e79a2a0e37da86f7955ac7b860256993dd74baa65e6afc37eaaabe43edc48	R2-ENDPOINT-1f4bc0693926a527.csv	b705178d3b94fa35c39e6be2af3c645f352d4dae4d07d2915db7cd068ffa559f	final-STUDY-c022e98ff6f1422c.csv	0895a32d580be500f5514a595c9620d772ff3331d7614b4a88ed6c0d632b7a7c	final-ENDPOINT-1f4bc0693926a527.csv	53537a1ae2b06148cb3a80932478eaf31002df9889b3556396ada6bfe4586a3b
ENDPOINT	17997770	L95b5479af28b6e545c27	258			not_in_reader_table	not_in_reader_table	not_in_reader_table	final-ENDPOINT-1f4bc0693926a527.csv	53537a1ae2b06148cb3a80932478eaf31002df9889b3556396ada6bfe4586a3b	R1-ENDPOINT-1f4bc0693926a527.csv	dc5e79a2a0e37da86f7955ac7b860256993dd74baa65e6afc37eaaabe43edc48	R2-ENDPOINT-1f4bc0693926a527.csv	b705178d3b94fa35c39e6be2af3c645f352d4dae4d07d2915db7cd068ffa559f	final-STUDY-c022e98ff6f1422c.csv	0895a32d580be500f5514a595c9620d772ff3331d7614b4a88ed6c0d632b7a7c	final-ENDPOINT-1f4bc0693926a527.csv	53537a1ae2b06148cb3a80932478eaf31002df9889b3556396ada6bfe4586a3b
ENDPOINT	17997770	L40f276a71640e60cac91	259			not_in_reader_table	not_in_reader_table	not_in_reader_table	final-ENDPOINT-1f4bc0693926a527.csv	53537a1ae2b06148cb3a80932478eaf31002df9889b3556396ada6bfe4586a3b	R1-ENDPOINT-1f4bc0693926a527.csv	dc5e79a2a0e37da86f7955ac7b860256993dd74baa65e6afc37eaaabe43edc48	R2-ENDPOINT-1f4bc0693926a527.csv	b705178d3b94fa35c39e6be2af3c645f352d4dae4d07d2915db7cd068ffa559f	final-STUDY-c022e98ff6f1422c.csv	0895a32d580be500f5514a595c9620d772ff3331d7614b4a88ed6c0d632b7a7c	final-ENDPOINT-1f4bc0693926a527.csv	53537a1ae2b06148cb3a80932478eaf31002df9889b3556396ada6bfe4586a3b
ENDPOINT	17997770	L7e97b20432f8728139f3	260			not_in_reader_table	not_in_reader_table	not_in_reader_table	final-ENDPOINT-1f4bc0693926a527.csv	53537a1ae2b06148cb3a80932478eaf31002df9889b3556396ada6bfe4586a3b	R1-ENDPOINT-1f4bc0693926a527.csv	dc5e79a2a0e37da86f7955ac7b860256993dd74baa65e6afc37eaaabe43edc48	R2-ENDPOINT-1f4bc0693926a527.csv	b705178d3b94fa35c39e6be2af3c645f352d4dae4d07d2915db7cd068ffa559f	final-STUDY-c022e98ff6f1422c.csv	0895a32d580be500f5514a595c9620d772ff3331d7614b4a88ed6c0d632b7a7c	final-ENDPOINT-1f4bc0693926a527.csv	53537a1ae2b06148cb3a80932478eaf31002df9889b3556396ada6bfe4586a3b
ENDPOINT	17997770	Lc9982741e245b46891a5	261			not_in_reader_table	not_in_reader_table	not_in_reader_table	final-ENDPOINT-1f4bc0693926a527.csv	53537a1ae2b06148cb3a80932478eaf31002df9889b3556396ada6bfe4586a3b	R1-ENDPOINT-1f4bc0693926a527.csv	dc5e79a2a0e37da86f7955ac7b860256993dd74baa65e6afc37eaaabe43edc48	R2-ENDPOINT-1f4bc0693926a527.csv	b705178d3b94fa35c39e6be2af3c645f352d4dae4d07d2915db7cd068ffa559f	final-STUDY-c022e98ff6f1422c.csv	0895a32d580be500f5514a595c9620d772ff3331d7614b4a88ed6c0d632b7a7c	final-ENDPOINT-1f4bc0693926a527.csv	53537a1ae2b06148cb3a80932478eaf31002df9889b3556396ada6bfe4586a3b
ENDPOINT	17997770	L76a1d6e97181ae0c103d	262			not_in_reader_table	not_in_reader_table	not_in_reader_table	final-ENDPOINT-1f4bc0693926a527.csv	53537a1ae2b06148cb3a80932478eaf31002df9889b3556396ada6bfe4586a3b	R1-ENDPOINT-1f4bc0693926a527.csv	dc5e79a2a0e37da86f7955ac7b860256993dd74baa65e6afc37eaaabe43edc48	R2-ENDPOINT-1f4bc0693926a527.csv	b705178d3b94fa35c39e6be2af3c645f352d4dae4d07d2915db7cd068ffa559f	final-STUDY-c022e98ff6f1422c.csv	0895a32d580be500f5514a595c9620d772ff3331d7614b4a88ed6c0d632b7a7c	final-ENDPOINT-1f4bc0693926a527.csv	53537a1ae2b06148cb3a80932478eaf31002df9889b3556396ada6bfe4586a3b
ENDPOINT	19248542	L3e9341a410ad0c8af527	263			not_in_reader_table	not_in_reader_table	not_in_reader_table	final-ENDPOINT-1f4bc0693926a527.csv	53537a1ae2b06148cb3a80932478eaf31002df9889b3556396ada6bfe4586a3b	R1-ENDPOINT-1f4bc0693926a527.csv	dc5e79a2a0e37da86f7955ac7b860256993dd74baa65e6afc37eaaabe43edc48	R2-ENDPOINT-1f4bc0693926a527.csv	b705178d3b94fa35c39e6be2af3c645f352d4dae4d07d2915db7cd068ffa559f	final-STUDY-c022e98ff6f1422c.csv	0895a32d580be500f5514a595c9620d772ff3331d7614b4a88ed6c0d632b7a7c	final-ENDPOINT-1f4bc0693926a527.csv	53537a1ae2b06148cb3a80932478eaf31002df9889b3556396ada6bfe4586a3b
ENDPOINT	19248542	Lc095cef3984795042ebc	264			not_in_reader_table	not_in_reader_table	not_in_reader_table	final-ENDPOINT-1f4bc0693926a527.csv	53537a1ae2b06148cb3a80932478eaf31002df9889b3556396ada6bfe4586a3b	R1-ENDPOINT-1f4bc0693926a527.csv	dc5e79a2a0e37da86f7955ac7b860256993dd74baa65e6afc37eaaabe43edc48	R2-ENDPOINT-1f4bc0693926a527.csv	b705178d3b94fa35c39e6be2af3c645f352d4dae4d07d2915db7cd068ffa559f	final-STUDY-c022e98ff6f1422c.csv	0895a32d580be500f5514a595c9620d772ff3331d7614b4a88ed6c0d632b7a7c	final-ENDPOINT-1f4bc0693926a527.csv	53537a1ae2b06148cb3a80932478eaf31002df9889b3556396ada6bfe4586a3b
ENDPOINT	19248542	L17b29fdd9be25e3c4fd7	265			not_in_reader_table	not_in_reader_table	not_in_reader_table	final-ENDPOINT-1f4bc0693926a527.csv	53537a1ae2b06148cb3a80932478eaf31002df9889b3556396ada6bfe4586a3b	R1-ENDPOINT-1f4bc0693926a527.csv	dc5e79a2a0e37da86f7955ac7b860256993dd74baa65e6afc37eaaabe43edc48	R2-ENDPOINT-1f4bc0693926a527.csv	b705178d3b94fa35c39e6be2af3c645f352d4dae4d07d2915db7cd068ffa559f	final-STUDY-c022e98ff6f1422c.csv	0895a32d580be500f5514a595c9620d772ff3331d7614b4a88ed6c0d632b7a7c	final-ENDPOINT-1f4bc0693926a527.csv	53537a1ae2b06148cb3a80932478eaf31002df9889b3556396ada6bfe4586a3b
ENDPOINT	19248542	Lec9abd1a3cdc3ac90c8c	266			not_in_reader_table	not_in_reader_table	not_in_reader_table	final-ENDPOINT-1f4bc0693926a527.csv	53537a1ae2b06148cb3a80932478eaf31002df9889b3556396ada6bfe4586a3b	R1-ENDPOINT-1f4bc0693926a527.csv	dc5e79a2a0e37da86f7955ac7b860256993dd74baa65e6afc37eaaabe43edc48	R2-ENDPOINT-1f4bc0693926a527.csv	b705178d3b94fa35c39e6be2af3c645f352d4dae4d07d2915db7cd068ffa559f	final-STUDY-c022e98ff6f1422c.csv	0895a32d580be500f5514a595c9620d772ff3331d7614b4a88ed6c0d632b7a7c	final-ENDPOINT-1f4bc0693926a527.csv	53537a1ae2b06148cb3a80932478eaf31002df9889b3556396ada6bfe4586a3b
ENDPOINT	20383845	L9feeb7b3652c674f8357	267			not_in_reader_table	not_in_reader_table	not_in_reader_table	final-ENDPOINT-1f4bc0693926a527.csv	53537a1ae2b06148cb3a80932478eaf31002df9889b3556396ada6bfe4586a3b	R1-ENDPOINT-1f4bc0693926a527.csv	dc5e79a2a0e37da86f7955ac7b860256993dd74baa65e6afc37eaaabe43edc48	R2-ENDPOINT-1f4bc0693926a527.csv	b705178d3b94fa35c39e6be2af3c645f352d4dae4d07d2915db7cd068ffa559f	final-STUDY-c022e98ff6f1422c.csv	0895a32d580be500f5514a595c9620d772ff3331d7614b4a88ed6c0d632b7a7c	final-ENDPOINT-1f4bc0693926a527.csv	53537a1ae2b06148cb3a80932478eaf31002df9889b3556396ada6bfe4586a3b
ENDPOINT	20383845	L0c34432544fc5be66d3e	268			not_in_reader_table	not_in_reader_table	not_in_reader_table	final-ENDPOINT-1f4bc0693926a527.csv	53537a1ae2b06148cb3a80932478eaf31002df9889b3556396ada6bfe4586a3b	R1-ENDPOINT-1f4bc0693926a527.csv	dc5e79a2a0e37da86f7955ac7b860256993dd74baa65e6afc37eaaabe43edc48	R2-ENDPOINT-1f4bc0693926a527.csv	b705178d3b94fa35c39e6be2af3c645f352d4dae4d07d2915db7cd068ffa559f	final-STUDY-c022e98ff6f1422c.csv	0895a32d580be500f5514a595c9620d772ff3331d7614b4a88ed6c0d632b7a7c	final-ENDPOINT-1f4bc0693926a527.csv	53537a1ae2b06148cb3a80932478eaf31002df9889b3556396ada6bfe4586a3b
ENDPOINT	20383845	L5d63221a81c552f37150	269			not_in_reader_table	not_in_reader_table	not_in_reader_table	final-ENDPOINT-1f4bc0693926a527.csv	53537a1ae2b06148cb3a80932478eaf31002df9889b3556396ada6bfe4586a3b	R1-ENDPOINT-1f4bc0693926a527.csv	dc5e79a2a0e37da86f7955ac7b860256993dd74baa65e6afc37eaaabe43edc48	R2-ENDPOINT-1f4bc0693926a527.csv	b705178d3b94fa35c39e6be2af3c645f352d4dae4d07d2915db7cd068ffa559f	final-STUDY-c022e98ff6f1422c.csv	0895a32d580be500f5514a595c9620d772ff3331d7614b4a88ed6c0d632b7a7c	final-ENDPOINT-1f4bc0693926a527.csv	53537a1ae2b06148cb3a80932478eaf31002df9889b3556396ada6bfe4586a3b
ENDPOINT	20383845	L29fef7ebb8b90f080079	270			not_in_reader_table	not_in_reader_table	not_in_reader_table	final-ENDPOINT-1f4bc0693926a527.csv	53537a1ae2b06148cb3a80932478eaf31002df9889b3556396ada6bfe4586a3b	R1-ENDPOINT-1f4bc0693926a527.csv	dc5e79a2a0e37da86f7955ac7b860256993dd74baa65e6afc37eaaabe43edc48	R2-ENDPOINT-1f4bc0693926a527.csv	b705178d3b94fa35c39e6be2af3c645f352d4dae4d07d2915db7cd068ffa559f	final-STUDY-c022e98ff6f1422c.csv	0895a32d580be500f5514a595c9620d772ff3331d7614b4a88ed6c0d632b7a7c	final-ENDPOINT-1f4bc0693926a527.csv	53537a1ae2b06148cb3a80932478eaf31002df9889b3556396ada6bfe4586a3b
ENDPOINT	20383845	L69500c7baac1dcbbeec6	271			not_in_reader_table	not_in_reader_table	not_in_reader_table	final-ENDPOINT-1f4bc0693926a527.csv	53537a1ae2b06148cb3a80932478eaf31002df9889b3556396ada6bfe4586a3b	R1-ENDPOINT-1f4bc0693926a527.csv	dc5e79a2a0e37da86f7955ac7b860256993dd74baa65e6afc37eaaabe43edc48	R2-ENDPOINT-1f4bc0693926a527.csv	b705178d3b94fa35c39e6be2af3c645f352d4dae4d07d2915db7cd068ffa559f	final-STUDY-c022e98ff6f1422c.csv	0895a32d580be500f5514a595c9620d772ff3331d7614b4a88ed6c0d632b7a7c	final-ENDPOINT-1f4bc0693926a527.csv	53537a1ae2b06148cb3a80932478eaf31002df9889b3556396ada6bfe4586a3b
ENDPOINT	20383845	L428e4766b1cbcbc9bf1b	272			not_in_reader_table	not_in_reader_table	not_in_reader_table	final-ENDPOINT-1f4bc0693926a527.csv	53537a1ae2b06148cb3a80932478eaf31002df9889b3556396ada6bfe4586a3b	R1-ENDPOINT-1f4bc0693926a527.csv	dc5e79a2a0e37da86f7955ac7b860256993dd74baa65e6afc37eaaabe43edc48	R2-ENDPOINT-1f4bc0693926a527.csv	b705178d3b94fa35c39e6be2af3c645f352d4dae4d07d2915db7cd068ffa559f	final-STUDY-c022e98ff6f1422c.csv	0895a32d580be500f5514a595c9620d772ff3331d7614b4a88ed6c0d632b7a7c	final-ENDPOINT-1f4bc0693926a527.csv	53537a1ae2b06148cb3a80932478eaf31002df9889b3556396ada6bfe4586a3b
ENDPOINT	20383845	L161d12a6a9b82d84a03d	273			not_in_reader_table	not_in_reader_table	not_in_reader_table	final-ENDPOINT-1f4bc0693926a527.csv	53537a1ae2b06148cb3a80932478eaf31002df9889b3556396ada6bfe4586a3b	R1-ENDPOINT-1f4bc0693926a527.csv	dc5e79a2a0e37da86f7955ac7b860256993dd74baa65e6afc37eaaabe43edc48	R2-ENDPOINT-1f4bc0693926a527.csv	b705178d3b94fa35c39e6be2af3c645f352d4dae4d07d2915db7cd068ffa559f	final-STUDY-c022e98ff6f1422c.csv	0895a32d580be500f5514a595c9620d772ff3331d7614b4a88ed6c0d632b7a7c	final-ENDPOINT-1f4bc0693926a527.csv	53537a1ae2b06148cb3a80932478eaf31002df9889b3556396ada6bfe4586a3b
ENDPOINT	20383845	L78cf90882d2bb58bfd40	274			not_in_reader_table	not_in_reader_table	not_in_reader_table	final-ENDPOINT-1f4bc0693926a527.csv	53537a1ae2b06148cb3a80932478eaf31002df9889b3556396ada6bfe4586a3b	R1-ENDPOINT-1f4bc0693926a527.csv	dc5e79a2a0e37da86f7955ac7b860256993dd74baa65e6afc37eaaabe43edc48	R2-ENDPOINT-1f4bc0693926a527.csv	b705178d3b94fa35c39e6be2af3c645f352d4dae4d07d2915db7cd068ffa559f	final-STUDY-c022e98ff6f1422c.csv	0895a32d580be500f5514a595c9620d772ff3331d7614b4a88ed6c0d632b7a7c	final-ENDPOINT-1f4bc0693926a527.csv	53537a1ae2b06148cb3a80932478eaf31002df9889b3556396ada6bfe4586a3b
ENDPOINT	20383845	Lf859f86c2127370e4250	275			not_in_reader_table	not_in_reader_table	not_in_reader_table	final-ENDPOINT-1f4bc0693926a527.csv	53537a1ae2b06148cb3a80932478eaf31002df9889b3556396ada6bfe4586a3b	R1-ENDPOINT-1f4bc0693926a527.csv	dc5e79a2a0e37da86f7955ac7b860256993dd74baa65e6afc37eaaabe43edc48	R2-ENDPOINT-1f4bc0693926a527.csv	b705178d3b94fa35c39e6be2af3c645f352d4dae4d07d2915db7cd068ffa559f	final-STUDY-c022e98ff6f1422c.csv	0895a32d580be500f5514a595c9620d772ff3331d7614b4a88ed6c0d632b7a7c	final-ENDPOINT-1f4bc0693926a527.csv	53537a1ae2b06148cb3a80932478eaf31002df9889b3556396ada6bfe4586a3b
ENDPOINT	20383845	L6ccbf2c5c268a320e08c	276			not_in_reader_table	not_in_reader_table	not_in_reader_table	final-ENDPOINT-1f4bc0693926a527.csv	53537a1ae2b06148cb3a80932478eaf31002df9889b3556396ada6bfe4586a3b	R1-ENDPOINT-1f4bc0693926a527.csv	dc5e79a2a0e37da86f7955ac7b860256993dd74baa65e6afc37eaaabe43edc48	R2-ENDPOINT-1f4bc0693926a527.csv	b705178d3b94fa35c39e6be2af3c645f352d4dae4d07d2915db7cd068ffa559f	final-STUDY-c022e98ff6f1422c.csv	0895a32d580be500f5514a595c9620d772ff3331d7614b4a88ed6c0d632b7a7c	final-ENDPOINT-1f4bc0693926a527.csv	53537a1ae2b06148cb3a80932478eaf31002df9889b3556396ada6bfe4586a3b
ENDPOINT	20389252	L93e60aa39718b2096784	277			not_in_reader_table	not_in_reader_table	not_in_reader_table	final-ENDPOINT-1f4bc0693926a527.csv	53537a1ae2b06148cb3a80932478eaf31002df9889b3556396ada6bfe4586a3b	R1-ENDPOINT-1f4bc0693926a527.csv	dc5e79a2a0e37da86f7955ac7b860256993dd74baa65e6afc37eaaabe43edc48	R2-ENDPOINT-1f4bc0693926a527.csv	b705178d3b94fa35c39e6be2af3c645f352d4dae4d07d2915db7cd068ffa559f	final-STUDY-c022e98ff6f1422c.csv	0895a32d580be500f5514a595c9620d772ff3331d7614b4a88ed6c0d632b7a7c	final-ENDPOINT-1f4bc0693926a527.csv	53537a1ae2b06148cb3a80932478eaf31002df9889b3556396ada6bfe4586a3b
ENDPOINT	20389252	L88bec747f13ed7865cd2	278			not_in_reader_table	not_in_reader_table	not_in_reader_table	final-ENDPOINT-1f4bc0693926a527.csv	53537a1ae2b06148cb3a80932478eaf31002df9889b3556396ada6bfe4586a3b	R1-ENDPOINT-1f4bc0693926a527.csv	dc5e79a2a0e37da86f7955ac7b860256993dd74baa65e6afc37eaaabe43edc48	R2-ENDPOINT-1f4bc0693926a527.csv	b705178d3b94fa35c39e6be2af3c645f352d4dae4d07d2915db7cd068ffa559f	final-STUDY-c022e98ff6f1422c.csv	0895a32d580be500f5514a595c9620d772ff3331d7614b4a88ed6c0d632b7a7c	final-ENDPOINT-1f4bc0693926a527.csv	53537a1ae2b06148cb3a80932478eaf31002df9889b3556396ada6bfe4586a3b
ENDPOINT	20389252	L6a25b8cf63895301cd3d	279			not_in_reader_table	not_in_reader_table	not_in_reader_table	final-ENDPOINT-1f4bc0693926a527.csv	53537a1ae2b06148cb3a80932478eaf31002df9889b3556396ada6bfe4586a3b	R1-ENDPOINT-1f4bc0693926a527.csv	dc5e79a2a0e37da86f7955ac7b860256993dd74baa65e6afc37eaaabe43edc48	R2-ENDPOINT-1f4bc0693926a527.csv	b705178d3b94fa35c39e6be2af3c645f352d4dae4d07d2915db7cd068ffa559f	final-STUDY-c022e98ff6f1422c.csv	0895a32d580be500f5514a595c9620d772ff3331d7614b4a88ed6c0d632b7a7c	final-ENDPOINT-1f4bc0693926a527.csv	53537a1ae2b06148cb3a80932478eaf31002df9889b3556396ada6bfe4586a3b
ENDPOINT	20489602	L40aada47b0966c7855c7	280			not_in_reader_table	not_in_reader_table	not_in_reader_table	final-ENDPOINT-1f4bc0693926a527.csv	53537a1ae2b06148cb3a80932478eaf31002df9889b3556396ada6bfe4586a3b	R1-ENDPOINT-1f4bc0693926a527.csv	dc5e79a2a0e37da86f7955ac7b860256993dd74baa65e6afc37eaaabe43edc48	R2-ENDPOINT-1f4bc0693926a527.csv	b705178d3b94fa35c39e6be2af3c645f352d4dae4d07d2915db7cd068ffa559f	final-STUDY-c022e98ff6f1422c.csv	0895a32d580be500f5514a595c9620d772ff3331d7614b4a88ed6c0d632b7a7c	final-ENDPOINT-1f4bc0693926a527.csv	53537a1ae2b06148cb3a80932478eaf31002df9889b3556396ada6bfe4586a3b
ENDPOINT	21150428	L04388c08596c87d5f188	281			not_in_reader_table	not_in_reader_table	not_in_reader_table	final-ENDPOINT-1f4bc0693926a527.csv	53537a1ae2b06148cb3a80932478eaf31002df9889b3556396ada6bfe4586a3b	R1-ENDPOINT-1f4bc0693926a527.csv	dc5e79a2a0e37da86f7955ac7b860256993dd74baa65e6afc37eaaabe43edc48	R2-ENDPOINT-1f4bc0693926a527.csv	b705178d3b94fa35c39e6be2af3c645f352d4dae4d07d2915db7cd068ffa559f	final-STUDY-c022e98ff6f1422c.csv	0895a32d580be500f5514a595c9620d772ff3331d7614b4a88ed6c0d632b7a7c	final-ENDPOINT-1f4bc0693926a527.csv	53537a1ae2b06148cb3a80932478eaf31002df9889b3556396ada6bfe4586a3b
ENDPOINT	21150428	L96f9ab3a2fabb1ff95c3	282			not_in_reader_table	not_in_reader_table	not_in_reader_table	final-ENDPOINT-1f4bc0693926a527.csv	53537a1ae2b06148cb3a80932478eaf31002df9889b3556396ada6bfe4586a3b	R1-ENDPOINT-1f4bc0693926a527.csv	dc5e79a2a0e37da86f7955ac7b860256993dd74baa65e6afc37eaaabe43edc48	R2-ENDPOINT-1f4bc0693926a527.csv	b705178d3b94fa35c39e6be2af3c645f352d4dae4d07d2915db7cd068ffa559f	final-STUDY-c022e98ff6f1422c.csv	0895a32d580be500f5514a595c9620d772ff3331d7614b4a88ed6c0d632b7a7c	final-ENDPOINT-1f4bc0693926a527.csv	53537a1ae2b06148cb3a80932478eaf31002df9889b3556396ada6bfe4586a3b
ENDPOINT	21211841	L6552230160bdc6cf1ee8	283			not_in_reader_table	not_in_reader_table	not_in_reader_table	final-ENDPOINT-1f4bc0693926a527.csv	53537a1ae2b06148cb3a80932478eaf31002df9889b3556396ada6bfe4586a3b	R1-ENDPOINT-1f4bc0693926a527.csv	dc5e79a2a0e37da86f7955ac7b860256993dd74baa65e6afc37eaaabe43edc48	R2-ENDPOINT-1f4bc0693926a527.csv	b705178d3b94fa35c39e6be2af3c645f352d4dae4d07d2915db7cd068ffa559f	final-STUDY-c022e98ff6f1422c.csv	0895a32d580be500f5514a595c9620d772ff3331d7614b4a88ed6c0d632b7a7c	final-ENDPOINT-1f4bc0693926a527.csv	53537a1ae2b06148cb3a80932478eaf31002df9889b3556396ada6bfe4586a3b
ENDPOINT	21211841	L9cb64c9c4541b46f08ab	284			not_in_reader_table	not_in_reader_table	not_in_reader_table	final-ENDPOINT-1f4bc0693926a527.csv	53537a1ae2b06148cb3a80932478eaf31002df9889b3556396ada6bfe4586a3b	R1-ENDPOINT-1f4bc0693926a527.csv	dc5e79a2a0e37da86f7955ac7b860256993dd74baa65e6afc37eaaabe43edc48	R2-ENDPOINT-1f4bc0693926a527.csv	b705178d3b94fa35c39e6be2af3c645f352d4dae4d07d2915db7cd068ffa559f	final-STUDY-c022e98ff6f1422c.csv	0895a32d580be500f5514a595c9620d772ff3331d7614b4a88ed6c0d632b7a7c	final-ENDPOINT-1f4bc0693926a527.csv	53537a1ae2b06148cb3a80932478eaf31002df9889b3556396ada6bfe4586a3b
ENDPOINT	21211841	L8123f509eb98d090eb0a	285			not_in_reader_table	not_in_reader_table	not_in_reader_table	final-ENDPOINT-1f4bc0693926a527.csv	53537a1ae2b06148cb3a80932478eaf31002df9889b3556396ada6bfe4586a3b	R1-ENDPOINT-1f4bc0693926a527.csv	dc5e79a2a0e37da86f7955ac7b860256993dd74baa65e6afc37eaaabe43edc48	R2-ENDPOINT-1f4bc0693926a527.csv	b705178d3b94fa35c39e6be2af3c645f352d4dae4d07d2915db7cd068ffa559f	final-STUDY-c022e98ff6f1422c.csv	0895a32d580be500f5514a595c9620d772ff3331d7614b4a88ed6c0d632b7a7c	final-ENDPOINT-1f4bc0693926a527.csv	53537a1ae2b06148cb3a80932478eaf31002df9889b3556396ada6bfe4586a3b
ENDPOINT	21211841	Lf17a85996e6154554ea9	286			not_in_reader_table	not_in_reader_table	not_in_reader_table	final-ENDPOINT-1f4bc0693926a527.csv	53537a1ae2b06148cb3a80932478eaf31002df9889b3556396ada6bfe4586a3b	R1-ENDPOINT-1f4bc0693926a527.csv	dc5e79a2a0e37da86f7955ac7b860256993dd74baa65e6afc37eaaabe43edc48	R2-ENDPOINT-1f4bc0693926a527.csv	b705178d3b94fa35c39e6be2af3c645f352d4dae4d07d2915db7cd068ffa559f	final-STUDY-c022e98ff6f1422c.csv	0895a32d580be500f5514a595c9620d772ff3331d7614b4a88ed6c0d632b7a7c	final-ENDPOINT-1f4bc0693926a527.csv	53537a1ae2b06148cb3a80932478eaf31002df9889b3556396ada6bfe4586a3b
ENDPOINT	21211841	Ld27dd80b1a8706b18f29	287			not_in_reader_table	not_in_reader_table	not_in_reader_table	final-ENDPOINT-1f4bc0693926a527.csv	53537a1ae2b06148cb3a80932478eaf31002df9889b3556396ada6bfe4586a3b	R1-ENDPOINT-1f4bc0693926a527.csv	dc5e79a2a0e37da86f7955ac7b860256993dd74baa65e6afc37eaaabe43edc48	R2-ENDPOINT-1f4bc0693926a527.csv	b705178d3b94fa35c39e6be2af3c645f352d4dae4d07d2915db7cd068ffa559f	final-STUDY-c022e98ff6f1422c.csv	0895a32d580be500f5514a595c9620d772ff3331d7614b4a88ed6c0d632b7a7c	final-ENDPOINT-1f4bc0693926a527.csv	53537a1ae2b06148cb3a80932478eaf31002df9889b3556396ada6bfe4586a3b
ENDPOINT	21211841	Lc88fad352bb104d78161	288			not_in_reader_table	not_in_reader_table	not_in_reader_table	final-ENDPOINT-1f4bc0693926a527.csv	53537a1ae2b06148cb3a80932478eaf31002df9889b3556396ada6bfe4586a3b	R1-ENDPOINT-1f4bc0693926a527.csv	dc5e79a2a0e37da86f7955ac7b860256993dd74baa65e6afc37eaaabe43edc48	R2-ENDPOINT-1f4bc0693926a527.csv	b705178d3b94fa35c39e6be2af3c645f352d4dae4d07d2915db7cd068ffa559f	final-STUDY-c022e98ff6f1422c.csv	0895a32d580be500f5514a595c9620d772ff3331d7614b4a88ed6c0d632b7a7c	final-ENDPOINT-1f4bc0693926a527.csv	53537a1ae2b06148cb3a80932478eaf31002df9889b3556396ada6bfe4586a3b
ENDPOINT	21211841	L21dac9c82ff665a4a6e7	289			not_in_reader_table	not_in_reader_table	not_in_reader_table	final-ENDPOINT-1f4bc0693926a527.csv	53537a1ae2b06148cb3a80932478eaf31002df9889b3556396ada6bfe4586a3b	R1-ENDPOINT-1f4bc0693926a527.csv	dc5e79a2a0e37da86f7955ac7b860256993dd74baa65e6afc37eaaabe43edc48	R2-ENDPOINT-1f4bc0693926a527.csv	b705178d3b94fa35c39e6be2af3c645f352d4dae4d07d2915db7cd068ffa559f	final-STUDY-c022e98ff6f1422c.csv	0895a32d580be500f5514a595c9620d772ff3331d7614b4a88ed6c0d632b7a7c	final-ENDPOINT-1f4bc0693926a527.csv	53537a1ae2b06148cb3a80932478eaf31002df9889b3556396ada6bfe4586a3b
ENDPOINT	21211841	Lba8450a17b0ea7a4068b	290			not_in_reader_table	not_in_reader_table	not_in_reader_table	final-ENDPOINT-1f4bc0693926a527.csv	53537a1ae2b06148cb3a80932478eaf31002df9889b3556396ada6bfe4586a3b	R1-ENDPOINT-1f4bc0693926a527.csv	dc5e79a2a0e37da86f7955ac7b860256993dd74baa65e6afc37eaaabe43edc48	R2-ENDPOINT-1f4bc0693926a527.csv	b705178d3b94fa35c39e6be2af3c645f352d4dae4d07d2915db7cd068ffa559f	final-STUDY-c022e98ff6f1422c.csv	0895a32d580be500f5514a595c9620d772ff3331d7614b4a88ed6c0d632b7a7c	final-ENDPOINT-1f4bc0693926a527.csv	53537a1ae2b06148cb3a80932478eaf31002df9889b3556396ada6bfe4586a3b
ENDPOINT	21211841	Lb0090201d8964639b484	291			not_in_reader_table	not_in_reader_table	not_in_reader_table	final-ENDPOINT-1f4bc0693926a527.csv	53537a1ae2b06148cb3a80932478eaf31002df9889b3556396ada6bfe4586a3b	R1-ENDPOINT-1f4bc0693926a527.csv	dc5e79a2a0e37da86f7955ac7b860256993dd74baa65e6afc37eaaabe43edc48	R2-ENDPOINT-1f4bc0693926a527.csv	b705178d3b94fa35c39e6be2af3c645f352d4dae4d07d2915db7cd068ffa559f	final-STUDY-c022e98ff6f1422c.csv	0895a32d580be500f5514a595c9620d772ff3331d7614b4a88ed6c0d632b7a7c	final-ENDPOINT-1f4bc0693926a527.csv	53537a1ae2b06148cb3a80932478eaf31002df9889b3556396ada6bfe4586a3b
ENDPOINT	21211841	L85454124a17abef3ff54	292			not_in_reader_table	not_in_reader_table	not_in_reader_table	final-ENDPOINT-1f4bc0693926a527.csv	53537a1ae2b06148cb3a80932478eaf31002df9889b3556396ada6bfe4586a3b	R1-ENDPOINT-1f4bc0693926a527.csv	dc5e79a2a0e37da86f7955ac7b860256993dd74baa65e6afc37eaaabe43edc48	R2-ENDPOINT-1f4bc0693926a527.csv	b705178d3b94fa35c39e6be2af3c645f352d4dae4d07d2915db7cd068ffa559f	final-STUDY-c022e98ff6f1422c.csv	0895a32d580be500f5514a595c9620d772ff3331d7614b4a88ed6c0d632b7a7c	final-ENDPOINT-1f4bc0693926a527.csv	53537a1ae2b06148cb3a80932478eaf31002df9889b3556396ada6bfe4586a3b
ENDPOINT	21211841	L94444308580e580897ff	293			not_in_reader_table	not_in_reader_table	not_in_reader_table	final-ENDPOINT-1f4bc0693926a527.csv	53537a1ae2b06148cb3a80932478eaf31002df9889b3556396ada6bfe4586a3b	R1-ENDPOINT-1f4bc0693926a527.csv	dc5e79a2a0e37da86f7955ac7b860256993dd74baa65e6afc37eaaabe43edc48	R2-ENDPOINT-1f4bc0693926a527.csv	b705178d3b94fa35c39e6be2af3c645f352d4dae4d07d2915db7cd068ffa559f	final-STUDY-c022e98ff6f1422c.csv	0895a32d580be500f5514a595c9620d772ff3331d7614b4a88ed6c0d632b7a7c	final-ENDPOINT-1f4bc0693926a527.csv	53537a1ae2b06148cb3a80932478eaf31002df9889b3556396ada6bfe4586a3b
ENDPOINT	21724915	La96424f378f238796293	294			not_in_reader_table	not_in_reader_table	not_in_reader_table	final-ENDPOINT-1f4bc0693926a527.csv	53537a1ae2b06148cb3a80932478eaf31002df9889b3556396ada6bfe4586a3b	R1-ENDPOINT-1f4bc0693926a527.csv	dc5e79a2a0e37da86f7955ac7b860256993dd74baa65e6afc37eaaabe43edc48	R2-ENDPOINT-1f4bc0693926a527.csv	b705178d3b94fa35c39e6be2af3c645f352d4dae4d07d2915db7cd068ffa559f	final-STUDY-c022e98ff6f1422c.csv	0895a32d580be500f5514a595c9620d772ff3331d7614b4a88ed6c0d632b7a7c	final-ENDPOINT-1f4bc0693926a527.csv	53537a1ae2b06148cb3a80932478eaf31002df9889b3556396ada6bfe4586a3b
ENDPOINT	21724915	L64cb59a1c099128e12c6	295			not_in_reader_table	not_in_reader_table	not_in_reader_table	final-ENDPOINT-1f4bc0693926a527.csv	53537a1ae2b06148cb3a80932478eaf31002df9889b3556396ada6bfe4586a3b	R1-ENDPOINT-1f4bc0693926a527.csv	dc5e79a2a0e37da86f7955ac7b860256993dd74baa65e6afc37eaaabe43edc48	R2-ENDPOINT-1f4bc0693926a527.csv	b705178d3b94fa35c39e6be2af3c645f352d4dae4d07d2915db7cd068ffa559f	final-STUDY-c022e98ff6f1422c.csv	0895a32d580be500f5514a595c9620d772ff3331d7614b4a88ed6c0d632b7a7c	final-ENDPOINT-1f4bc0693926a527.csv	53537a1ae2b06148cb3a80932478eaf31002df9889b3556396ada6bfe4586a3b
ENDPOINT	21724915	L40aca73a912a464782b3	296			not_in_reader_table	not_in_reader_table	not_in_reader_table	final-ENDPOINT-1f4bc0693926a527.csv	53537a1ae2b06148cb3a80932478eaf31002df9889b3556396ada6bfe4586a3b	R1-ENDPOINT-1f4bc0693926a527.csv	dc5e79a2a0e37da86f7955ac7b860256993dd74baa65e6afc37eaaabe43edc48	R2-ENDPOINT-1f4bc0693926a527.csv	b705178d3b94fa35c39e6be2af3c645f352d4dae4d07d2915db7cd068ffa559f	final-STUDY-c022e98ff6f1422c.csv	0895a32d580be500f5514a595c9620d772ff3331d7614b4a88ed6c0d632b7a7c	final-ENDPOINT-1f4bc0693926a527.csv	53537a1ae2b06148cb3a80932478eaf31002df9889b3556396ada6bfe4586a3b
ENDPOINT	21724915	L61d00f384a32fbb3e476	297			not_in_reader_table	not_in_reader_table	not_in_reader_table	final-ENDPOINT-1f4bc0693926a527.csv	53537a1ae2b06148cb3a80932478eaf31002df9889b3556396ada6bfe4586a3b	R1-ENDPOINT-1f4bc0693926a527.csv	dc5e79a2a0e37da86f7955ac7b860256993dd74baa65e6afc37eaaabe43edc48	R2-ENDPOINT-1f4bc0693926a527.csv	b705178d3b94fa35c39e6be2af3c645f352d4dae4d07d2915db7cd068ffa559f	final-STUDY-c022e98ff6f1422c.csv	0895a32d580be500f5514a595c9620d772ff3331d7614b4a88ed6c0d632b7a7c	final-ENDPOINT-1f4bc0693926a527.csv	53537a1ae2b06148cb3a80932478eaf31002df9889b3556396ada6bfe4586a3b
ENDPOINT	21724915	Lb5b8e4e24ab0f0ced0a2	298			not_in_reader_table	not_in_reader_table	not_in_reader_table	final-ENDPOINT-1f4bc0693926a527.csv	53537a1ae2b06148cb3a80932478eaf31002df9889b3556396ada6bfe4586a3b	R1-ENDPOINT-1f4bc0693926a527.csv	dc5e79a2a0e37da86f7955ac7b860256993dd74baa65e6afc37eaaabe43edc48	R2-ENDPOINT-1f4bc0693926a527.csv	b705178d3b94fa35c39e6be2af3c645f352d4dae4d07d2915db7cd068ffa559f	final-STUDY-c022e98ff6f1422c.csv	0895a32d580be500f5514a595c9620d772ff3331d7614b4a88ed6c0d632b7a7c	final-ENDPOINT-1f4bc0693926a527.csv	53537a1ae2b06148cb3a80932478eaf31002df9889b3556396ada6bfe4586a3b
ENDPOINT	21777979	L668e2ddf97abb0e051e4	299			not_in_reader_table	not_in_reader_table	not_in_reader_table	final-ENDPOINT-1f4bc0693926a527.csv	53537a1ae2b06148cb3a80932478eaf31002df9889b3556396ada6bfe4586a3b	R1-ENDPOINT-1f4bc0693926a527.csv	dc5e79a2a0e37da86f7955ac7b860256993dd74baa65e6afc37eaaabe43edc48	R2-ENDPOINT-1f4bc0693926a527.csv	b705178d3b94fa35c39e6be2af3c645f352d4dae4d07d2915db7cd068ffa559f	final-STUDY-c022e98ff6f1422c.csv	0895a32d580be500f5514a595c9620d772ff3331d7614b4a88ed6c0d632b7a7c	final-ENDPOINT-1f4bc0693926a527.csv	53537a1ae2b06148cb3a80932478eaf31002df9889b3556396ada6bfe4586a3b
ENDPOINT	21777979	L0972b1d4d1cfb7ea9960	300			not_in_reader_table	not_in_reader_table	not_in_reader_table	final-ENDPOINT-1f4bc0693926a527.csv	53537a1ae2b06148cb3a80932478eaf31002df9889b3556396ada6bfe4586a3b	R1-ENDPOINT-1f4bc0693926a527.csv	dc5e79a2a0e37da86f7955ac7b860256993dd74baa65e6afc37eaaabe43edc48	R2-ENDPOINT-1f4bc0693926a527.csv	b705178d3b94fa35c39e6be2af3c645f352d4dae4d07d2915db7cd068ffa559f	final-STUDY-c022e98ff6f1422c.csv	0895a32d580be500f5514a595c9620d772ff3331d7614b4a88ed6c0d632b7a7c	final-ENDPOINT-1f4bc0693926a527.csv	53537a1ae2b06148cb3a80932478eaf31002df9889b3556396ada6bfe4586a3b
ENDPOINT	21777979	Lf493c63b877ef1ec4507	301			not_in_reader_table	not_in_reader_table	not_in_reader_table	final-ENDPOINT-1f4bc0693926a527.csv	53537a1ae2b06148cb3a80932478eaf31002df9889b3556396ada6bfe4586a3b	R1-ENDPOINT-1f4bc0693926a527.csv	dc5e79a2a0e37da86f7955ac7b860256993dd74baa65e6afc37eaaabe43edc48	R2-ENDPOINT-1f4bc0693926a527.csv	b705178d3b94fa35c39e6be2af3c645f352d4dae4d07d2915db7cd068ffa559f	final-STUDY-c022e98ff6f1422c.csv	0895a32d580be500f5514a595c9620d772ff3331d7614b4a88ed6c0d632b7a7c	final-ENDPOINT-1f4bc0693926a527.csv	53537a1ae2b06148cb3a80932478eaf31002df9889b3556396ada6bfe4586a3b
ENDPOINT	21777979	L6030a3f20651c2779f2a	302			not_in_reader_table	not_in_reader_table	not_in_reader_table	final-ENDPOINT-1f4bc0693926a527.csv	53537a1ae2b06148cb3a80932478eaf31002df9889b3556396ada6bfe4586a3b	R1-ENDPOINT-1f4bc0693926a527.csv	dc5e79a2a0e37da86f7955ac7b860256993dd74baa65e6afc37eaaabe43edc48	R2-ENDPOINT-1f4bc0693926a527.csv	b705178d3b94fa35c39e6be2af3c645f352d4dae4d07d2915db7cd068ffa559f	final-STUDY-c022e98ff6f1422c.csv	0895a32d580be500f5514a595c9620d772ff3331d7614b4a88ed6c0d632b7a7c	final-ENDPOINT-1f4bc0693926a527.csv	53537a1ae2b06148cb3a80932478eaf31002df9889b3556396ada6bfe4586a3b
ENDPOINT	21777979	L00b041275109507214a9	303			not_in_reader_table	not_in_reader_table	not_in_reader_table	final-ENDPOINT-1f4bc0693926a527.csv	53537a1ae2b06148cb3a80932478eaf31002df9889b3556396ada6bfe4586a3b	R1-ENDPOINT-1f4bc0693926a527.csv	dc5e79a2a0e37da86f7955ac7b860256993dd74baa65e6afc37eaaabe43edc48	R2-ENDPOINT-1f4bc0693926a527.csv	b705178d3b94fa35c39e6be2af3c645f352d4dae4d07d2915db7cd068ffa559f	final-STUDY-c022e98ff6f1422c.csv	0895a32d580be500f5514a595c9620d772ff3331d7614b4a88ed6c0d632b7a7c	final-ENDPOINT-1f4bc0693926a527.csv	53537a1ae2b06148cb3a80932478eaf31002df9889b3556396ada6bfe4586a3b
ENDPOINT	21777979	L62664b08e8e6683eb84a	304			not_in_reader_table	not_in_reader_table	not_in_reader_table	final-ENDPOINT-1f4bc0693926a527.csv	53537a1ae2b06148cb3a80932478eaf31002df9889b3556396ada6bfe4586a3b	R1-ENDPOINT-1f4bc0693926a527.csv	dc5e79a2a0e37da86f7955ac7b860256993dd74baa65e6afc37eaaabe43edc48	R2-ENDPOINT-1f4bc0693926a527.csv	b705178d3b94fa35c39e6be2af3c645f352d4dae4d07d2915db7cd068ffa559f	final-STUDY-c022e98ff6f1422c.csv	0895a32d580be500f5514a595c9620d772ff3331d7614b4a88ed6c0d632b7a7c	final-ENDPOINT-1f4bc0693926a527.csv	53537a1ae2b06148cb3a80932478eaf31002df9889b3556396ada6bfe4586a3b
ENDPOINT	21777979	L8834ed77eadd4610c9ae	305			not_in_reader_table	not_in_reader_table	not_in_reader_table	final-ENDPOINT-1f4bc0693926a527.csv	53537a1ae2b06148cb3a80932478eaf31002df9889b3556396ada6bfe4586a3b	R1-ENDPOINT-1f4bc0693926a527.csv	dc5e79a2a0e37da86f7955ac7b860256993dd74baa65e6afc37eaaabe43edc48	R2-ENDPOINT-1f4bc0693926a527.csv	b705178d3b94fa35c39e6be2af3c645f352d4dae4d07d2915db7cd068ffa559f	final-STUDY-c022e98ff6f1422c.csv	0895a32d580be500f5514a595c9620d772ff3331d7614b4a88ed6c0d632b7a7c	final-ENDPOINT-1f4bc0693926a527.csv	53537a1ae2b06148cb3a80932478eaf31002df9889b3556396ada6bfe4586a3b
ENDPOINT	21777979	L02dfa47d3f01326d84d5	306			not_in_reader_table	not_in_reader_table	not_in_reader_table	final-ENDPOINT-1f4bc0693926a527.csv	53537a1ae2b06148cb3a80932478eaf31002df9889b3556396ada6bfe4586a3b	R1-ENDPOINT-1f4bc0693926a527.csv	dc5e79a2a0e37da86f7955ac7b860256993dd74baa65e6afc37eaaabe43edc48	R2-ENDPOINT-1f4bc0693926a527.csv	b705178d3b94fa35c39e6be2af3c645f352d4dae4d07d2915db7cd068ffa559f	final-STUDY-c022e98ff6f1422c.csv	0895a32d580be500f5514a595c9620d772ff3331d7614b4a88ed6c0d632b7a7c	final-ENDPOINT-1f4bc0693926a527.csv	53537a1ae2b06148cb3a80932478eaf31002df9889b3556396ada6bfe4586a3b
ENDPOINT	21777979	L7bcc2c159663fe1e95f6	307			not_in_reader_table	not_in_reader_table	not_in_reader_table	final-ENDPOINT-1f4bc0693926a527.csv	53537a1ae2b06148cb3a80932478eaf31002df9889b3556396ada6bfe4586a3b	R1-ENDPOINT-1f4bc0693926a527.csv	dc5e79a2a0e37da86f7955ac7b860256993dd74baa65e6afc37eaaabe43edc48	R2-ENDPOINT-1f4bc0693926a527.csv	b705178d3b94fa35c39e6be2af3c645f352d4dae4d07d2915db7cd068ffa559f	final-STUDY-c022e98ff6f1422c.csv	0895a32d580be500f5514a595c9620d772ff3331d7614b4a88ed6c0d632b7a7c	final-ENDPOINT-1f4bc0693926a527.csv	53537a1ae2b06148cb3a80932478eaf31002df9889b3556396ada6bfe4586a3b
ENDPOINT	21777979	Le735c851e2dc778e90c7	308			not_in_reader_table	not_in_reader_table	not_in_reader_table	final-ENDPOINT-1f4bc0693926a527.csv	53537a1ae2b06148cb3a80932478eaf31002df9889b3556396ada6bfe4586a3b	R1-ENDPOINT-1f4bc0693926a527.csv	dc5e79a2a0e37da86f7955ac7b860256993dd74baa65e6afc37eaaabe43edc48	R2-ENDPOINT-1f4bc0693926a527.csv	b705178d3b94fa35c39e6be2af3c645f352d4dae4d07d2915db7cd068ffa559f	final-STUDY-c022e98ff6f1422c.csv	0895a32d580be500f5514a595c9620d772ff3331d7614b4a88ed6c0d632b7a7c	final-ENDPOINT-1f4bc0693926a527.csv	53537a1ae2b06148cb3a80932478eaf31002df9889b3556396ada6bfe4586a3b
ENDPOINT	21777979	L677d1e9b8e7dc4556d72	309			not_in_reader_table	not_in_reader_table	not_in_reader_table	final-ENDPOINT-1f4bc0693926a527.csv	53537a1ae2b06148cb3a80932478eaf31002df9889b3556396ada6bfe4586a3b	R1-ENDPOINT-1f4bc0693926a527.csv	dc5e79a2a0e37da86f7955ac7b860256993dd74baa65e6afc37eaaabe43edc48	R2-ENDPOINT-1f4bc0693926a527.csv	b705178d3b94fa35c39e6be2af3c645f352d4dae4d07d2915db7cd068ffa559f	final-STUDY-c022e98ff6f1422c.csv	0895a32d580be500f5514a595c9620d772ff3331d7614b4a88ed6c0d632b7a7c	final-ENDPOINT-1f4bc0693926a527.csv	53537a1ae2b06148cb3a80932478eaf31002df9889b3556396ada6bfe4586a3b
ENDPOINT	21777979	L24028a916072d42e3aad	310			not_in_reader_table	not_in_reader_table	not_in_reader_table	final-ENDPOINT-1f4bc0693926a527.csv	53537a1ae2b06148cb3a80932478eaf31002df9889b3556396ada6bfe4586a3b	R1-ENDPOINT-1f4bc0693926a527.csv	dc5e79a2a0e37da86f7955ac7b860256993dd74baa65e6afc37eaaabe43edc48	R2-ENDPOINT-1f4bc0693926a527.csv	b705178d3b94fa35c39e6be2af3c645f352d4dae4d07d2915db7cd068ffa559f	final-STUDY-c022e98ff6f1422c.csv	0895a32d580be500f5514a595c9620d772ff3331d7614b4a88ed6c0d632b7a7c	final-ENDPOINT-1f4bc0693926a527.csv	53537a1ae2b06148cb3a80932478eaf31002df9889b3556396ada6bfe4586a3b
ENDPOINT	21777979	Lcf88efabc4863ab2d32c	311			not_in_reader_table	not_in_reader_table	not_in_reader_table	final-ENDPOINT-1f4bc0693926a527.csv	53537a1ae2b06148cb3a80932478eaf31002df9889b3556396ada6bfe4586a3b	R1-ENDPOINT-1f4bc0693926a527.csv	dc5e79a2a0e37da86f7955ac7b860256993dd74baa65e6afc37eaaabe43edc48	R2-ENDPOINT-1f4bc0693926a527.csv	b705178d3b94fa35c39e6be2af3c645f352d4dae4d07d2915db7cd068ffa559f	final-STUDY-c022e98ff6f1422c.csv	0895a32d580be500f5514a595c9620d772ff3331d7614b4a88ed6c0d632b7a7c	final-ENDPOINT-1f4bc0693926a527.csv	53537a1ae2b06148cb3a80932478eaf31002df9889b3556396ada6bfe4586a3b
ENDPOINT	21777979	Lc0b24d168a9a1876f749	312			not_in_reader_table	not_in_reader_table	not_in_reader_table	final-ENDPOINT-1f4bc0693926a527.csv	53537a1ae2b06148cb3a80932478eaf31002df9889b3556396ada6bfe4586a3b	R1-ENDPOINT-1f4bc0693926a527.csv	dc5e79a2a0e37da86f7955ac7b860256993dd74baa65e6afc37eaaabe43edc48	R2-ENDPOINT-1f4bc0693926a527.csv	b705178d3b94fa35c39e6be2af3c645f352d4dae4d07d2915db7cd068ffa559f	final-STUDY-c022e98ff6f1422c.csv	0895a32d580be500f5514a595c9620d772ff3331d7614b4a88ed6c0d632b7a7c	final-ENDPOINT-1f4bc0693926a527.csv	53537a1ae2b06148cb3a80932478eaf31002df9889b3556396ada6bfe4586a3b
ENDPOINT	21777979	Lfe6d4a8ee0e0dffd0c77	313			not_in_reader_table	not_in_reader_table	not_in_reader_table	final-ENDPOINT-1f4bc0693926a527.csv	53537a1ae2b06148cb3a80932478eaf31002df9889b3556396ada6bfe4586a3b	R1-ENDPOINT-1f4bc0693926a527.csv	dc5e79a2a0e37da86f7955ac7b860256993dd74baa65e6afc37eaaabe43edc48	R2-ENDPOINT-1f4bc0693926a527.csv	b705178d3b94fa35c39e6be2af3c645f352d4dae4d07d2915db7cd068ffa559f	final-STUDY-c022e98ff6f1422c.csv	0895a32d580be500f5514a595c9620d772ff3331d7614b4a88ed6c0d632b7a7c	final-ENDPOINT-1f4bc0693926a527.csv	53537a1ae2b06148cb3a80932478eaf31002df9889b3556396ada6bfe4586a3b
ENDPOINT	21777979	Lecb8a5395ff6ba5aee92	314			not_in_reader_table	not_in_reader_table	not_in_reader_table	final-ENDPOINT-1f4bc0693926a527.csv	53537a1ae2b06148cb3a80932478eaf31002df9889b3556396ada6bfe4586a3b	R1-ENDPOINT-1f4bc0693926a527.csv	dc5e79a2a0e37da86f7955ac7b860256993dd74baa65e6afc37eaaabe43edc48	R2-ENDPOINT-1f4bc0693926a527.csv	b705178d3b94fa35c39e6be2af3c645f352d4dae4d07d2915db7cd068ffa559f	final-STUDY-c022e98ff6f1422c.csv	0895a32d580be500f5514a595c9620d772ff3331d7614b4a88ed6c0d632b7a7c	final-ENDPOINT-1f4bc0693926a527.csv	53537a1ae2b06148cb3a80932478eaf31002df9889b3556396ada6bfe4586a3b
ENDPOINT	21777979	L148920416aea1d9ff924	315			not_in_reader_table	not_in_reader_table	not_in_reader_table	final-ENDPOINT-1f4bc0693926a527.csv	53537a1ae2b06148cb3a80932478eaf31002df9889b3556396ada6bfe4586a3b	R1-ENDPOINT-1f4bc0693926a527.csv	dc5e79a2a0e37da86f7955ac7b860256993dd74baa65e6afc37eaaabe43edc48	R2-ENDPOINT-1f4bc0693926a527.csv	b705178d3b94fa35c39e6be2af3c645f352d4dae4d07d2915db7cd068ffa559f	final-STUDY-c022e98ff6f1422c.csv	0895a32d580be500f5514a595c9620d772ff3331d7614b4a88ed6c0d632b7a7c	final-ENDPOINT-1f4bc0693926a527.csv	53537a1ae2b06148cb3a80932478eaf31002df9889b3556396ada6bfe4586a3b
ENDPOINT	21777979	L9335974218ab3341d20b	316			not_in_reader_table	not_in_reader_table	not_in_reader_table	final-ENDPOINT-1f4bc0693926a527.csv	53537a1ae2b06148cb3a80932478eaf31002df9889b3556396ada6bfe4586a3b	R1-ENDPOINT-1f4bc0693926a527.csv	dc5e79a2a0e37da86f7955ac7b860256993dd74baa65e6afc37eaaabe43edc48	R2-ENDPOINT-1f4bc0693926a527.csv	b705178d3b94fa35c39e6be2af3c645f352d4dae4d07d2915db7cd068ffa559f	final-STUDY-c022e98ff6f1422c.csv	0895a32d580be500f5514a595c9620d772ff3331d7614b4a88ed6c0d632b7a7c	final-ENDPOINT-1f4bc0693926a527.csv	53537a1ae2b06148cb3a80932478eaf31002df9889b3556396ada6bfe4586a3b
ENDPOINT	21777979	Le0ab55055d2124e240de	317			not_in_reader_table	not_in_reader_table	not_in_reader_table	final-ENDPOINT-1f4bc0693926a527.csv	53537a1ae2b06148cb3a80932478eaf31002df9889b3556396ada6bfe4586a3b	R1-ENDPOINT-1f4bc0693926a527.csv	dc5e79a2a0e37da86f7955ac7b860256993dd74baa65e6afc37eaaabe43edc48	R2-ENDPOINT-1f4bc0693926a527.csv	b705178d3b94fa35c39e6be2af3c645f352d4dae4d07d2915db7cd068ffa559f	final-STUDY-c022e98ff6f1422c.csv	0895a32d580be500f5514a595c9620d772ff3331d7614b4a88ed6c0d632b7a7c	final-ENDPOINT-1f4bc0693926a527.csv	53537a1ae2b06148cb3a80932478eaf31002df9889b3556396ada6bfe4586a3b
ENDPOINT	21930049	Lcac2b357870d12d8a21a	318			not_in_reader_table	not_in_reader_table	not_in_reader_table	final-ENDPOINT-1f4bc0693926a527.csv	53537a1ae2b06148cb3a80932478eaf31002df9889b3556396ada6bfe4586a3b	R1-ENDPOINT-1f4bc0693926a527.csv	dc5e79a2a0e37da86f7955ac7b860256993dd74baa65e6afc37eaaabe43edc48	R2-ENDPOINT-1f4bc0693926a527.csv	b705178d3b94fa35c39e6be2af3c645f352d4dae4d07d2915db7cd068ffa559f	final-STUDY-c022e98ff6f1422c.csv	0895a32d580be500f5514a595c9620d772ff3331d7614b4a88ed6c0d632b7a7c	final-ENDPOINT-1f4bc0693926a527.csv	53537a1ae2b06148cb3a80932478eaf31002df9889b3556396ada6bfe4586a3b
ENDPOINT	21930049	Lae6f6086b4b01b87fd45	319			not_in_reader_table	not_in_reader_table	not_in_reader_table	final-ENDPOINT-1f4bc0693926a527.csv	53537a1ae2b06148cb3a80932478eaf31002df9889b3556396ada6bfe4586a3b	R1-ENDPOINT-1f4bc0693926a527.csv	dc5e79a2a0e37da86f7955ac7b860256993dd74baa65e6afc37eaaabe43edc48	R2-ENDPOINT-1f4bc0693926a527.csv	b705178d3b94fa35c39e6be2af3c645f352d4dae4d07d2915db7cd068ffa559f	final-STUDY-c022e98ff6f1422c.csv	0895a32d580be500f5514a595c9620d772ff3331d7614b4a88ed6c0d632b7a7c	final-ENDPOINT-1f4bc0693926a527.csv	53537a1ae2b06148cb3a80932478eaf31002df9889b3556396ada6bfe4586a3b
ENDPOINT	21930049	Leaab172fc407eaf68a24	320			not_in_reader_table	not_in_reader_table	not_in_reader_table	final-ENDPOINT-1f4bc0693926a527.csv	53537a1ae2b06148cb3a80932478eaf31002df9889b3556396ada6bfe4586a3b	R1-ENDPOINT-1f4bc0693926a527.csv	dc5e79a2a0e37da86f7955ac7b860256993dd74baa65e6afc37eaaabe43edc48	R2-ENDPOINT-1f4bc0693926a527.csv	b705178d3b94fa35c39e6be2af3c645f352d4dae4d07d2915db7cd068ffa559f	final-STUDY-c022e98ff6f1422c.csv	0895a32d580be500f5514a595c9620d772ff3331d7614b4a88ed6c0d632b7a7c	final-ENDPOINT-1f4bc0693926a527.csv	53537a1ae2b06148cb3a80932478eaf31002df9889b3556396ada6bfe4586a3b
ENDPOINT	21930049	Lacf4a2358de5f395a5a9	321			not_in_reader_table	not_in_reader_table	not_in_reader_table	final-ENDPOINT-1f4bc0693926a527.csv	53537a1ae2b06148cb3a80932478eaf31002df9889b3556396ada6bfe4586a3b	R1-ENDPOINT-1f4bc0693926a527.csv	dc5e79a2a0e37da86f7955ac7b860256993dd74baa65e6afc37eaaabe43edc48	R2-ENDPOINT-1f4bc0693926a527.csv	b705178d3b94fa35c39e6be2af3c645f352d4dae4d07d2915db7cd068ffa559f	final-STUDY-c022e98ff6f1422c.csv	0895a32d580be500f5514a595c9620d772ff3331d7614b4a88ed6c0d632b7a7c	final-ENDPOINT-1f4bc0693926a527.csv	53537a1ae2b06148cb3a80932478eaf31002df9889b3556396ada6bfe4586a3b
ENDPOINT	21930049	L0598af89286d9a4b606c	322			not_in_reader_table	not_in_reader_table	not_in_reader_table	final-ENDPOINT-1f4bc0693926a527.csv	53537a1ae2b06148cb3a80932478eaf31002df9889b3556396ada6bfe4586a3b	R1-ENDPOINT-1f4bc0693926a527.csv	dc5e79a2a0e37da86f7955ac7b860256993dd74baa65e6afc37eaaabe43edc48	R2-ENDPOINT-1f4bc0693926a527.csv	b705178d3b94fa35c39e6be2af3c645f352d4dae4d07d2915db7cd068ffa559f	final-STUDY-c022e98ff6f1422c.csv	0895a32d580be500f5514a595c9620d772ff3331d7614b4a88ed6c0d632b7a7c	final-ENDPOINT-1f4bc0693926a527.csv	53537a1ae2b06148cb3a80932478eaf31002df9889b3556396ada6bfe4586a3b
ENDPOINT	21930049	L7b29a68f693704e90942	323			not_in_reader_table	not_in_reader_table	not_in_reader_table	final-ENDPOINT-1f4bc0693926a527.csv	53537a1ae2b06148cb3a80932478eaf31002df9889b3556396ada6bfe4586a3b	R1-ENDPOINT-1f4bc0693926a527.csv	dc5e79a2a0e37da86f7955ac7b860256993dd74baa65e6afc37eaaabe43edc48	R2-ENDPOINT-1f4bc0693926a527.csv	b705178d3b94fa35c39e6be2af3c645f352d4dae4d07d2915db7cd068ffa559f	final-STUDY-c022e98ff6f1422c.csv	0895a32d580be500f5514a595c9620d772ff3331d7614b4a88ed6c0d632b7a7c	final-ENDPOINT-1f4bc0693926a527.csv	53537a1ae2b06148cb3a80932478eaf31002df9889b3556396ada6bfe4586a3b
ENDPOINT	21930049	L31909350504713630311	324			not_in_reader_table	not_in_reader_table	not_in_reader_table	final-ENDPOINT-1f4bc0693926a527.csv	53537a1ae2b06148cb3a80932478eaf31002df9889b3556396ada6bfe4586a3b	R1-ENDPOINT-1f4bc0693926a527.csv	dc5e79a2a0e37da86f7955ac7b860256993dd74baa65e6afc37eaaabe43edc48	R2-ENDPOINT-1f4bc0693926a527.csv	b705178d3b94fa35c39e6be2af3c645f352d4dae4d07d2915db7cd068ffa559f	final-STUDY-c022e98ff6f1422c.csv	0895a32d580be500f5514a595c9620d772ff3331d7614b4a88ed6c0d632b7a7c	final-ENDPOINT-1f4bc0693926a527.csv	53537a1ae2b06148cb3a80932478eaf31002df9889b3556396ada6bfe4586a3b
ENDPOINT	21930049	L0d0c209d745dccb7d7b6	325			not_in_reader_table	not_in_reader_table	not_in_reader_table	final-ENDPOINT-1f4bc0693926a527.csv	53537a1ae2b06148cb3a80932478eaf31002df9889b3556396ada6bfe4586a3b	R1-ENDPOINT-1f4bc0693926a527.csv	dc5e79a2a0e37da86f7955ac7b860256993dd74baa65e6afc37eaaabe43edc48	R2-ENDPOINT-1f4bc0693926a527.csv	b705178d3b94fa35c39e6be2af3c645f352d4dae4d07d2915db7cd068ffa559f	final-STUDY-c022e98ff6f1422c.csv	0895a32d580be500f5514a595c9620d772ff3331d7614b4a88ed6c0d632b7a7c	final-ENDPOINT-1f4bc0693926a527.csv	53537a1ae2b06148cb3a80932478eaf31002df9889b3556396ada6bfe4586a3b
ENDPOINT	21930049	Lccff13fd789dc562a014	326			not_in_reader_table	not_in_reader_table	not_in_reader_table	final-ENDPOINT-1f4bc0693926a527.csv	53537a1ae2b06148cb3a80932478eaf31002df9889b3556396ada6bfe4586a3b	R1-ENDPOINT-1f4bc0693926a527.csv	dc5e79a2a0e37da86f7955ac7b860256993dd74baa65e6afc37eaaabe43edc48	R2-ENDPOINT-1f4bc0693926a527.csv	b705178d3b94fa35c39e6be2af3c645f352d4dae4d07d2915db7cd068ffa559f	final-STUDY-c022e98ff6f1422c.csv	0895a32d580be500f5514a595c9620d772ff3331d7614b4a88ed6c0d632b7a7c	final-ENDPOINT-1f4bc0693926a527.csv	53537a1ae2b06148cb3a80932478eaf31002df9889b3556396ada6bfe4586a3b
ENDPOINT	21930049	L76e723b71724fadcffa8	327			not_in_reader_table	not_in_reader_table	not_in_reader_table	final-ENDPOINT-1f4bc0693926a527.csv	53537a1ae2b06148cb3a80932478eaf31002df9889b3556396ada6bfe4586a3b	R1-ENDPOINT-1f4bc0693926a527.csv	dc5e79a2a0e37da86f7955ac7b860256993dd74baa65e6afc37eaaabe43edc48	R2-ENDPOINT-1f4bc0693926a527.csv	b705178d3b94fa35c39e6be2af3c645f352d4dae4d07d2915db7cd068ffa559f	final-STUDY-c022e98ff6f1422c.csv	0895a32d580be500f5514a595c9620d772ff3331d7614b4a88ed6c0d632b7a7c	final-ENDPOINT-1f4bc0693926a527.csv	53537a1ae2b06148cb3a80932478eaf31002df9889b3556396ada6bfe4586a3b
ENDPOINT	21930049	L0f6b2f81b70e732ff611	328			not_in_reader_table	not_in_reader_table	not_in_reader_table	final-ENDPOINT-1f4bc0693926a527.csv	53537a1ae2b06148cb3a80932478eaf31002df9889b3556396ada6bfe4586a3b	R1-ENDPOINT-1f4bc0693926a527.csv	dc5e79a2a0e37da86f7955ac7b860256993dd74baa65e6afc37eaaabe43edc48	R2-ENDPOINT-1f4bc0693926a527.csv	b705178d3b94fa35c39e6be2af3c645f352d4dae4d07d2915db7cd068ffa559f	final-STUDY-c022e98ff6f1422c.csv	0895a32d580be500f5514a595c9620d772ff3331d7614b4a88ed6c0d632b7a7c	final-ENDPOINT-1f4bc0693926a527.csv	53537a1ae2b06148cb3a80932478eaf31002df9889b3556396ada6bfe4586a3b
ENDPOINT	21930049	L21f2a62934e2bb3d9900	329			not_in_reader_table	not_in_reader_table	not_in_reader_table	final-ENDPOINT-1f4bc0693926a527.csv	53537a1ae2b06148cb3a80932478eaf31002df9889b3556396ada6bfe4586a3b	R1-ENDPOINT-1f4bc0693926a527.csv	dc5e79a2a0e37da86f7955ac7b860256993dd74baa65e6afc37eaaabe43edc48	R2-ENDPOINT-1f4bc0693926a527.csv	b705178d3b94fa35c39e6be2af3c645f352d4dae4d07d2915db7cd068ffa559f	final-STUDY-c022e98ff6f1422c.csv	0895a32d580be500f5514a595c9620d772ff3331d7614b4a88ed6c0d632b7a7c	final-ENDPOINT-1f4bc0693926a527.csv	53537a1ae2b06148cb3a80932478eaf31002df9889b3556396ada6bfe4586a3b
ENDPOINT	21930049	L143870221ba1d85b04b0	330			not_in_reader_table	not_in_reader_table	not_in_reader_table	final-ENDPOINT-1f4bc0693926a527.csv	53537a1ae2b06148cb3a80932478eaf31002df9889b3556396ada6bfe4586a3b	R1-ENDPOINT-1f4bc0693926a527.csv	dc5e79a2a0e37da86f7955ac7b860256993dd74baa65e6afc37eaaabe43edc48	R2-ENDPOINT-1f4bc0693926a527.csv	b705178d3b94fa35c39e6be2af3c645f352d4dae4d07d2915db7cd068ffa559f	final-STUDY-c022e98ff6f1422c.csv	0895a32d580be500f5514a595c9620d772ff3331d7614b4a88ed6c0d632b7a7c	final-ENDPOINT-1f4bc0693926a527.csv	53537a1ae2b06148cb3a80932478eaf31002df9889b3556396ada6bfe4586a3b
ENDPOINT	21930049	L6e141f7e4271df39e7d6	331			not_in_reader_table	not_in_reader_table	not_in_reader_table	final-ENDPOINT-1f4bc0693926a527.csv	53537a1ae2b06148cb3a80932478eaf31002df9889b3556396ada6bfe4586a3b	R1-ENDPOINT-1f4bc0693926a527.csv	dc5e79a2a0e37da86f7955ac7b860256993dd74baa65e6afc37eaaabe43edc48	R2-ENDPOINT-1f4bc0693926a527.csv	b705178d3b94fa35c39e6be2af3c645f352d4dae4d07d2915db7cd068ffa559f	final-STUDY-c022e98ff6f1422c.csv	0895a32d580be500f5514a595c9620d772ff3331d7614b4a88ed6c0d632b7a7c	final-ENDPOINT-1f4bc0693926a527.csv	53537a1ae2b06148cb3a80932478eaf31002df9889b3556396ada6bfe4586a3b
ENDPOINT	21930049	Lbc97d5de3af23a769918	332			not_in_reader_table	not_in_reader_table	not_in_reader_table	final-ENDPOINT-1f4bc0693926a527.csv	53537a1ae2b06148cb3a80932478eaf31002df9889b3556396ada6bfe4586a3b	R1-ENDPOINT-1f4bc0693926a527.csv	dc5e79a2a0e37da86f7955ac7b860256993dd74baa65e6afc37eaaabe43edc48	R2-ENDPOINT-1f4bc0693926a527.csv	b705178d3b94fa35c39e6be2af3c645f352d4dae4d07d2915db7cd068ffa559f	final-STUDY-c022e98ff6f1422c.csv	0895a32d580be500f5514a595c9620d772ff3331d7614b4a88ed6c0d632b7a7c	final-ENDPOINT-1f4bc0693926a527.csv	53537a1ae2b06148cb3a80932478eaf31002df9889b3556396ada6bfe4586a3b
ENDPOINT	22871842	Le2a11c3589fa39bd55e0	333			not_in_reader_table	not_in_reader_table	not_in_reader_table	final-ENDPOINT-1f4bc0693926a527.csv	53537a1ae2b06148cb3a80932478eaf31002df9889b3556396ada6bfe4586a3b	R1-ENDPOINT-1f4bc0693926a527.csv	dc5e79a2a0e37da86f7955ac7b860256993dd74baa65e6afc37eaaabe43edc48	R2-ENDPOINT-1f4bc0693926a527.csv	b705178d3b94fa35c39e6be2af3c645f352d4dae4d07d2915db7cd068ffa559f	final-STUDY-c022e98ff6f1422c.csv	0895a32d580be500f5514a595c9620d772ff3331d7614b4a88ed6c0d632b7a7c	final-ENDPOINT-1f4bc0693926a527.csv	53537a1ae2b06148cb3a80932478eaf31002df9889b3556396ada6bfe4586a3b
ENDPOINT	22871842	L718a76d61f96accfc764	334			not_in_reader_table	not_in_reader_table	not_in_reader_table	final-ENDPOINT-1f4bc0693926a527.csv	53537a1ae2b06148cb3a80932478eaf31002df9889b3556396ada6bfe4586a3b	R1-ENDPOINT-1f4bc0693926a527.csv	dc5e79a2a0e37da86f7955ac7b860256993dd74baa65e6afc37eaaabe43edc48	R2-ENDPOINT-1f4bc0693926a527.csv	b705178d3b94fa35c39e6be2af3c645f352d4dae4d07d2915db7cd068ffa559f	final-STUDY-c022e98ff6f1422c.csv	0895a32d580be500f5514a595c9620d772ff3331d7614b4a88ed6c0d632b7a7c	final-ENDPOINT-1f4bc0693926a527.csv	53537a1ae2b06148cb3a80932478eaf31002df9889b3556396ada6bfe4586a3b
ENDPOINT	22871842	L65b792fa96a520dafe36	335			not_in_reader_table	not_in_reader_table	not_in_reader_table	final-ENDPOINT-1f4bc0693926a527.csv	53537a1ae2b06148cb3a80932478eaf31002df9889b3556396ada6bfe4586a3b	R1-ENDPOINT-1f4bc0693926a527.csv	dc5e79a2a0e37da86f7955ac7b860256993dd74baa65e6afc37eaaabe43edc48	R2-ENDPOINT-1f4bc0693926a527.csv	b705178d3b94fa35c39e6be2af3c645f352d4dae4d07d2915db7cd068ffa559f	final-STUDY-c022e98ff6f1422c.csv	0895a32d580be500f5514a595c9620d772ff3331d7614b4a88ed6c0d632b7a7c	final-ENDPOINT-1f4bc0693926a527.csv	53537a1ae2b06148cb3a80932478eaf31002df9889b3556396ada6bfe4586a3b
ENDPOINT	22871842	L28dccb4853e30e8e55af	336			not_in_reader_table	not_in_reader_table	not_in_reader_table	final-ENDPOINT-1f4bc0693926a527.csv	53537a1ae2b06148cb3a80932478eaf31002df9889b3556396ada6bfe4586a3b	R1-ENDPOINT-1f4bc0693926a527.csv	dc5e79a2a0e37da86f7955ac7b860256993dd74baa65e6afc37eaaabe43edc48	R2-ENDPOINT-1f4bc0693926a527.csv	b705178d3b94fa35c39e6be2af3c645f352d4dae4d07d2915db7cd068ffa559f	final-STUDY-c022e98ff6f1422c.csv	0895a32d580be500f5514a595c9620d772ff3331d7614b4a88ed6c0d632b7a7c	final-ENDPOINT-1f4bc0693926a527.csv	53537a1ae2b06148cb3a80932478eaf31002df9889b3556396ada6bfe4586a3b
ENDPOINT	22871842	L73b5338c9f36ef366f23	337			not_in_reader_table	not_in_reader_table	not_in_reader_table	final-ENDPOINT-1f4bc0693926a527.csv	53537a1ae2b06148cb3a80932478eaf31002df9889b3556396ada6bfe4586a3b	R1-ENDPOINT-1f4bc0693926a527.csv	dc5e79a2a0e37da86f7955ac7b860256993dd74baa65e6afc37eaaabe43edc48	R2-ENDPOINT-1f4bc0693926a527.csv	b705178d3b94fa35c39e6be2af3c645f352d4dae4d07d2915db7cd068ffa559f	final-STUDY-c022e98ff6f1422c.csv	0895a32d580be500f5514a595c9620d772ff3331d7614b4a88ed6c0d632b7a7c	final-ENDPOINT-1f4bc0693926a527.csv	53537a1ae2b06148cb3a80932478eaf31002df9889b3556396ada6bfe4586a3b
ENDPOINT	22871842	L08d0de219eab0d77ed28	338			not_in_reader_table	not_in_reader_table	not_in_reader_table	final-ENDPOINT-1f4bc0693926a527.csv	53537a1ae2b06148cb3a80932478eaf31002df9889b3556396ada6bfe4586a3b	R1-ENDPOINT-1f4bc0693926a527.csv	dc5e79a2a0e37da86f7955ac7b860256993dd74baa65e6afc37eaaabe43edc48	R2-ENDPOINT-1f4bc0693926a527.csv	b705178d3b94fa35c39e6be2af3c645f352d4dae4d07d2915db7cd068ffa559f	final-STUDY-c022e98ff6f1422c.csv	0895a32d580be500f5514a595c9620d772ff3331d7614b4a88ed6c0d632b7a7c	final-ENDPOINT-1f4bc0693926a527.csv	53537a1ae2b06148cb3a80932478eaf31002df9889b3556396ada6bfe4586a3b
ENDPOINT	22871842	L80f11cc3358755406ea3	339			not_in_reader_table	not_in_reader_table	not_in_reader_table	final-ENDPOINT-1f4bc0693926a527.csv	53537a1ae2b06148cb3a80932478eaf31002df9889b3556396ada6bfe4586a3b	R1-ENDPOINT-1f4bc0693926a527.csv	dc5e79a2a0e37da86f7955ac7b860256993dd74baa65e6afc37eaaabe43edc48	R2-ENDPOINT-1f4bc0693926a527.csv	b705178d3b94fa35c39e6be2af3c645f352d4dae4d07d2915db7cd068ffa559f	final-STUDY-c022e98ff6f1422c.csv	0895a32d580be500f5514a595c9620d772ff3331d7614b4a88ed6c0d632b7a7c	final-ENDPOINT-1f4bc0693926a527.csv	53537a1ae2b06148cb3a80932478eaf31002df9889b3556396ada6bfe4586a3b
ENDPOINT	22871842	L0f29858d07c503f609f5	340			not_in_reader_table	not_in_reader_table	not_in_reader_table	final-ENDPOINT-1f4bc0693926a527.csv	53537a1ae2b06148cb3a80932478eaf31002df9889b3556396ada6bfe4586a3b	R1-ENDPOINT-1f4bc0693926a527.csv	dc5e79a2a0e37da86f7955ac7b860256993dd74baa65e6afc37eaaabe43edc48	R2-ENDPOINT-1f4bc0693926a527.csv	b705178d3b94fa35c39e6be2af3c645f352d4dae4d07d2915db7cd068ffa559f	final-STUDY-c022e98ff6f1422c.csv	0895a32d580be500f5514a595c9620d772ff3331d7614b4a88ed6c0d632b7a7c	final-ENDPOINT-1f4bc0693926a527.csv	53537a1ae2b06148cb3a80932478eaf31002df9889b3556396ada6bfe4586a3b
ENDPOINT	22871842	Lb62837e5e7f097703bf3	341			not_in_reader_table	not_in_reader_table	not_in_reader_table	final-ENDPOINT-1f4bc0693926a527.csv	53537a1ae2b06148cb3a80932478eaf31002df9889b3556396ada6bfe4586a3b	R1-ENDPOINT-1f4bc0693926a527.csv	dc5e79a2a0e37da86f7955ac7b860256993dd74baa65e6afc37eaaabe43edc48	R2-ENDPOINT-1f4bc0693926a527.csv	b705178d3b94fa35c39e6be2af3c645f352d4dae4d07d2915db7cd068ffa559f	final-STUDY-c022e98ff6f1422c.csv	0895a32d580be500f5514a595c9620d772ff3331d7614b4a88ed6c0d632b7a7c	final-ENDPOINT-1f4bc0693926a527.csv	53537a1ae2b06148cb3a80932478eaf31002df9889b3556396ada6bfe4586a3b
ENDPOINT	22871842	L7e2ad11d182506d233f7	342			not_in_reader_table	not_in_reader_table	not_in_reader_table	final-ENDPOINT-1f4bc0693926a527.csv	53537a1ae2b06148cb3a80932478eaf31002df9889b3556396ada6bfe4586a3b	R1-ENDPOINT-1f4bc0693926a527.csv	dc5e79a2a0e37da86f7955ac7b860256993dd74baa65e6afc37eaaabe43edc48	R2-ENDPOINT-1f4bc0693926a527.csv	b705178d3b94fa35c39e6be2af3c645f352d4dae4d07d2915db7cd068ffa559f	final-STUDY-c022e98ff6f1422c.csv	0895a32d580be500f5514a595c9620d772ff3331d7614b4a88ed6c0d632b7a7c	final-ENDPOINT-1f4bc0693926a527.csv	53537a1ae2b06148cb3a80932478eaf31002df9889b3556396ada6bfe4586a3b
ENDPOINT	22871842	L5eb0298fad844b91ca51	343			not_in_reader_table	not_in_reader_table	not_in_reader_table	final-ENDPOINT-1f4bc0693926a527.csv	53537a1ae2b06148cb3a80932478eaf31002df9889b3556396ada6bfe4586a3b	R1-ENDPOINT-1f4bc0693926a527.csv	dc5e79a2a0e37da86f7955ac7b860256993dd74baa65e6afc37eaaabe43edc48	R2-ENDPOINT-1f4bc0693926a527.csv	b705178d3b94fa35c39e6be2af3c645f352d4dae4d07d2915db7cd068ffa559f	final-STUDY-c022e98ff6f1422c.csv	0895a32d580be500f5514a595c9620d772ff3331d7614b4a88ed6c0d632b7a7c	final-ENDPOINT-1f4bc0693926a527.csv	53537a1ae2b06148cb3a80932478eaf31002df9889b3556396ada6bfe4586a3b
ENDPOINT	22871842	L19e1ffa1b47eca278dd8	344			not_in_reader_table	not_in_reader_table	not_in_reader_table	final-ENDPOINT-1f4bc0693926a527.csv	53537a1ae2b06148cb3a80932478eaf31002df9889b3556396ada6bfe4586a3b	R1-ENDPOINT-1f4bc0693926a527.csv	dc5e79a2a0e37da86f7955ac7b860256993dd74baa65e6afc37eaaabe43edc48	R2-ENDPOINT-1f4bc0693926a527.csv	b705178d3b94fa35c39e6be2af3c645f352d4dae4d07d2915db7cd068ffa559f	final-STUDY-c022e98ff6f1422c.csv	0895a32d580be500f5514a595c9620d772ff3331d7614b4a88ed6c0d632b7a7c	final-ENDPOINT-1f4bc0693926a527.csv	53537a1ae2b06148cb3a80932478eaf31002df9889b3556396ada6bfe4586a3b
ENDPOINT	22871842	L9d5400267b335c1ac4cb	345			not_in_reader_table	not_in_reader_table	not_in_reader_table	final-ENDPOINT-1f4bc0693926a527.csv	53537a1ae2b06148cb3a80932478eaf31002df9889b3556396ada6bfe4586a3b	R1-ENDPOINT-1f4bc0693926a527.csv	dc5e79a2a0e37da86f7955ac7b860256993dd74baa65e6afc37eaaabe43edc48	R2-ENDPOINT-1f4bc0693926a527.csv	b705178d3b94fa35c39e6be2af3c645f352d4dae4d07d2915db7cd068ffa559f	final-STUDY-c022e98ff6f1422c.csv	0895a32d580be500f5514a595c9620d772ff3331d7614b4a88ed6c0d632b7a7c	final-ENDPOINT-1f4bc0693926a527.csv	53537a1ae2b06148cb3a80932478eaf31002df9889b3556396ada6bfe4586a3b
ENDPOINT	22871842	L1a704921b76b89d9f5e2	346			not_in_reader_table	not_in_reader_table	not_in_reader_table	final-ENDPOINT-1f4bc0693926a527.csv	53537a1ae2b06148cb3a80932478eaf31002df9889b3556396ada6bfe4586a3b	R1-ENDPOINT-1f4bc0693926a527.csv	dc5e79a2a0e37da86f7955ac7b860256993dd74baa65e6afc37eaaabe43edc48	R2-ENDPOINT-1f4bc0693926a527.csv	b705178d3b94fa35c39e6be2af3c645f352d4dae4d07d2915db7cd068ffa559f	final-STUDY-c022e98ff6f1422c.csv	0895a32d580be500f5514a595c9620d772ff3331d7614b4a88ed6c0d632b7a7c	final-ENDPOINT-1f4bc0693926a527.csv	53537a1ae2b06148cb3a80932478eaf31002df9889b3556396ada6bfe4586a3b
ENDPOINT	22871842	L4b977d71361fc53b715e	347			not_in_reader_table	not_in_reader_table	not_in_reader_table	final-ENDPOINT-1f4bc0693926a527.csv	53537a1ae2b06148cb3a80932478eaf31002df9889b3556396ada6bfe4586a3b	R1-ENDPOINT-1f4bc0693926a527.csv	dc5e79a2a0e37da86f7955ac7b860256993dd74baa65e6afc37eaaabe43edc48	R2-ENDPOINT-1f4bc0693926a527.csv	b705178d3b94fa35c39e6be2af3c645f352d4dae4d07d2915db7cd068ffa559f	final-STUDY-c022e98ff6f1422c.csv	0895a32d580be500f5514a595c9620d772ff3331d7614b4a88ed6c0d632b7a7c	final-ENDPOINT-1f4bc0693926a527.csv	53537a1ae2b06148cb3a80932478eaf31002df9889b3556396ada6bfe4586a3b
ENDPOINT	22871842	L00133d766661c96c85c0	348			not_in_reader_table	not_in_reader_table	not_in_reader_table	final-ENDPOINT-1f4bc0693926a527.csv	53537a1ae2b06148cb3a80932478eaf31002df9889b3556396ada6bfe4586a3b	R1-ENDPOINT-1f4bc0693926a527.csv	dc5e79a2a0e37da86f7955ac7b860256993dd74baa65e6afc37eaaabe43edc48	R2-ENDPOINT-1f4bc0693926a527.csv	b705178d3b94fa35c39e6be2af3c645f352d4dae4d07d2915db7cd068ffa559f	final-STUDY-c022e98ff6f1422c.csv	0895a32d580be500f5514a595c9620d772ff3331d7614b4a88ed6c0d632b7a7c	final-ENDPOINT-1f4bc0693926a527.csv	53537a1ae2b06148cb3a80932478eaf31002df9889b3556396ada6bfe4586a3b
ENDPOINT	22871842	L6dd938a2132d31288769	349			not_in_reader_table	not_in_reader_table	not_in_reader_table	final-ENDPOINT-1f4bc0693926a527.csv	53537a1ae2b06148cb3a80932478eaf31002df9889b3556396ada6bfe4586a3b	R1-ENDPOINT-1f4bc0693926a527.csv	dc5e79a2a0e37da86f7955ac7b860256993dd74baa65e6afc37eaaabe43edc48	R2-ENDPOINT-1f4bc0693926a527.csv	b705178d3b94fa35c39e6be2af3c645f352d4dae4d07d2915db7cd068ffa559f	final-STUDY-c022e98ff6f1422c.csv	0895a32d580be500f5514a595c9620d772ff3331d7614b4a88ed6c0d632b7a7c	final-ENDPOINT-1f4bc0693926a527.csv	53537a1ae2b06148cb3a80932478eaf31002df9889b3556396ada6bfe4586a3b
ENDPOINT	22871842	La7656945cdc4f8a1adab	350			not_in_reader_table	not_in_reader_table	not_in_reader_table	final-ENDPOINT-1f4bc0693926a527.csv	53537a1ae2b06148cb3a80932478eaf31002df9889b3556396ada6bfe4586a3b	R1-ENDPOINT-1f4bc0693926a527.csv	dc5e79a2a0e37da86f7955ac7b860256993dd74baa65e6afc37eaaabe43edc48	R2-ENDPOINT-1f4bc0693926a527.csv	b705178d3b94fa35c39e6be2af3c645f352d4dae4d07d2915db7cd068ffa559f	final-STUDY-c022e98ff6f1422c.csv	0895a32d580be500f5514a595c9620d772ff3331d7614b4a88ed6c0d632b7a7c	final-ENDPOINT-1f4bc0693926a527.csv	53537a1ae2b06148cb3a80932478eaf31002df9889b3556396ada6bfe4586a3b
ENDPOINT	22871842	L63297b48ef0d8da9d913	351			not_in_reader_table	not_in_reader_table	not_in_reader_table	final-ENDPOINT-1f4bc0693926a527.csv	53537a1ae2b06148cb3a80932478eaf31002df9889b3556396ada6bfe4586a3b	R1-ENDPOINT-1f4bc0693926a527.csv	dc5e79a2a0e37da86f7955ac7b860256993dd74baa65e6afc37eaaabe43edc48	R2-ENDPOINT-1f4bc0693926a527.csv	b705178d3b94fa35c39e6be2af3c645f352d4dae4d07d2915db7cd068ffa559f	final-STUDY-c022e98ff6f1422c.csv	0895a32d580be500f5514a595c9620d772ff3331d7614b4a88ed6c0d632b7a7c	final-ENDPOINT-1f4bc0693926a527.csv	53537a1ae2b06148cb3a80932478eaf31002df9889b3556396ada6bfe4586a3b
ENDPOINT	22871842	L081739636fc063f903bf	352			not_in_reader_table	not_in_reader_table	not_in_reader_table	final-ENDPOINT-1f4bc0693926a527.csv	53537a1ae2b06148cb3a80932478eaf31002df9889b3556396ada6bfe4586a3b	R1-ENDPOINT-1f4bc0693926a527.csv	dc5e79a2a0e37da86f7955ac7b860256993dd74baa65e6afc37eaaabe43edc48	R2-ENDPOINT-1f4bc0693926a527.csv	b705178d3b94fa35c39e6be2af3c645f352d4dae4d07d2915db7cd068ffa559f	final-STUDY-c022e98ff6f1422c.csv	0895a32d580be500f5514a595c9620d772ff3331d7614b4a88ed6c0d632b7a7c	final-ENDPOINT-1f4bc0693926a527.csv	53537a1ae2b06148cb3a80932478eaf31002df9889b3556396ada6bfe4586a3b
ENDPOINT	22871842	La1eca25ee09644df6f27	353			not_in_reader_table	not_in_reader_table	not_in_reader_table	final-ENDPOINT-1f4bc0693926a527.csv	53537a1ae2b06148cb3a80932478eaf31002df9889b3556396ada6bfe4586a3b	R1-ENDPOINT-1f4bc0693926a527.csv	dc5e79a2a0e37da86f7955ac7b860256993dd74baa65e6afc37eaaabe43edc48	R2-ENDPOINT-1f4bc0693926a527.csv	b705178d3b94fa35c39e6be2af3c645f352d4dae4d07d2915db7cd068ffa559f	final-STUDY-c022e98ff6f1422c.csv	0895a32d580be500f5514a595c9620d772ff3331d7614b4a88ed6c0d632b7a7c	final-ENDPOINT-1f4bc0693926a527.csv	53537a1ae2b06148cb3a80932478eaf31002df9889b3556396ada6bfe4586a3b
ENDPOINT	22871842	Lb332676b4cab7f795081	354			not_in_reader_table	not_in_reader_table	not_in_reader_table	final-ENDPOINT-1f4bc0693926a527.csv	53537a1ae2b06148cb3a80932478eaf31002df9889b3556396ada6bfe4586a3b	R1-ENDPOINT-1f4bc0693926a527.csv	dc5e79a2a0e37da86f7955ac7b860256993dd74baa65e6afc37eaaabe43edc48	R2-ENDPOINT-1f4bc0693926a527.csv	b705178d3b94fa35c39e6be2af3c645f352d4dae4d07d2915db7cd068ffa559f	final-STUDY-c022e98ff6f1422c.csv	0895a32d580be500f5514a595c9620d772ff3331d7614b4a88ed6c0d632b7a7c	final-ENDPOINT-1f4bc0693926a527.csv	53537a1ae2b06148cb3a80932478eaf31002df9889b3556396ada6bfe4586a3b
ENDPOINT	22871842	L00aa623d8f5da7e8d341	355			not_in_reader_table	not_in_reader_table	not_in_reader_table	final-ENDPOINT-1f4bc0693926a527.csv	53537a1ae2b06148cb3a80932478eaf31002df9889b3556396ada6bfe4586a3b	R1-ENDPOINT-1f4bc0693926a527.csv	dc5e79a2a0e37da86f7955ac7b860256993dd74baa65e6afc37eaaabe43edc48	R2-ENDPOINT-1f4bc0693926a527.csv	b705178d3b94fa35c39e6be2af3c645f352d4dae4d07d2915db7cd068ffa559f	final-STUDY-c022e98ff6f1422c.csv	0895a32d580be500f5514a595c9620d772ff3331d7614b4a88ed6c0d632b7a7c	final-ENDPOINT-1f4bc0693926a527.csv	53537a1ae2b06148cb3a80932478eaf31002df9889b3556396ada6bfe4586a3b
ENDPOINT	22871842	Lc8f69b60380d3c6fa656	356			not_in_reader_table	not_in_reader_table	not_in_reader_table	final-ENDPOINT-1f4bc0693926a527.csv	53537a1ae2b06148cb3a80932478eaf31002df9889b3556396ada6bfe4586a3b	R1-ENDPOINT-1f4bc0693926a527.csv	dc5e79a2a0e37da86f7955ac7b860256993dd74baa65e6afc37eaaabe43edc48	R2-ENDPOINT-1f4bc0693926a527.csv	b705178d3b94fa35c39e6be2af3c645f352d4dae4d07d2915db7cd068ffa559f	final-STUDY-c022e98ff6f1422c.csv	0895a32d580be500f5514a595c9620d772ff3331d7614b4a88ed6c0d632b7a7c	final-ENDPOINT-1f4bc0693926a527.csv	53537a1ae2b06148cb3a80932478eaf31002df9889b3556396ada6bfe4586a3b
ENDPOINT	22871842	L439ddcea5b85af0d3781	357			not_in_reader_table	not_in_reader_table	not_in_reader_table	final-ENDPOINT-1f4bc0693926a527.csv	53537a1ae2b06148cb3a80932478eaf31002df9889b3556396ada6bfe4586a3b	R1-ENDPOINT-1f4bc0693926a527.csv	dc5e79a2a0e37da86f7955ac7b860256993dd74baa65e6afc37eaaabe43edc48	R2-ENDPOINT-1f4bc0693926a527.csv	b705178d3b94fa35c39e6be2af3c645f352d4dae4d07d2915db7cd068ffa559f	final-STUDY-c022e98ff6f1422c.csv	0895a32d580be500f5514a595c9620d772ff3331d7614b4a88ed6c0d632b7a7c	final-ENDPOINT-1f4bc0693926a527.csv	53537a1ae2b06148cb3a80932478eaf31002df9889b3556396ada6bfe4586a3b
ENDPOINT	22871842	L8d04825a1d01df4a6a01	358			not_in_reader_table	not_in_reader_table	not_in_reader_table	final-ENDPOINT-1f4bc0693926a527.csv	53537a1ae2b06148cb3a80932478eaf31002df9889b3556396ada6bfe4586a3b	R1-ENDPOINT-1f4bc0693926a527.csv	dc5e79a2a0e37da86f7955ac7b860256993dd74baa65e6afc37eaaabe43edc48	R2-ENDPOINT-1f4bc0693926a527.csv	b705178d3b94fa35c39e6be2af3c645f352d4dae4d07d2915db7cd068ffa559f	final-STUDY-c022e98ff6f1422c.csv	0895a32d580be500f5514a595c9620d772ff3331d7614b4a88ed6c0d632b7a7c	final-ENDPOINT-1f4bc0693926a527.csv	53537a1ae2b06148cb3a80932478eaf31002df9889b3556396ada6bfe4586a3b
ENDPOINT	22871842	L746db797e991316fbe42	359			not_in_reader_table	not_in_reader_table	not_in_reader_table	final-ENDPOINT-1f4bc0693926a527.csv	53537a1ae2b06148cb3a80932478eaf31002df9889b3556396ada6bfe4586a3b	R1-ENDPOINT-1f4bc0693926a527.csv	dc5e79a2a0e37da86f7955ac7b860256993dd74baa65e6afc37eaaabe43edc48	R2-ENDPOINT-1f4bc0693926a527.csv	b705178d3b94fa35c39e6be2af3c645f352d4dae4d07d2915db7cd068ffa559f	final-STUDY-c022e98ff6f1422c.csv	0895a32d580be500f5514a595c9620d772ff3331d7614b4a88ed6c0d632b7a7c	final-ENDPOINT-1f4bc0693926a527.csv	53537a1ae2b06148cb3a80932478eaf31002df9889b3556396ada6bfe4586a3b
ENDPOINT	22871842	L1dee7b06b3ce9a4a63c2	360			not_in_reader_table	not_in_reader_table	not_in_reader_table	final-ENDPOINT-1f4bc0693926a527.csv	53537a1ae2b06148cb3a80932478eaf31002df9889b3556396ada6bfe4586a3b	R1-ENDPOINT-1f4bc0693926a527.csv	dc5e79a2a0e37da86f7955ac7b860256993dd74baa65e6afc37eaaabe43edc48	R2-ENDPOINT-1f4bc0693926a527.csv	b705178d3b94fa35c39e6be2af3c645f352d4dae4d07d2915db7cd068ffa559f	final-STUDY-c022e98ff6f1422c.csv	0895a32d580be500f5514a595c9620d772ff3331d7614b4a88ed6c0d632b7a7c	final-ENDPOINT-1f4bc0693926a527.csv	53537a1ae2b06148cb3a80932478eaf31002df9889b3556396ada6bfe4586a3b
ENDPOINT	22871842	Laf5209c9c3fad5ea0684	361			not_in_reader_table	not_in_reader_table	not_in_reader_table	final-ENDPOINT-1f4bc0693926a527.csv	53537a1ae2b06148cb3a80932478eaf31002df9889b3556396ada6bfe4586a3b	R1-ENDPOINT-1f4bc0693926a527.csv	dc5e79a2a0e37da86f7955ac7b860256993dd74baa65e6afc37eaaabe43edc48	R2-ENDPOINT-1f4bc0693926a527.csv	b705178d3b94fa35c39e6be2af3c645f352d4dae4d07d2915db7cd068ffa559f	final-STUDY-c022e98ff6f1422c.csv	0895a32d580be500f5514a595c9620d772ff3331d7614b4a88ed6c0d632b7a7c	final-ENDPOINT-1f4bc0693926a527.csv	53537a1ae2b06148cb3a80932478eaf31002df9889b3556396ada6bfe4586a3b
ENDPOINT	22871842	L6710156a33ece1427564	362			not_in_reader_table	not_in_reader_table	not_in_reader_table	final-ENDPOINT-1f4bc0693926a527.csv	53537a1ae2b06148cb3a80932478eaf31002df9889b3556396ada6bfe4586a3b	R1-ENDPOINT-1f4bc0693926a527.csv	dc5e79a2a0e37da86f7955ac7b860256993dd74baa65e6afc37eaaabe43edc48	R2-ENDPOINT-1f4bc0693926a527.csv	b705178d3b94fa35c39e6be2af3c645f352d4dae4d07d2915db7cd068ffa559f	final-STUDY-c022e98ff6f1422c.csv	0895a32d580be500f5514a595c9620d772ff3331d7614b4a88ed6c0d632b7a7c	final-ENDPOINT-1f4bc0693926a527.csv	53537a1ae2b06148cb3a80932478eaf31002df9889b3556396ada6bfe4586a3b
ENDPOINT	22871842	Ldbf67e9bd831621c1e4e	363			not_in_reader_table	not_in_reader_table	not_in_reader_table	final-ENDPOINT-1f4bc0693926a527.csv	53537a1ae2b06148cb3a80932478eaf31002df9889b3556396ada6bfe4586a3b	R1-ENDPOINT-1f4bc0693926a527.csv	dc5e79a2a0e37da86f7955ac7b860256993dd74baa65e6afc37eaaabe43edc48	R2-ENDPOINT-1f4bc0693926a527.csv	b705178d3b94fa35c39e6be2af3c645f352d4dae4d07d2915db7cd068ffa559f	final-STUDY-c022e98ff6f1422c.csv	0895a32d580be500f5514a595c9620d772ff3331d7614b4a88ed6c0d632b7a7c	final-ENDPOINT-1f4bc0693926a527.csv	53537a1ae2b06148cb3a80932478eaf31002df9889b3556396ada6bfe4586a3b
ENDPOINT	22871842	L8d85f7c6f9e81edf8045	364			not_in_reader_table	not_in_reader_table	not_in_reader_table	final-ENDPOINT-1f4bc0693926a527.csv	53537a1ae2b06148cb3a80932478eaf31002df9889b3556396ada6bfe4586a3b	R1-ENDPOINT-1f4bc0693926a527.csv	dc5e79a2a0e37da86f7955ac7b860256993dd74baa65e6afc37eaaabe43edc48	R2-ENDPOINT-1f4bc0693926a527.csv	b705178d3b94fa35c39e6be2af3c645f352d4dae4d07d2915db7cd068ffa559f	final-STUDY-c022e98ff6f1422c.csv	0895a32d580be500f5514a595c9620d772ff3331d7614b4a88ed6c0d632b7a7c	final-ENDPOINT-1f4bc0693926a527.csv	53537a1ae2b06148cb3a80932478eaf31002df9889b3556396ada6bfe4586a3b
ENDPOINT	22871842	Lcd406301235b14764fc5	365			not_in_reader_table	not_in_reader_table	not_in_reader_table	final-ENDPOINT-1f4bc0693926a527.csv	53537a1ae2b06148cb3a80932478eaf31002df9889b3556396ada6bfe4586a3b	R1-ENDPOINT-1f4bc0693926a527.csv	dc5e79a2a0e37da86f7955ac7b860256993dd74baa65e6afc37eaaabe43edc48	R2-ENDPOINT-1f4bc0693926a527.csv	b705178d3b94fa35c39e6be2af3c645f352d4dae4d07d2915db7cd068ffa559f	final-STUDY-c022e98ff6f1422c.csv	0895a32d580be500f5514a595c9620d772ff3331d7614b4a88ed6c0d632b7a7c	final-ENDPOINT-1f4bc0693926a527.csv	53537a1ae2b06148cb3a80932478eaf31002df9889b3556396ada6bfe4586a3b
ENDPOINT	22871842	L63e732248976a536cd0f	366			not_in_reader_table	not_in_reader_table	not_in_reader_table	final-ENDPOINT-1f4bc0693926a527.csv	53537a1ae2b06148cb3a80932478eaf31002df9889b3556396ada6bfe4586a3b	R1-ENDPOINT-1f4bc0693926a527.csv	dc5e79a2a0e37da86f7955ac7b860256993dd74baa65e6afc37eaaabe43edc48	R2-ENDPOINT-1f4bc0693926a527.csv	b705178d3b94fa35c39e6be2af3c645f352d4dae4d07d2915db7cd068ffa559f	final-STUDY-c022e98ff6f1422c.csv	0895a32d580be500f5514a595c9620d772ff3331d7614b4a88ed6c0d632b7a7c	final-ENDPOINT-1f4bc0693926a527.csv	53537a1ae2b06148cb3a80932478eaf31002df9889b3556396ada6bfe4586a3b
ENDPOINT	22871842	L8ee345577849c147d7ff	367			not_in_reader_table	not_in_reader_table	not_in_reader_table	final-ENDPOINT-1f4bc0693926a527.csv	53537a1ae2b06148cb3a80932478eaf31002df9889b3556396ada6bfe4586a3b	R1-ENDPOINT-1f4bc0693926a527.csv	dc5e79a2a0e37da86f7955ac7b860256993dd74baa65e6afc37eaaabe43edc48	R2-ENDPOINT-1f4bc0693926a527.csv	b705178d3b94fa35c39e6be2af3c645f352d4dae4d07d2915db7cd068ffa559f	final-STUDY-c022e98ff6f1422c.csv	0895a32d580be500f5514a595c9620d772ff3331d7614b4a88ed6c0d632b7a7c	final-ENDPOINT-1f4bc0693926a527.csv	53537a1ae2b06148cb3a80932478eaf31002df9889b3556396ada6bfe4586a3b
ENDPOINT	22871842	L9aad48fe440227aab54c	368			not_in_reader_table	not_in_reader_table	not_in_reader_table	final-ENDPOINT-1f4bc0693926a527.csv	53537a1ae2b06148cb3a80932478eaf31002df9889b3556396ada6bfe4586a3b	R1-ENDPOINT-1f4bc0693926a527.csv	dc5e79a2a0e37da86f7955ac7b860256993dd74baa65e6afc37eaaabe43edc48	R2-ENDPOINT-1f4bc0693926a527.csv	b705178d3b94fa35c39e6be2af3c645f352d4dae4d07d2915db7cd068ffa559f	final-STUDY-c022e98ff6f1422c.csv	0895a32d580be500f5514a595c9620d772ff3331d7614b4a88ed6c0d632b7a7c	final-ENDPOINT-1f4bc0693926a527.csv	53537a1ae2b06148cb3a80932478eaf31002df9889b3556396ada6bfe4586a3b
ENDPOINT	23225837	Lcccf9315a544284e9570	369			not_in_reader_table	not_in_reader_table	not_in_reader_table	final-ENDPOINT-1f4bc0693926a527.csv	53537a1ae2b06148cb3a80932478eaf31002df9889b3556396ada6bfe4586a3b	R1-ENDPOINT-1f4bc0693926a527.csv	dc5e79a2a0e37da86f7955ac7b860256993dd74baa65e6afc37eaaabe43edc48	R2-ENDPOINT-1f4bc0693926a527.csv	b705178d3b94fa35c39e6be2af3c645f352d4dae4d07d2915db7cd068ffa559f	final-STUDY-c022e98ff6f1422c.csv	0895a32d580be500f5514a595c9620d772ff3331d7614b4a88ed6c0d632b7a7c	final-ENDPOINT-1f4bc0693926a527.csv	53537a1ae2b06148cb3a80932478eaf31002df9889b3556396ada6bfe4586a3b
ENDPOINT	23225837	L6779b0f54ce58dc3a5fe	370			not_in_reader_table	not_in_reader_table	not_in_reader_table	final-ENDPOINT-1f4bc0693926a527.csv	53537a1ae2b06148cb3a80932478eaf31002df9889b3556396ada6bfe4586a3b	R1-ENDPOINT-1f4bc0693926a527.csv	dc5e79a2a0e37da86f7955ac7b860256993dd74baa65e6afc37eaaabe43edc48	R2-ENDPOINT-1f4bc0693926a527.csv	b705178d3b94fa35c39e6be2af3c645f352d4dae4d07d2915db7cd068ffa559f	final-STUDY-c022e98ff6f1422c.csv	0895a32d580be500f5514a595c9620d772ff3331d7614b4a88ed6c0d632b7a7c	final-ENDPOINT-1f4bc0693926a527.csv	53537a1ae2b06148cb3a80932478eaf31002df9889b3556396ada6bfe4586a3b
ENDPOINT	23225837	L4888669a20738b6b9a6c	371			not_in_reader_table	not_in_reader_table	not_in_reader_table	final-ENDPOINT-1f4bc0693926a527.csv	53537a1ae2b06148cb3a80932478eaf31002df9889b3556396ada6bfe4586a3b	R1-ENDPOINT-1f4bc0693926a527.csv	dc5e79a2a0e37da86f7955ac7b860256993dd74baa65e6afc37eaaabe43edc48	R2-ENDPOINT-1f4bc0693926a527.csv	b705178d3b94fa35c39e6be2af3c645f352d4dae4d07d2915db7cd068ffa559f	final-STUDY-c022e98ff6f1422c.csv	0895a32d580be500f5514a595c9620d772ff3331d7614b4a88ed6c0d632b7a7c	final-ENDPOINT-1f4bc0693926a527.csv	53537a1ae2b06148cb3a80932478eaf31002df9889b3556396ada6bfe4586a3b
ENDPOINT	23225837	Lcf210b5d22ae01129d06	372			not_in_reader_table	not_in_reader_table	not_in_reader_table	final-ENDPOINT-1f4bc0693926a527.csv	53537a1ae2b06148cb3a80932478eaf31002df9889b3556396ada6bfe4586a3b	R1-ENDPOINT-1f4bc0693926a527.csv	dc5e79a2a0e37da86f7955ac7b860256993dd74baa65e6afc37eaaabe43edc48	R2-ENDPOINT-1f4bc0693926a527.csv	b705178d3b94fa35c39e6be2af3c645f352d4dae4d07d2915db7cd068ffa559f	final-STUDY-c022e98ff6f1422c.csv	0895a32d580be500f5514a595c9620d772ff3331d7614b4a88ed6c0d632b7a7c	final-ENDPOINT-1f4bc0693926a527.csv	53537a1ae2b06148cb3a80932478eaf31002df9889b3556396ada6bfe4586a3b
ENDPOINT	23225837	L7dfefe6c963dfc831290	373			not_in_reader_table	not_in_reader_table	not_in_reader_table	final-ENDPOINT-1f4bc0693926a527.csv	53537a1ae2b06148cb3a80932478eaf31002df9889b3556396ada6bfe4586a3b	R1-ENDPOINT-1f4bc0693926a527.csv	dc5e79a2a0e37da86f7955ac7b860256993dd74baa65e6afc37eaaabe43edc48	R2-ENDPOINT-1f4bc0693926a527.csv	b705178d3b94fa35c39e6be2af3c645f352d4dae4d07d2915db7cd068ffa559f	final-STUDY-c022e98ff6f1422c.csv	0895a32d580be500f5514a595c9620d772ff3331d7614b4a88ed6c0d632b7a7c	final-ENDPOINT-1f4bc0693926a527.csv	53537a1ae2b06148cb3a80932478eaf31002df9889b3556396ada6bfe4586a3b
ENDPOINT	23225837	Le54433dbbf12a3731524	374			not_in_reader_table	not_in_reader_table	not_in_reader_table	final-ENDPOINT-1f4bc0693926a527.csv	53537a1ae2b06148cb3a80932478eaf31002df9889b3556396ada6bfe4586a3b	R1-ENDPOINT-1f4bc0693926a527.csv	dc5e79a2a0e37da86f7955ac7b860256993dd74baa65e6afc37eaaabe43edc48	R2-ENDPOINT-1f4bc0693926a527.csv	b705178d3b94fa35c39e6be2af3c645f352d4dae4d07d2915db7cd068ffa559f	final-STUDY-c022e98ff6f1422c.csv	0895a32d580be500f5514a595c9620d772ff3331d7614b4a88ed6c0d632b7a7c	final-ENDPOINT-1f4bc0693926a527.csv	53537a1ae2b06148cb3a80932478eaf31002df9889b3556396ada6bfe4586a3b
ENDPOINT	23225837	Lc124160dc2ab5176b0b7	375			not_in_reader_table	not_in_reader_table	not_in_reader_table	final-ENDPOINT-1f4bc0693926a527.csv	53537a1ae2b06148cb3a80932478eaf31002df9889b3556396ada6bfe4586a3b	R1-ENDPOINT-1f4bc0693926a527.csv	dc5e79a2a0e37da86f7955ac7b860256993dd74baa65e6afc37eaaabe43edc48	R2-ENDPOINT-1f4bc0693926a527.csv	b705178d3b94fa35c39e6be2af3c645f352d4dae4d07d2915db7cd068ffa559f	final-STUDY-c022e98ff6f1422c.csv	0895a32d580be500f5514a595c9620d772ff3331d7614b4a88ed6c0d632b7a7c	final-ENDPOINT-1f4bc0693926a527.csv	53537a1ae2b06148cb3a80932478eaf31002df9889b3556396ada6bfe4586a3b
ENDPOINT	23225837	Lbf1645845fff0a5a2a11	376			not_in_reader_table	not_in_reader_table	not_in_reader_table	final-ENDPOINT-1f4bc0693926a527.csv	53537a1ae2b06148cb3a80932478eaf31002df9889b3556396ada6bfe4586a3b	R1-ENDPOINT-1f4bc0693926a527.csv	dc5e79a2a0e37da86f7955ac7b860256993dd74baa65e6afc37eaaabe43edc48	R2-ENDPOINT-1f4bc0693926a527.csv	b705178d3b94fa35c39e6be2af3c645f352d4dae4d07d2915db7cd068ffa559f	final-STUDY-c022e98ff6f1422c.csv	0895a32d580be500f5514a595c9620d772ff3331d7614b4a88ed6c0d632b7a7c	final-ENDPOINT-1f4bc0693926a527.csv	53537a1ae2b06148cb3a80932478eaf31002df9889b3556396ada6bfe4586a3b
ENDPOINT	23225837	L8f691273f4c78fb40bd0	377			not_in_reader_table	not_in_reader_table	not_in_reader_table	final-ENDPOINT-1f4bc0693926a527.csv	53537a1ae2b06148cb3a80932478eaf31002df9889b3556396ada6bfe4586a3b	R1-ENDPOINT-1f4bc0693926a527.csv	dc5e79a2a0e37da86f7955ac7b860256993dd74baa65e6afc37eaaabe43edc48	R2-ENDPOINT-1f4bc0693926a527.csv	b705178d3b94fa35c39e6be2af3c645f352d4dae4d07d2915db7cd068ffa559f	final-STUDY-c022e98ff6f1422c.csv	0895a32d580be500f5514a595c9620d772ff3331d7614b4a88ed6c0d632b7a7c	final-ENDPOINT-1f4bc0693926a527.csv	53537a1ae2b06148cb3a80932478eaf31002df9889b3556396ada6bfe4586a3b
ENDPOINT	23494969	Lc2f7a4ff27b2de69bc73	378			not_in_reader_table	not_in_reader_table	not_in_reader_table	final-ENDPOINT-1f4bc0693926a527.csv	53537a1ae2b06148cb3a80932478eaf31002df9889b3556396ada6bfe4586a3b	R1-ENDPOINT-1f4bc0693926a527.csv	dc5e79a2a0e37da86f7955ac7b860256993dd74baa65e6afc37eaaabe43edc48	R2-ENDPOINT-1f4bc0693926a527.csv	b705178d3b94fa35c39e6be2af3c645f352d4dae4d07d2915db7cd068ffa559f	final-STUDY-c022e98ff6f1422c.csv	0895a32d580be500f5514a595c9620d772ff3331d7614b4a88ed6c0d632b7a7c	final-ENDPOINT-1f4bc0693926a527.csv	53537a1ae2b06148cb3a80932478eaf31002df9889b3556396ada6bfe4586a3b
ENDPOINT	23494969	L28d3775c1fa962c9d60f	379			not_in_reader_table	not_in_reader_table	not_in_reader_table	final-ENDPOINT-1f4bc0693926a527.csv	53537a1ae2b06148cb3a80932478eaf31002df9889b3556396ada6bfe4586a3b	R1-ENDPOINT-1f4bc0693926a527.csv	dc5e79a2a0e37da86f7955ac7b860256993dd74baa65e6afc37eaaabe43edc48	R2-ENDPOINT-1f4bc0693926a527.csv	b705178d3b94fa35c39e6be2af3c645f352d4dae4d07d2915db7cd068ffa559f	final-STUDY-c022e98ff6f1422c.csv	0895a32d580be500f5514a595c9620d772ff3331d7614b4a88ed6c0d632b7a7c	final-ENDPOINT-1f4bc0693926a527.csv	53537a1ae2b06148cb3a80932478eaf31002df9889b3556396ada6bfe4586a3b
ENDPOINT	23599326	L12d966218a3053e011f3	380			not_in_reader_table	not_in_reader_table	not_in_reader_table	final-ENDPOINT-1f4bc0693926a527.csv	53537a1ae2b06148cb3a80932478eaf31002df9889b3556396ada6bfe4586a3b	R1-ENDPOINT-1f4bc0693926a527.csv	dc5e79a2a0e37da86f7955ac7b860256993dd74baa65e6afc37eaaabe43edc48	R2-ENDPOINT-1f4bc0693926a527.csv	b705178d3b94fa35c39e6be2af3c645f352d4dae4d07d2915db7cd068ffa559f	final-STUDY-c022e98ff6f1422c.csv	0895a32d580be500f5514a595c9620d772ff3331d7614b4a88ed6c0d632b7a7c	final-ENDPOINT-1f4bc0693926a527.csv	53537a1ae2b06148cb3a80932478eaf31002df9889b3556396ada6bfe4586a3b
ENDPOINT	23599326	L43bf248ce9d9ac97e862	381			not_in_reader_table	not_in_reader_table	not_in_reader_table	final-ENDPOINT-1f4bc0693926a527.csv	53537a1ae2b06148cb3a80932478eaf31002df9889b3556396ada6bfe4586a3b	R1-ENDPOINT-1f4bc0693926a527.csv	dc5e79a2a0e37da86f7955ac7b860256993dd74baa65e6afc37eaaabe43edc48	R2-ENDPOINT-1f4bc0693926a527.csv	b705178d3b94fa35c39e6be2af3c645f352d4dae4d07d2915db7cd068ffa559f	final-STUDY-c022e98ff6f1422c.csv	0895a32d580be500f5514a595c9620d772ff3331d7614b4a88ed6c0d632b7a7c	final-ENDPOINT-1f4bc0693926a527.csv	53537a1ae2b06148cb3a80932478eaf31002df9889b3556396ada6bfe4586a3b
ENDPOINT	23599326	Le56639e3f9437397f835	382			not_in_reader_table	not_in_reader_table	not_in_reader_table	final-ENDPOINT-1f4bc0693926a527.csv	53537a1ae2b06148cb3a80932478eaf31002df9889b3556396ada6bfe4586a3b	R1-ENDPOINT-1f4bc0693926a527.csv	dc5e79a2a0e37da86f7955ac7b860256993dd74baa65e6afc37eaaabe43edc48	R2-ENDPOINT-1f4bc0693926a527.csv	b705178d3b94fa35c39e6be2af3c645f352d4dae4d07d2915db7cd068ffa559f	final-STUDY-c022e98ff6f1422c.csv	0895a32d580be500f5514a595c9620d772ff3331d7614b4a88ed6c0d632b7a7c	final-ENDPOINT-1f4bc0693926a527.csv	53537a1ae2b06148cb3a80932478eaf31002df9889b3556396ada6bfe4586a3b
ENDPOINT	23599326	L052939d06e67327f0e9b	383			not_in_reader_table	not_in_reader_table	not_in_reader_table	final-ENDPOINT-1f4bc0693926a527.csv	53537a1ae2b06148cb3a80932478eaf31002df9889b3556396ada6bfe4586a3b	R1-ENDPOINT-1f4bc0693926a527.csv	dc5e79a2a0e37da86f7955ac7b860256993dd74baa65e6afc37eaaabe43edc48	R2-ENDPOINT-1f4bc0693926a527.csv	b705178d3b94fa35c39e6be2af3c645f352d4dae4d07d2915db7cd068ffa559f	final-STUDY-c022e98ff6f1422c.csv	0895a32d580be500f5514a595c9620d772ff3331d7614b4a88ed6c0d632b7a7c	final-ENDPOINT-1f4bc0693926a527.csv	53537a1ae2b06148cb3a80932478eaf31002df9889b3556396ada6bfe4586a3b
ENDPOINT	23599326	L979fb072dc3418cb7da0	384			not_in_reader_table	not_in_reader_table	not_in_reader_table	final-ENDPOINT-1f4bc0693926a527.csv	53537a1ae2b06148cb3a80932478eaf31002df9889b3556396ada6bfe4586a3b	R1-ENDPOINT-1f4bc0693926a527.csv	dc5e79a2a0e37da86f7955ac7b860256993dd74baa65e6afc37eaaabe43edc48	R2-ENDPOINT-1f4bc0693926a527.csv	b705178d3b94fa35c39e6be2af3c645f352d4dae4d07d2915db7cd068ffa559f	final-STUDY-c022e98ff6f1422c.csv	0895a32d580be500f5514a595c9620d772ff3331d7614b4a88ed6c0d632b7a7c	final-ENDPOINT-1f4bc0693926a527.csv	53537a1ae2b06148cb3a80932478eaf31002df9889b3556396ada6bfe4586a3b
ENDPOINT	23599326	Lfc6ababfa1a5343a0fa5	385			not_in_reader_table	not_in_reader_table	not_in_reader_table	final-ENDPOINT-1f4bc0693926a527.csv	53537a1ae2b06148cb3a80932478eaf31002df9889b3556396ada6bfe4586a3b	R1-ENDPOINT-1f4bc0693926a527.csv	dc5e79a2a0e37da86f7955ac7b860256993dd74baa65e6afc37eaaabe43edc48	R2-ENDPOINT-1f4bc0693926a527.csv	b705178d3b94fa35c39e6be2af3c645f352d4dae4d07d2915db7cd068ffa559f	final-STUDY-c022e98ff6f1422c.csv	0895a32d580be500f5514a595c9620d772ff3331d7614b4a88ed6c0d632b7a7c	final-ENDPOINT-1f4bc0693926a527.csv	53537a1ae2b06148cb3a80932478eaf31002df9889b3556396ada6bfe4586a3b
ENDPOINT	23599326	Led0b576d763ca52f149a	386			not_in_reader_table	not_in_reader_table	not_in_reader_table	final-ENDPOINT-1f4bc0693926a527.csv	53537a1ae2b06148cb3a80932478eaf31002df9889b3556396ada6bfe4586a3b	R1-ENDPOINT-1f4bc0693926a527.csv	dc5e79a2a0e37da86f7955ac7b860256993dd74baa65e6afc37eaaabe43edc48	R2-ENDPOINT-1f4bc0693926a527.csv	b705178d3b94fa35c39e6be2af3c645f352d4dae4d07d2915db7cd068ffa559f	final-STUDY-c022e98ff6f1422c.csv	0895a32d580be500f5514a595c9620d772ff3331d7614b4a88ed6c0d632b7a7c	final-ENDPOINT-1f4bc0693926a527.csv	53537a1ae2b06148cb3a80932478eaf31002df9889b3556396ada6bfe4586a3b
ENDPOINT	23599326	L5bc006a290f16349c808	387			not_in_reader_table	not_in_reader_table	not_in_reader_table	final-ENDPOINT-1f4bc0693926a527.csv	53537a1ae2b06148cb3a80932478eaf31002df9889b3556396ada6bfe4586a3b	R1-ENDPOINT-1f4bc0693926a527.csv	dc5e79a2a0e37da86f7955ac7b860256993dd74baa65e6afc37eaaabe43edc48	R2-ENDPOINT-1f4bc0693926a527.csv	b705178d3b94fa35c39e6be2af3c645f352d4dae4d07d2915db7cd068ffa559f	final-STUDY-c022e98ff6f1422c.csv	0895a32d580be500f5514a595c9620d772ff3331d7614b4a88ed6c0d632b7a7c	final-ENDPOINT-1f4bc0693926a527.csv	53537a1ae2b06148cb3a80932478eaf31002df9889b3556396ada6bfe4586a3b
ENDPOINT	23599326	L588199685518a35f36c9	388			not_in_reader_table	not_in_reader_table	not_in_reader_table	final-ENDPOINT-1f4bc0693926a527.csv	53537a1ae2b06148cb3a80932478eaf31002df9889b3556396ada6bfe4586a3b	R1-ENDPOINT-1f4bc0693926a527.csv	dc5e79a2a0e37da86f7955ac7b860256993dd74baa65e6afc37eaaabe43edc48	R2-ENDPOINT-1f4bc0693926a527.csv	b705178d3b94fa35c39e6be2af3c645f352d4dae4d07d2915db7cd068ffa559f	final-STUDY-c022e98ff6f1422c.csv	0895a32d580be500f5514a595c9620d772ff3331d7614b4a88ed6c0d632b7a7c	final-ENDPOINT-1f4bc0693926a527.csv	53537a1ae2b06148cb3a80932478eaf31002df9889b3556396ada6bfe4586a3b
ENDPOINT	23599326	L234545ca29a1cdf63351	389			not_in_reader_table	not_in_reader_table	not_in_reader_table	final-ENDPOINT-1f4bc0693926a527.csv	53537a1ae2b06148cb3a80932478eaf31002df9889b3556396ada6bfe4586a3b	R1-ENDPOINT-1f4bc0693926a527.csv	dc5e79a2a0e37da86f7955ac7b860256993dd74baa65e6afc37eaaabe43edc48	R2-ENDPOINT-1f4bc0693926a527.csv	b705178d3b94fa35c39e6be2af3c645f352d4dae4d07d2915db7cd068ffa559f	final-STUDY-c022e98ff6f1422c.csv	0895a32d580be500f5514a595c9620d772ff3331d7614b4a88ed6c0d632b7a7c	final-ENDPOINT-1f4bc0693926a527.csv	53537a1ae2b06148cb3a80932478eaf31002df9889b3556396ada6bfe4586a3b
ENDPOINT	23599326	L5cfebe8552ca7495c885	390			not_in_reader_table	not_in_reader_table	not_in_reader_table	final-ENDPOINT-1f4bc0693926a527.csv	53537a1ae2b06148cb3a80932478eaf31002df9889b3556396ada6bfe4586a3b	R1-ENDPOINT-1f4bc0693926a527.csv	dc5e79a2a0e37da86f7955ac7b860256993dd74baa65e6afc37eaaabe43edc48	R2-ENDPOINT-1f4bc0693926a527.csv	b705178d3b94fa35c39e6be2af3c645f352d4dae4d07d2915db7cd068ffa559f	final-STUDY-c022e98ff6f1422c.csv	0895a32d580be500f5514a595c9620d772ff3331d7614b4a88ed6c0d632b7a7c	final-ENDPOINT-1f4bc0693926a527.csv	53537a1ae2b06148cb3a80932478eaf31002df9889b3556396ada6bfe4586a3b
ENDPOINT	23599326	La0a97634b253ffb4c8a3	391			not_in_reader_table	not_in_reader_table	not_in_reader_table	final-ENDPOINT-1f4bc0693926a527.csv	53537a1ae2b06148cb3a80932478eaf31002df9889b3556396ada6bfe4586a3b	R1-ENDPOINT-1f4bc0693926a527.csv	dc5e79a2a0e37da86f7955ac7b860256993dd74baa65e6afc37eaaabe43edc48	R2-ENDPOINT-1f4bc0693926a527.csv	b705178d3b94fa35c39e6be2af3c645f352d4dae4d07d2915db7cd068ffa559f	final-STUDY-c022e98ff6f1422c.csv	0895a32d580be500f5514a595c9620d772ff3331d7614b4a88ed6c0d632b7a7c	final-ENDPOINT-1f4bc0693926a527.csv	53537a1ae2b06148cb3a80932478eaf31002df9889b3556396ada6bfe4586a3b
ENDPOINT	23599326	L8384df476a4a04c8c4a9	392			not_in_reader_table	not_in_reader_table	not_in_reader_table	final-ENDPOINT-1f4bc0693926a527.csv	53537a1ae2b06148cb3a80932478eaf31002df9889b3556396ada6bfe4586a3b	R1-ENDPOINT-1f4bc0693926a527.csv	dc5e79a2a0e37da86f7955ac7b860256993dd74baa65e6afc37eaaabe43edc48	R2-ENDPOINT-1f4bc0693926a527.csv	b705178d3b94fa35c39e6be2af3c645f352d4dae4d07d2915db7cd068ffa559f	final-STUDY-c022e98ff6f1422c.csv	0895a32d580be500f5514a595c9620d772ff3331d7614b4a88ed6c0d632b7a7c	final-ENDPOINT-1f4bc0693926a527.csv	53537a1ae2b06148cb3a80932478eaf31002df9889b3556396ada6bfe4586a3b
ENDPOINT	23794955	L5186d4fb06da2282ff28	393			not_in_reader_table	not_in_reader_table	not_in_reader_table	final-ENDPOINT-1f4bc0693926a527.csv	53537a1ae2b06148cb3a80932478eaf31002df9889b3556396ada6bfe4586a3b	R1-ENDPOINT-1f4bc0693926a527.csv	dc5e79a2a0e37da86f7955ac7b860256993dd74baa65e6afc37eaaabe43edc48	R2-ENDPOINT-1f4bc0693926a527.csv	b705178d3b94fa35c39e6be2af3c645f352d4dae4d07d2915db7cd068ffa559f	final-STUDY-c022e98ff6f1422c.csv	0895a32d580be500f5514a595c9620d772ff3331d7614b4a88ed6c0d632b7a7c	final-ENDPOINT-1f4bc0693926a527.csv	53537a1ae2b06148cb3a80932478eaf31002df9889b3556396ada6bfe4586a3b
ENDPOINT	24334145	L97eede29b6da3bbad55c	394			not_in_reader_table	not_in_reader_table	not_in_reader_table	final-ENDPOINT-1f4bc0693926a527.csv	53537a1ae2b06148cb3a80932478eaf31002df9889b3556396ada6bfe4586a3b	R1-ENDPOINT-1f4bc0693926a527.csv	dc5e79a2a0e37da86f7955ac7b860256993dd74baa65e6afc37eaaabe43edc48	R2-ENDPOINT-1f4bc0693926a527.csv	b705178d3b94fa35c39e6be2af3c645f352d4dae4d07d2915db7cd068ffa559f	final-STUDY-c022e98ff6f1422c.csv	0895a32d580be500f5514a595c9620d772ff3331d7614b4a88ed6c0d632b7a7c	final-ENDPOINT-1f4bc0693926a527.csv	53537a1ae2b06148cb3a80932478eaf31002df9889b3556396ada6bfe4586a3b
ENDPOINT	24334145	L34a813660e5434900025	395			not_in_reader_table	not_in_reader_table	not_in_reader_table	final-ENDPOINT-1f4bc0693926a527.csv	53537a1ae2b06148cb3a80932478eaf31002df9889b3556396ada6bfe4586a3b	R1-ENDPOINT-1f4bc0693926a527.csv	dc5e79a2a0e37da86f7955ac7b860256993dd74baa65e6afc37eaaabe43edc48	R2-ENDPOINT-1f4bc0693926a527.csv	b705178d3b94fa35c39e6be2af3c645f352d4dae4d07d2915db7cd068ffa559f	final-STUDY-c022e98ff6f1422c.csv	0895a32d580be500f5514a595c9620d772ff3331d7614b4a88ed6c0d632b7a7c	final-ENDPOINT-1f4bc0693926a527.csv	53537a1ae2b06148cb3a80932478eaf31002df9889b3556396ada6bfe4586a3b
ENDPOINT	24334145	L79e6d746f3b8f65b7975	396			not_in_reader_table	not_in_reader_table	not_in_reader_table	final-ENDPOINT-1f4bc0693926a527.csv	53537a1ae2b06148cb3a80932478eaf31002df9889b3556396ada6bfe4586a3b	R1-ENDPOINT-1f4bc0693926a527.csv	dc5e79a2a0e37da86f7955ac7b860256993dd74baa65e6afc37eaaabe43edc48	R2-ENDPOINT-1f4bc0693926a527.csv	b705178d3b94fa35c39e6be2af3c645f352d4dae4d07d2915db7cd068ffa559f	final-STUDY-c022e98ff6f1422c.csv	0895a32d580be500f5514a595c9620d772ff3331d7614b4a88ed6c0d632b7a7c	final-ENDPOINT-1f4bc0693926a527.csv	53537a1ae2b06148cb3a80932478eaf31002df9889b3556396ada6bfe4586a3b
ENDPOINT	24334145	L4bd915f45e5c275e8d2e	397			not_in_reader_table	not_in_reader_table	not_in_reader_table	final-ENDPOINT-1f4bc0693926a527.csv	53537a1ae2b06148cb3a80932478eaf31002df9889b3556396ada6bfe4586a3b	R1-ENDPOINT-1f4bc0693926a527.csv	dc5e79a2a0e37da86f7955ac7b860256993dd74baa65e6afc37eaaabe43edc48	R2-ENDPOINT-1f4bc0693926a527.csv	b705178d3b94fa35c39e6be2af3c645f352d4dae4d07d2915db7cd068ffa559f	final-STUDY-c022e98ff6f1422c.csv	0895a32d580be500f5514a595c9620d772ff3331d7614b4a88ed6c0d632b7a7c	final-ENDPOINT-1f4bc0693926a527.csv	53537a1ae2b06148cb3a80932478eaf31002df9889b3556396ada6bfe4586a3b
ENDPOINT	24334145	L48702f612cf7e4570acb	398			not_in_reader_table	not_in_reader_table	not_in_reader_table	final-ENDPOINT-1f4bc0693926a527.csv	53537a1ae2b06148cb3a80932478eaf31002df9889b3556396ada6bfe4586a3b	R1-ENDPOINT-1f4bc0693926a527.csv	dc5e79a2a0e37da86f7955ac7b860256993dd74baa65e6afc37eaaabe43edc48	R2-ENDPOINT-1f4bc0693926a527.csv	b705178d3b94fa35c39e6be2af3c645f352d4dae4d07d2915db7cd068ffa559f	final-STUDY-c022e98ff6f1422c.csv	0895a32d580be500f5514a595c9620d772ff3331d7614b4a88ed6c0d632b7a7c	final-ENDPOINT-1f4bc0693926a527.csv	53537a1ae2b06148cb3a80932478eaf31002df9889b3556396ada6bfe4586a3b
ENDPOINT	24334145	L85bb6044b893f641e212	399			not_in_reader_table	not_in_reader_table	not_in_reader_table	final-ENDPOINT-1f4bc0693926a527.csv	53537a1ae2b06148cb3a80932478eaf31002df9889b3556396ada6bfe4586a3b	R1-ENDPOINT-1f4bc0693926a527.csv	dc5e79a2a0e37da86f7955ac7b860256993dd74baa65e6afc37eaaabe43edc48	R2-ENDPOINT-1f4bc0693926a527.csv	b705178d3b94fa35c39e6be2af3c645f352d4dae4d07d2915db7cd068ffa559f	final-STUDY-c022e98ff6f1422c.csv	0895a32d580be500f5514a595c9620d772ff3331d7614b4a88ed6c0d632b7a7c	final-ENDPOINT-1f4bc0693926a527.csv	53537a1ae2b06148cb3a80932478eaf31002df9889b3556396ada6bfe4586a3b
ENDPOINT	24334145	Ld2fc7190bc4a20f3e29a	400			not_in_reader_table	not_in_reader_table	not_in_reader_table	final-ENDPOINT-1f4bc0693926a527.csv	53537a1ae2b06148cb3a80932478eaf31002df9889b3556396ada6bfe4586a3b	R1-ENDPOINT-1f4bc0693926a527.csv	dc5e79a2a0e37da86f7955ac7b860256993dd74baa65e6afc37eaaabe43edc48	R2-ENDPOINT-1f4bc0693926a527.csv	b705178d3b94fa35c39e6be2af3c645f352d4dae4d07d2915db7cd068ffa559f	final-STUDY-c022e98ff6f1422c.csv	0895a32d580be500f5514a595c9620d772ff3331d7614b4a88ed6c0d632b7a7c	final-ENDPOINT-1f4bc0693926a527.csv	53537a1ae2b06148cb3a80932478eaf31002df9889b3556396ada6bfe4586a3b
ENDPOINT	24334145	L455ba22b2425aeb69b03	401			not_in_reader_table	not_in_reader_table	not_in_reader_table	final-ENDPOINT-1f4bc0693926a527.csv	53537a1ae2b06148cb3a80932478eaf31002df9889b3556396ada6bfe4586a3b	R1-ENDPOINT-1f4bc0693926a527.csv	dc5e79a2a0e37da86f7955ac7b860256993dd74baa65e6afc37eaaabe43edc48	R2-ENDPOINT-1f4bc0693926a527.csv	b705178d3b94fa35c39e6be2af3c645f352d4dae4d07d2915db7cd068ffa559f	final-STUDY-c022e98ff6f1422c.csv	0895a32d580be500f5514a595c9620d772ff3331d7614b4a88ed6c0d632b7a7c	final-ENDPOINT-1f4bc0693926a527.csv	53537a1ae2b06148cb3a80932478eaf31002df9889b3556396ada6bfe4586a3b
ENDPOINT	24334145	L1358a7788273f4a0e33a	402			not_in_reader_table	not_in_reader_table	not_in_reader_table	final-ENDPOINT-1f4bc0693926a527.csv	53537a1ae2b06148cb3a80932478eaf31002df9889b3556396ada6bfe4586a3b	R1-ENDPOINT-1f4bc0693926a527.csv	dc5e79a2a0e37da86f7955ac7b860256993dd74baa65e6afc37eaaabe43edc48	R2-ENDPOINT-1f4bc0693926a527.csv	b705178d3b94fa35c39e6be2af3c645f352d4dae4d07d2915db7cd068ffa559f	final-STUDY-c022e98ff6f1422c.csv	0895a32d580be500f5514a595c9620d772ff3331d7614b4a88ed6c0d632b7a7c	final-ENDPOINT-1f4bc0693926a527.csv	53537a1ae2b06148cb3a80932478eaf31002df9889b3556396ada6bfe4586a3b
ENDPOINT	24334145	Lee6daad6944005372e7d	403			not_in_reader_table	not_in_reader_table	not_in_reader_table	final-ENDPOINT-1f4bc0693926a527.csv	53537a1ae2b06148cb3a80932478eaf31002df9889b3556396ada6bfe4586a3b	R1-ENDPOINT-1f4bc0693926a527.csv	dc5e79a2a0e37da86f7955ac7b860256993dd74baa65e6afc37eaaabe43edc48	R2-ENDPOINT-1f4bc0693926a527.csv	b705178d3b94fa35c39e6be2af3c645f352d4dae4d07d2915db7cd068ffa559f	final-STUDY-c022e98ff6f1422c.csv	0895a32d580be500f5514a595c9620d772ff3331d7614b4a88ed6c0d632b7a7c	final-ENDPOINT-1f4bc0693926a527.csv	53537a1ae2b06148cb3a80932478eaf31002df9889b3556396ada6bfe4586a3b
ENDPOINT	24334145	L6020aece11094251f400	404			not_in_reader_table	not_in_reader_table	not_in_reader_table	final-ENDPOINT-1f4bc0693926a527.csv	53537a1ae2b06148cb3a80932478eaf31002df9889b3556396ada6bfe4586a3b	R1-ENDPOINT-1f4bc0693926a527.csv	dc5e79a2a0e37da86f7955ac7b860256993dd74baa65e6afc37eaaabe43edc48	R2-ENDPOINT-1f4bc0693926a527.csv	b705178d3b94fa35c39e6be2af3c645f352d4dae4d07d2915db7cd068ffa559f	final-STUDY-c022e98ff6f1422c.csv	0895a32d580be500f5514a595c9620d772ff3331d7614b4a88ed6c0d632b7a7c	final-ENDPOINT-1f4bc0693926a527.csv	53537a1ae2b06148cb3a80932478eaf31002df9889b3556396ada6bfe4586a3b
ENDPOINT	24334145	Lf17ab901757252e4e2f8	405			not_in_reader_table	not_in_reader_table	not_in_reader_table	final-ENDPOINT-1f4bc0693926a527.csv	53537a1ae2b06148cb3a80932478eaf31002df9889b3556396ada6bfe4586a3b	R1-ENDPOINT-1f4bc0693926a527.csv	dc5e79a2a0e37da86f7955ac7b860256993dd74baa65e6afc37eaaabe43edc48	R2-ENDPOINT-1f4bc0693926a527.csv	b705178d3b94fa35c39e6be2af3c645f352d4dae4d07d2915db7cd068ffa559f	final-STUDY-c022e98ff6f1422c.csv	0895a32d580be500f5514a595c9620d772ff3331d7614b4a88ed6c0d632b7a7c	final-ENDPOINT-1f4bc0693926a527.csv	53537a1ae2b06148cb3a80932478eaf31002df9889b3556396ada6bfe4586a3b
ENDPOINT	24334145	La367d10f8145304d4fb8	406			not_in_reader_table	not_in_reader_table	not_in_reader_table	final-ENDPOINT-1f4bc0693926a527.csv	53537a1ae2b06148cb3a80932478eaf31002df9889b3556396ada6bfe4586a3b	R1-ENDPOINT-1f4bc0693926a527.csv	dc5e79a2a0e37da86f7955ac7b860256993dd74baa65e6afc37eaaabe43edc48	R2-ENDPOINT-1f4bc0693926a527.csv	b705178d3b94fa35c39e6be2af3c645f352d4dae4d07d2915db7cd068ffa559f	final-STUDY-c022e98ff6f1422c.csv	0895a32d580be500f5514a595c9620d772ff3331d7614b4a88ed6c0d632b7a7c	final-ENDPOINT-1f4bc0693926a527.csv	53537a1ae2b06148cb3a80932478eaf31002df9889b3556396ada6bfe4586a3b
ENDPOINT	24334145	L4d1b3d420a2d17053233	407			not_in_reader_table	not_in_reader_table	not_in_reader_table	final-ENDPOINT-1f4bc0693926a527.csv	53537a1ae2b06148cb3a80932478eaf31002df9889b3556396ada6bfe4586a3b	R1-ENDPOINT-1f4bc0693926a527.csv	dc5e79a2a0e37da86f7955ac7b860256993dd74baa65e6afc37eaaabe43edc48	R2-ENDPOINT-1f4bc0693926a527.csv	b705178d3b94fa35c39e6be2af3c645f352d4dae4d07d2915db7cd068ffa559f	final-STUDY-c022e98ff6f1422c.csv	0895a32d580be500f5514a595c9620d772ff3331d7614b4a88ed6c0d632b7a7c	final-ENDPOINT-1f4bc0693926a527.csv	53537a1ae2b06148cb3a80932478eaf31002df9889b3556396ada6bfe4586a3b
ENDPOINT	24334145	L6fd1702f793884637630	408			not_in_reader_table	not_in_reader_table	not_in_reader_table	final-ENDPOINT-1f4bc0693926a527.csv	53537a1ae2b06148cb3a80932478eaf31002df9889b3556396ada6bfe4586a3b	R1-ENDPOINT-1f4bc0693926a527.csv	dc5e79a2a0e37da86f7955ac7b860256993dd74baa65e6afc37eaaabe43edc48	R2-ENDPOINT-1f4bc0693926a527.csv	b705178d3b94fa35c39e6be2af3c645f352d4dae4d07d2915db7cd068ffa559f	final-STUDY-c022e98ff6f1422c.csv	0895a32d580be500f5514a595c9620d772ff3331d7614b4a88ed6c0d632b7a7c	final-ENDPOINT-1f4bc0693926a527.csv	53537a1ae2b06148cb3a80932478eaf31002df9889b3556396ada6bfe4586a3b
ENDPOINT	24334145	L843cb6aab6e03a4bfc97	409			not_in_reader_table	not_in_reader_table	not_in_reader_table	final-ENDPOINT-1f4bc0693926a527.csv	53537a1ae2b06148cb3a80932478eaf31002df9889b3556396ada6bfe4586a3b	R1-ENDPOINT-1f4bc0693926a527.csv	dc5e79a2a0e37da86f7955ac7b860256993dd74baa65e6afc37eaaabe43edc48	R2-ENDPOINT-1f4bc0693926a527.csv	b705178d3b94fa35c39e6be2af3c645f352d4dae4d07d2915db7cd068ffa559f	final-STUDY-c022e98ff6f1422c.csv	0895a32d580be500f5514a595c9620d772ff3331d7614b4a88ed6c0d632b7a7c	final-ENDPOINT-1f4bc0693926a527.csv	53537a1ae2b06148cb3a80932478eaf31002df9889b3556396ada6bfe4586a3b
ENDPOINT	24334145	L3fc8c54a1a5f3c751c96	410			not_in_reader_table	not_in_reader_table	not_in_reader_table	final-ENDPOINT-1f4bc0693926a527.csv	53537a1ae2b06148cb3a80932478eaf31002df9889b3556396ada6bfe4586a3b	R1-ENDPOINT-1f4bc0693926a527.csv	dc5e79a2a0e37da86f7955ac7b860256993dd74baa65e6afc37eaaabe43edc48	R2-ENDPOINT-1f4bc0693926a527.csv	b705178d3b94fa35c39e6be2af3c645f352d4dae4d07d2915db7cd068ffa559f	final-STUDY-c022e98ff6f1422c.csv	0895a32d580be500f5514a595c9620d772ff3331d7614b4a88ed6c0d632b7a7c	final-ENDPOINT-1f4bc0693926a527.csv	53537a1ae2b06148cb3a80932478eaf31002df9889b3556396ada6bfe4586a3b
ENDPOINT	24334145	L6aaf39bbfd1904b47c4a	411			not_in_reader_table	not_in_reader_table	not_in_reader_table	final-ENDPOINT-1f4bc0693926a527.csv	53537a1ae2b06148cb3a80932478eaf31002df9889b3556396ada6bfe4586a3b	R1-ENDPOINT-1f4bc0693926a527.csv	dc5e79a2a0e37da86f7955ac7b860256993dd74baa65e6afc37eaaabe43edc48	R2-ENDPOINT-1f4bc0693926a527.csv	b705178d3b94fa35c39e6be2af3c645f352d4dae4d07d2915db7cd068ffa559f	final-STUDY-c022e98ff6f1422c.csv	0895a32d580be500f5514a595c9620d772ff3331d7614b4a88ed6c0d632b7a7c	final-ENDPOINT-1f4bc0693926a527.csv	53537a1ae2b06148cb3a80932478eaf31002df9889b3556396ada6bfe4586a3b
ENDPOINT	24334145	Lb1f4f81f4495cc152e96	412			not_in_reader_table	not_in_reader_table	not_in_reader_table	final-ENDPOINT-1f4bc0693926a527.csv	53537a1ae2b06148cb3a80932478eaf31002df9889b3556396ada6bfe4586a3b	R1-ENDPOINT-1f4bc0693926a527.csv	dc5e79a2a0e37da86f7955ac7b860256993dd74baa65e6afc37eaaabe43edc48	R2-ENDPOINT-1f4bc0693926a527.csv	b705178d3b94fa35c39e6be2af3c645f352d4dae4d07d2915db7cd068ffa559f	final-STUDY-c022e98ff6f1422c.csv	0895a32d580be500f5514a595c9620d772ff3331d7614b4a88ed6c0d632b7a7c	final-ENDPOINT-1f4bc0693926a527.csv	53537a1ae2b06148cb3a80932478eaf31002df9889b3556396ada6bfe4586a3b
ENDPOINT	24527696	L7603e6ccb7843d0952d8	413			not_in_reader_table	not_in_reader_table	not_in_reader_table	final-ENDPOINT-1f4bc0693926a527.csv	53537a1ae2b06148cb3a80932478eaf31002df9889b3556396ada6bfe4586a3b	R1-ENDPOINT-1f4bc0693926a527.csv	dc5e79a2a0e37da86f7955ac7b860256993dd74baa65e6afc37eaaabe43edc48	R2-ENDPOINT-1f4bc0693926a527.csv	b705178d3b94fa35c39e6be2af3c645f352d4dae4d07d2915db7cd068ffa559f	final-STUDY-c022e98ff6f1422c.csv	0895a32d580be500f5514a595c9620d772ff3331d7614b4a88ed6c0d632b7a7c	final-ENDPOINT-1f4bc0693926a527.csv	53537a1ae2b06148cb3a80932478eaf31002df9889b3556396ada6bfe4586a3b
ENDPOINT	24527696	L0c05ebd92eaf0b476fd9	414			not_in_reader_table	not_in_reader_table	not_in_reader_table	final-ENDPOINT-1f4bc0693926a527.csv	53537a1ae2b06148cb3a80932478eaf31002df9889b3556396ada6bfe4586a3b	R1-ENDPOINT-1f4bc0693926a527.csv	dc5e79a2a0e37da86f7955ac7b860256993dd74baa65e6afc37eaaabe43edc48	R2-ENDPOINT-1f4bc0693926a527.csv	b705178d3b94fa35c39e6be2af3c645f352d4dae4d07d2915db7cd068ffa559f	final-STUDY-c022e98ff6f1422c.csv	0895a32d580be500f5514a595c9620d772ff3331d7614b4a88ed6c0d632b7a7c	final-ENDPOINT-1f4bc0693926a527.csv	53537a1ae2b06148cb3a80932478eaf31002df9889b3556396ada6bfe4586a3b
ENDPOINT	24722697	L802bcbeb20cc600eaaae	415			not_in_reader_table	not_in_reader_table	not_in_reader_table	final-ENDPOINT-1f4bc0693926a527.csv	53537a1ae2b06148cb3a80932478eaf31002df9889b3556396ada6bfe4586a3b	R1-ENDPOINT-1f4bc0693926a527.csv	dc5e79a2a0e37da86f7955ac7b860256993dd74baa65e6afc37eaaabe43edc48	R2-ENDPOINT-1f4bc0693926a527.csv	b705178d3b94fa35c39e6be2af3c645f352d4dae4d07d2915db7cd068ffa559f	final-STUDY-c022e98ff6f1422c.csv	0895a32d580be500f5514a595c9620d772ff3331d7614b4a88ed6c0d632b7a7c	final-ENDPOINT-1f4bc0693926a527.csv	53537a1ae2b06148cb3a80932478eaf31002df9889b3556396ada6bfe4586a3b
ENDPOINT	24722697	L5eb1717c39e9bea7160a	416			not_in_reader_table	not_in_reader_table	not_in_reader_table	final-ENDPOINT-1f4bc0693926a527.csv	53537a1ae2b06148cb3a80932478eaf31002df9889b3556396ada6bfe4586a3b	R1-ENDPOINT-1f4bc0693926a527.csv	dc5e79a2a0e37da86f7955ac7b860256993dd74baa65e6afc37eaaabe43edc48	R2-ENDPOINT-1f4bc0693926a527.csv	b705178d3b94fa35c39e6be2af3c645f352d4dae4d07d2915db7cd068ffa559f	final-STUDY-c022e98ff6f1422c.csv	0895a32d580be500f5514a595c9620d772ff3331d7614b4a88ed6c0d632b7a7c	final-ENDPOINT-1f4bc0693926a527.csv	53537a1ae2b06148cb3a80932478eaf31002df9889b3556396ada6bfe4586a3b
ENDPOINT	24722697	Ldba8b9fa2c08804b3702	417			not_in_reader_table	not_in_reader_table	not_in_reader_table	final-ENDPOINT-1f4bc0693926a527.csv	53537a1ae2b06148cb3a80932478eaf31002df9889b3556396ada6bfe4586a3b	R1-ENDPOINT-1f4bc0693926a527.csv	dc5e79a2a0e37da86f7955ac7b860256993dd74baa65e6afc37eaaabe43edc48	R2-ENDPOINT-1f4bc0693926a527.csv	b705178d3b94fa35c39e6be2af3c645f352d4dae4d07d2915db7cd068ffa559f	final-STUDY-c022e98ff6f1422c.csv	0895a32d580be500f5514a595c9620d772ff3331d7614b4a88ed6c0d632b7a7c	final-ENDPOINT-1f4bc0693926a527.csv	53537a1ae2b06148cb3a80932478eaf31002df9889b3556396ada6bfe4586a3b
ENDPOINT	24722697	L71cf681076286ed4934b	418			not_in_reader_table	not_in_reader_table	not_in_reader_table	final-ENDPOINT-1f4bc0693926a527.csv	53537a1ae2b06148cb3a80932478eaf31002df9889b3556396ada6bfe4586a3b	R1-ENDPOINT-1f4bc0693926a527.csv	dc5e79a2a0e37da86f7955ac7b860256993dd74baa65e6afc37eaaabe43edc48	R2-ENDPOINT-1f4bc0693926a527.csv	b705178d3b94fa35c39e6be2af3c645f352d4dae4d07d2915db7cd068ffa559f	final-STUDY-c022e98ff6f1422c.csv	0895a32d580be500f5514a595c9620d772ff3331d7614b4a88ed6c0d632b7a7c	final-ENDPOINT-1f4bc0693926a527.csv	53537a1ae2b06148cb3a80932478eaf31002df9889b3556396ada6bfe4586a3b
ENDPOINT	24722697	La78e8127f2ef2008d1ac	419			not_in_reader_table	not_in_reader_table	not_in_reader_table	final-ENDPOINT-1f4bc0693926a527.csv	53537a1ae2b06148cb3a80932478eaf31002df9889b3556396ada6bfe4586a3b	R1-ENDPOINT-1f4bc0693926a527.csv	dc5e79a2a0e37da86f7955ac7b860256993dd74baa65e6afc37eaaabe43edc48	R2-ENDPOINT-1f4bc0693926a527.csv	b705178d3b94fa35c39e6be2af3c645f352d4dae4d07d2915db7cd068ffa559f	final-STUDY-c022e98ff6f1422c.csv	0895a32d580be500f5514a595c9620d772ff3331d7614b4a88ed6c0d632b7a7c	final-ENDPOINT-1f4bc0693926a527.csv	53537a1ae2b06148cb3a80932478eaf31002df9889b3556396ada6bfe4586a3b
ENDPOINT	24722697	L75e216e75765b9b17720	420			not_in_reader_table	not_in_reader_table	not_in_reader_table	final-ENDPOINT-1f4bc0693926a527.csv	53537a1ae2b06148cb3a80932478eaf31002df9889b3556396ada6bfe4586a3b	R1-ENDPOINT-1f4bc0693926a527.csv	dc5e79a2a0e37da86f7955ac7b860256993dd74baa65e6afc37eaaabe43edc48	R2-ENDPOINT-1f4bc0693926a527.csv	b705178d3b94fa35c39e6be2af3c645f352d4dae4d07d2915db7cd068ffa559f	final-STUDY-c022e98ff6f1422c.csv	0895a32d580be500f5514a595c9620d772ff3331d7614b4a88ed6c0d632b7a7c	final-ENDPOINT-1f4bc0693926a527.csv	53537a1ae2b06148cb3a80932478eaf31002df9889b3556396ada6bfe4586a3b
ENDPOINT	24722697	Lb44b42fdb556778eb947	421			not_in_reader_table	not_in_reader_table	not_in_reader_table	final-ENDPOINT-1f4bc0693926a527.csv	53537a1ae2b06148cb3a80932478eaf31002df9889b3556396ada6bfe4586a3b	R1-ENDPOINT-1f4bc0693926a527.csv	dc5e79a2a0e37da86f7955ac7b860256993dd74baa65e6afc37eaaabe43edc48	R2-ENDPOINT-1f4bc0693926a527.csv	b705178d3b94fa35c39e6be2af3c645f352d4dae4d07d2915db7cd068ffa559f	final-STUDY-c022e98ff6f1422c.csv	0895a32d580be500f5514a595c9620d772ff3331d7614b4a88ed6c0d632b7a7c	final-ENDPOINT-1f4bc0693926a527.csv	53537a1ae2b06148cb3a80932478eaf31002df9889b3556396ada6bfe4586a3b
ENDPOINT	24722697	L9377b57d53702d609fb6	422			not_in_reader_table	not_in_reader_table	not_in_reader_table	final-ENDPOINT-1f4bc0693926a527.csv	53537a1ae2b06148cb3a80932478eaf31002df9889b3556396ada6bfe4586a3b	R1-ENDPOINT-1f4bc0693926a527.csv	dc5e79a2a0e37da86f7955ac7b860256993dd74baa65e6afc37eaaabe43edc48	R2-ENDPOINT-1f4bc0693926a527.csv	b705178d3b94fa35c39e6be2af3c645f352d4dae4d07d2915db7cd068ffa559f	final-STUDY-c022e98ff6f1422c.csv	0895a32d580be500f5514a595c9620d772ff3331d7614b4a88ed6c0d632b7a7c	final-ENDPOINT-1f4bc0693926a527.csv	53537a1ae2b06148cb3a80932478eaf31002df9889b3556396ada6bfe4586a3b
ENDPOINT	24722697	L175bccb0385e1af6cc59	423			not_in_reader_table	not_in_reader_table	not_in_reader_table	final-ENDPOINT-1f4bc0693926a527.csv	53537a1ae2b06148cb3a80932478eaf31002df9889b3556396ada6bfe4586a3b	R1-ENDPOINT-1f4bc0693926a527.csv	dc5e79a2a0e37da86f7955ac7b860256993dd74baa65e6afc37eaaabe43edc48	R2-ENDPOINT-1f4bc0693926a527.csv	b705178d3b94fa35c39e6be2af3c645f352d4dae4d07d2915db7cd068ffa559f	final-STUDY-c022e98ff6f1422c.csv	0895a32d580be500f5514a595c9620d772ff3331d7614b4a88ed6c0d632b7a7c	final-ENDPOINT-1f4bc0693926a527.csv	53537a1ae2b06148cb3a80932478eaf31002df9889b3556396ada6bfe4586a3b
ENDPOINT	24722697	L94e9dbe8c382192d3bb5	424			not_in_reader_table	not_in_reader_table	not_in_reader_table	final-ENDPOINT-1f4bc0693926a527.csv	53537a1ae2b06148cb3a80932478eaf31002df9889b3556396ada6bfe4586a3b	R1-ENDPOINT-1f4bc0693926a527.csv	dc5e79a2a0e37da86f7955ac7b860256993dd74baa65e6afc37eaaabe43edc48	R2-ENDPOINT-1f4bc0693926a527.csv	b705178d3b94fa35c39e6be2af3c645f352d4dae4d07d2915db7cd068ffa559f	final-STUDY-c022e98ff6f1422c.csv	0895a32d580be500f5514a595c9620d772ff3331d7614b4a88ed6c0d632b7a7c	final-ENDPOINT-1f4bc0693926a527.csv	53537a1ae2b06148cb3a80932478eaf31002df9889b3556396ada6bfe4586a3b
ENDPOINT	24722697	L045881f2743e4126c90b	425			not_in_reader_table	not_in_reader_table	not_in_reader_table	final-ENDPOINT-1f4bc0693926a527.csv	53537a1ae2b06148cb3a80932478eaf31002df9889b3556396ada6bfe4586a3b	R1-ENDPOINT-1f4bc0693926a527.csv	dc5e79a2a0e37da86f7955ac7b860256993dd74baa65e6afc37eaaabe43edc48	R2-ENDPOINT-1f4bc0693926a527.csv	b705178d3b94fa35c39e6be2af3c645f352d4dae4d07d2915db7cd068ffa559f	final-STUDY-c022e98ff6f1422c.csv	0895a32d580be500f5514a595c9620d772ff3331d7614b4a88ed6c0d632b7a7c	final-ENDPOINT-1f4bc0693926a527.csv	53537a1ae2b06148cb3a80932478eaf31002df9889b3556396ada6bfe4586a3b
ENDPOINT	24722697	L024d6620204c6a6362ab	426			not_in_reader_table	not_in_reader_table	not_in_reader_table	final-ENDPOINT-1f4bc0693926a527.csv	53537a1ae2b06148cb3a80932478eaf31002df9889b3556396ada6bfe4586a3b	R1-ENDPOINT-1f4bc0693926a527.csv	dc5e79a2a0e37da86f7955ac7b860256993dd74baa65e6afc37eaaabe43edc48	R2-ENDPOINT-1f4bc0693926a527.csv	b705178d3b94fa35c39e6be2af3c645f352d4dae4d07d2915db7cd068ffa559f	final-STUDY-c022e98ff6f1422c.csv	0895a32d580be500f5514a595c9620d772ff3331d7614b4a88ed6c0d632b7a7c	final-ENDPOINT-1f4bc0693926a527.csv	53537a1ae2b06148cb3a80932478eaf31002df9889b3556396ada6bfe4586a3b
ENDPOINT	25648341	Le851a807c7481988e9ae	427			not_in_reader_table	not_in_reader_table	not_in_reader_table	final-ENDPOINT-1f4bc0693926a527.csv	53537a1ae2b06148cb3a80932478eaf31002df9889b3556396ada6bfe4586a3b	R1-ENDPOINT-1f4bc0693926a527.csv	dc5e79a2a0e37da86f7955ac7b860256993dd74baa65e6afc37eaaabe43edc48	R2-ENDPOINT-1f4bc0693926a527.csv	b705178d3b94fa35c39e6be2af3c645f352d4dae4d07d2915db7cd068ffa559f	final-STUDY-c022e98ff6f1422c.csv	0895a32d580be500f5514a595c9620d772ff3331d7614b4a88ed6c0d632b7a7c	final-ENDPOINT-1f4bc0693926a527.csv	53537a1ae2b06148cb3a80932478eaf31002df9889b3556396ada6bfe4586a3b
ENDPOINT	25648341	L34061e445b20dddf524b	428			not_in_reader_table	not_in_reader_table	not_in_reader_table	final-ENDPOINT-1f4bc0693926a527.csv	53537a1ae2b06148cb3a80932478eaf31002df9889b3556396ada6bfe4586a3b	R1-ENDPOINT-1f4bc0693926a527.csv	dc5e79a2a0e37da86f7955ac7b860256993dd74baa65e6afc37eaaabe43edc48	R2-ENDPOINT-1f4bc0693926a527.csv	b705178d3b94fa35c39e6be2af3c645f352d4dae4d07d2915db7cd068ffa559f	final-STUDY-c022e98ff6f1422c.csv	0895a32d580be500f5514a595c9620d772ff3331d7614b4a88ed6c0d632b7a7c	final-ENDPOINT-1f4bc0693926a527.csv	53537a1ae2b06148cb3a80932478eaf31002df9889b3556396ada6bfe4586a3b
ENDPOINT	25648341	Lb8617103278da59bf802	429			not_in_reader_table	not_in_reader_table	not_in_reader_table	final-ENDPOINT-1f4bc0693926a527.csv	53537a1ae2b06148cb3a80932478eaf31002df9889b3556396ada6bfe4586a3b	R1-ENDPOINT-1f4bc0693926a527.csv	dc5e79a2a0e37da86f7955ac7b860256993dd74baa65e6afc37eaaabe43edc48	R2-ENDPOINT-1f4bc0693926a527.csv	b705178d3b94fa35c39e6be2af3c645f352d4dae4d07d2915db7cd068ffa559f	final-STUDY-c022e98ff6f1422c.csv	0895a32d580be500f5514a595c9620d772ff3331d7614b4a88ed6c0d632b7a7c	final-ENDPOINT-1f4bc0693926a527.csv	53537a1ae2b06148cb3a80932478eaf31002df9889b3556396ada6bfe4586a3b
ENDPOINT	25648341	L49e150102011ae3592bd	430			not_in_reader_table	not_in_reader_table	not_in_reader_table	final-ENDPOINT-1f4bc0693926a527.csv	53537a1ae2b06148cb3a80932478eaf31002df9889b3556396ada6bfe4586a3b	R1-ENDPOINT-1f4bc0693926a527.csv	dc5e79a2a0e37da86f7955ac7b860256993dd74baa65e6afc37eaaabe43edc48	R2-ENDPOINT-1f4bc0693926a527.csv	b705178d3b94fa35c39e6be2af3c645f352d4dae4d07d2915db7cd068ffa559f	final-STUDY-c022e98ff6f1422c.csv	0895a32d580be500f5514a595c9620d772ff3331d7614b4a88ed6c0d632b7a7c	final-ENDPOINT-1f4bc0693926a527.csv	53537a1ae2b06148cb3a80932478eaf31002df9889b3556396ada6bfe4586a3b
ENDPOINT	25648341	L19f19e6136002a0a221f	431			not_in_reader_table	not_in_reader_table	not_in_reader_table	final-ENDPOINT-1f4bc0693926a527.csv	53537a1ae2b06148cb3a80932478eaf31002df9889b3556396ada6bfe4586a3b	R1-ENDPOINT-1f4bc0693926a527.csv	dc5e79a2a0e37da86f7955ac7b860256993dd74baa65e6afc37eaaabe43edc48	R2-ENDPOINT-1f4bc0693926a527.csv	b705178d3b94fa35c39e6be2af3c645f352d4dae4d07d2915db7cd068ffa559f	final-STUDY-c022e98ff6f1422c.csv	0895a32d580be500f5514a595c9620d772ff3331d7614b4a88ed6c0d632b7a7c	final-ENDPOINT-1f4bc0693926a527.csv	53537a1ae2b06148cb3a80932478eaf31002df9889b3556396ada6bfe4586a3b
ENDPOINT	25648341	Lc0544b6228b834781985	432			not_in_reader_table	not_in_reader_table	not_in_reader_table	final-ENDPOINT-1f4bc0693926a527.csv	53537a1ae2b06148cb3a80932478eaf31002df9889b3556396ada6bfe4586a3b	R1-ENDPOINT-1f4bc0693926a527.csv	dc5e79a2a0e37da86f7955ac7b860256993dd74baa65e6afc37eaaabe43edc48	R2-ENDPOINT-1f4bc0693926a527.csv	b705178d3b94fa35c39e6be2af3c645f352d4dae4d07d2915db7cd068ffa559f	final-STUDY-c022e98ff6f1422c.csv	0895a32d580be500f5514a595c9620d772ff3331d7614b4a88ed6c0d632b7a7c	final-ENDPOINT-1f4bc0693926a527.csv	53537a1ae2b06148cb3a80932478eaf31002df9889b3556396ada6bfe4586a3b
ENDPOINT	25648341	L70e42d93c19c713e30fb	433			not_in_reader_table	not_in_reader_table	not_in_reader_table	final-ENDPOINT-1f4bc0693926a527.csv	53537a1ae2b06148cb3a80932478eaf31002df9889b3556396ada6bfe4586a3b	R1-ENDPOINT-1f4bc0693926a527.csv	dc5e79a2a0e37da86f7955ac7b860256993dd74baa65e6afc37eaaabe43edc48	R2-ENDPOINT-1f4bc0693926a527.csv	b705178d3b94fa35c39e6be2af3c645f352d4dae4d07d2915db7cd068ffa559f	final-STUDY-c022e98ff6f1422c.csv	0895a32d580be500f5514a595c9620d772ff3331d7614b4a88ed6c0d632b7a7c	final-ENDPOINT-1f4bc0693926a527.csv	53537a1ae2b06148cb3a80932478eaf31002df9889b3556396ada6bfe4586a3b
ENDPOINT	25648341	Lfd0c0bc78b4b53e841d1	434			not_in_reader_table	not_in_reader_table	not_in_reader_table	final-ENDPOINT-1f4bc0693926a527.csv	53537a1ae2b06148cb3a80932478eaf31002df9889b3556396ada6bfe4586a3b	R1-ENDPOINT-1f4bc0693926a527.csv	dc5e79a2a0e37da86f7955ac7b860256993dd74baa65e6afc37eaaabe43edc48	R2-ENDPOINT-1f4bc0693926a527.csv	b705178d3b94fa35c39e6be2af3c645f352d4dae4d07d2915db7cd068ffa559f	final-STUDY-c022e98ff6f1422c.csv	0895a32d580be500f5514a595c9620d772ff3331d7614b4a88ed6c0d632b7a7c	final-ENDPOINT-1f4bc0693926a527.csv	53537a1ae2b06148cb3a80932478eaf31002df9889b3556396ada6bfe4586a3b
ENDPOINT	25648341	L4844a57ab6d8a4a97386	435			not_in_reader_table	not_in_reader_table	not_in_reader_table	final-ENDPOINT-1f4bc0693926a527.csv	53537a1ae2b06148cb3a80932478eaf31002df9889b3556396ada6bfe4586a3b	R1-ENDPOINT-1f4bc0693926a527.csv	dc5e79a2a0e37da86f7955ac7b860256993dd74baa65e6afc37eaaabe43edc48	R2-ENDPOINT-1f4bc0693926a527.csv	b705178d3b94fa35c39e6be2af3c645f352d4dae4d07d2915db7cd068ffa559f	final-STUDY-c022e98ff6f1422c.csv	0895a32d580be500f5514a595c9620d772ff3331d7614b4a88ed6c0d632b7a7c	final-ENDPOINT-1f4bc0693926a527.csv	53537a1ae2b06148cb3a80932478eaf31002df9889b3556396ada6bfe4586a3b
ENDPOINT	25648341	L4eeb6b1fec7bb9d4aeaf	436			not_in_reader_table	not_in_reader_table	not_in_reader_table	final-ENDPOINT-1f4bc0693926a527.csv	53537a1ae2b06148cb3a80932478eaf31002df9889b3556396ada6bfe4586a3b	R1-ENDPOINT-1f4bc0693926a527.csv	dc5e79a2a0e37da86f7955ac7b860256993dd74baa65e6afc37eaaabe43edc48	R2-ENDPOINT-1f4bc0693926a527.csv	b705178d3b94fa35c39e6be2af3c645f352d4dae4d07d2915db7cd068ffa559f	final-STUDY-c022e98ff6f1422c.csv	0895a32d580be500f5514a595c9620d772ff3331d7614b4a88ed6c0d632b7a7c	final-ENDPOINT-1f4bc0693926a527.csv	53537a1ae2b06148cb3a80932478eaf31002df9889b3556396ada6bfe4586a3b
ENDPOINT	25648341	L76ef3b345f7a839a7977	437			not_in_reader_table	not_in_reader_table	not_in_reader_table	final-ENDPOINT-1f4bc0693926a527.csv	53537a1ae2b06148cb3a80932478eaf31002df9889b3556396ada6bfe4586a3b	R1-ENDPOINT-1f4bc0693926a527.csv	dc5e79a2a0e37da86f7955ac7b860256993dd74baa65e6afc37eaaabe43edc48	R2-ENDPOINT-1f4bc0693926a527.csv	b705178d3b94fa35c39e6be2af3c645f352d4dae4d07d2915db7cd068ffa559f	final-STUDY-c022e98ff6f1422c.csv	0895a32d580be500f5514a595c9620d772ff3331d7614b4a88ed6c0d632b7a7c	final-ENDPOINT-1f4bc0693926a527.csv	53537a1ae2b06148cb3a80932478eaf31002df9889b3556396ada6bfe4586a3b
ENDPOINT	25648341	L6c5f0c9d38577a5f692d	438			not_in_reader_table	not_in_reader_table	not_in_reader_table	final-ENDPOINT-1f4bc0693926a527.csv	53537a1ae2b06148cb3a80932478eaf31002df9889b3556396ada6bfe4586a3b	R1-ENDPOINT-1f4bc0693926a527.csv	dc5e79a2a0e37da86f7955ac7b860256993dd74baa65e6afc37eaaabe43edc48	R2-ENDPOINT-1f4bc0693926a527.csv	b705178d3b94fa35c39e6be2af3c645f352d4dae4d07d2915db7cd068ffa559f	final-STUDY-c022e98ff6f1422c.csv	0895a32d580be500f5514a595c9620d772ff3331d7614b4a88ed6c0d632b7a7c	final-ENDPOINT-1f4bc0693926a527.csv	53537a1ae2b06148cb3a80932478eaf31002df9889b3556396ada6bfe4586a3b
ENDPOINT	25648341	Ld92b112c1d99dafacd4a	439			not_in_reader_table	not_in_reader_table	not_in_reader_table	final-ENDPOINT-1f4bc0693926a527.csv	53537a1ae2b06148cb3a80932478eaf31002df9889b3556396ada6bfe4586a3b	R1-ENDPOINT-1f4bc0693926a527.csv	dc5e79a2a0e37da86f7955ac7b860256993dd74baa65e6afc37eaaabe43edc48	R2-ENDPOINT-1f4bc0693926a527.csv	b705178d3b94fa35c39e6be2af3c645f352d4dae4d07d2915db7cd068ffa559f	final-STUDY-c022e98ff6f1422c.csv	0895a32d580be500f5514a595c9620d772ff3331d7614b4a88ed6c0d632b7a7c	final-ENDPOINT-1f4bc0693926a527.csv	53537a1ae2b06148cb3a80932478eaf31002df9889b3556396ada6bfe4586a3b
ENDPOINT	25648341	L5c3731111cf4a4fe20d8	440			not_in_reader_table	not_in_reader_table	not_in_reader_table	final-ENDPOINT-1f4bc0693926a527.csv	53537a1ae2b06148cb3a80932478eaf31002df9889b3556396ada6bfe4586a3b	R1-ENDPOINT-1f4bc0693926a527.csv	dc5e79a2a0e37da86f7955ac7b860256993dd74baa65e6afc37eaaabe43edc48	R2-ENDPOINT-1f4bc0693926a527.csv	b705178d3b94fa35c39e6be2af3c645f352d4dae4d07d2915db7cd068ffa559f	final-STUDY-c022e98ff6f1422c.csv	0895a32d580be500f5514a595c9620d772ff3331d7614b4a88ed6c0d632b7a7c	final-ENDPOINT-1f4bc0693926a527.csv	53537a1ae2b06148cb3a80932478eaf31002df9889b3556396ada6bfe4586a3b
ENDPOINT	25648341	L11f20153de35d1e2c724	441			not_in_reader_table	not_in_reader_table	not_in_reader_table	final-ENDPOINT-1f4bc0693926a527.csv	53537a1ae2b06148cb3a80932478eaf31002df9889b3556396ada6bfe4586a3b	R1-ENDPOINT-1f4bc0693926a527.csv	dc5e79a2a0e37da86f7955ac7b860256993dd74baa65e6afc37eaaabe43edc48	R2-ENDPOINT-1f4bc0693926a527.csv	b705178d3b94fa35c39e6be2af3c645f352d4dae4d07d2915db7cd068ffa559f	final-STUDY-c022e98ff6f1422c.csv	0895a32d580be500f5514a595c9620d772ff3331d7614b4a88ed6c0d632b7a7c	final-ENDPOINT-1f4bc0693926a527.csv	53537a1ae2b06148cb3a80932478eaf31002df9889b3556396ada6bfe4586a3b
ENDPOINT	25648341	Lf114f31a26881165d186	442			not_in_reader_table	not_in_reader_table	not_in_reader_table	final-ENDPOINT-1f4bc0693926a527.csv	53537a1ae2b06148cb3a80932478eaf31002df9889b3556396ada6bfe4586a3b	R1-ENDPOINT-1f4bc0693926a527.csv	dc5e79a2a0e37da86f7955ac7b860256993dd74baa65e6afc37eaaabe43edc48	R2-ENDPOINT-1f4bc0693926a527.csv	b705178d3b94fa35c39e6be2af3c645f352d4dae4d07d2915db7cd068ffa559f	final-STUDY-c022e98ff6f1422c.csv	0895a32d580be500f5514a595c9620d772ff3331d7614b4a88ed6c0d632b7a7c	final-ENDPOINT-1f4bc0693926a527.csv	53537a1ae2b06148cb3a80932478eaf31002df9889b3556396ada6bfe4586a3b
ENDPOINT	25648341	L3537f01f75d86249457b	443			not_in_reader_table	not_in_reader_table	not_in_reader_table	final-ENDPOINT-1f4bc0693926a527.csv	53537a1ae2b06148cb3a80932478eaf31002df9889b3556396ada6bfe4586a3b	R1-ENDPOINT-1f4bc0693926a527.csv	dc5e79a2a0e37da86f7955ac7b860256993dd74baa65e6afc37eaaabe43edc48	R2-ENDPOINT-1f4bc0693926a527.csv	b705178d3b94fa35c39e6be2af3c645f352d4dae4d07d2915db7cd068ffa559f	final-STUDY-c022e98ff6f1422c.csv	0895a32d580be500f5514a595c9620d772ff3331d7614b4a88ed6c0d632b7a7c	final-ENDPOINT-1f4bc0693926a527.csv	53537a1ae2b06148cb3a80932478eaf31002df9889b3556396ada6bfe4586a3b
ENDPOINT	25648341	Lb9b5e8077a256612398a	444			not_in_reader_table	not_in_reader_table	not_in_reader_table	final-ENDPOINT-1f4bc0693926a527.csv	53537a1ae2b06148cb3a80932478eaf31002df9889b3556396ada6bfe4586a3b	R1-ENDPOINT-1f4bc0693926a527.csv	dc5e79a2a0e37da86f7955ac7b860256993dd74baa65e6afc37eaaabe43edc48	R2-ENDPOINT-1f4bc0693926a527.csv	b705178d3b94fa35c39e6be2af3c645f352d4dae4d07d2915db7cd068ffa559f	final-STUDY-c022e98ff6f1422c.csv	0895a32d580be500f5514a595c9620d772ff3331d7614b4a88ed6c0d632b7a7c	final-ENDPOINT-1f4bc0693926a527.csv	53537a1ae2b06148cb3a80932478eaf31002df9889b3556396ada6bfe4586a3b
ENDPOINT	25758533	L9467222f1508f5c348c9	445			not_in_reader_table	not_in_reader_table	not_in_reader_table	final-ENDPOINT-1f4bc0693926a527.csv	53537a1ae2b06148cb3a80932478eaf31002df9889b3556396ada6bfe4586a3b	R1-ENDPOINT-1f4bc0693926a527.csv	dc5e79a2a0e37da86f7955ac7b860256993dd74baa65e6afc37eaaabe43edc48	R2-ENDPOINT-1f4bc0693926a527.csv	b705178d3b94fa35c39e6be2af3c645f352d4dae4d07d2915db7cd068ffa559f	final-STUDY-c022e98ff6f1422c.csv	0895a32d580be500f5514a595c9620d772ff3331d7614b4a88ed6c0d632b7a7c	final-ENDPOINT-1f4bc0693926a527.csv	53537a1ae2b06148cb3a80932478eaf31002df9889b3556396ada6bfe4586a3b
ENDPOINT	25758533	Lc2397526239dfcd3892a	446			not_in_reader_table	not_in_reader_table	not_in_reader_table	final-ENDPOINT-1f4bc0693926a527.csv	53537a1ae2b06148cb3a80932478eaf31002df9889b3556396ada6bfe4586a3b	R1-ENDPOINT-1f4bc0693926a527.csv	dc5e79a2a0e37da86f7955ac7b860256993dd74baa65e6afc37eaaabe43edc48	R2-ENDPOINT-1f4bc0693926a527.csv	b705178d3b94fa35c39e6be2af3c645f352d4dae4d07d2915db7cd068ffa559f	final-STUDY-c022e98ff6f1422c.csv	0895a32d580be500f5514a595c9620d772ff3331d7614b4a88ed6c0d632b7a7c	final-ENDPOINT-1f4bc0693926a527.csv	53537a1ae2b06148cb3a80932478eaf31002df9889b3556396ada6bfe4586a3b
ENDPOINT	25758533	La9c6ec3cf4aa78f7a2b0	447			not_in_reader_table	not_in_reader_table	not_in_reader_table	final-ENDPOINT-1f4bc0693926a527.csv	53537a1ae2b06148cb3a80932478eaf31002df9889b3556396ada6bfe4586a3b	R1-ENDPOINT-1f4bc0693926a527.csv	dc5e79a2a0e37da86f7955ac7b860256993dd74baa65e6afc37eaaabe43edc48	R2-ENDPOINT-1f4bc0693926a527.csv	b705178d3b94fa35c39e6be2af3c645f352d4dae4d07d2915db7cd068ffa559f	final-STUDY-c022e98ff6f1422c.csv	0895a32d580be500f5514a595c9620d772ff3331d7614b4a88ed6c0d632b7a7c	final-ENDPOINT-1f4bc0693926a527.csv	53537a1ae2b06148cb3a80932478eaf31002df9889b3556396ada6bfe4586a3b
ENDPOINT	25758533	Ld6957b2401383cdf4a0d	448			not_in_reader_table	not_in_reader_table	not_in_reader_table	final-ENDPOINT-1f4bc0693926a527.csv	53537a1ae2b06148cb3a80932478eaf31002df9889b3556396ada6bfe4586a3b	R1-ENDPOINT-1f4bc0693926a527.csv	dc5e79a2a0e37da86f7955ac7b860256993dd74baa65e6afc37eaaabe43edc48	R2-ENDPOINT-1f4bc0693926a527.csv	b705178d3b94fa35c39e6be2af3c645f352d4dae4d07d2915db7cd068ffa559f	final-STUDY-c022e98ff6f1422c.csv	0895a32d580be500f5514a595c9620d772ff3331d7614b4a88ed6c0d632b7a7c	final-ENDPOINT-1f4bc0693926a527.csv	53537a1ae2b06148cb3a80932478eaf31002df9889b3556396ada6bfe4586a3b
ENDPOINT	25758533	L2b1528f52dfa24542c2a	449			not_in_reader_table	not_in_reader_table	not_in_reader_table	final-ENDPOINT-1f4bc0693926a527.csv	53537a1ae2b06148cb3a80932478eaf31002df9889b3556396ada6bfe4586a3b	R1-ENDPOINT-1f4bc0693926a527.csv	dc5e79a2a0e37da86f7955ac7b860256993dd74baa65e6afc37eaaabe43edc48	R2-ENDPOINT-1f4bc0693926a527.csv	b705178d3b94fa35c39e6be2af3c645f352d4dae4d07d2915db7cd068ffa559f	final-STUDY-c022e98ff6f1422c.csv	0895a32d580be500f5514a595c9620d772ff3331d7614b4a88ed6c0d632b7a7c	final-ENDPOINT-1f4bc0693926a527.csv	53537a1ae2b06148cb3a80932478eaf31002df9889b3556396ada6bfe4586a3b
ENDPOINT	25758533	L68350823e9d0c9aab660	450			not_in_reader_table	not_in_reader_table	not_in_reader_table	final-ENDPOINT-1f4bc0693926a527.csv	53537a1ae2b06148cb3a80932478eaf31002df9889b3556396ada6bfe4586a3b	R1-ENDPOINT-1f4bc0693926a527.csv	dc5e79a2a0e37da86f7955ac7b860256993dd74baa65e6afc37eaaabe43edc48	R2-ENDPOINT-1f4bc0693926a527.csv	b705178d3b94fa35c39e6be2af3c645f352d4dae4d07d2915db7cd068ffa559f	final-STUDY-c022e98ff6f1422c.csv	0895a32d580be500f5514a595c9620d772ff3331d7614b4a88ed6c0d632b7a7c	final-ENDPOINT-1f4bc0693926a527.csv	53537a1ae2b06148cb3a80932478eaf31002df9889b3556396ada6bfe4586a3b
ENDPOINT	25758533	L38593d64c31468df8f55	451			not_in_reader_table	not_in_reader_table	not_in_reader_table	final-ENDPOINT-1f4bc0693926a527.csv	53537a1ae2b06148cb3a80932478eaf31002df9889b3556396ada6bfe4586a3b	R1-ENDPOINT-1f4bc0693926a527.csv	dc5e79a2a0e37da86f7955ac7b860256993dd74baa65e6afc37eaaabe43edc48	R2-ENDPOINT-1f4bc0693926a527.csv	b705178d3b94fa35c39e6be2af3c645f352d4dae4d07d2915db7cd068ffa559f	final-STUDY-c022e98ff6f1422c.csv	0895a32d580be500f5514a595c9620d772ff3331d7614b4a88ed6c0d632b7a7c	final-ENDPOINT-1f4bc0693926a527.csv	53537a1ae2b06148cb3a80932478eaf31002df9889b3556396ada6bfe4586a3b
ENDPOINT	25758533	L64252eb22d148710779f	452			not_in_reader_table	not_in_reader_table	not_in_reader_table	final-ENDPOINT-1f4bc0693926a527.csv	53537a1ae2b06148cb3a80932478eaf31002df9889b3556396ada6bfe4586a3b	R1-ENDPOINT-1f4bc0693926a527.csv	dc5e79a2a0e37da86f7955ac7b860256993dd74baa65e6afc37eaaabe43edc48	R2-ENDPOINT-1f4bc0693926a527.csv	b705178d3b94fa35c39e6be2af3c645f352d4dae4d07d2915db7cd068ffa559f	final-STUDY-c022e98ff6f1422c.csv	0895a32d580be500f5514a595c9620d772ff3331d7614b4a88ed6c0d632b7a7c	final-ENDPOINT-1f4bc0693926a527.csv	53537a1ae2b06148cb3a80932478eaf31002df9889b3556396ada6bfe4586a3b
ENDPOINT	25758533	L2312f5e83faf525ea21a	453			not_in_reader_table	not_in_reader_table	not_in_reader_table	final-ENDPOINT-1f4bc0693926a527.csv	53537a1ae2b06148cb3a80932478eaf31002df9889b3556396ada6bfe4586a3b	R1-ENDPOINT-1f4bc0693926a527.csv	dc5e79a2a0e37da86f7955ac7b860256993dd74baa65e6afc37eaaabe43edc48	R2-ENDPOINT-1f4bc0693926a527.csv	b705178d3b94fa35c39e6be2af3c645f352d4dae4d07d2915db7cd068ffa559f	final-STUDY-c022e98ff6f1422c.csv	0895a32d580be500f5514a595c9620d772ff3331d7614b4a88ed6c0d632b7a7c	final-ENDPOINT-1f4bc0693926a527.csv	53537a1ae2b06148cb3a80932478eaf31002df9889b3556396ada6bfe4586a3b
ENDPOINT	25758533	L29be292204bf21a25f9c	454			not_in_reader_table	not_in_reader_table	not_in_reader_table	final-ENDPOINT-1f4bc0693926a527.csv	53537a1ae2b06148cb3a80932478eaf31002df9889b3556396ada6bfe4586a3b	R1-ENDPOINT-1f4bc0693926a527.csv	dc5e79a2a0e37da86f7955ac7b860256993dd74baa65e6afc37eaaabe43edc48	R2-ENDPOINT-1f4bc0693926a527.csv	b705178d3b94fa35c39e6be2af3c645f352d4dae4d07d2915db7cd068ffa559f	final-STUDY-c022e98ff6f1422c.csv	0895a32d580be500f5514a595c9620d772ff3331d7614b4a88ed6c0d632b7a7c	final-ENDPOINT-1f4bc0693926a527.csv	53537a1ae2b06148cb3a80932478eaf31002df9889b3556396ada6bfe4586a3b
ENDPOINT	25758533	Lba8e65d900ccf9145b0f	455			not_in_reader_table	not_in_reader_table	not_in_reader_table	final-ENDPOINT-1f4bc0693926a527.csv	53537a1ae2b06148cb3a80932478eaf31002df9889b3556396ada6bfe4586a3b	R1-ENDPOINT-1f4bc0693926a527.csv	dc5e79a2a0e37da86f7955ac7b860256993dd74baa65e6afc37eaaabe43edc48	R2-ENDPOINT-1f4bc0693926a527.csv	b705178d3b94fa35c39e6be2af3c645f352d4dae4d07d2915db7cd068ffa559f	final-STUDY-c022e98ff6f1422c.csv	0895a32d580be500f5514a595c9620d772ff3331d7614b4a88ed6c0d632b7a7c	final-ENDPOINT-1f4bc0693926a527.csv	53537a1ae2b06148cb3a80932478eaf31002df9889b3556396ada6bfe4586a3b
ENDPOINT	25827548	L74fd69cea97803c88324	456			not_in_reader_table	not_in_reader_table	not_in_reader_table	final-ENDPOINT-1f4bc0693926a527.csv	53537a1ae2b06148cb3a80932478eaf31002df9889b3556396ada6bfe4586a3b	R1-ENDPOINT-1f4bc0693926a527.csv	dc5e79a2a0e37da86f7955ac7b860256993dd74baa65e6afc37eaaabe43edc48	R2-ENDPOINT-1f4bc0693926a527.csv	b705178d3b94fa35c39e6be2af3c645f352d4dae4d07d2915db7cd068ffa559f	final-STUDY-c022e98ff6f1422c.csv	0895a32d580be500f5514a595c9620d772ff3331d7614b4a88ed6c0d632b7a7c	final-ENDPOINT-1f4bc0693926a527.csv	53537a1ae2b06148cb3a80932478eaf31002df9889b3556396ada6bfe4586a3b
ENDPOINT	25827548	Ld36de38bc0b3b5f2725a	457			not_in_reader_table	not_in_reader_table	not_in_reader_table	final-ENDPOINT-1f4bc0693926a527.csv	53537a1ae2b06148cb3a80932478eaf31002df9889b3556396ada6bfe4586a3b	R1-ENDPOINT-1f4bc0693926a527.csv	dc5e79a2a0e37da86f7955ac7b860256993dd74baa65e6afc37eaaabe43edc48	R2-ENDPOINT-1f4bc0693926a527.csv	b705178d3b94fa35c39e6be2af3c645f352d4dae4d07d2915db7cd068ffa559f	final-STUDY-c022e98ff6f1422c.csv	0895a32d580be500f5514a595c9620d772ff3331d7614b4a88ed6c0d632b7a7c	final-ENDPOINT-1f4bc0693926a527.csv	53537a1ae2b06148cb3a80932478eaf31002df9889b3556396ada6bfe4586a3b
ENDPOINT	25827548	L9e904e0a693bd1cd3dfb	458			not_in_reader_table	not_in_reader_table	not_in_reader_table	final-ENDPOINT-1f4bc0693926a527.csv	53537a1ae2b06148cb3a80932478eaf31002df9889b3556396ada6bfe4586a3b	R1-ENDPOINT-1f4bc0693926a527.csv	dc5e79a2a0e37da86f7955ac7b860256993dd74baa65e6afc37eaaabe43edc48	R2-ENDPOINT-1f4bc0693926a527.csv	b705178d3b94fa35c39e6be2af3c645f352d4dae4d07d2915db7cd068ffa559f	final-STUDY-c022e98ff6f1422c.csv	0895a32d580be500f5514a595c9620d772ff3331d7614b4a88ed6c0d632b7a7c	final-ENDPOINT-1f4bc0693926a527.csv	53537a1ae2b06148cb3a80932478eaf31002df9889b3556396ada6bfe4586a3b
ENDPOINT	25827548	L72d8dacd27a23aee8c5c	459			not_in_reader_table	not_in_reader_table	not_in_reader_table	final-ENDPOINT-1f4bc0693926a527.csv	53537a1ae2b06148cb3a80932478eaf31002df9889b3556396ada6bfe4586a3b	R1-ENDPOINT-1f4bc0693926a527.csv	dc5e79a2a0e37da86f7955ac7b860256993dd74baa65e6afc37eaaabe43edc48	R2-ENDPOINT-1f4bc0693926a527.csv	b705178d3b94fa35c39e6be2af3c645f352d4dae4d07d2915db7cd068ffa559f	final-STUDY-c022e98ff6f1422c.csv	0895a32d580be500f5514a595c9620d772ff3331d7614b4a88ed6c0d632b7a7c	final-ENDPOINT-1f4bc0693926a527.csv	53537a1ae2b06148cb3a80932478eaf31002df9889b3556396ada6bfe4586a3b
ENDPOINT	25827548	L7dc47e52fe35a9fd8dce	460			not_in_reader_table	not_in_reader_table	not_in_reader_table	final-ENDPOINT-1f4bc0693926a527.csv	53537a1ae2b06148cb3a80932478eaf31002df9889b3556396ada6bfe4586a3b	R1-ENDPOINT-1f4bc0693926a527.csv	dc5e79a2a0e37da86f7955ac7b860256993dd74baa65e6afc37eaaabe43edc48	R2-ENDPOINT-1f4bc0693926a527.csv	b705178d3b94fa35c39e6be2af3c645f352d4dae4d07d2915db7cd068ffa559f	final-STUDY-c022e98ff6f1422c.csv	0895a32d580be500f5514a595c9620d772ff3331d7614b4a88ed6c0d632b7a7c	final-ENDPOINT-1f4bc0693926a527.csv	53537a1ae2b06148cb3a80932478eaf31002df9889b3556396ada6bfe4586a3b
ENDPOINT	25827548	L8efb26c9a43206fc8f0a	461			not_in_reader_table	not_in_reader_table	not_in_reader_table	final-ENDPOINT-1f4bc0693926a527.csv	53537a1ae2b06148cb3a80932478eaf31002df9889b3556396ada6bfe4586a3b	R1-ENDPOINT-1f4bc0693926a527.csv	dc5e79a2a0e37da86f7955ac7b860256993dd74baa65e6afc37eaaabe43edc48	R2-ENDPOINT-1f4bc0693926a527.csv	b705178d3b94fa35c39e6be2af3c645f352d4dae4d07d2915db7cd068ffa559f	final-STUDY-c022e98ff6f1422c.csv	0895a32d580be500f5514a595c9620d772ff3331d7614b4a88ed6c0d632b7a7c	final-ENDPOINT-1f4bc0693926a527.csv	53537a1ae2b06148cb3a80932478eaf31002df9889b3556396ada6bfe4586a3b
ENDPOINT	25827548	Lcc598c09d2223d0d9194	462			not_in_reader_table	not_in_reader_table	not_in_reader_table	final-ENDPOINT-1f4bc0693926a527.csv	53537a1ae2b06148cb3a80932478eaf31002df9889b3556396ada6bfe4586a3b	R1-ENDPOINT-1f4bc0693926a527.csv	dc5e79a2a0e37da86f7955ac7b860256993dd74baa65e6afc37eaaabe43edc48	R2-ENDPOINT-1f4bc0693926a527.csv	b705178d3b94fa35c39e6be2af3c645f352d4dae4d07d2915db7cd068ffa559f	final-STUDY-c022e98ff6f1422c.csv	0895a32d580be500f5514a595c9620d772ff3331d7614b4a88ed6c0d632b7a7c	final-ENDPOINT-1f4bc0693926a527.csv	53537a1ae2b06148cb3a80932478eaf31002df9889b3556396ada6bfe4586a3b
ENDPOINT	25827548	Lcbf569e9aec184a3a3e2	463			not_in_reader_table	not_in_reader_table	not_in_reader_table	final-ENDPOINT-1f4bc0693926a527.csv	53537a1ae2b06148cb3a80932478eaf31002df9889b3556396ada6bfe4586a3b	R1-ENDPOINT-1f4bc0693926a527.csv	dc5e79a2a0e37da86f7955ac7b860256993dd74baa65e6afc37eaaabe43edc48	R2-ENDPOINT-1f4bc0693926a527.csv	b705178d3b94fa35c39e6be2af3c645f352d4dae4d07d2915db7cd068ffa559f	final-STUDY-c022e98ff6f1422c.csv	0895a32d580be500f5514a595c9620d772ff3331d7614b4a88ed6c0d632b7a7c	final-ENDPOINT-1f4bc0693926a527.csv	53537a1ae2b06148cb3a80932478eaf31002df9889b3556396ada6bfe4586a3b
ENDPOINT	25827548	L77deeae2f9fc449f0fd8	464			not_in_reader_table	not_in_reader_table	not_in_reader_table	final-ENDPOINT-1f4bc0693926a527.csv	53537a1ae2b06148cb3a80932478eaf31002df9889b3556396ada6bfe4586a3b	R1-ENDPOINT-1f4bc0693926a527.csv	dc5e79a2a0e37da86f7955ac7b860256993dd74baa65e6afc37eaaabe43edc48	R2-ENDPOINT-1f4bc0693926a527.csv	b705178d3b94fa35c39e6be2af3c645f352d4dae4d07d2915db7cd068ffa559f	final-STUDY-c022e98ff6f1422c.csv	0895a32d580be500f5514a595c9620d772ff3331d7614b4a88ed6c0d632b7a7c	final-ENDPOINT-1f4bc0693926a527.csv	53537a1ae2b06148cb3a80932478eaf31002df9889b3556396ada6bfe4586a3b
ENDPOINT	25827548	Lfe6a54386c888abaf233	465			not_in_reader_table	not_in_reader_table	not_in_reader_table	final-ENDPOINT-1f4bc0693926a527.csv	53537a1ae2b06148cb3a80932478eaf31002df9889b3556396ada6bfe4586a3b	R1-ENDPOINT-1f4bc0693926a527.csv	dc5e79a2a0e37da86f7955ac7b860256993dd74baa65e6afc37eaaabe43edc48	R2-ENDPOINT-1f4bc0693926a527.csv	b705178d3b94fa35c39e6be2af3c645f352d4dae4d07d2915db7cd068ffa559f	final-STUDY-c022e98ff6f1422c.csv	0895a32d580be500f5514a595c9620d772ff3331d7614b4a88ed6c0d632b7a7c	final-ENDPOINT-1f4bc0693926a527.csv	53537a1ae2b06148cb3a80932478eaf31002df9889b3556396ada6bfe4586a3b
ENDPOINT	25827548	Lba3c10a6c93379c851ad	466			not_in_reader_table	not_in_reader_table	not_in_reader_table	final-ENDPOINT-1f4bc0693926a527.csv	53537a1ae2b06148cb3a80932478eaf31002df9889b3556396ada6bfe4586a3b	R1-ENDPOINT-1f4bc0693926a527.csv	dc5e79a2a0e37da86f7955ac7b860256993dd74baa65e6afc37eaaabe43edc48	R2-ENDPOINT-1f4bc0693926a527.csv	b705178d3b94fa35c39e6be2af3c645f352d4dae4d07d2915db7cd068ffa559f	final-STUDY-c022e98ff6f1422c.csv	0895a32d580be500f5514a595c9620d772ff3331d7614b4a88ed6c0d632b7a7c	final-ENDPOINT-1f4bc0693926a527.csv	53537a1ae2b06148cb3a80932478eaf31002df9889b3556396ada6bfe4586a3b
ENDPOINT	25827548	Ldc831563c275c148ade7	467			not_in_reader_table	not_in_reader_table	not_in_reader_table	final-ENDPOINT-1f4bc0693926a527.csv	53537a1ae2b06148cb3a80932478eaf31002df9889b3556396ada6bfe4586a3b	R1-ENDPOINT-1f4bc0693926a527.csv	dc5e79a2a0e37da86f7955ac7b860256993dd74baa65e6afc37eaaabe43edc48	R2-ENDPOINT-1f4bc0693926a527.csv	b705178d3b94fa35c39e6be2af3c645f352d4dae4d07d2915db7cd068ffa559f	final-STUDY-c022e98ff6f1422c.csv	0895a32d580be500f5514a595c9620d772ff3331d7614b4a88ed6c0d632b7a7c	final-ENDPOINT-1f4bc0693926a527.csv	53537a1ae2b06148cb3a80932478eaf31002df9889b3556396ada6bfe4586a3b
ENDPOINT	25827548	L09a70e488b2d52f6027a	468			not_in_reader_table	not_in_reader_table	not_in_reader_table	final-ENDPOINT-1f4bc0693926a527.csv	53537a1ae2b06148cb3a80932478eaf31002df9889b3556396ada6bfe4586a3b	R1-ENDPOINT-1f4bc0693926a527.csv	dc5e79a2a0e37da86f7955ac7b860256993dd74baa65e6afc37eaaabe43edc48	R2-ENDPOINT-1f4bc0693926a527.csv	b705178d3b94fa35c39e6be2af3c645f352d4dae4d07d2915db7cd068ffa559f	final-STUDY-c022e98ff6f1422c.csv	0895a32d580be500f5514a595c9620d772ff3331d7614b4a88ed6c0d632b7a7c	final-ENDPOINT-1f4bc0693926a527.csv	53537a1ae2b06148cb3a80932478eaf31002df9889b3556396ada6bfe4586a3b
ENDPOINT	25961493	L0f35d58ffcb468b8decb	469			not_in_reader_table	not_in_reader_table	not_in_reader_table	final-ENDPOINT-1f4bc0693926a527.csv	53537a1ae2b06148cb3a80932478eaf31002df9889b3556396ada6bfe4586a3b	R1-ENDPOINT-1f4bc0693926a527.csv	dc5e79a2a0e37da86f7955ac7b860256993dd74baa65e6afc37eaaabe43edc48	R2-ENDPOINT-1f4bc0693926a527.csv	b705178d3b94fa35c39e6be2af3c645f352d4dae4d07d2915db7cd068ffa559f	final-STUDY-c022e98ff6f1422c.csv	0895a32d580be500f5514a595c9620d772ff3331d7614b4a88ed6c0d632b7a7c	final-ENDPOINT-1f4bc0693926a527.csv	53537a1ae2b06148cb3a80932478eaf31002df9889b3556396ada6bfe4586a3b
ENDPOINT	26015770	Ld0e508b4185f4fba858a	470			not_in_reader_table	not_in_reader_table	not_in_reader_table	final-ENDPOINT-1f4bc0693926a527.csv	53537a1ae2b06148cb3a80932478eaf31002df9889b3556396ada6bfe4586a3b	R1-ENDPOINT-1f4bc0693926a527.csv	dc5e79a2a0e37da86f7955ac7b860256993dd74baa65e6afc37eaaabe43edc48	R2-ENDPOINT-1f4bc0693926a527.csv	b705178d3b94fa35c39e6be2af3c645f352d4dae4d07d2915db7cd068ffa559f	final-STUDY-c022e98ff6f1422c.csv	0895a32d580be500f5514a595c9620d772ff3331d7614b4a88ed6c0d632b7a7c	final-ENDPOINT-1f4bc0693926a527.csv	53537a1ae2b06148cb3a80932478eaf31002df9889b3556396ada6bfe4586a3b
ENDPOINT	26015770	L816bb4de35983f9692ab	471			not_in_reader_table	not_in_reader_table	not_in_reader_table	final-ENDPOINT-1f4bc0693926a527.csv	53537a1ae2b06148cb3a80932478eaf31002df9889b3556396ada6bfe4586a3b	R1-ENDPOINT-1f4bc0693926a527.csv	dc5e79a2a0e37da86f7955ac7b860256993dd74baa65e6afc37eaaabe43edc48	R2-ENDPOINT-1f4bc0693926a527.csv	b705178d3b94fa35c39e6be2af3c645f352d4dae4d07d2915db7cd068ffa559f	final-STUDY-c022e98ff6f1422c.csv	0895a32d580be500f5514a595c9620d772ff3331d7614b4a88ed6c0d632b7a7c	final-ENDPOINT-1f4bc0693926a527.csv	53537a1ae2b06148cb3a80932478eaf31002df9889b3556396ada6bfe4586a3b
ENDPOINT	26015770	L609bfedccb2bc2d5b239	472			not_in_reader_table	not_in_reader_table	not_in_reader_table	final-ENDPOINT-1f4bc0693926a527.csv	53537a1ae2b06148cb3a80932478eaf31002df9889b3556396ada6bfe4586a3b	R1-ENDPOINT-1f4bc0693926a527.csv	dc5e79a2a0e37da86f7955ac7b860256993dd74baa65e6afc37eaaabe43edc48	R2-ENDPOINT-1f4bc0693926a527.csv	b705178d3b94fa35c39e6be2af3c645f352d4dae4d07d2915db7cd068ffa559f	final-STUDY-c022e98ff6f1422c.csv	0895a32d580be500f5514a595c9620d772ff3331d7614b4a88ed6c0d632b7a7c	final-ENDPOINT-1f4bc0693926a527.csv	53537a1ae2b06148cb3a80932478eaf31002df9889b3556396ada6bfe4586a3b
ENDPOINT	26015770	L69d9c8882d62118be578	473			not_in_reader_table	not_in_reader_table	not_in_reader_table	final-ENDPOINT-1f4bc0693926a527.csv	53537a1ae2b06148cb3a80932478eaf31002df9889b3556396ada6bfe4586a3b	R1-ENDPOINT-1f4bc0693926a527.csv	dc5e79a2a0e37da86f7955ac7b860256993dd74baa65e6afc37eaaabe43edc48	R2-ENDPOINT-1f4bc0693926a527.csv	b705178d3b94fa35c39e6be2af3c645f352d4dae4d07d2915db7cd068ffa559f	final-STUDY-c022e98ff6f1422c.csv	0895a32d580be500f5514a595c9620d772ff3331d7614b4a88ed6c0d632b7a7c	final-ENDPOINT-1f4bc0693926a527.csv	53537a1ae2b06148cb3a80932478eaf31002df9889b3556396ada6bfe4586a3b
ENDPOINT	26015770	L081c6e334be573625c18	474			not_in_reader_table	not_in_reader_table	not_in_reader_table	final-ENDPOINT-1f4bc0693926a527.csv	53537a1ae2b06148cb3a80932478eaf31002df9889b3556396ada6bfe4586a3b	R1-ENDPOINT-1f4bc0693926a527.csv	dc5e79a2a0e37da86f7955ac7b860256993dd74baa65e6afc37eaaabe43edc48	R2-ENDPOINT-1f4bc0693926a527.csv	b705178d3b94fa35c39e6be2af3c645f352d4dae4d07d2915db7cd068ffa559f	final-STUDY-c022e98ff6f1422c.csv	0895a32d580be500f5514a595c9620d772ff3331d7614b4a88ed6c0d632b7a7c	final-ENDPOINT-1f4bc0693926a527.csv	53537a1ae2b06148cb3a80932478eaf31002df9889b3556396ada6bfe4586a3b
ENDPOINT	26015770	L4283cff997721ae942ab	475			not_in_reader_table	not_in_reader_table	not_in_reader_table	final-ENDPOINT-1f4bc0693926a527.csv	53537a1ae2b06148cb3a80932478eaf31002df9889b3556396ada6bfe4586a3b	R1-ENDPOINT-1f4bc0693926a527.csv	dc5e79a2a0e37da86f7955ac7b860256993dd74baa65e6afc37eaaabe43edc48	R2-ENDPOINT-1f4bc0693926a527.csv	b705178d3b94fa35c39e6be2af3c645f352d4dae4d07d2915db7cd068ffa559f	final-STUDY-c022e98ff6f1422c.csv	0895a32d580be500f5514a595c9620d772ff3331d7614b4a88ed6c0d632b7a7c	final-ENDPOINT-1f4bc0693926a527.csv	53537a1ae2b06148cb3a80932478eaf31002df9889b3556396ada6bfe4586a3b
ENDPOINT	26015770	Lffb8821499df8a02d8b8	476			not_in_reader_table	not_in_reader_table	not_in_reader_table	final-ENDPOINT-1f4bc0693926a527.csv	53537a1ae2b06148cb3a80932478eaf31002df9889b3556396ada6bfe4586a3b	R1-ENDPOINT-1f4bc0693926a527.csv	dc5e79a2a0e37da86f7955ac7b860256993dd74baa65e6afc37eaaabe43edc48	R2-ENDPOINT-1f4bc0693926a527.csv	b705178d3b94fa35c39e6be2af3c645f352d4dae4d07d2915db7cd068ffa559f	final-STUDY-c022e98ff6f1422c.csv	0895a32d580be500f5514a595c9620d772ff3331d7614b4a88ed6c0d632b7a7c	final-ENDPOINT-1f4bc0693926a527.csv	53537a1ae2b06148cb3a80932478eaf31002df9889b3556396ada6bfe4586a3b
ENDPOINT	26015770	La24422525278694d9167	477			not_in_reader_table	not_in_reader_table	not_in_reader_table	final-ENDPOINT-1f4bc0693926a527.csv	53537a1ae2b06148cb3a80932478eaf31002df9889b3556396ada6bfe4586a3b	R1-ENDPOINT-1f4bc0693926a527.csv	dc5e79a2a0e37da86f7955ac7b860256993dd74baa65e6afc37eaaabe43edc48	R2-ENDPOINT-1f4bc0693926a527.csv	b705178d3b94fa35c39e6be2af3c645f352d4dae4d07d2915db7cd068ffa559f	final-STUDY-c022e98ff6f1422c.csv	0895a32d580be500f5514a595c9620d772ff3331d7614b4a88ed6c0d632b7a7c	final-ENDPOINT-1f4bc0693926a527.csv	53537a1ae2b06148cb3a80932478eaf31002df9889b3556396ada6bfe4586a3b
ENDPOINT	26015770	La546dbfac5a9cf6bacb9	478			not_in_reader_table	not_in_reader_table	not_in_reader_table	final-ENDPOINT-1f4bc0693926a527.csv	53537a1ae2b06148cb3a80932478eaf31002df9889b3556396ada6bfe4586a3b	R1-ENDPOINT-1f4bc0693926a527.csv	dc5e79a2a0e37da86f7955ac7b860256993dd74baa65e6afc37eaaabe43edc48	R2-ENDPOINT-1f4bc0693926a527.csv	b705178d3b94fa35c39e6be2af3c645f352d4dae4d07d2915db7cd068ffa559f	final-STUDY-c022e98ff6f1422c.csv	0895a32d580be500f5514a595c9620d772ff3331d7614b4a88ed6c0d632b7a7c	final-ENDPOINT-1f4bc0693926a527.csv	53537a1ae2b06148cb3a80932478eaf31002df9889b3556396ada6bfe4586a3b
ENDPOINT	26015770	L0e57c42fc5bd49038ce4	479			not_in_reader_table	not_in_reader_table	not_in_reader_table	final-ENDPOINT-1f4bc0693926a527.csv	53537a1ae2b06148cb3a80932478eaf31002df9889b3556396ada6bfe4586a3b	R1-ENDPOINT-1f4bc0693926a527.csv	dc5e79a2a0e37da86f7955ac7b860256993dd74baa65e6afc37eaaabe43edc48	R2-ENDPOINT-1f4bc0693926a527.csv	b705178d3b94fa35c39e6be2af3c645f352d4dae4d07d2915db7cd068ffa559f	final-STUDY-c022e98ff6f1422c.csv	0895a32d580be500f5514a595c9620d772ff3331d7614b4a88ed6c0d632b7a7c	final-ENDPOINT-1f4bc0693926a527.csv	53537a1ae2b06148cb3a80932478eaf31002df9889b3556396ada6bfe4586a3b
ENDPOINT	26015770	Lfee1a4c18426884c3fc3	480			not_in_reader_table	not_in_reader_table	not_in_reader_table	final-ENDPOINT-1f4bc0693926a527.csv	53537a1ae2b06148cb3a80932478eaf31002df9889b3556396ada6bfe4586a3b	R1-ENDPOINT-1f4bc0693926a527.csv	dc5e79a2a0e37da86f7955ac7b860256993dd74baa65e6afc37eaaabe43edc48	R2-ENDPOINT-1f4bc0693926a527.csv	b705178d3b94fa35c39e6be2af3c645f352d4dae4d07d2915db7cd068ffa559f	final-STUDY-c022e98ff6f1422c.csv	0895a32d580be500f5514a595c9620d772ff3331d7614b4a88ed6c0d632b7a7c	final-ENDPOINT-1f4bc0693926a527.csv	53537a1ae2b06148cb3a80932478eaf31002df9889b3556396ada6bfe4586a3b
ENDPOINT	26015770	L22a6bd5c884621154b1c	481			not_in_reader_table	not_in_reader_table	not_in_reader_table	final-ENDPOINT-1f4bc0693926a527.csv	53537a1ae2b06148cb3a80932478eaf31002df9889b3556396ada6bfe4586a3b	R1-ENDPOINT-1f4bc0693926a527.csv	dc5e79a2a0e37da86f7955ac7b860256993dd74baa65e6afc37eaaabe43edc48	R2-ENDPOINT-1f4bc0693926a527.csv	b705178d3b94fa35c39e6be2af3c645f352d4dae4d07d2915db7cd068ffa559f	final-STUDY-c022e98ff6f1422c.csv	0895a32d580be500f5514a595c9620d772ff3331d7614b4a88ed6c0d632b7a7c	final-ENDPOINT-1f4bc0693926a527.csv	53537a1ae2b06148cb3a80932478eaf31002df9889b3556396ada6bfe4586a3b
ENDPOINT	26015770	L6e9e49071d80499d8d63	482			not_in_reader_table	not_in_reader_table	not_in_reader_table	final-ENDPOINT-1f4bc0693926a527.csv	53537a1ae2b06148cb3a80932478eaf31002df9889b3556396ada6bfe4586a3b	R1-ENDPOINT-1f4bc0693926a527.csv	dc5e79a2a0e37da86f7955ac7b860256993dd74baa65e6afc37eaaabe43edc48	R2-ENDPOINT-1f4bc0693926a527.csv	b705178d3b94fa35c39e6be2af3c645f352d4dae4d07d2915db7cd068ffa559f	final-STUDY-c022e98ff6f1422c.csv	0895a32d580be500f5514a595c9620d772ff3331d7614b4a88ed6c0d632b7a7c	final-ENDPOINT-1f4bc0693926a527.csv	53537a1ae2b06148cb3a80932478eaf31002df9889b3556396ada6bfe4586a3b
ENDPOINT	26015770	L8be29d79194fae3e4540	483			not_in_reader_table	not_in_reader_table	not_in_reader_table	final-ENDPOINT-1f4bc0693926a527.csv	53537a1ae2b06148cb3a80932478eaf31002df9889b3556396ada6bfe4586a3b	R1-ENDPOINT-1f4bc0693926a527.csv	dc5e79a2a0e37da86f7955ac7b860256993dd74baa65e6afc37eaaabe43edc48	R2-ENDPOINT-1f4bc0693926a527.csv	b705178d3b94fa35c39e6be2af3c645f352d4dae4d07d2915db7cd068ffa559f	final-STUDY-c022e98ff6f1422c.csv	0895a32d580be500f5514a595c9620d772ff3331d7614b4a88ed6c0d632b7a7c	final-ENDPOINT-1f4bc0693926a527.csv	53537a1ae2b06148cb3a80932478eaf31002df9889b3556396ada6bfe4586a3b
ENDPOINT	26015770	L90a598018757003c4e23	484			not_in_reader_table	not_in_reader_table	not_in_reader_table	final-ENDPOINT-1f4bc0693926a527.csv	53537a1ae2b06148cb3a80932478eaf31002df9889b3556396ada6bfe4586a3b	R1-ENDPOINT-1f4bc0693926a527.csv	dc5e79a2a0e37da86f7955ac7b860256993dd74baa65e6afc37eaaabe43edc48	R2-ENDPOINT-1f4bc0693926a527.csv	b705178d3b94fa35c39e6be2af3c645f352d4dae4d07d2915db7cd068ffa559f	final-STUDY-c022e98ff6f1422c.csv	0895a32d580be500f5514a595c9620d772ff3331d7614b4a88ed6c0d632b7a7c	final-ENDPOINT-1f4bc0693926a527.csv	53537a1ae2b06148cb3a80932478eaf31002df9889b3556396ada6bfe4586a3b
ENDPOINT	26015770	L25b6cff02bea6bdd5a3e	485			not_in_reader_table	not_in_reader_table	not_in_reader_table	final-ENDPOINT-1f4bc0693926a527.csv	53537a1ae2b06148cb3a80932478eaf31002df9889b3556396ada6bfe4586a3b	R1-ENDPOINT-1f4bc0693926a527.csv	dc5e79a2a0e37da86f7955ac7b860256993dd74baa65e6afc37eaaabe43edc48	R2-ENDPOINT-1f4bc0693926a527.csv	b705178d3b94fa35c39e6be2af3c645f352d4dae4d07d2915db7cd068ffa559f	final-STUDY-c022e98ff6f1422c.csv	0895a32d580be500f5514a595c9620d772ff3331d7614b4a88ed6c0d632b7a7c	final-ENDPOINT-1f4bc0693926a527.csv	53537a1ae2b06148cb3a80932478eaf31002df9889b3556396ada6bfe4586a3b
ENDPOINT	26015770	Ld2d9e5a5634d669aca73	486			not_in_reader_table	not_in_reader_table	not_in_reader_table	final-ENDPOINT-1f4bc0693926a527.csv	53537a1ae2b06148cb3a80932478eaf31002df9889b3556396ada6bfe4586a3b	R1-ENDPOINT-1f4bc0693926a527.csv	dc5e79a2a0e37da86f7955ac7b860256993dd74baa65e6afc37eaaabe43edc48	R2-ENDPOINT-1f4bc0693926a527.csv	b705178d3b94fa35c39e6be2af3c645f352d4dae4d07d2915db7cd068ffa559f	final-STUDY-c022e98ff6f1422c.csv	0895a32d580be500f5514a595c9620d772ff3331d7614b4a88ed6c0d632b7a7c	final-ENDPOINT-1f4bc0693926a527.csv	53537a1ae2b06148cb3a80932478eaf31002df9889b3556396ada6bfe4586a3b
ENDPOINT	26015770	L16d232c5d84d3e25d82e	487			not_in_reader_table	not_in_reader_table	not_in_reader_table	final-ENDPOINT-1f4bc0693926a527.csv	53537a1ae2b06148cb3a80932478eaf31002df9889b3556396ada6bfe4586a3b	R1-ENDPOINT-1f4bc0693926a527.csv	dc5e79a2a0e37da86f7955ac7b860256993dd74baa65e6afc37eaaabe43edc48	R2-ENDPOINT-1f4bc0693926a527.csv	b705178d3b94fa35c39e6be2af3c645f352d4dae4d07d2915db7cd068ffa559f	final-STUDY-c022e98ff6f1422c.csv	0895a32d580be500f5514a595c9620d772ff3331d7614b4a88ed6c0d632b7a7c	final-ENDPOINT-1f4bc0693926a527.csv	53537a1ae2b06148cb3a80932478eaf31002df9889b3556396ada6bfe4586a3b
ENDPOINT	26015770	L2d1d04ffb1c1c8aff8e2	488			not_in_reader_table	not_in_reader_table	not_in_reader_table	final-ENDPOINT-1f4bc0693926a527.csv	53537a1ae2b06148cb3a80932478eaf31002df9889b3556396ada6bfe4586a3b	R1-ENDPOINT-1f4bc0693926a527.csv	dc5e79a2a0e37da86f7955ac7b860256993dd74baa65e6afc37eaaabe43edc48	R2-ENDPOINT-1f4bc0693926a527.csv	b705178d3b94fa35c39e6be2af3c645f352d4dae4d07d2915db7cd068ffa559f	final-STUDY-c022e98ff6f1422c.csv	0895a32d580be500f5514a595c9620d772ff3331d7614b4a88ed6c0d632b7a7c	final-ENDPOINT-1f4bc0693926a527.csv	53537a1ae2b06148cb3a80932478eaf31002df9889b3556396ada6bfe4586a3b
ENDPOINT	26015770	L141af22a768eec7c8645	489			not_in_reader_table	not_in_reader_table	not_in_reader_table	final-ENDPOINT-1f4bc0693926a527.csv	53537a1ae2b06148cb3a80932478eaf31002df9889b3556396ada6bfe4586a3b	R1-ENDPOINT-1f4bc0693926a527.csv	dc5e79a2a0e37da86f7955ac7b860256993dd74baa65e6afc37eaaabe43edc48	R2-ENDPOINT-1f4bc0693926a527.csv	b705178d3b94fa35c39e6be2af3c645f352d4dae4d07d2915db7cd068ffa559f	final-STUDY-c022e98ff6f1422c.csv	0895a32d580be500f5514a595c9620d772ff3331d7614b4a88ed6c0d632b7a7c	final-ENDPOINT-1f4bc0693926a527.csv	53537a1ae2b06148cb3a80932478eaf31002df9889b3556396ada6bfe4586a3b
ENDPOINT	26015770	Le7618ed201e1b03d0710	490			not_in_reader_table	not_in_reader_table	not_in_reader_table	final-ENDPOINT-1f4bc0693926a527.csv	53537a1ae2b06148cb3a80932478eaf31002df9889b3556396ada6bfe4586a3b	R1-ENDPOINT-1f4bc0693926a527.csv	dc5e79a2a0e37da86f7955ac7b860256993dd74baa65e6afc37eaaabe43edc48	R2-ENDPOINT-1f4bc0693926a527.csv	b705178d3b94fa35c39e6be2af3c645f352d4dae4d07d2915db7cd068ffa559f	final-STUDY-c022e98ff6f1422c.csv	0895a32d580be500f5514a595c9620d772ff3331d7614b4a88ed6c0d632b7a7c	final-ENDPOINT-1f4bc0693926a527.csv	53537a1ae2b06148cb3a80932478eaf31002df9889b3556396ada6bfe4586a3b
ENDPOINT	26015770	Lbdddfcc1b26710d9a2ed	491			not_in_reader_table	not_in_reader_table	not_in_reader_table	final-ENDPOINT-1f4bc0693926a527.csv	53537a1ae2b06148cb3a80932478eaf31002df9889b3556396ada6bfe4586a3b	R1-ENDPOINT-1f4bc0693926a527.csv	dc5e79a2a0e37da86f7955ac7b860256993dd74baa65e6afc37eaaabe43edc48	R2-ENDPOINT-1f4bc0693926a527.csv	b705178d3b94fa35c39e6be2af3c645f352d4dae4d07d2915db7cd068ffa559f	final-STUDY-c022e98ff6f1422c.csv	0895a32d580be500f5514a595c9620d772ff3331d7614b4a88ed6c0d632b7a7c	final-ENDPOINT-1f4bc0693926a527.csv	53537a1ae2b06148cb3a80932478eaf31002df9889b3556396ada6bfe4586a3b
ENDPOINT	26015770	L9d86a03d88de1c696f11	492			not_in_reader_table	not_in_reader_table	not_in_reader_table	final-ENDPOINT-1f4bc0693926a527.csv	53537a1ae2b06148cb3a80932478eaf31002df9889b3556396ada6bfe4586a3b	R1-ENDPOINT-1f4bc0693926a527.csv	dc5e79a2a0e37da86f7955ac7b860256993dd74baa65e6afc37eaaabe43edc48	R2-ENDPOINT-1f4bc0693926a527.csv	b705178d3b94fa35c39e6be2af3c645f352d4dae4d07d2915db7cd068ffa559f	final-STUDY-c022e98ff6f1422c.csv	0895a32d580be500f5514a595c9620d772ff3331d7614b4a88ed6c0d632b7a7c	final-ENDPOINT-1f4bc0693926a527.csv	53537a1ae2b06148cb3a80932478eaf31002df9889b3556396ada6bfe4586a3b
ENDPOINT	26015770	L685826e61cfb38ea1f52	493			not_in_reader_table	not_in_reader_table	not_in_reader_table	final-ENDPOINT-1f4bc0693926a527.csv	53537a1ae2b06148cb3a80932478eaf31002df9889b3556396ada6bfe4586a3b	R1-ENDPOINT-1f4bc0693926a527.csv	dc5e79a2a0e37da86f7955ac7b860256993dd74baa65e6afc37eaaabe43edc48	R2-ENDPOINT-1f4bc0693926a527.csv	b705178d3b94fa35c39e6be2af3c645f352d4dae4d07d2915db7cd068ffa559f	final-STUDY-c022e98ff6f1422c.csv	0895a32d580be500f5514a595c9620d772ff3331d7614b4a88ed6c0d632b7a7c	final-ENDPOINT-1f4bc0693926a527.csv	53537a1ae2b06148cb3a80932478eaf31002df9889b3556396ada6bfe4586a3b
ENDPOINT	26015770	Lf389bef2061261689aa3	494			not_in_reader_table	not_in_reader_table	not_in_reader_table	final-ENDPOINT-1f4bc0693926a527.csv	53537a1ae2b06148cb3a80932478eaf31002df9889b3556396ada6bfe4586a3b	R1-ENDPOINT-1f4bc0693926a527.csv	dc5e79a2a0e37da86f7955ac7b860256993dd74baa65e6afc37eaaabe43edc48	R2-ENDPOINT-1f4bc0693926a527.csv	b705178d3b94fa35c39e6be2af3c645f352d4dae4d07d2915db7cd068ffa559f	final-STUDY-c022e98ff6f1422c.csv	0895a32d580be500f5514a595c9620d772ff3331d7614b4a88ed6c0d632b7a7c	final-ENDPOINT-1f4bc0693926a527.csv	53537a1ae2b06148cb3a80932478eaf31002df9889b3556396ada6bfe4586a3b
ENDPOINT	26015770	L9fab656a7d47936b6bcc	495			not_in_reader_table	not_in_reader_table	not_in_reader_table	final-ENDPOINT-1f4bc0693926a527.csv	53537a1ae2b06148cb3a80932478eaf31002df9889b3556396ada6bfe4586a3b	R1-ENDPOINT-1f4bc0693926a527.csv	dc5e79a2a0e37da86f7955ac7b860256993dd74baa65e6afc37eaaabe43edc48	R2-ENDPOINT-1f4bc0693926a527.csv	b705178d3b94fa35c39e6be2af3c645f352d4dae4d07d2915db7cd068ffa559f	final-STUDY-c022e98ff6f1422c.csv	0895a32d580be500f5514a595c9620d772ff3331d7614b4a88ed6c0d632b7a7c	final-ENDPOINT-1f4bc0693926a527.csv	53537a1ae2b06148cb3a80932478eaf31002df9889b3556396ada6bfe4586a3b
ENDPOINT	26015770	Lf89dd3c701fc136d2c88	496			not_in_reader_table	not_in_reader_table	not_in_reader_table	final-ENDPOINT-1f4bc0693926a527.csv	53537a1ae2b06148cb3a80932478eaf31002df9889b3556396ada6bfe4586a3b	R1-ENDPOINT-1f4bc0693926a527.csv	dc5e79a2a0e37da86f7955ac7b860256993dd74baa65e6afc37eaaabe43edc48	R2-ENDPOINT-1f4bc0693926a527.csv	b705178d3b94fa35c39e6be2af3c645f352d4dae4d07d2915db7cd068ffa559f	final-STUDY-c022e98ff6f1422c.csv	0895a32d580be500f5514a595c9620d772ff3331d7614b4a88ed6c0d632b7a7c	final-ENDPOINT-1f4bc0693926a527.csv	53537a1ae2b06148cb3a80932478eaf31002df9889b3556396ada6bfe4586a3b
ENDPOINT	26015770	L93e8927b329fef34d7ea	497			not_in_reader_table	not_in_reader_table	not_in_reader_table	final-ENDPOINT-1f4bc0693926a527.csv	53537a1ae2b06148cb3a80932478eaf31002df9889b3556396ada6bfe4586a3b	R1-ENDPOINT-1f4bc0693926a527.csv	dc5e79a2a0e37da86f7955ac7b860256993dd74baa65e6afc37eaaabe43edc48	R2-ENDPOINT-1f4bc0693926a527.csv	b705178d3b94fa35c39e6be2af3c645f352d4dae4d07d2915db7cd068ffa559f	final-STUDY-c022e98ff6f1422c.csv	0895a32d580be500f5514a595c9620d772ff3331d7614b4a88ed6c0d632b7a7c	final-ENDPOINT-1f4bc0693926a527.csv	53537a1ae2b06148cb3a80932478eaf31002df9889b3556396ada6bfe4586a3b
ENDPOINT	26015770	L23a0668ed759164a7158	498			not_in_reader_table	not_in_reader_table	not_in_reader_table	final-ENDPOINT-1f4bc0693926a527.csv	53537a1ae2b06148cb3a80932478eaf31002df9889b3556396ada6bfe4586a3b	R1-ENDPOINT-1f4bc0693926a527.csv	dc5e79a2a0e37da86f7955ac7b860256993dd74baa65e6afc37eaaabe43edc48	R2-ENDPOINT-1f4bc0693926a527.csv	b705178d3b94fa35c39e6be2af3c645f352d4dae4d07d2915db7cd068ffa559f	final-STUDY-c022e98ff6f1422c.csv	0895a32d580be500f5514a595c9620d772ff3331d7614b4a88ed6c0d632b7a7c	final-ENDPOINT-1f4bc0693926a527.csv	53537a1ae2b06148cb3a80932478eaf31002df9889b3556396ada6bfe4586a3b
ENDPOINT	26015770	L1ab3ccbdbf9ef356105b	499			not_in_reader_table	not_in_reader_table	not_in_reader_table	final-ENDPOINT-1f4bc0693926a527.csv	53537a1ae2b06148cb3a80932478eaf31002df9889b3556396ada6bfe4586a3b	R1-ENDPOINT-1f4bc0693926a527.csv	dc5e79a2a0e37da86f7955ac7b860256993dd74baa65e6afc37eaaabe43edc48	R2-ENDPOINT-1f4bc0693926a527.csv	b705178d3b94fa35c39e6be2af3c645f352d4dae4d07d2915db7cd068ffa559f	final-STUDY-c022e98ff6f1422c.csv	0895a32d580be500f5514a595c9620d772ff3331d7614b4a88ed6c0d632b7a7c	final-ENDPOINT-1f4bc0693926a527.csv	53537a1ae2b06148cb3a80932478eaf31002df9889b3556396ada6bfe4586a3b
ENDPOINT	26015770	L94011e6e3a5d365a2247	500			not_in_reader_table	not_in_reader_table	not_in_reader_table	final-ENDPOINT-1f4bc0693926a527.csv	53537a1ae2b06148cb3a80932478eaf31002df9889b3556396ada6bfe4586a3b	R1-ENDPOINT-1f4bc0693926a527.csv	dc5e79a2a0e37da86f7955ac7b860256993dd74baa65e6afc37eaaabe43edc48	R2-ENDPOINT-1f4bc0693926a527.csv	b705178d3b94fa35c39e6be2af3c645f352d4dae4d07d2915db7cd068ffa559f	final-STUDY-c022e98ff6f1422c.csv	0895a32d580be500f5514a595c9620d772ff3331d7614b4a88ed6c0d632b7a7c	final-ENDPOINT-1f4bc0693926a527.csv	53537a1ae2b06148cb3a80932478eaf31002df9889b3556396ada6bfe4586a3b
ENDPOINT	26057328	L970c7146ff27dd90c3e1	501			not_in_reader_table	not_in_reader_table	not_in_reader_table	final-ENDPOINT-1f4bc0693926a527.csv	53537a1ae2b06148cb3a80932478eaf31002df9889b3556396ada6bfe4586a3b	R1-ENDPOINT-1f4bc0693926a527.csv	dc5e79a2a0e37da86f7955ac7b860256993dd74baa65e6afc37eaaabe43edc48	R2-ENDPOINT-1f4bc0693926a527.csv	b705178d3b94fa35c39e6be2af3c645f352d4dae4d07d2915db7cd068ffa559f	final-STUDY-c022e98ff6f1422c.csv	0895a32d580be500f5514a595c9620d772ff3331d7614b4a88ed6c0d632b7a7c	final-ENDPOINT-1f4bc0693926a527.csv	53537a1ae2b06148cb3a80932478eaf31002df9889b3556396ada6bfe4586a3b
ENDPOINT	26057328	La5062528499ad97fb501	502			not_in_reader_table	not_in_reader_table	not_in_reader_table	final-ENDPOINT-1f4bc0693926a527.csv	53537a1ae2b06148cb3a80932478eaf31002df9889b3556396ada6bfe4586a3b	R1-ENDPOINT-1f4bc0693926a527.csv	dc5e79a2a0e37da86f7955ac7b860256993dd74baa65e6afc37eaaabe43edc48	R2-ENDPOINT-1f4bc0693926a527.csv	b705178d3b94fa35c39e6be2af3c645f352d4dae4d07d2915db7cd068ffa559f	final-STUDY-c022e98ff6f1422c.csv	0895a32d580be500f5514a595c9620d772ff3331d7614b4a88ed6c0d632b7a7c	final-ENDPOINT-1f4bc0693926a527.csv	53537a1ae2b06148cb3a80932478eaf31002df9889b3556396ada6bfe4586a3b
ENDPOINT	26057328	L531ae1909fad30ad62c6	503			not_in_reader_table	not_in_reader_table	not_in_reader_table	final-ENDPOINT-1f4bc0693926a527.csv	53537a1ae2b06148cb3a80932478eaf31002df9889b3556396ada6bfe4586a3b	R1-ENDPOINT-1f4bc0693926a527.csv	dc5e79a2a0e37da86f7955ac7b860256993dd74baa65e6afc37eaaabe43edc48	R2-ENDPOINT-1f4bc0693926a527.csv	b705178d3b94fa35c39e6be2af3c645f352d4dae4d07d2915db7cd068ffa559f	final-STUDY-c022e98ff6f1422c.csv	0895a32d580be500f5514a595c9620d772ff3331d7614b4a88ed6c0d632b7a7c	final-ENDPOINT-1f4bc0693926a527.csv	53537a1ae2b06148cb3a80932478eaf31002df9889b3556396ada6bfe4586a3b
ENDPOINT	26057328	L12656d3b137e6511f46d	504			not_in_reader_table	not_in_reader_table	not_in_reader_table	final-ENDPOINT-1f4bc0693926a527.csv	53537a1ae2b06148cb3a80932478eaf31002df9889b3556396ada6bfe4586a3b	R1-ENDPOINT-1f4bc0693926a527.csv	dc5e79a2a0e37da86f7955ac7b860256993dd74baa65e6afc37eaaabe43edc48	R2-ENDPOINT-1f4bc0693926a527.csv	b705178d3b94fa35c39e6be2af3c645f352d4dae4d07d2915db7cd068ffa559f	final-STUDY-c022e98ff6f1422c.csv	0895a32d580be500f5514a595c9620d772ff3331d7614b4a88ed6c0d632b7a7c	final-ENDPOINT-1f4bc0693926a527.csv	53537a1ae2b06148cb3a80932478eaf31002df9889b3556396ada6bfe4586a3b
ENDPOINT	26173740	L297ea49d76692edf25db	505			not_in_reader_table	not_in_reader_table	not_in_reader_table	final-ENDPOINT-1f4bc0693926a527.csv	53537a1ae2b06148cb3a80932478eaf31002df9889b3556396ada6bfe4586a3b	R1-ENDPOINT-1f4bc0693926a527.csv	dc5e79a2a0e37da86f7955ac7b860256993dd74baa65e6afc37eaaabe43edc48	R2-ENDPOINT-1f4bc0693926a527.csv	b705178d3b94fa35c39e6be2af3c645f352d4dae4d07d2915db7cd068ffa559f	final-STUDY-c022e98ff6f1422c.csv	0895a32d580be500f5514a595c9620d772ff3331d7614b4a88ed6c0d632b7a7c	final-ENDPOINT-1f4bc0693926a527.csv	53537a1ae2b06148cb3a80932478eaf31002df9889b3556396ada6bfe4586a3b
ENDPOINT	26173740	L78afe34a0d96cef39397	506			not_in_reader_table	not_in_reader_table	not_in_reader_table	final-ENDPOINT-1f4bc0693926a527.csv	53537a1ae2b06148cb3a80932478eaf31002df9889b3556396ada6bfe4586a3b	R1-ENDPOINT-1f4bc0693926a527.csv	dc5e79a2a0e37da86f7955ac7b860256993dd74baa65e6afc37eaaabe43edc48	R2-ENDPOINT-1f4bc0693926a527.csv	b705178d3b94fa35c39e6be2af3c645f352d4dae4d07d2915db7cd068ffa559f	final-STUDY-c022e98ff6f1422c.csv	0895a32d580be500f5514a595c9620d772ff3331d7614b4a88ed6c0d632b7a7c	final-ENDPOINT-1f4bc0693926a527.csv	53537a1ae2b06148cb3a80932478eaf31002df9889b3556396ada6bfe4586a3b
ENDPOINT	26173740	L115f500a3e3db1eee7ff	507			not_in_reader_table	not_in_reader_table	not_in_reader_table	final-ENDPOINT-1f4bc0693926a527.csv	53537a1ae2b06148cb3a80932478eaf31002df9889b3556396ada6bfe4586a3b	R1-ENDPOINT-1f4bc0693926a527.csv	dc5e79a2a0e37da86f7955ac7b860256993dd74baa65e6afc37eaaabe43edc48	R2-ENDPOINT-1f4bc0693926a527.csv	b705178d3b94fa35c39e6be2af3c645f352d4dae4d07d2915db7cd068ffa559f	final-STUDY-c022e98ff6f1422c.csv	0895a32d580be500f5514a595c9620d772ff3331d7614b4a88ed6c0d632b7a7c	final-ENDPOINT-1f4bc0693926a527.csv	53537a1ae2b06148cb3a80932478eaf31002df9889b3556396ada6bfe4586a3b
ENDPOINT	26173740	L669285c476ee1a68d2de	508			not_in_reader_table	not_in_reader_table	not_in_reader_table	final-ENDPOINT-1f4bc0693926a527.csv	53537a1ae2b06148cb3a80932478eaf31002df9889b3556396ada6bfe4586a3b	R1-ENDPOINT-1f4bc0693926a527.csv	dc5e79a2a0e37da86f7955ac7b860256993dd74baa65e6afc37eaaabe43edc48	R2-ENDPOINT-1f4bc0693926a527.csv	b705178d3b94fa35c39e6be2af3c645f352d4dae4d07d2915db7cd068ffa559f	final-STUDY-c022e98ff6f1422c.csv	0895a32d580be500f5514a595c9620d772ff3331d7614b4a88ed6c0d632b7a7c	final-ENDPOINT-1f4bc0693926a527.csv	53537a1ae2b06148cb3a80932478eaf31002df9889b3556396ada6bfe4586a3b
ENDPOINT	26173740	Lf7bf88467aed443e9191	509			not_in_reader_table	not_in_reader_table	not_in_reader_table	final-ENDPOINT-1f4bc0693926a527.csv	53537a1ae2b06148cb3a80932478eaf31002df9889b3556396ada6bfe4586a3b	R1-ENDPOINT-1f4bc0693926a527.csv	dc5e79a2a0e37da86f7955ac7b860256993dd74baa65e6afc37eaaabe43edc48	R2-ENDPOINT-1f4bc0693926a527.csv	b705178d3b94fa35c39e6be2af3c645f352d4dae4d07d2915db7cd068ffa559f	final-STUDY-c022e98ff6f1422c.csv	0895a32d580be500f5514a595c9620d772ff3331d7614b4a88ed6c0d632b7a7c	final-ENDPOINT-1f4bc0693926a527.csv	53537a1ae2b06148cb3a80932478eaf31002df9889b3556396ada6bfe4586a3b
ENDPOINT	26173740	Lbb5bb22abe04fd8ffe4d	510			not_in_reader_table	not_in_reader_table	not_in_reader_table	final-ENDPOINT-1f4bc0693926a527.csv	53537a1ae2b06148cb3a80932478eaf31002df9889b3556396ada6bfe4586a3b	R1-ENDPOINT-1f4bc0693926a527.csv	dc5e79a2a0e37da86f7955ac7b860256993dd74baa65e6afc37eaaabe43edc48	R2-ENDPOINT-1f4bc0693926a527.csv	b705178d3b94fa35c39e6be2af3c645f352d4dae4d07d2915db7cd068ffa559f	final-STUDY-c022e98ff6f1422c.csv	0895a32d580be500f5514a595c9620d772ff3331d7614b4a88ed6c0d632b7a7c	final-ENDPOINT-1f4bc0693926a527.csv	53537a1ae2b06148cb3a80932478eaf31002df9889b3556396ada6bfe4586a3b
ENDPOINT	26173740	La4f16745a061cdcc93b7	511			not_in_reader_table	not_in_reader_table	not_in_reader_table	final-ENDPOINT-1f4bc0693926a527.csv	53537a1ae2b06148cb3a80932478eaf31002df9889b3556396ada6bfe4586a3b	R1-ENDPOINT-1f4bc0693926a527.csv	dc5e79a2a0e37da86f7955ac7b860256993dd74baa65e6afc37eaaabe43edc48	R2-ENDPOINT-1f4bc0693926a527.csv	b705178d3b94fa35c39e6be2af3c645f352d4dae4d07d2915db7cd068ffa559f	final-STUDY-c022e98ff6f1422c.csv	0895a32d580be500f5514a595c9620d772ff3331d7614b4a88ed6c0d632b7a7c	final-ENDPOINT-1f4bc0693926a527.csv	53537a1ae2b06148cb3a80932478eaf31002df9889b3556396ada6bfe4586a3b
ENDPOINT	26173740	L804cd5bd7a2c9554aa82	512			not_in_reader_table	not_in_reader_table	not_in_reader_table	final-ENDPOINT-1f4bc0693926a527.csv	53537a1ae2b06148cb3a80932478eaf31002df9889b3556396ada6bfe4586a3b	R1-ENDPOINT-1f4bc0693926a527.csv	dc5e79a2a0e37da86f7955ac7b860256993dd74baa65e6afc37eaaabe43edc48	R2-ENDPOINT-1f4bc0693926a527.csv	b705178d3b94fa35c39e6be2af3c645f352d4dae4d07d2915db7cd068ffa559f	final-STUDY-c022e98ff6f1422c.csv	0895a32d580be500f5514a595c9620d772ff3331d7614b4a88ed6c0d632b7a7c	final-ENDPOINT-1f4bc0693926a527.csv	53537a1ae2b06148cb3a80932478eaf31002df9889b3556396ada6bfe4586a3b
ENDPOINT	26325407	Lf37e7cb5cbe292a9d594	513			not_in_reader_table	not_in_reader_table	not_in_reader_table	final-ENDPOINT-1f4bc0693926a527.csv	53537a1ae2b06148cb3a80932478eaf31002df9889b3556396ada6bfe4586a3b	R1-ENDPOINT-1f4bc0693926a527.csv	dc5e79a2a0e37da86f7955ac7b860256993dd74baa65e6afc37eaaabe43edc48	R2-ENDPOINT-1f4bc0693926a527.csv	b705178d3b94fa35c39e6be2af3c645f352d4dae4d07d2915db7cd068ffa559f	final-STUDY-c022e98ff6f1422c.csv	0895a32d580be500f5514a595c9620d772ff3331d7614b4a88ed6c0d632b7a7c	final-ENDPOINT-1f4bc0693926a527.csv	53537a1ae2b06148cb3a80932478eaf31002df9889b3556396ada6bfe4586a3b
ENDPOINT	26325407	Le65b5fbc1d353a1393e4	514			not_in_reader_table	not_in_reader_table	not_in_reader_table	final-ENDPOINT-1f4bc0693926a527.csv	53537a1ae2b06148cb3a80932478eaf31002df9889b3556396ada6bfe4586a3b	R1-ENDPOINT-1f4bc0693926a527.csv	dc5e79a2a0e37da86f7955ac7b860256993dd74baa65e6afc37eaaabe43edc48	R2-ENDPOINT-1f4bc0693926a527.csv	b705178d3b94fa35c39e6be2af3c645f352d4dae4d07d2915db7cd068ffa559f	final-STUDY-c022e98ff6f1422c.csv	0895a32d580be500f5514a595c9620d772ff3331d7614b4a88ed6c0d632b7a7c	final-ENDPOINT-1f4bc0693926a527.csv	53537a1ae2b06148cb3a80932478eaf31002df9889b3556396ada6bfe4586a3b
ENDPOINT	26325407	L6b433b9e4740d2bfe8f5	515			not_in_reader_table	not_in_reader_table	not_in_reader_table	final-ENDPOINT-1f4bc0693926a527.csv	53537a1ae2b06148cb3a80932478eaf31002df9889b3556396ada6bfe4586a3b	R1-ENDPOINT-1f4bc0693926a527.csv	dc5e79a2a0e37da86f7955ac7b860256993dd74baa65e6afc37eaaabe43edc48	R2-ENDPOINT-1f4bc0693926a527.csv	b705178d3b94fa35c39e6be2af3c645f352d4dae4d07d2915db7cd068ffa559f	final-STUDY-c022e98ff6f1422c.csv	0895a32d580be500f5514a595c9620d772ff3331d7614b4a88ed6c0d632b7a7c	final-ENDPOINT-1f4bc0693926a527.csv	53537a1ae2b06148cb3a80932478eaf31002df9889b3556396ada6bfe4586a3b
ENDPOINT	26325407	Ldcf914bdc053ecdb780d	516			not_in_reader_table	not_in_reader_table	not_in_reader_table	final-ENDPOINT-1f4bc0693926a527.csv	53537a1ae2b06148cb3a80932478eaf31002df9889b3556396ada6bfe4586a3b	R1-ENDPOINT-1f4bc0693926a527.csv	dc5e79a2a0e37da86f7955ac7b860256993dd74baa65e6afc37eaaabe43edc48	R2-ENDPOINT-1f4bc0693926a527.csv	b705178d3b94fa35c39e6be2af3c645f352d4dae4d07d2915db7cd068ffa559f	final-STUDY-c022e98ff6f1422c.csv	0895a32d580be500f5514a595c9620d772ff3331d7614b4a88ed6c0d632b7a7c	final-ENDPOINT-1f4bc0693926a527.csv	53537a1ae2b06148cb3a80932478eaf31002df9889b3556396ada6bfe4586a3b
ENDPOINT	26325407	Lcc5ca1ae4a0db8861a91	517			not_in_reader_table	not_in_reader_table	not_in_reader_table	final-ENDPOINT-1f4bc0693926a527.csv	53537a1ae2b06148cb3a80932478eaf31002df9889b3556396ada6bfe4586a3b	R1-ENDPOINT-1f4bc0693926a527.csv	dc5e79a2a0e37da86f7955ac7b860256993dd74baa65e6afc37eaaabe43edc48	R2-ENDPOINT-1f4bc0693926a527.csv	b705178d3b94fa35c39e6be2af3c645f352d4dae4d07d2915db7cd068ffa559f	final-STUDY-c022e98ff6f1422c.csv	0895a32d580be500f5514a595c9620d772ff3331d7614b4a88ed6c0d632b7a7c	final-ENDPOINT-1f4bc0693926a527.csv	53537a1ae2b06148cb3a80932478eaf31002df9889b3556396ada6bfe4586a3b
ENDPOINT	26325407	L55b766d4ca23590245af	518			not_in_reader_table	not_in_reader_table	not_in_reader_table	final-ENDPOINT-1f4bc0693926a527.csv	53537a1ae2b06148cb3a80932478eaf31002df9889b3556396ada6bfe4586a3b	R1-ENDPOINT-1f4bc0693926a527.csv	dc5e79a2a0e37da86f7955ac7b860256993dd74baa65e6afc37eaaabe43edc48	R2-ENDPOINT-1f4bc0693926a527.csv	b705178d3b94fa35c39e6be2af3c645f352d4dae4d07d2915db7cd068ffa559f	final-STUDY-c022e98ff6f1422c.csv	0895a32d580be500f5514a595c9620d772ff3331d7614b4a88ed6c0d632b7a7c	final-ENDPOINT-1f4bc0693926a527.csv	53537a1ae2b06148cb3a80932478eaf31002df9889b3556396ada6bfe4586a3b
ENDPOINT	26325407	L1024ab63d5d8c631503b	519			not_in_reader_table	not_in_reader_table	not_in_reader_table	final-ENDPOINT-1f4bc0693926a527.csv	53537a1ae2b06148cb3a80932478eaf31002df9889b3556396ada6bfe4586a3b	R1-ENDPOINT-1f4bc0693926a527.csv	dc5e79a2a0e37da86f7955ac7b860256993dd74baa65e6afc37eaaabe43edc48	R2-ENDPOINT-1f4bc0693926a527.csv	b705178d3b94fa35c39e6be2af3c645f352d4dae4d07d2915db7cd068ffa559f	final-STUDY-c022e98ff6f1422c.csv	0895a32d580be500f5514a595c9620d772ff3331d7614b4a88ed6c0d632b7a7c	final-ENDPOINT-1f4bc0693926a527.csv	53537a1ae2b06148cb3a80932478eaf31002df9889b3556396ada6bfe4586a3b
ENDPOINT	26325407	L50fa7838f4afacad96fb	520			not_in_reader_table	not_in_reader_table	not_in_reader_table	final-ENDPOINT-1f4bc0693926a527.csv	53537a1ae2b06148cb3a80932478eaf31002df9889b3556396ada6bfe4586a3b	R1-ENDPOINT-1f4bc0693926a527.csv	dc5e79a2a0e37da86f7955ac7b860256993dd74baa65e6afc37eaaabe43edc48	R2-ENDPOINT-1f4bc0693926a527.csv	b705178d3b94fa35c39e6be2af3c645f352d4dae4d07d2915db7cd068ffa559f	final-STUDY-c022e98ff6f1422c.csv	0895a32d580be500f5514a595c9620d772ff3331d7614b4a88ed6c0d632b7a7c	final-ENDPOINT-1f4bc0693926a527.csv	53537a1ae2b06148cb3a80932478eaf31002df9889b3556396ada6bfe4586a3b
ENDPOINT	26325407	Lce325e1a699e95303adf	521			not_in_reader_table	not_in_reader_table	not_in_reader_table	final-ENDPOINT-1f4bc0693926a527.csv	53537a1ae2b06148cb3a80932478eaf31002df9889b3556396ada6bfe4586a3b	R1-ENDPOINT-1f4bc0693926a527.csv	dc5e79a2a0e37da86f7955ac7b860256993dd74baa65e6afc37eaaabe43edc48	R2-ENDPOINT-1f4bc0693926a527.csv	b705178d3b94fa35c39e6be2af3c645f352d4dae4d07d2915db7cd068ffa559f	final-STUDY-c022e98ff6f1422c.csv	0895a32d580be500f5514a595c9620d772ff3331d7614b4a88ed6c0d632b7a7c	final-ENDPOINT-1f4bc0693926a527.csv	53537a1ae2b06148cb3a80932478eaf31002df9889b3556396ada6bfe4586a3b
ENDPOINT	26325407	L65b458915cea307c09b3	522			not_in_reader_table	not_in_reader_table	not_in_reader_table	final-ENDPOINT-1f4bc0693926a527.csv	53537a1ae2b06148cb3a80932478eaf31002df9889b3556396ada6bfe4586a3b	R1-ENDPOINT-1f4bc0693926a527.csv	dc5e79a2a0e37da86f7955ac7b860256993dd74baa65e6afc37eaaabe43edc48	R2-ENDPOINT-1f4bc0693926a527.csv	b705178d3b94fa35c39e6be2af3c645f352d4dae4d07d2915db7cd068ffa559f	final-STUDY-c022e98ff6f1422c.csv	0895a32d580be500f5514a595c9620d772ff3331d7614b4a88ed6c0d632b7a7c	final-ENDPOINT-1f4bc0693926a527.csv	53537a1ae2b06148cb3a80932478eaf31002df9889b3556396ada6bfe4586a3b
ENDPOINT	26325407	Ld9ff7a61f4de84c6be35	523			not_in_reader_table	not_in_reader_table	not_in_reader_table	final-ENDPOINT-1f4bc0693926a527.csv	53537a1ae2b06148cb3a80932478eaf31002df9889b3556396ada6bfe4586a3b	R1-ENDPOINT-1f4bc0693926a527.csv	dc5e79a2a0e37da86f7955ac7b860256993dd74baa65e6afc37eaaabe43edc48	R2-ENDPOINT-1f4bc0693926a527.csv	b705178d3b94fa35c39e6be2af3c645f352d4dae4d07d2915db7cd068ffa559f	final-STUDY-c022e98ff6f1422c.csv	0895a32d580be500f5514a595c9620d772ff3331d7614b4a88ed6c0d632b7a7c	final-ENDPOINT-1f4bc0693926a527.csv	53537a1ae2b06148cb3a80932478eaf31002df9889b3556396ada6bfe4586a3b
ENDPOINT	26325407	Ld80f3ef8e9bd98b42176	524			not_in_reader_table	not_in_reader_table	not_in_reader_table	final-ENDPOINT-1f4bc0693926a527.csv	53537a1ae2b06148cb3a80932478eaf31002df9889b3556396ada6bfe4586a3b	R1-ENDPOINT-1f4bc0693926a527.csv	dc5e79a2a0e37da86f7955ac7b860256993dd74baa65e6afc37eaaabe43edc48	R2-ENDPOINT-1f4bc0693926a527.csv	b705178d3b94fa35c39e6be2af3c645f352d4dae4d07d2915db7cd068ffa559f	final-STUDY-c022e98ff6f1422c.csv	0895a32d580be500f5514a595c9620d772ff3331d7614b4a88ed6c0d632b7a7c	final-ENDPOINT-1f4bc0693926a527.csv	53537a1ae2b06148cb3a80932478eaf31002df9889b3556396ada6bfe4586a3b
ENDPOINT	26325407	Lec573837d90f81d01601	525			not_in_reader_table	not_in_reader_table	not_in_reader_table	final-ENDPOINT-1f4bc0693926a527.csv	53537a1ae2b06148cb3a80932478eaf31002df9889b3556396ada6bfe4586a3b	R1-ENDPOINT-1f4bc0693926a527.csv	dc5e79a2a0e37da86f7955ac7b860256993dd74baa65e6afc37eaaabe43edc48	R2-ENDPOINT-1f4bc0693926a527.csv	b705178d3b94fa35c39e6be2af3c645f352d4dae4d07d2915db7cd068ffa559f	final-STUDY-c022e98ff6f1422c.csv	0895a32d580be500f5514a595c9620d772ff3331d7614b4a88ed6c0d632b7a7c	final-ENDPOINT-1f4bc0693926a527.csv	53537a1ae2b06148cb3a80932478eaf31002df9889b3556396ada6bfe4586a3b
ENDPOINT	26325407	L49e32554816a17ffd361	526			not_in_reader_table	not_in_reader_table	not_in_reader_table	final-ENDPOINT-1f4bc0693926a527.csv	53537a1ae2b06148cb3a80932478eaf31002df9889b3556396ada6bfe4586a3b	R1-ENDPOINT-1f4bc0693926a527.csv	dc5e79a2a0e37da86f7955ac7b860256993dd74baa65e6afc37eaaabe43edc48	R2-ENDPOINT-1f4bc0693926a527.csv	b705178d3b94fa35c39e6be2af3c645f352d4dae4d07d2915db7cd068ffa559f	final-STUDY-c022e98ff6f1422c.csv	0895a32d580be500f5514a595c9620d772ff3331d7614b4a88ed6c0d632b7a7c	final-ENDPOINT-1f4bc0693926a527.csv	53537a1ae2b06148cb3a80932478eaf31002df9889b3556396ada6bfe4586a3b
ENDPOINT	26325407	Lf7435925f9eac7aa2f1c	527			not_in_reader_table	not_in_reader_table	not_in_reader_table	final-ENDPOINT-1f4bc0693926a527.csv	53537a1ae2b06148cb3a80932478eaf31002df9889b3556396ada6bfe4586a3b	R1-ENDPOINT-1f4bc0693926a527.csv	dc5e79a2a0e37da86f7955ac7b860256993dd74baa65e6afc37eaaabe43edc48	R2-ENDPOINT-1f4bc0693926a527.csv	b705178d3b94fa35c39e6be2af3c645f352d4dae4d07d2915db7cd068ffa559f	final-STUDY-c022e98ff6f1422c.csv	0895a32d580be500f5514a595c9620d772ff3331d7614b4a88ed6c0d632b7a7c	final-ENDPOINT-1f4bc0693926a527.csv	53537a1ae2b06148cb3a80932478eaf31002df9889b3556396ada6bfe4586a3b
ENDPOINT	26325407	Lc41c7635c0dd2efb6c06	528			not_in_reader_table	not_in_reader_table	not_in_reader_table	final-ENDPOINT-1f4bc0693926a527.csv	53537a1ae2b06148cb3a80932478eaf31002df9889b3556396ada6bfe4586a3b	R1-ENDPOINT-1f4bc0693926a527.csv	dc5e79a2a0e37da86f7955ac7b860256993dd74baa65e6afc37eaaabe43edc48	R2-ENDPOINT-1f4bc0693926a527.csv	b705178d3b94fa35c39e6be2af3c645f352d4dae4d07d2915db7cd068ffa559f	final-STUDY-c022e98ff6f1422c.csv	0895a32d580be500f5514a595c9620d772ff3331d7614b4a88ed6c0d632b7a7c	final-ENDPOINT-1f4bc0693926a527.csv	53537a1ae2b06148cb3a80932478eaf31002df9889b3556396ada6bfe4586a3b
ENDPOINT	26325407	Lfb5421b4829593e4e6fe	529			not_in_reader_table	not_in_reader_table	not_in_reader_table	final-ENDPOINT-1f4bc0693926a527.csv	53537a1ae2b06148cb3a80932478eaf31002df9889b3556396ada6bfe4586a3b	R1-ENDPOINT-1f4bc0693926a527.csv	dc5e79a2a0e37da86f7955ac7b860256993dd74baa65e6afc37eaaabe43edc48	R2-ENDPOINT-1f4bc0693926a527.csv	b705178d3b94fa35c39e6be2af3c645f352d4dae4d07d2915db7cd068ffa559f	final-STUDY-c022e98ff6f1422c.csv	0895a32d580be500f5514a595c9620d772ff3331d7614b4a88ed6c0d632b7a7c	final-ENDPOINT-1f4bc0693926a527.csv	53537a1ae2b06148cb3a80932478eaf31002df9889b3556396ada6bfe4586a3b
ENDPOINT	26325407	La2a132ac9447784d8e93	530			not_in_reader_table	not_in_reader_table	not_in_reader_table	final-ENDPOINT-1f4bc0693926a527.csv	53537a1ae2b06148cb3a80932478eaf31002df9889b3556396ada6bfe4586a3b	R1-ENDPOINT-1f4bc0693926a527.csv	dc5e79a2a0e37da86f7955ac7b860256993dd74baa65e6afc37eaaabe43edc48	R2-ENDPOINT-1f4bc0693926a527.csv	b705178d3b94fa35c39e6be2af3c645f352d4dae4d07d2915db7cd068ffa559f	final-STUDY-c022e98ff6f1422c.csv	0895a32d580be500f5514a595c9620d772ff3331d7614b4a88ed6c0d632b7a7c	final-ENDPOINT-1f4bc0693926a527.csv	53537a1ae2b06148cb3a80932478eaf31002df9889b3556396ada6bfe4586a3b
ENDPOINT	26325407	Lc1b518749804e6fabb03	531			not_in_reader_table	not_in_reader_table	not_in_reader_table	final-ENDPOINT-1f4bc0693926a527.csv	53537a1ae2b06148cb3a80932478eaf31002df9889b3556396ada6bfe4586a3b	R1-ENDPOINT-1f4bc0693926a527.csv	dc5e79a2a0e37da86f7955ac7b860256993dd74baa65e6afc37eaaabe43edc48	R2-ENDPOINT-1f4bc0693926a527.csv	b705178d3b94fa35c39e6be2af3c645f352d4dae4d07d2915db7cd068ffa559f	final-STUDY-c022e98ff6f1422c.csv	0895a32d580be500f5514a595c9620d772ff3331d7614b4a88ed6c0d632b7a7c	final-ENDPOINT-1f4bc0693926a527.csv	53537a1ae2b06148cb3a80932478eaf31002df9889b3556396ada6bfe4586a3b
ENDPOINT	26325407	L43d0e8e5a96e8265f566	532			not_in_reader_table	not_in_reader_table	not_in_reader_table	final-ENDPOINT-1f4bc0693926a527.csv	53537a1ae2b06148cb3a80932478eaf31002df9889b3556396ada6bfe4586a3b	R1-ENDPOINT-1f4bc0693926a527.csv	dc5e79a2a0e37da86f7955ac7b860256993dd74baa65e6afc37eaaabe43edc48	R2-ENDPOINT-1f4bc0693926a527.csv	b705178d3b94fa35c39e6be2af3c645f352d4dae4d07d2915db7cd068ffa559f	final-STUDY-c022e98ff6f1422c.csv	0895a32d580be500f5514a595c9620d772ff3331d7614b4a88ed6c0d632b7a7c	final-ENDPOINT-1f4bc0693926a527.csv	53537a1ae2b06148cb3a80932478eaf31002df9889b3556396ada6bfe4586a3b
ENDPOINT	26325407	Le6dbfc73006466838e12	533			not_in_reader_table	not_in_reader_table	not_in_reader_table	final-ENDPOINT-1f4bc0693926a527.csv	53537a1ae2b06148cb3a80932478eaf31002df9889b3556396ada6bfe4586a3b	R1-ENDPOINT-1f4bc0693926a527.csv	dc5e79a2a0e37da86f7955ac7b860256993dd74baa65e6afc37eaaabe43edc48	R2-ENDPOINT-1f4bc0693926a527.csv	b705178d3b94fa35c39e6be2af3c645f352d4dae4d07d2915db7cd068ffa559f	final-STUDY-c022e98ff6f1422c.csv	0895a32d580be500f5514a595c9620d772ff3331d7614b4a88ed6c0d632b7a7c	final-ENDPOINT-1f4bc0693926a527.csv	53537a1ae2b06148cb3a80932478eaf31002df9889b3556396ada6bfe4586a3b
ENDPOINT	26325407	L6ab81bba9d68d077d9de	534			not_in_reader_table	not_in_reader_table	not_in_reader_table	final-ENDPOINT-1f4bc0693926a527.csv	53537a1ae2b06148cb3a80932478eaf31002df9889b3556396ada6bfe4586a3b	R1-ENDPOINT-1f4bc0693926a527.csv	dc5e79a2a0e37da86f7955ac7b860256993dd74baa65e6afc37eaaabe43edc48	R2-ENDPOINT-1f4bc0693926a527.csv	b705178d3b94fa35c39e6be2af3c645f352d4dae4d07d2915db7cd068ffa559f	final-STUDY-c022e98ff6f1422c.csv	0895a32d580be500f5514a595c9620d772ff3331d7614b4a88ed6c0d632b7a7c	final-ENDPOINT-1f4bc0693926a527.csv	53537a1ae2b06148cb3a80932478eaf31002df9889b3556396ada6bfe4586a3b
ENDPOINT	26325407	Lcc32e34618ac042ffed5	535			not_in_reader_table	not_in_reader_table	not_in_reader_table	final-ENDPOINT-1f4bc0693926a527.csv	53537a1ae2b06148cb3a80932478eaf31002df9889b3556396ada6bfe4586a3b	R1-ENDPOINT-1f4bc0693926a527.csv	dc5e79a2a0e37da86f7955ac7b860256993dd74baa65e6afc37eaaabe43edc48	R2-ENDPOINT-1f4bc0693926a527.csv	b705178d3b94fa35c39e6be2af3c645f352d4dae4d07d2915db7cd068ffa559f	final-STUDY-c022e98ff6f1422c.csv	0895a32d580be500f5514a595c9620d772ff3331d7614b4a88ed6c0d632b7a7c	final-ENDPOINT-1f4bc0693926a527.csv	53537a1ae2b06148cb3a80932478eaf31002df9889b3556396ada6bfe4586a3b
ENDPOINT	26325407	Lfa830bcc71d58bd69d9f	536			not_in_reader_table	not_in_reader_table	not_in_reader_table	final-ENDPOINT-1f4bc0693926a527.csv	53537a1ae2b06148cb3a80932478eaf31002df9889b3556396ada6bfe4586a3b	R1-ENDPOINT-1f4bc0693926a527.csv	dc5e79a2a0e37da86f7955ac7b860256993dd74baa65e6afc37eaaabe43edc48	R2-ENDPOINT-1f4bc0693926a527.csv	b705178d3b94fa35c39e6be2af3c645f352d4dae4d07d2915db7cd068ffa559f	final-STUDY-c022e98ff6f1422c.csv	0895a32d580be500f5514a595c9620d772ff3331d7614b4a88ed6c0d632b7a7c	final-ENDPOINT-1f4bc0693926a527.csv	53537a1ae2b06148cb3a80932478eaf31002df9889b3556396ada6bfe4586a3b
ENDPOINT	26325407	Ld9665db949d4f0eebb3c	537			not_in_reader_table	not_in_reader_table	not_in_reader_table	final-ENDPOINT-1f4bc0693926a527.csv	53537a1ae2b06148cb3a80932478eaf31002df9889b3556396ada6bfe4586a3b	R1-ENDPOINT-1f4bc0693926a527.csv	dc5e79a2a0e37da86f7955ac7b860256993dd74baa65e6afc37eaaabe43edc48	R2-ENDPOINT-1f4bc0693926a527.csv	b705178d3b94fa35c39e6be2af3c645f352d4dae4d07d2915db7cd068ffa559f	final-STUDY-c022e98ff6f1422c.csv	0895a32d580be500f5514a595c9620d772ff3331d7614b4a88ed6c0d632b7a7c	final-ENDPOINT-1f4bc0693926a527.csv	53537a1ae2b06148cb3a80932478eaf31002df9889b3556396ada6bfe4586a3b
ENDPOINT	26325407	L2690acfb1daf3bfebdd4	538			not_in_reader_table	not_in_reader_table	not_in_reader_table	final-ENDPOINT-1f4bc0693926a527.csv	53537a1ae2b06148cb3a80932478eaf31002df9889b3556396ada6bfe4586a3b	R1-ENDPOINT-1f4bc0693926a527.csv	dc5e79a2a0e37da86f7955ac7b860256993dd74baa65e6afc37eaaabe43edc48	R2-ENDPOINT-1f4bc0693926a527.csv	b705178d3b94fa35c39e6be2af3c645f352d4dae4d07d2915db7cd068ffa559f	final-STUDY-c022e98ff6f1422c.csv	0895a32d580be500f5514a595c9620d772ff3331d7614b4a88ed6c0d632b7a7c	final-ENDPOINT-1f4bc0693926a527.csv	53537a1ae2b06148cb3a80932478eaf31002df9889b3556396ada6bfe4586a3b
ENDPOINT	26366293	L8bb9414ddb08bcbb760b	539			not_in_reader_table	not_in_reader_table	not_in_reader_table	final-ENDPOINT-1f4bc0693926a527.csv	53537a1ae2b06148cb3a80932478eaf31002df9889b3556396ada6bfe4586a3b	R1-ENDPOINT-1f4bc0693926a527.csv	dc5e79a2a0e37da86f7955ac7b860256993dd74baa65e6afc37eaaabe43edc48	R2-ENDPOINT-1f4bc0693926a527.csv	b705178d3b94fa35c39e6be2af3c645f352d4dae4d07d2915db7cd068ffa559f	final-STUDY-c022e98ff6f1422c.csv	0895a32d580be500f5514a595c9620d772ff3331d7614b4a88ed6c0d632b7a7c	final-ENDPOINT-1f4bc0693926a527.csv	53537a1ae2b06148cb3a80932478eaf31002df9889b3556396ada6bfe4586a3b
ENDPOINT	26366293	L06fed64332ca52d8f4ca	540			not_in_reader_table	not_in_reader_table	not_in_reader_table	final-ENDPOINT-1f4bc0693926a527.csv	53537a1ae2b06148cb3a80932478eaf31002df9889b3556396ada6bfe4586a3b	R1-ENDPOINT-1f4bc0693926a527.csv	dc5e79a2a0e37da86f7955ac7b860256993dd74baa65e6afc37eaaabe43edc48	R2-ENDPOINT-1f4bc0693926a527.csv	b705178d3b94fa35c39e6be2af3c645f352d4dae4d07d2915db7cd068ffa559f	final-STUDY-c022e98ff6f1422c.csv	0895a32d580be500f5514a595c9620d772ff3331d7614b4a88ed6c0d632b7a7c	final-ENDPOINT-1f4bc0693926a527.csv	53537a1ae2b06148cb3a80932478eaf31002df9889b3556396ada6bfe4586a3b
ENDPOINT	26366293	L620c7ff77b0f738bfbdb	541			not_in_reader_table	not_in_reader_table	not_in_reader_table	final-ENDPOINT-1f4bc0693926a527.csv	53537a1ae2b06148cb3a80932478eaf31002df9889b3556396ada6bfe4586a3b	R1-ENDPOINT-1f4bc0693926a527.csv	dc5e79a2a0e37da86f7955ac7b860256993dd74baa65e6afc37eaaabe43edc48	R2-ENDPOINT-1f4bc0693926a527.csv	b705178d3b94fa35c39e6be2af3c645f352d4dae4d07d2915db7cd068ffa559f	final-STUDY-c022e98ff6f1422c.csv	0895a32d580be500f5514a595c9620d772ff3331d7614b4a88ed6c0d632b7a7c	final-ENDPOINT-1f4bc0693926a527.csv	53537a1ae2b06148cb3a80932478eaf31002df9889b3556396ada6bfe4586a3b
ENDPOINT	26366293	L373a09c436f23fd686b7	542			not_in_reader_table	not_in_reader_table	not_in_reader_table	final-ENDPOINT-1f4bc0693926a527.csv	53537a1ae2b06148cb3a80932478eaf31002df9889b3556396ada6bfe4586a3b	R1-ENDPOINT-1f4bc0693926a527.csv	dc5e79a2a0e37da86f7955ac7b860256993dd74baa65e6afc37eaaabe43edc48	R2-ENDPOINT-1f4bc0693926a527.csv	b705178d3b94fa35c39e6be2af3c645f352d4dae4d07d2915db7cd068ffa559f	final-STUDY-c022e98ff6f1422c.csv	0895a32d580be500f5514a595c9620d772ff3331d7614b4a88ed6c0d632b7a7c	final-ENDPOINT-1f4bc0693926a527.csv	53537a1ae2b06148cb3a80932478eaf31002df9889b3556396ada6bfe4586a3b
ENDPOINT	26366293	Ld7eb40d13aa9e7ddd44e	543			not_in_reader_table	not_in_reader_table	not_in_reader_table	final-ENDPOINT-1f4bc0693926a527.csv	53537a1ae2b06148cb3a80932478eaf31002df9889b3556396ada6bfe4586a3b	R1-ENDPOINT-1f4bc0693926a527.csv	dc5e79a2a0e37da86f7955ac7b860256993dd74baa65e6afc37eaaabe43edc48	R2-ENDPOINT-1f4bc0693926a527.csv	b705178d3b94fa35c39e6be2af3c645f352d4dae4d07d2915db7cd068ffa559f	final-STUDY-c022e98ff6f1422c.csv	0895a32d580be500f5514a595c9620d772ff3331d7614b4a88ed6c0d632b7a7c	final-ENDPOINT-1f4bc0693926a527.csv	53537a1ae2b06148cb3a80932478eaf31002df9889b3556396ada6bfe4586a3b
ENDPOINT	26366293	L0d192d566676ac9d5bd4	544			not_in_reader_table	not_in_reader_table	not_in_reader_table	final-ENDPOINT-1f4bc0693926a527.csv	53537a1ae2b06148cb3a80932478eaf31002df9889b3556396ada6bfe4586a3b	R1-ENDPOINT-1f4bc0693926a527.csv	dc5e79a2a0e37da86f7955ac7b860256993dd74baa65e6afc37eaaabe43edc48	R2-ENDPOINT-1f4bc0693926a527.csv	b705178d3b94fa35c39e6be2af3c645f352d4dae4d07d2915db7cd068ffa559f	final-STUDY-c022e98ff6f1422c.csv	0895a32d580be500f5514a595c9620d772ff3331d7614b4a88ed6c0d632b7a7c	final-ENDPOINT-1f4bc0693926a527.csv	53537a1ae2b06148cb3a80932478eaf31002df9889b3556396ada6bfe4586a3b
ENDPOINT	26366293	Ld64b34d143e6abed7e34	545			not_in_reader_table	not_in_reader_table	not_in_reader_table	final-ENDPOINT-1f4bc0693926a527.csv	53537a1ae2b06148cb3a80932478eaf31002df9889b3556396ada6bfe4586a3b	R1-ENDPOINT-1f4bc0693926a527.csv	dc5e79a2a0e37da86f7955ac7b860256993dd74baa65e6afc37eaaabe43edc48	R2-ENDPOINT-1f4bc0693926a527.csv	b705178d3b94fa35c39e6be2af3c645f352d4dae4d07d2915db7cd068ffa559f	final-STUDY-c022e98ff6f1422c.csv	0895a32d580be500f5514a595c9620d772ff3331d7614b4a88ed6c0d632b7a7c	final-ENDPOINT-1f4bc0693926a527.csv	53537a1ae2b06148cb3a80932478eaf31002df9889b3556396ada6bfe4586a3b
ENDPOINT	26366293	L04b332e130e1ea36d987	546			not_in_reader_table	not_in_reader_table	not_in_reader_table	final-ENDPOINT-1f4bc0693926a527.csv	53537a1ae2b06148cb3a80932478eaf31002df9889b3556396ada6bfe4586a3b	R1-ENDPOINT-1f4bc0693926a527.csv	dc5e79a2a0e37da86f7955ac7b860256993dd74baa65e6afc37eaaabe43edc48	R2-ENDPOINT-1f4bc0693926a527.csv	b705178d3b94fa35c39e6be2af3c645f352d4dae4d07d2915db7cd068ffa559f	final-STUDY-c022e98ff6f1422c.csv	0895a32d580be500f5514a595c9620d772ff3331d7614b4a88ed6c0d632b7a7c	final-ENDPOINT-1f4bc0693926a527.csv	53537a1ae2b06148cb3a80932478eaf31002df9889b3556396ada6bfe4586a3b
ENDPOINT	26366293	Lcf63f43603be15ab9f3c	547			not_in_reader_table	not_in_reader_table	not_in_reader_table	final-ENDPOINT-1f4bc0693926a527.csv	53537a1ae2b06148cb3a80932478eaf31002df9889b3556396ada6bfe4586a3b	R1-ENDPOINT-1f4bc0693926a527.csv	dc5e79a2a0e37da86f7955ac7b860256993dd74baa65e6afc37eaaabe43edc48	R2-ENDPOINT-1f4bc0693926a527.csv	b705178d3b94fa35c39e6be2af3c645f352d4dae4d07d2915db7cd068ffa559f	final-STUDY-c022e98ff6f1422c.csv	0895a32d580be500f5514a595c9620d772ff3331d7614b4a88ed6c0d632b7a7c	final-ENDPOINT-1f4bc0693926a527.csv	53537a1ae2b06148cb3a80932478eaf31002df9889b3556396ada6bfe4586a3b
ENDPOINT	26430764	L3cf144cac90f9de6cb1a	548			not_in_reader_table	not_in_reader_table	not_in_reader_table	final-ENDPOINT-1f4bc0693926a527.csv	53537a1ae2b06148cb3a80932478eaf31002df9889b3556396ada6bfe4586a3b	R1-ENDPOINT-1f4bc0693926a527.csv	dc5e79a2a0e37da86f7955ac7b860256993dd74baa65e6afc37eaaabe43edc48	R2-ENDPOINT-1f4bc0693926a527.csv	b705178d3b94fa35c39e6be2af3c645f352d4dae4d07d2915db7cd068ffa559f	final-STUDY-c022e98ff6f1422c.csv	0895a32d580be500f5514a595c9620d772ff3331d7614b4a88ed6c0d632b7a7c	final-ENDPOINT-1f4bc0693926a527.csv	53537a1ae2b06148cb3a80932478eaf31002df9889b3556396ada6bfe4586a3b
ENDPOINT	26430764	L7b8904d17f8cff067c91	549			not_in_reader_table	not_in_reader_table	not_in_reader_table	final-ENDPOINT-1f4bc0693926a527.csv	53537a1ae2b06148cb3a80932478eaf31002df9889b3556396ada6bfe4586a3b	R1-ENDPOINT-1f4bc0693926a527.csv	dc5e79a2a0e37da86f7955ac7b860256993dd74baa65e6afc37eaaabe43edc48	R2-ENDPOINT-1f4bc0693926a527.csv	b705178d3b94fa35c39e6be2af3c645f352d4dae4d07d2915db7cd068ffa559f	final-STUDY-c022e98ff6f1422c.csv	0895a32d580be500f5514a595c9620d772ff3331d7614b4a88ed6c0d632b7a7c	final-ENDPOINT-1f4bc0693926a527.csv	53537a1ae2b06148cb3a80932478eaf31002df9889b3556396ada6bfe4586a3b
ENDPOINT	26430764	Lcdf7b31cf7b8ad03e0af	550			not_in_reader_table	not_in_reader_table	not_in_reader_table	final-ENDPOINT-1f4bc0693926a527.csv	53537a1ae2b06148cb3a80932478eaf31002df9889b3556396ada6bfe4586a3b	R1-ENDPOINT-1f4bc0693926a527.csv	dc5e79a2a0e37da86f7955ac7b860256993dd74baa65e6afc37eaaabe43edc48	R2-ENDPOINT-1f4bc0693926a527.csv	b705178d3b94fa35c39e6be2af3c645f352d4dae4d07d2915db7cd068ffa559f	final-STUDY-c022e98ff6f1422c.csv	0895a32d580be500f5514a595c9620d772ff3331d7614b4a88ed6c0d632b7a7c	final-ENDPOINT-1f4bc0693926a527.csv	53537a1ae2b06148cb3a80932478eaf31002df9889b3556396ada6bfe4586a3b
ENDPOINT	26430764	Lae5a3779f6b063022b40	551			not_in_reader_table	not_in_reader_table	not_in_reader_table	final-ENDPOINT-1f4bc0693926a527.csv	53537a1ae2b06148cb3a80932478eaf31002df9889b3556396ada6bfe4586a3b	R1-ENDPOINT-1f4bc0693926a527.csv	dc5e79a2a0e37da86f7955ac7b860256993dd74baa65e6afc37eaaabe43edc48	R2-ENDPOINT-1f4bc0693926a527.csv	b705178d3b94fa35c39e6be2af3c645f352d4dae4d07d2915db7cd068ffa559f	final-STUDY-c022e98ff6f1422c.csv	0895a32d580be500f5514a595c9620d772ff3331d7614b4a88ed6c0d632b7a7c	final-ENDPOINT-1f4bc0693926a527.csv	53537a1ae2b06148cb3a80932478eaf31002df9889b3556396ada6bfe4586a3b
ENDPOINT	26430764	Lf7a334af4d7306cefdf3	552			not_in_reader_table	not_in_reader_table	not_in_reader_table	final-ENDPOINT-1f4bc0693926a527.csv	53537a1ae2b06148cb3a80932478eaf31002df9889b3556396ada6bfe4586a3b	R1-ENDPOINT-1f4bc0693926a527.csv	dc5e79a2a0e37da86f7955ac7b860256993dd74baa65e6afc37eaaabe43edc48	R2-ENDPOINT-1f4bc0693926a527.csv	b705178d3b94fa35c39e6be2af3c645f352d4dae4d07d2915db7cd068ffa559f	final-STUDY-c022e98ff6f1422c.csv	0895a32d580be500f5514a595c9620d772ff3331d7614b4a88ed6c0d632b7a7c	final-ENDPOINT-1f4bc0693926a527.csv	53537a1ae2b06148cb3a80932478eaf31002df9889b3556396ada6bfe4586a3b
ENDPOINT	26430764	L0c29a1f704e11ccf53b6	553			not_in_reader_table	not_in_reader_table	not_in_reader_table	final-ENDPOINT-1f4bc0693926a527.csv	53537a1ae2b06148cb3a80932478eaf31002df9889b3556396ada6bfe4586a3b	R1-ENDPOINT-1f4bc0693926a527.csv	dc5e79a2a0e37da86f7955ac7b860256993dd74baa65e6afc37eaaabe43edc48	R2-ENDPOINT-1f4bc0693926a527.csv	b705178d3b94fa35c39e6be2af3c645f352d4dae4d07d2915db7cd068ffa559f	final-STUDY-c022e98ff6f1422c.csv	0895a32d580be500f5514a595c9620d772ff3331d7614b4a88ed6c0d632b7a7c	final-ENDPOINT-1f4bc0693926a527.csv	53537a1ae2b06148cb3a80932478eaf31002df9889b3556396ada6bfe4586a3b
ENDPOINT	27113871	L0eae516bfae39b9eba05	554			not_in_reader_table	not_in_reader_table	not_in_reader_table	final-ENDPOINT-1f4bc0693926a527.csv	53537a1ae2b06148cb3a80932478eaf31002df9889b3556396ada6bfe4586a3b	R1-ENDPOINT-1f4bc0693926a527.csv	dc5e79a2a0e37da86f7955ac7b860256993dd74baa65e6afc37eaaabe43edc48	R2-ENDPOINT-1f4bc0693926a527.csv	b705178d3b94fa35c39e6be2af3c645f352d4dae4d07d2915db7cd068ffa559f	final-STUDY-c022e98ff6f1422c.csv	0895a32d580be500f5514a595c9620d772ff3331d7614b4a88ed6c0d632b7a7c	final-ENDPOINT-1f4bc0693926a527.csv	53537a1ae2b06148cb3a80932478eaf31002df9889b3556396ada6bfe4586a3b
ENDPOINT	27113871	Lf644a6b47ee833c19063	555			not_in_reader_table	not_in_reader_table	not_in_reader_table	final-ENDPOINT-1f4bc0693926a527.csv	53537a1ae2b06148cb3a80932478eaf31002df9889b3556396ada6bfe4586a3b	R1-ENDPOINT-1f4bc0693926a527.csv	dc5e79a2a0e37da86f7955ac7b860256993dd74baa65e6afc37eaaabe43edc48	R2-ENDPOINT-1f4bc0693926a527.csv	b705178d3b94fa35c39e6be2af3c645f352d4dae4d07d2915db7cd068ffa559f	final-STUDY-c022e98ff6f1422c.csv	0895a32d580be500f5514a595c9620d772ff3331d7614b4a88ed6c0d632b7a7c	final-ENDPOINT-1f4bc0693926a527.csv	53537a1ae2b06148cb3a80932478eaf31002df9889b3556396ada6bfe4586a3b
ENDPOINT	27113871	L533e1726c7a4c8ab3f73	556			not_in_reader_table	not_in_reader_table	not_in_reader_table	final-ENDPOINT-1f4bc0693926a527.csv	53537a1ae2b06148cb3a80932478eaf31002df9889b3556396ada6bfe4586a3b	R1-ENDPOINT-1f4bc0693926a527.csv	dc5e79a2a0e37da86f7955ac7b860256993dd74baa65e6afc37eaaabe43edc48	R2-ENDPOINT-1f4bc0693926a527.csv	b705178d3b94fa35c39e6be2af3c645f352d4dae4d07d2915db7cd068ffa559f	final-STUDY-c022e98ff6f1422c.csv	0895a32d580be500f5514a595c9620d772ff3331d7614b4a88ed6c0d632b7a7c	final-ENDPOINT-1f4bc0693926a527.csv	53537a1ae2b06148cb3a80932478eaf31002df9889b3556396ada6bfe4586a3b
ENDPOINT	27113871	L2a104676fd6cc97893ca	557			not_in_reader_table	not_in_reader_table	not_in_reader_table	final-ENDPOINT-1f4bc0693926a527.csv	53537a1ae2b06148cb3a80932478eaf31002df9889b3556396ada6bfe4586a3b	R1-ENDPOINT-1f4bc0693926a527.csv	dc5e79a2a0e37da86f7955ac7b860256993dd74baa65e6afc37eaaabe43edc48	R2-ENDPOINT-1f4bc0693926a527.csv	b705178d3b94fa35c39e6be2af3c645f352d4dae4d07d2915db7cd068ffa559f	final-STUDY-c022e98ff6f1422c.csv	0895a32d580be500f5514a595c9620d772ff3331d7614b4a88ed6c0d632b7a7c	final-ENDPOINT-1f4bc0693926a527.csv	53537a1ae2b06148cb3a80932478eaf31002df9889b3556396ada6bfe4586a3b
ENDPOINT	27113871	L680b4647f878872dd053	558			not_in_reader_table	not_in_reader_table	not_in_reader_table	final-ENDPOINT-1f4bc0693926a527.csv	53537a1ae2b06148cb3a80932478eaf31002df9889b3556396ada6bfe4586a3b	R1-ENDPOINT-1f4bc0693926a527.csv	dc5e79a2a0e37da86f7955ac7b860256993dd74baa65e6afc37eaaabe43edc48	R2-ENDPOINT-1f4bc0693926a527.csv	b705178d3b94fa35c39e6be2af3c645f352d4dae4d07d2915db7cd068ffa559f	final-STUDY-c022e98ff6f1422c.csv	0895a32d580be500f5514a595c9620d772ff3331d7614b4a88ed6c0d632b7a7c	final-ENDPOINT-1f4bc0693926a527.csv	53537a1ae2b06148cb3a80932478eaf31002df9889b3556396ada6bfe4586a3b
ENDPOINT	27113871	L1f4fcbcfa36bfe23e55d	559			not_in_reader_table	not_in_reader_table	not_in_reader_table	final-ENDPOINT-1f4bc0693926a527.csv	53537a1ae2b06148cb3a80932478eaf31002df9889b3556396ada6bfe4586a3b	R1-ENDPOINT-1f4bc0693926a527.csv	dc5e79a2a0e37da86f7955ac7b860256993dd74baa65e6afc37eaaabe43edc48	R2-ENDPOINT-1f4bc0693926a527.csv	b705178d3b94fa35c39e6be2af3c645f352d4dae4d07d2915db7cd068ffa559f	final-STUDY-c022e98ff6f1422c.csv	0895a32d580be500f5514a595c9620d772ff3331d7614b4a88ed6c0d632b7a7c	final-ENDPOINT-1f4bc0693926a527.csv	53537a1ae2b06148cb3a80932478eaf31002df9889b3556396ada6bfe4586a3b
ENDPOINT	27113871	L62ebf266d9b97f890e1d	560			not_in_reader_table	not_in_reader_table	not_in_reader_table	final-ENDPOINT-1f4bc0693926a527.csv	53537a1ae2b06148cb3a80932478eaf31002df9889b3556396ada6bfe4586a3b	R1-ENDPOINT-1f4bc0693926a527.csv	dc5e79a2a0e37da86f7955ac7b860256993dd74baa65e6afc37eaaabe43edc48	R2-ENDPOINT-1f4bc0693926a527.csv	b705178d3b94fa35c39e6be2af3c645f352d4dae4d07d2915db7cd068ffa559f	final-STUDY-c022e98ff6f1422c.csv	0895a32d580be500f5514a595c9620d772ff3331d7614b4a88ed6c0d632b7a7c	final-ENDPOINT-1f4bc0693926a527.csv	53537a1ae2b06148cb3a80932478eaf31002df9889b3556396ada6bfe4586a3b
ENDPOINT	27113871	Le309e34970ee61c60469	561			not_in_reader_table	not_in_reader_table	not_in_reader_table	final-ENDPOINT-1f4bc0693926a527.csv	53537a1ae2b06148cb3a80932478eaf31002df9889b3556396ada6bfe4586a3b	R1-ENDPOINT-1f4bc0693926a527.csv	dc5e79a2a0e37da86f7955ac7b860256993dd74baa65e6afc37eaaabe43edc48	R2-ENDPOINT-1f4bc0693926a527.csv	b705178d3b94fa35c39e6be2af3c645f352d4dae4d07d2915db7cd068ffa559f	final-STUDY-c022e98ff6f1422c.csv	0895a32d580be500f5514a595c9620d772ff3331d7614b4a88ed6c0d632b7a7c	final-ENDPOINT-1f4bc0693926a527.csv	53537a1ae2b06148cb3a80932478eaf31002df9889b3556396ada6bfe4586a3b
ENDPOINT	27113871	Ld4221eb7cfcfa4f6c95d	562			not_in_reader_table	not_in_reader_table	not_in_reader_table	final-ENDPOINT-1f4bc0693926a527.csv	53537a1ae2b06148cb3a80932478eaf31002df9889b3556396ada6bfe4586a3b	R1-ENDPOINT-1f4bc0693926a527.csv	dc5e79a2a0e37da86f7955ac7b860256993dd74baa65e6afc37eaaabe43edc48	R2-ENDPOINT-1f4bc0693926a527.csv	b705178d3b94fa35c39e6be2af3c645f352d4dae4d07d2915db7cd068ffa559f	final-STUDY-c022e98ff6f1422c.csv	0895a32d580be500f5514a595c9620d772ff3331d7614b4a88ed6c0d632b7a7c	final-ENDPOINT-1f4bc0693926a527.csv	53537a1ae2b06148cb3a80932478eaf31002df9889b3556396ada6bfe4586a3b
ENDPOINT	27136462	L732545f972860771db72	563			not_in_reader_table	not_in_reader_table	not_in_reader_table	final-ENDPOINT-1f4bc0693926a527.csv	53537a1ae2b06148cb3a80932478eaf31002df9889b3556396ada6bfe4586a3b	R1-ENDPOINT-1f4bc0693926a527.csv	dc5e79a2a0e37da86f7955ac7b860256993dd74baa65e6afc37eaaabe43edc48	R2-ENDPOINT-1f4bc0693926a527.csv	b705178d3b94fa35c39e6be2af3c645f352d4dae4d07d2915db7cd068ffa559f	final-STUDY-c022e98ff6f1422c.csv	0895a32d580be500f5514a595c9620d772ff3331d7614b4a88ed6c0d632b7a7c	final-ENDPOINT-1f4bc0693926a527.csv	53537a1ae2b06148cb3a80932478eaf31002df9889b3556396ada6bfe4586a3b
ENDPOINT	27136462	L6cfd12d8e612f7231b9f	564			not_in_reader_table	not_in_reader_table	not_in_reader_table	final-ENDPOINT-1f4bc0693926a527.csv	53537a1ae2b06148cb3a80932478eaf31002df9889b3556396ada6bfe4586a3b	R1-ENDPOINT-1f4bc0693926a527.csv	dc5e79a2a0e37da86f7955ac7b860256993dd74baa65e6afc37eaaabe43edc48	R2-ENDPOINT-1f4bc0693926a527.csv	b705178d3b94fa35c39e6be2af3c645f352d4dae4d07d2915db7cd068ffa559f	final-STUDY-c022e98ff6f1422c.csv	0895a32d580be500f5514a595c9620d772ff3331d7614b4a88ed6c0d632b7a7c	final-ENDPOINT-1f4bc0693926a527.csv	53537a1ae2b06148cb3a80932478eaf31002df9889b3556396ada6bfe4586a3b
ENDPOINT	27136462	Lb21968c9565880fbb48c	565			not_in_reader_table	not_in_reader_table	not_in_reader_table	final-ENDPOINT-1f4bc0693926a527.csv	53537a1ae2b06148cb3a80932478eaf31002df9889b3556396ada6bfe4586a3b	R1-ENDPOINT-1f4bc0693926a527.csv	dc5e79a2a0e37da86f7955ac7b860256993dd74baa65e6afc37eaaabe43edc48	R2-ENDPOINT-1f4bc0693926a527.csv	b705178d3b94fa35c39e6be2af3c645f352d4dae4d07d2915db7cd068ffa559f	final-STUDY-c022e98ff6f1422c.csv	0895a32d580be500f5514a595c9620d772ff3331d7614b4a88ed6c0d632b7a7c	final-ENDPOINT-1f4bc0693926a527.csv	53537a1ae2b06148cb3a80932478eaf31002df9889b3556396ada6bfe4586a3b
ENDPOINT	27136462	La086e681980d7bd00095	566			not_in_reader_table	not_in_reader_table	not_in_reader_table	final-ENDPOINT-1f4bc0693926a527.csv	53537a1ae2b06148cb3a80932478eaf31002df9889b3556396ada6bfe4586a3b	R1-ENDPOINT-1f4bc0693926a527.csv	dc5e79a2a0e37da86f7955ac7b860256993dd74baa65e6afc37eaaabe43edc48	R2-ENDPOINT-1f4bc0693926a527.csv	b705178d3b94fa35c39e6be2af3c645f352d4dae4d07d2915db7cd068ffa559f	final-STUDY-c022e98ff6f1422c.csv	0895a32d580be500f5514a595c9620d772ff3331d7614b4a88ed6c0d632b7a7c	final-ENDPOINT-1f4bc0693926a527.csv	53537a1ae2b06148cb3a80932478eaf31002df9889b3556396ada6bfe4586a3b
ENDPOINT	27136462	Ld9c8ffbbad3ef971f896	567			not_in_reader_table	not_in_reader_table	not_in_reader_table	final-ENDPOINT-1f4bc0693926a527.csv	53537a1ae2b06148cb3a80932478eaf31002df9889b3556396ada6bfe4586a3b	R1-ENDPOINT-1f4bc0693926a527.csv	dc5e79a2a0e37da86f7955ac7b860256993dd74baa65e6afc37eaaabe43edc48	R2-ENDPOINT-1f4bc0693926a527.csv	b705178d3b94fa35c39e6be2af3c645f352d4dae4d07d2915db7cd068ffa559f	final-STUDY-c022e98ff6f1422c.csv	0895a32d580be500f5514a595c9620d772ff3331d7614b4a88ed6c0d632b7a7c	final-ENDPOINT-1f4bc0693926a527.csv	53537a1ae2b06148cb3a80932478eaf31002df9889b3556396ada6bfe4586a3b
ENDPOINT	27136462	L8a6287b3181b0b450d5e	568			not_in_reader_table	not_in_reader_table	not_in_reader_table	final-ENDPOINT-1f4bc0693926a527.csv	53537a1ae2b06148cb3a80932478eaf31002df9889b3556396ada6bfe4586a3b	R1-ENDPOINT-1f4bc0693926a527.csv	dc5e79a2a0e37da86f7955ac7b860256993dd74baa65e6afc37eaaabe43edc48	R2-ENDPOINT-1f4bc0693926a527.csv	b705178d3b94fa35c39e6be2af3c645f352d4dae4d07d2915db7cd068ffa559f	final-STUDY-c022e98ff6f1422c.csv	0895a32d580be500f5514a595c9620d772ff3331d7614b4a88ed6c0d632b7a7c	final-ENDPOINT-1f4bc0693926a527.csv	53537a1ae2b06148cb3a80932478eaf31002df9889b3556396ada6bfe4586a3b
ENDPOINT	27136462	L78d351737eaa345087e4	569			not_in_reader_table	not_in_reader_table	not_in_reader_table	final-ENDPOINT-1f4bc0693926a527.csv	53537a1ae2b06148cb3a80932478eaf31002df9889b3556396ada6bfe4586a3b	R1-ENDPOINT-1f4bc0693926a527.csv	dc5e79a2a0e37da86f7955ac7b860256993dd74baa65e6afc37eaaabe43edc48	R2-ENDPOINT-1f4bc0693926a527.csv	b705178d3b94fa35c39e6be2af3c645f352d4dae4d07d2915db7cd068ffa559f	final-STUDY-c022e98ff6f1422c.csv	0895a32d580be500f5514a595c9620d772ff3331d7614b4a88ed6c0d632b7a7c	final-ENDPOINT-1f4bc0693926a527.csv	53537a1ae2b06148cb3a80932478eaf31002df9889b3556396ada6bfe4586a3b
ENDPOINT	27136462	Ldffa419144eb8073283b	570			not_in_reader_table	not_in_reader_table	not_in_reader_table	final-ENDPOINT-1f4bc0693926a527.csv	53537a1ae2b06148cb3a80932478eaf31002df9889b3556396ada6bfe4586a3b	R1-ENDPOINT-1f4bc0693926a527.csv	dc5e79a2a0e37da86f7955ac7b860256993dd74baa65e6afc37eaaabe43edc48	R2-ENDPOINT-1f4bc0693926a527.csv	b705178d3b94fa35c39e6be2af3c645f352d4dae4d07d2915db7cd068ffa559f	final-STUDY-c022e98ff6f1422c.csv	0895a32d580be500f5514a595c9620d772ff3331d7614b4a88ed6c0d632b7a7c	final-ENDPOINT-1f4bc0693926a527.csv	53537a1ae2b06148cb3a80932478eaf31002df9889b3556396ada6bfe4586a3b
ENDPOINT	27207902	L6a18b8f8198bb6b5e014	571			not_in_reader_table	not_in_reader_table	not_in_reader_table	final-ENDPOINT-1f4bc0693926a527.csv	53537a1ae2b06148cb3a80932478eaf31002df9889b3556396ada6bfe4586a3b	R1-ENDPOINT-1f4bc0693926a527.csv	dc5e79a2a0e37da86f7955ac7b860256993dd74baa65e6afc37eaaabe43edc48	R2-ENDPOINT-1f4bc0693926a527.csv	b705178d3b94fa35c39e6be2af3c645f352d4dae4d07d2915db7cd068ffa559f	final-STUDY-c022e98ff6f1422c.csv	0895a32d580be500f5514a595c9620d772ff3331d7614b4a88ed6c0d632b7a7c	final-ENDPOINT-1f4bc0693926a527.csv	53537a1ae2b06148cb3a80932478eaf31002df9889b3556396ada6bfe4586a3b
ENDPOINT	27207902	L9c635e964e6afd8f1632	572			not_in_reader_table	not_in_reader_table	not_in_reader_table	final-ENDPOINT-1f4bc0693926a527.csv	53537a1ae2b06148cb3a80932478eaf31002df9889b3556396ada6bfe4586a3b	R1-ENDPOINT-1f4bc0693926a527.csv	dc5e79a2a0e37da86f7955ac7b860256993dd74baa65e6afc37eaaabe43edc48	R2-ENDPOINT-1f4bc0693926a527.csv	b705178d3b94fa35c39e6be2af3c645f352d4dae4d07d2915db7cd068ffa559f	final-STUDY-c022e98ff6f1422c.csv	0895a32d580be500f5514a595c9620d772ff3331d7614b4a88ed6c0d632b7a7c	final-ENDPOINT-1f4bc0693926a527.csv	53537a1ae2b06148cb3a80932478eaf31002df9889b3556396ada6bfe4586a3b
ENDPOINT	27207902	L7c0c1384ecf90ac67d52	573			not_in_reader_table	not_in_reader_table	not_in_reader_table	final-ENDPOINT-1f4bc0693926a527.csv	53537a1ae2b06148cb3a80932478eaf31002df9889b3556396ada6bfe4586a3b	R1-ENDPOINT-1f4bc0693926a527.csv	dc5e79a2a0e37da86f7955ac7b860256993dd74baa65e6afc37eaaabe43edc48	R2-ENDPOINT-1f4bc0693926a527.csv	b705178d3b94fa35c39e6be2af3c645f352d4dae4d07d2915db7cd068ffa559f	final-STUDY-c022e98ff6f1422c.csv	0895a32d580be500f5514a595c9620d772ff3331d7614b4a88ed6c0d632b7a7c	final-ENDPOINT-1f4bc0693926a527.csv	53537a1ae2b06148cb3a80932478eaf31002df9889b3556396ada6bfe4586a3b
ENDPOINT	27207902	L0d60e93bc40c27af1fd8	574			not_in_reader_table	not_in_reader_table	not_in_reader_table	final-ENDPOINT-1f4bc0693926a527.csv	53537a1ae2b06148cb3a80932478eaf31002df9889b3556396ada6bfe4586a3b	R1-ENDPOINT-1f4bc0693926a527.csv	dc5e79a2a0e37da86f7955ac7b860256993dd74baa65e6afc37eaaabe43edc48	R2-ENDPOINT-1f4bc0693926a527.csv	b705178d3b94fa35c39e6be2af3c645f352d4dae4d07d2915db7cd068ffa559f	final-STUDY-c022e98ff6f1422c.csv	0895a32d580be500f5514a595c9620d772ff3331d7614b4a88ed6c0d632b7a7c	final-ENDPOINT-1f4bc0693926a527.csv	53537a1ae2b06148cb3a80932478eaf31002df9889b3556396ada6bfe4586a3b
ENDPOINT	27492108	L3c760a1f757bebfb8a0f	575			not_in_reader_table	not_in_reader_table	not_in_reader_table	final-ENDPOINT-1f4bc0693926a527.csv	53537a1ae2b06148cb3a80932478eaf31002df9889b3556396ada6bfe4586a3b	R1-ENDPOINT-1f4bc0693926a527.csv	dc5e79a2a0e37da86f7955ac7b860256993dd74baa65e6afc37eaaabe43edc48	R2-ENDPOINT-1f4bc0693926a527.csv	b705178d3b94fa35c39e6be2af3c645f352d4dae4d07d2915db7cd068ffa559f	final-STUDY-c022e98ff6f1422c.csv	0895a32d580be500f5514a595c9620d772ff3331d7614b4a88ed6c0d632b7a7c	final-ENDPOINT-1f4bc0693926a527.csv	53537a1ae2b06148cb3a80932478eaf31002df9889b3556396ada6bfe4586a3b
ENDPOINT	27492108	L30fc5bad9d83f96f7a02	576			not_in_reader_table	not_in_reader_table	not_in_reader_table	final-ENDPOINT-1f4bc0693926a527.csv	53537a1ae2b06148cb3a80932478eaf31002df9889b3556396ada6bfe4586a3b	R1-ENDPOINT-1f4bc0693926a527.csv	dc5e79a2a0e37da86f7955ac7b860256993dd74baa65e6afc37eaaabe43edc48	R2-ENDPOINT-1f4bc0693926a527.csv	b705178d3b94fa35c39e6be2af3c645f352d4dae4d07d2915db7cd068ffa559f	final-STUDY-c022e98ff6f1422c.csv	0895a32d580be500f5514a595c9620d772ff3331d7614b4a88ed6c0d632b7a7c	final-ENDPOINT-1f4bc0693926a527.csv	53537a1ae2b06148cb3a80932478eaf31002df9889b3556396ada6bfe4586a3b
ENDPOINT	27492108	Ldb09ecbd20a61ce944b7	577			not_in_reader_table	not_in_reader_table	not_in_reader_table	final-ENDPOINT-1f4bc0693926a527.csv	53537a1ae2b06148cb3a80932478eaf31002df9889b3556396ada6bfe4586a3b	R1-ENDPOINT-1f4bc0693926a527.csv	dc5e79a2a0e37da86f7955ac7b860256993dd74baa65e6afc37eaaabe43edc48	R2-ENDPOINT-1f4bc0693926a527.csv	b705178d3b94fa35c39e6be2af3c645f352d4dae4d07d2915db7cd068ffa559f	final-STUDY-c022e98ff6f1422c.csv	0895a32d580be500f5514a595c9620d772ff3331d7614b4a88ed6c0d632b7a7c	final-ENDPOINT-1f4bc0693926a527.csv	53537a1ae2b06148cb3a80932478eaf31002df9889b3556396ada6bfe4586a3b
ENDPOINT	27492108	L7ddea5f8f836f9a414ef	578			not_in_reader_table	not_in_reader_table	not_in_reader_table	final-ENDPOINT-1f4bc0693926a527.csv	53537a1ae2b06148cb3a80932478eaf31002df9889b3556396ada6bfe4586a3b	R1-ENDPOINT-1f4bc0693926a527.csv	dc5e79a2a0e37da86f7955ac7b860256993dd74baa65e6afc37eaaabe43edc48	R2-ENDPOINT-1f4bc0693926a527.csv	b705178d3b94fa35c39e6be2af3c645f352d4dae4d07d2915db7cd068ffa559f	final-STUDY-c022e98ff6f1422c.csv	0895a32d580be500f5514a595c9620d772ff3331d7614b4a88ed6c0d632b7a7c	final-ENDPOINT-1f4bc0693926a527.csv	53537a1ae2b06148cb3a80932478eaf31002df9889b3556396ada6bfe4586a3b
ENDPOINT	27492108	Lc03a533776652d0ad63d	579			not_in_reader_table	not_in_reader_table	not_in_reader_table	final-ENDPOINT-1f4bc0693926a527.csv	53537a1ae2b06148cb3a80932478eaf31002df9889b3556396ada6bfe4586a3b	R1-ENDPOINT-1f4bc0693926a527.csv	dc5e79a2a0e37da86f7955ac7b860256993dd74baa65e6afc37eaaabe43edc48	R2-ENDPOINT-1f4bc0693926a527.csv	b705178d3b94fa35c39e6be2af3c645f352d4dae4d07d2915db7cd068ffa559f	final-STUDY-c022e98ff6f1422c.csv	0895a32d580be500f5514a595c9620d772ff3331d7614b4a88ed6c0d632b7a7c	final-ENDPOINT-1f4bc0693926a527.csv	53537a1ae2b06148cb3a80932478eaf31002df9889b3556396ada6bfe4586a3b
ENDPOINT	27492108	Lc3d2ff861931da27c1ec	580			not_in_reader_table	not_in_reader_table	not_in_reader_table	final-ENDPOINT-1f4bc0693926a527.csv	53537a1ae2b06148cb3a80932478eaf31002df9889b3556396ada6bfe4586a3b	R1-ENDPOINT-1f4bc0693926a527.csv	dc5e79a2a0e37da86f7955ac7b860256993dd74baa65e6afc37eaaabe43edc48	R2-ENDPOINT-1f4bc0693926a527.csv	b705178d3b94fa35c39e6be2af3c645f352d4dae4d07d2915db7cd068ffa559f	final-STUDY-c022e98ff6f1422c.csv	0895a32d580be500f5514a595c9620d772ff3331d7614b4a88ed6c0d632b7a7c	final-ENDPOINT-1f4bc0693926a527.csv	53537a1ae2b06148cb3a80932478eaf31002df9889b3556396ada6bfe4586a3b
ENDPOINT	27492108	Lcf450d964bd06388b5c5	581			not_in_reader_table	not_in_reader_table	not_in_reader_table	final-ENDPOINT-1f4bc0693926a527.csv	53537a1ae2b06148cb3a80932478eaf31002df9889b3556396ada6bfe4586a3b	R1-ENDPOINT-1f4bc0693926a527.csv	dc5e79a2a0e37da86f7955ac7b860256993dd74baa65e6afc37eaaabe43edc48	R2-ENDPOINT-1f4bc0693926a527.csv	b705178d3b94fa35c39e6be2af3c645f352d4dae4d07d2915db7cd068ffa559f	final-STUDY-c022e98ff6f1422c.csv	0895a32d580be500f5514a595c9620d772ff3331d7614b4a88ed6c0d632b7a7c	final-ENDPOINT-1f4bc0693926a527.csv	53537a1ae2b06148cb3a80932478eaf31002df9889b3556396ada6bfe4586a3b
ENDPOINT	27492108	L6aeda9c908fd90fcf0aa	582			not_in_reader_table	not_in_reader_table	not_in_reader_table	final-ENDPOINT-1f4bc0693926a527.csv	53537a1ae2b06148cb3a80932478eaf31002df9889b3556396ada6bfe4586a3b	R1-ENDPOINT-1f4bc0693926a527.csv	dc5e79a2a0e37da86f7955ac7b860256993dd74baa65e6afc37eaaabe43edc48	R2-ENDPOINT-1f4bc0693926a527.csv	b705178d3b94fa35c39e6be2af3c645f352d4dae4d07d2915db7cd068ffa559f	final-STUDY-c022e98ff6f1422c.csv	0895a32d580be500f5514a595c9620d772ff3331d7614b4a88ed6c0d632b7a7c	final-ENDPOINT-1f4bc0693926a527.csv	53537a1ae2b06148cb3a80932478eaf31002df9889b3556396ada6bfe4586a3b
ENDPOINT	27492108	La55ca3d1a0b6537d8a4d	583			not_in_reader_table	not_in_reader_table	not_in_reader_table	final-ENDPOINT-1f4bc0693926a527.csv	53537a1ae2b06148cb3a80932478eaf31002df9889b3556396ada6bfe4586a3b	R1-ENDPOINT-1f4bc0693926a527.csv	dc5e79a2a0e37da86f7955ac7b860256993dd74baa65e6afc37eaaabe43edc48	R2-ENDPOINT-1f4bc0693926a527.csv	b705178d3b94fa35c39e6be2af3c645f352d4dae4d07d2915db7cd068ffa559f	final-STUDY-c022e98ff6f1422c.csv	0895a32d580be500f5514a595c9620d772ff3331d7614b4a88ed6c0d632b7a7c	final-ENDPOINT-1f4bc0693926a527.csv	53537a1ae2b06148cb3a80932478eaf31002df9889b3556396ada6bfe4586a3b
ENDPOINT	27584715	L5352301c0921e28495a3	584			not_in_reader_table	not_in_reader_table	not_in_reader_table	final-ENDPOINT-1f4bc0693926a527.csv	53537a1ae2b06148cb3a80932478eaf31002df9889b3556396ada6bfe4586a3b	R1-ENDPOINT-1f4bc0693926a527.csv	dc5e79a2a0e37da86f7955ac7b860256993dd74baa65e6afc37eaaabe43edc48	R2-ENDPOINT-1f4bc0693926a527.csv	b705178d3b94fa35c39e6be2af3c645f352d4dae4d07d2915db7cd068ffa559f	final-STUDY-c022e98ff6f1422c.csv	0895a32d580be500f5514a595c9620d772ff3331d7614b4a88ed6c0d632b7a7c	final-ENDPOINT-1f4bc0693926a527.csv	53537a1ae2b06148cb3a80932478eaf31002df9889b3556396ada6bfe4586a3b
ENDPOINT	27584715	L9e7fc4b12ac33e50373f	585			not_in_reader_table	not_in_reader_table	not_in_reader_table	final-ENDPOINT-1f4bc0693926a527.csv	53537a1ae2b06148cb3a80932478eaf31002df9889b3556396ada6bfe4586a3b	R1-ENDPOINT-1f4bc0693926a527.csv	dc5e79a2a0e37da86f7955ac7b860256993dd74baa65e6afc37eaaabe43edc48	R2-ENDPOINT-1f4bc0693926a527.csv	b705178d3b94fa35c39e6be2af3c645f352d4dae4d07d2915db7cd068ffa559f	final-STUDY-c022e98ff6f1422c.csv	0895a32d580be500f5514a595c9620d772ff3331d7614b4a88ed6c0d632b7a7c	final-ENDPOINT-1f4bc0693926a527.csv	53537a1ae2b06148cb3a80932478eaf31002df9889b3556396ada6bfe4586a3b
ENDPOINT	27584715	Laa7b45d966096bb355ab	586			not_in_reader_table	not_in_reader_table	not_in_reader_table	final-ENDPOINT-1f4bc0693926a527.csv	53537a1ae2b06148cb3a80932478eaf31002df9889b3556396ada6bfe4586a3b	R1-ENDPOINT-1f4bc0693926a527.csv	dc5e79a2a0e37da86f7955ac7b860256993dd74baa65e6afc37eaaabe43edc48	R2-ENDPOINT-1f4bc0693926a527.csv	b705178d3b94fa35c39e6be2af3c645f352d4dae4d07d2915db7cd068ffa559f	final-STUDY-c022e98ff6f1422c.csv	0895a32d580be500f5514a595c9620d772ff3331d7614b4a88ed6c0d632b7a7c	final-ENDPOINT-1f4bc0693926a527.csv	53537a1ae2b06148cb3a80932478eaf31002df9889b3556396ada6bfe4586a3b
ENDPOINT	27584715	L5a4b8a03b1af2aaf8e7f	587			not_in_reader_table	not_in_reader_table	not_in_reader_table	final-ENDPOINT-1f4bc0693926a527.csv	53537a1ae2b06148cb3a80932478eaf31002df9889b3556396ada6bfe4586a3b	R1-ENDPOINT-1f4bc0693926a527.csv	dc5e79a2a0e37da86f7955ac7b860256993dd74baa65e6afc37eaaabe43edc48	R2-ENDPOINT-1f4bc0693926a527.csv	b705178d3b94fa35c39e6be2af3c645f352d4dae4d07d2915db7cd068ffa559f	final-STUDY-c022e98ff6f1422c.csv	0895a32d580be500f5514a595c9620d772ff3331d7614b4a88ed6c0d632b7a7c	final-ENDPOINT-1f4bc0693926a527.csv	53537a1ae2b06148cb3a80932478eaf31002df9889b3556396ada6bfe4586a3b
ENDPOINT	27584715	Lf4bbdff3a4086a7e3191	588			not_in_reader_table	not_in_reader_table	not_in_reader_table	final-ENDPOINT-1f4bc0693926a527.csv	53537a1ae2b06148cb3a80932478eaf31002df9889b3556396ada6bfe4586a3b	R1-ENDPOINT-1f4bc0693926a527.csv	dc5e79a2a0e37da86f7955ac7b860256993dd74baa65e6afc37eaaabe43edc48	R2-ENDPOINT-1f4bc0693926a527.csv	b705178d3b94fa35c39e6be2af3c645f352d4dae4d07d2915db7cd068ffa559f	final-STUDY-c022e98ff6f1422c.csv	0895a32d580be500f5514a595c9620d772ff3331d7614b4a88ed6c0d632b7a7c	final-ENDPOINT-1f4bc0693926a527.csv	53537a1ae2b06148cb3a80932478eaf31002df9889b3556396ada6bfe4586a3b
ENDPOINT	27584715	L54d7abe6d17f0fe67aed	589			not_in_reader_table	not_in_reader_table	not_in_reader_table	final-ENDPOINT-1f4bc0693926a527.csv	53537a1ae2b06148cb3a80932478eaf31002df9889b3556396ada6bfe4586a3b	R1-ENDPOINT-1f4bc0693926a527.csv	dc5e79a2a0e37da86f7955ac7b860256993dd74baa65e6afc37eaaabe43edc48	R2-ENDPOINT-1f4bc0693926a527.csv	b705178d3b94fa35c39e6be2af3c645f352d4dae4d07d2915db7cd068ffa559f	final-STUDY-c022e98ff6f1422c.csv	0895a32d580be500f5514a595c9620d772ff3331d7614b4a88ed6c0d632b7a7c	final-ENDPOINT-1f4bc0693926a527.csv	53537a1ae2b06148cb3a80932478eaf31002df9889b3556396ada6bfe4586a3b
ENDPOINT	27584715	L607798841debe431053f	590			not_in_reader_table	not_in_reader_table	not_in_reader_table	final-ENDPOINT-1f4bc0693926a527.csv	53537a1ae2b06148cb3a80932478eaf31002df9889b3556396ada6bfe4586a3b	R1-ENDPOINT-1f4bc0693926a527.csv	dc5e79a2a0e37da86f7955ac7b860256993dd74baa65e6afc37eaaabe43edc48	R2-ENDPOINT-1f4bc0693926a527.csv	b705178d3b94fa35c39e6be2af3c645f352d4dae4d07d2915db7cd068ffa559f	final-STUDY-c022e98ff6f1422c.csv	0895a32d580be500f5514a595c9620d772ff3331d7614b4a88ed6c0d632b7a7c	final-ENDPOINT-1f4bc0693926a527.csv	53537a1ae2b06148cb3a80932478eaf31002df9889b3556396ada6bfe4586a3b
ENDPOINT	28116139	Le02c4c7a3fb357b6f063	591			not_in_reader_table	not_in_reader_table	not_in_reader_table	final-ENDPOINT-1f4bc0693926a527.csv	53537a1ae2b06148cb3a80932478eaf31002df9889b3556396ada6bfe4586a3b	R1-ENDPOINT-1f4bc0693926a527.csv	dc5e79a2a0e37da86f7955ac7b860256993dd74baa65e6afc37eaaabe43edc48	R2-ENDPOINT-1f4bc0693926a527.csv	b705178d3b94fa35c39e6be2af3c645f352d4dae4d07d2915db7cd068ffa559f	final-STUDY-c022e98ff6f1422c.csv	0895a32d580be500f5514a595c9620d772ff3331d7614b4a88ed6c0d632b7a7c	final-ENDPOINT-1f4bc0693926a527.csv	53537a1ae2b06148cb3a80932478eaf31002df9889b3556396ada6bfe4586a3b
ENDPOINT	28116139	L38c88f1bc2c167b7305b	592			not_in_reader_table	not_in_reader_table	not_in_reader_table	final-ENDPOINT-1f4bc0693926a527.csv	53537a1ae2b06148cb3a80932478eaf31002df9889b3556396ada6bfe4586a3b	R1-ENDPOINT-1f4bc0693926a527.csv	dc5e79a2a0e37da86f7955ac7b860256993dd74baa65e6afc37eaaabe43edc48	R2-ENDPOINT-1f4bc0693926a527.csv	b705178d3b94fa35c39e6be2af3c645f352d4dae4d07d2915db7cd068ffa559f	final-STUDY-c022e98ff6f1422c.csv	0895a32d580be500f5514a595c9620d772ff3331d7614b4a88ed6c0d632b7a7c	final-ENDPOINT-1f4bc0693926a527.csv	53537a1ae2b06148cb3a80932478eaf31002df9889b3556396ada6bfe4586a3b
ENDPOINT	28116139	Lfcaafba3b2fbff9ec541	593			not_in_reader_table	not_in_reader_table	not_in_reader_table	final-ENDPOINT-1f4bc0693926a527.csv	53537a1ae2b06148cb3a80932478eaf31002df9889b3556396ada6bfe4586a3b	R1-ENDPOINT-1f4bc0693926a527.csv	dc5e79a2a0e37da86f7955ac7b860256993dd74baa65e6afc37eaaabe43edc48	R2-ENDPOINT-1f4bc0693926a527.csv	b705178d3b94fa35c39e6be2af3c645f352d4dae4d07d2915db7cd068ffa559f	final-STUDY-c022e98ff6f1422c.csv	0895a32d580be500f5514a595c9620d772ff3331d7614b4a88ed6c0d632b7a7c	final-ENDPOINT-1f4bc0693926a527.csv	53537a1ae2b06148cb3a80932478eaf31002df9889b3556396ada6bfe4586a3b
ENDPOINT	28116139	L0fdd40f5b470cd4583f7	594			not_in_reader_table	not_in_reader_table	not_in_reader_table	final-ENDPOINT-1f4bc0693926a527.csv	53537a1ae2b06148cb3a80932478eaf31002df9889b3556396ada6bfe4586a3b	R1-ENDPOINT-1f4bc0693926a527.csv	dc5e79a2a0e37da86f7955ac7b860256993dd74baa65e6afc37eaaabe43edc48	R2-ENDPOINT-1f4bc0693926a527.csv	b705178d3b94fa35c39e6be2af3c645f352d4dae4d07d2915db7cd068ffa559f	final-STUDY-c022e98ff6f1422c.csv	0895a32d580be500f5514a595c9620d772ff3331d7614b4a88ed6c0d632b7a7c	final-ENDPOINT-1f4bc0693926a527.csv	53537a1ae2b06148cb3a80932478eaf31002df9889b3556396ada6bfe4586a3b
ENDPOINT	28116139	L3b9e74035ea6c1861f68	595			not_in_reader_table	not_in_reader_table	not_in_reader_table	final-ENDPOINT-1f4bc0693926a527.csv	53537a1ae2b06148cb3a80932478eaf31002df9889b3556396ada6bfe4586a3b	R1-ENDPOINT-1f4bc0693926a527.csv	dc5e79a2a0e37da86f7955ac7b860256993dd74baa65e6afc37eaaabe43edc48	R2-ENDPOINT-1f4bc0693926a527.csv	b705178d3b94fa35c39e6be2af3c645f352d4dae4d07d2915db7cd068ffa559f	final-STUDY-c022e98ff6f1422c.csv	0895a32d580be500f5514a595c9620d772ff3331d7614b4a88ed6c0d632b7a7c	final-ENDPOINT-1f4bc0693926a527.csv	53537a1ae2b06148cb3a80932478eaf31002df9889b3556396ada6bfe4586a3b
ENDPOINT	28116139	L75a4d92052ae74bc5919	596			not_in_reader_table	not_in_reader_table	not_in_reader_table	final-ENDPOINT-1f4bc0693926a527.csv	53537a1ae2b06148cb3a80932478eaf31002df9889b3556396ada6bfe4586a3b	R1-ENDPOINT-1f4bc0693926a527.csv	dc5e79a2a0e37da86f7955ac7b860256993dd74baa65e6afc37eaaabe43edc48	R2-ENDPOINT-1f4bc0693926a527.csv	b705178d3b94fa35c39e6be2af3c645f352d4dae4d07d2915db7cd068ffa559f	final-STUDY-c022e98ff6f1422c.csv	0895a32d580be500f5514a595c9620d772ff3331d7614b4a88ed6c0d632b7a7c	final-ENDPOINT-1f4bc0693926a527.csv	53537a1ae2b06148cb3a80932478eaf31002df9889b3556396ada6bfe4586a3b
ENDPOINT	28116139	L668919226f3ba72822b4	597			not_in_reader_table	not_in_reader_table	not_in_reader_table	final-ENDPOINT-1f4bc0693926a527.csv	53537a1ae2b06148cb3a80932478eaf31002df9889b3556396ada6bfe4586a3b	R1-ENDPOINT-1f4bc0693926a527.csv	dc5e79a2a0e37da86f7955ac7b860256993dd74baa65e6afc37eaaabe43edc48	R2-ENDPOINT-1f4bc0693926a527.csv	b705178d3b94fa35c39e6be2af3c645f352d4dae4d07d2915db7cd068ffa559f	final-STUDY-c022e98ff6f1422c.csv	0895a32d580be500f5514a595c9620d772ff3331d7614b4a88ed6c0d632b7a7c	final-ENDPOINT-1f4bc0693926a527.csv	53537a1ae2b06148cb3a80932478eaf31002df9889b3556396ada6bfe4586a3b
ENDPOINT	28264130	Lc43d87795566745b1fe4	598			not_in_reader_table	not_in_reader_table	not_in_reader_table	final-ENDPOINT-1f4bc0693926a527.csv	53537a1ae2b06148cb3a80932478eaf31002df9889b3556396ada6bfe4586a3b	R1-ENDPOINT-1f4bc0693926a527.csv	dc5e79a2a0e37da86f7955ac7b860256993dd74baa65e6afc37eaaabe43edc48	R2-ENDPOINT-1f4bc0693926a527.csv	b705178d3b94fa35c39e6be2af3c645f352d4dae4d07d2915db7cd068ffa559f	final-STUDY-c022e98ff6f1422c.csv	0895a32d580be500f5514a595c9620d772ff3331d7614b4a88ed6c0d632b7a7c	final-ENDPOINT-1f4bc0693926a527.csv	53537a1ae2b06148cb3a80932478eaf31002df9889b3556396ada6bfe4586a3b
ENDPOINT	28264130	Ld3bf8d5bb55f3a3e521e	599			not_in_reader_table	not_in_reader_table	not_in_reader_table	final-ENDPOINT-1f4bc0693926a527.csv	53537a1ae2b06148cb3a80932478eaf31002df9889b3556396ada6bfe4586a3b	R1-ENDPOINT-1f4bc0693926a527.csv	dc5e79a2a0e37da86f7955ac7b860256993dd74baa65e6afc37eaaabe43edc48	R2-ENDPOINT-1f4bc0693926a527.csv	b705178d3b94fa35c39e6be2af3c645f352d4dae4d07d2915db7cd068ffa559f	final-STUDY-c022e98ff6f1422c.csv	0895a32d580be500f5514a595c9620d772ff3331d7614b4a88ed6c0d632b7a7c	final-ENDPOINT-1f4bc0693926a527.csv	53537a1ae2b06148cb3a80932478eaf31002df9889b3556396ada6bfe4586a3b
ENDPOINT	28264130	L3c45d09f137038b206b5	600			not_in_reader_table	not_in_reader_table	not_in_reader_table	final-ENDPOINT-1f4bc0693926a527.csv	53537a1ae2b06148cb3a80932478eaf31002df9889b3556396ada6bfe4586a3b	R1-ENDPOINT-1f4bc0693926a527.csv	dc5e79a2a0e37da86f7955ac7b860256993dd74baa65e6afc37eaaabe43edc48	R2-ENDPOINT-1f4bc0693926a527.csv	b705178d3b94fa35c39e6be2af3c645f352d4dae4d07d2915db7cd068ffa559f	final-STUDY-c022e98ff6f1422c.csv	0895a32d580be500f5514a595c9620d772ff3331d7614b4a88ed6c0d632b7a7c	final-ENDPOINT-1f4bc0693926a527.csv	53537a1ae2b06148cb3a80932478eaf31002df9889b3556396ada6bfe4586a3b
ENDPOINT	28264130	L0bc2bf009a982d14cc83	601			not_in_reader_table	not_in_reader_table	not_in_reader_table	final-ENDPOINT-1f4bc0693926a527.csv	53537a1ae2b06148cb3a80932478eaf31002df9889b3556396ada6bfe4586a3b	R1-ENDPOINT-1f4bc0693926a527.csv	dc5e79a2a0e37da86f7955ac7b860256993dd74baa65e6afc37eaaabe43edc48	R2-ENDPOINT-1f4bc0693926a527.csv	b705178d3b94fa35c39e6be2af3c645f352d4dae4d07d2915db7cd068ffa559f	final-STUDY-c022e98ff6f1422c.csv	0895a32d580be500f5514a595c9620d772ff3331d7614b4a88ed6c0d632b7a7c	final-ENDPOINT-1f4bc0693926a527.csv	53537a1ae2b06148cb3a80932478eaf31002df9889b3556396ada6bfe4586a3b
ENDPOINT	28264130	L13a3cae7bc5414b053fc	602			not_in_reader_table	not_in_reader_table	not_in_reader_table	final-ENDPOINT-1f4bc0693926a527.csv	53537a1ae2b06148cb3a80932478eaf31002df9889b3556396ada6bfe4586a3b	R1-ENDPOINT-1f4bc0693926a527.csv	dc5e79a2a0e37da86f7955ac7b860256993dd74baa65e6afc37eaaabe43edc48	R2-ENDPOINT-1f4bc0693926a527.csv	b705178d3b94fa35c39e6be2af3c645f352d4dae4d07d2915db7cd068ffa559f	final-STUDY-c022e98ff6f1422c.csv	0895a32d580be500f5514a595c9620d772ff3331d7614b4a88ed6c0d632b7a7c	final-ENDPOINT-1f4bc0693926a527.csv	53537a1ae2b06148cb3a80932478eaf31002df9889b3556396ada6bfe4586a3b
ENDPOINT	28264130	Lf692af6a294dcb8047ba	603			not_in_reader_table	not_in_reader_table	not_in_reader_table	final-ENDPOINT-1f4bc0693926a527.csv	53537a1ae2b06148cb3a80932478eaf31002df9889b3556396ada6bfe4586a3b	R1-ENDPOINT-1f4bc0693926a527.csv	dc5e79a2a0e37da86f7955ac7b860256993dd74baa65e6afc37eaaabe43edc48	R2-ENDPOINT-1f4bc0693926a527.csv	b705178d3b94fa35c39e6be2af3c645f352d4dae4d07d2915db7cd068ffa559f	final-STUDY-c022e98ff6f1422c.csv	0895a32d580be500f5514a595c9620d772ff3331d7614b4a88ed6c0d632b7a7c	final-ENDPOINT-1f4bc0693926a527.csv	53537a1ae2b06148cb3a80932478eaf31002df9889b3556396ada6bfe4586a3b
ENDPOINT	28486314	Lb5b490d396f6c6c899e4	604			not_in_reader_table	not_in_reader_table	not_in_reader_table	final-ENDPOINT-1f4bc0693926a527.csv	53537a1ae2b06148cb3a80932478eaf31002df9889b3556396ada6bfe4586a3b	R1-ENDPOINT-1f4bc0693926a527.csv	dc5e79a2a0e37da86f7955ac7b860256993dd74baa65e6afc37eaaabe43edc48	R2-ENDPOINT-1f4bc0693926a527.csv	b705178d3b94fa35c39e6be2af3c645f352d4dae4d07d2915db7cd068ffa559f	final-STUDY-c022e98ff6f1422c.csv	0895a32d580be500f5514a595c9620d772ff3331d7614b4a88ed6c0d632b7a7c	final-ENDPOINT-1f4bc0693926a527.csv	53537a1ae2b06148cb3a80932478eaf31002df9889b3556396ada6bfe4586a3b
ENDPOINT	28486314	L951f1ab83a1de10db740	605			not_in_reader_table	not_in_reader_table	not_in_reader_table	final-ENDPOINT-1f4bc0693926a527.csv	53537a1ae2b06148cb3a80932478eaf31002df9889b3556396ada6bfe4586a3b	R1-ENDPOINT-1f4bc0693926a527.csv	dc5e79a2a0e37da86f7955ac7b860256993dd74baa65e6afc37eaaabe43edc48	R2-ENDPOINT-1f4bc0693926a527.csv	b705178d3b94fa35c39e6be2af3c645f352d4dae4d07d2915db7cd068ffa559f	final-STUDY-c022e98ff6f1422c.csv	0895a32d580be500f5514a595c9620d772ff3331d7614b4a88ed6c0d632b7a7c	final-ENDPOINT-1f4bc0693926a527.csv	53537a1ae2b06148cb3a80932478eaf31002df9889b3556396ada6bfe4586a3b
ENDPOINT	28486314	L1a6f7e93bdb360afd062	606			not_in_reader_table	not_in_reader_table	not_in_reader_table	final-ENDPOINT-1f4bc0693926a527.csv	53537a1ae2b06148cb3a80932478eaf31002df9889b3556396ada6bfe4586a3b	R1-ENDPOINT-1f4bc0693926a527.csv	dc5e79a2a0e37da86f7955ac7b860256993dd74baa65e6afc37eaaabe43edc48	R2-ENDPOINT-1f4bc0693926a527.csv	b705178d3b94fa35c39e6be2af3c645f352d4dae4d07d2915db7cd068ffa559f	final-STUDY-c022e98ff6f1422c.csv	0895a32d580be500f5514a595c9620d772ff3331d7614b4a88ed6c0d632b7a7c	final-ENDPOINT-1f4bc0693926a527.csv	53537a1ae2b06148cb3a80932478eaf31002df9889b3556396ada6bfe4586a3b
ENDPOINT	28486314	L140e490c2a0b23423771	607			not_in_reader_table	not_in_reader_table	not_in_reader_table	final-ENDPOINT-1f4bc0693926a527.csv	53537a1ae2b06148cb3a80932478eaf31002df9889b3556396ada6bfe4586a3b	R1-ENDPOINT-1f4bc0693926a527.csv	dc5e79a2a0e37da86f7955ac7b860256993dd74baa65e6afc37eaaabe43edc48	R2-ENDPOINT-1f4bc0693926a527.csv	b705178d3b94fa35c39e6be2af3c645f352d4dae4d07d2915db7cd068ffa559f	final-STUDY-c022e98ff6f1422c.csv	0895a32d580be500f5514a595c9620d772ff3331d7614b4a88ed6c0d632b7a7c	final-ENDPOINT-1f4bc0693926a527.csv	53537a1ae2b06148cb3a80932478eaf31002df9889b3556396ada6bfe4586a3b
ENDPOINT	28486314	L25b9e9299344e68ab897	608			not_in_reader_table	not_in_reader_table	not_in_reader_table	final-ENDPOINT-1f4bc0693926a527.csv	53537a1ae2b06148cb3a80932478eaf31002df9889b3556396ada6bfe4586a3b	R1-ENDPOINT-1f4bc0693926a527.csv	dc5e79a2a0e37da86f7955ac7b860256993dd74baa65e6afc37eaaabe43edc48	R2-ENDPOINT-1f4bc0693926a527.csv	b705178d3b94fa35c39e6be2af3c645f352d4dae4d07d2915db7cd068ffa559f	final-STUDY-c022e98ff6f1422c.csv	0895a32d580be500f5514a595c9620d772ff3331d7614b4a88ed6c0d632b7a7c	final-ENDPOINT-1f4bc0693926a527.csv	53537a1ae2b06148cb3a80932478eaf31002df9889b3556396ada6bfe4586a3b
ENDPOINT	28486314	L6ed3bcff5b8b8fd39e01	609			not_in_reader_table	not_in_reader_table	not_in_reader_table	final-ENDPOINT-1f4bc0693926a527.csv	53537a1ae2b06148cb3a80932478eaf31002df9889b3556396ada6bfe4586a3b	R1-ENDPOINT-1f4bc0693926a527.csv	dc5e79a2a0e37da86f7955ac7b860256993dd74baa65e6afc37eaaabe43edc48	R2-ENDPOINT-1f4bc0693926a527.csv	b705178d3b94fa35c39e6be2af3c645f352d4dae4d07d2915db7cd068ffa559f	final-STUDY-c022e98ff6f1422c.csv	0895a32d580be500f5514a595c9620d772ff3331d7614b4a88ed6c0d632b7a7c	final-ENDPOINT-1f4bc0693926a527.csv	53537a1ae2b06148cb3a80932478eaf31002df9889b3556396ada6bfe4586a3b
ENDPOINT	28486314	L529ba23caeb9244ac4a4	610			not_in_reader_table	not_in_reader_table	not_in_reader_table	final-ENDPOINT-1f4bc0693926a527.csv	53537a1ae2b06148cb3a80932478eaf31002df9889b3556396ada6bfe4586a3b	R1-ENDPOINT-1f4bc0693926a527.csv	dc5e79a2a0e37da86f7955ac7b860256993dd74baa65e6afc37eaaabe43edc48	R2-ENDPOINT-1f4bc0693926a527.csv	b705178d3b94fa35c39e6be2af3c645f352d4dae4d07d2915db7cd068ffa559f	final-STUDY-c022e98ff6f1422c.csv	0895a32d580be500f5514a595c9620d772ff3331d7614b4a88ed6c0d632b7a7c	final-ENDPOINT-1f4bc0693926a527.csv	53537a1ae2b06148cb3a80932478eaf31002df9889b3556396ada6bfe4586a3b
ENDPOINT	28486314	Lb20b132cf14dd6d27815	611			not_in_reader_table	not_in_reader_table	not_in_reader_table	final-ENDPOINT-1f4bc0693926a527.csv	53537a1ae2b06148cb3a80932478eaf31002df9889b3556396ada6bfe4586a3b	R1-ENDPOINT-1f4bc0693926a527.csv	dc5e79a2a0e37da86f7955ac7b860256993dd74baa65e6afc37eaaabe43edc48	R2-ENDPOINT-1f4bc0693926a527.csv	b705178d3b94fa35c39e6be2af3c645f352d4dae4d07d2915db7cd068ffa559f	final-STUDY-c022e98ff6f1422c.csv	0895a32d580be500f5514a595c9620d772ff3331d7614b4a88ed6c0d632b7a7c	final-ENDPOINT-1f4bc0693926a527.csv	53537a1ae2b06148cb3a80932478eaf31002df9889b3556396ada6bfe4586a3b
ENDPOINT	28486314	L66c5c51615b36670d3d0	612			not_in_reader_table	not_in_reader_table	not_in_reader_table	final-ENDPOINT-1f4bc0693926a527.csv	53537a1ae2b06148cb3a80932478eaf31002df9889b3556396ada6bfe4586a3b	R1-ENDPOINT-1f4bc0693926a527.csv	dc5e79a2a0e37da86f7955ac7b860256993dd74baa65e6afc37eaaabe43edc48	R2-ENDPOINT-1f4bc0693926a527.csv	b705178d3b94fa35c39e6be2af3c645f352d4dae4d07d2915db7cd068ffa559f	final-STUDY-c022e98ff6f1422c.csv	0895a32d580be500f5514a595c9620d772ff3331d7614b4a88ed6c0d632b7a7c	final-ENDPOINT-1f4bc0693926a527.csv	53537a1ae2b06148cb3a80932478eaf31002df9889b3556396ada6bfe4586a3b
ENDPOINT	28486314	Lcd149a61f0b9d4c8f042	613			not_in_reader_table	not_in_reader_table	not_in_reader_table	final-ENDPOINT-1f4bc0693926a527.csv	53537a1ae2b06148cb3a80932478eaf31002df9889b3556396ada6bfe4586a3b	R1-ENDPOINT-1f4bc0693926a527.csv	dc5e79a2a0e37da86f7955ac7b860256993dd74baa65e6afc37eaaabe43edc48	R2-ENDPOINT-1f4bc0693926a527.csv	b705178d3b94fa35c39e6be2af3c645f352d4dae4d07d2915db7cd068ffa559f	final-STUDY-c022e98ff6f1422c.csv	0895a32d580be500f5514a595c9620d772ff3331d7614b4a88ed6c0d632b7a7c	final-ENDPOINT-1f4bc0693926a527.csv	53537a1ae2b06148cb3a80932478eaf31002df9889b3556396ada6bfe4586a3b
ENDPOINT	28486314	L2683527c5c8008d95907	614			not_in_reader_table	not_in_reader_table	not_in_reader_table	final-ENDPOINT-1f4bc0693926a527.csv	53537a1ae2b06148cb3a80932478eaf31002df9889b3556396ada6bfe4586a3b	R1-ENDPOINT-1f4bc0693926a527.csv	dc5e79a2a0e37da86f7955ac7b860256993dd74baa65e6afc37eaaabe43edc48	R2-ENDPOINT-1f4bc0693926a527.csv	b705178d3b94fa35c39e6be2af3c645f352d4dae4d07d2915db7cd068ffa559f	final-STUDY-c022e98ff6f1422c.csv	0895a32d580be500f5514a595c9620d772ff3331d7614b4a88ed6c0d632b7a7c	final-ENDPOINT-1f4bc0693926a527.csv	53537a1ae2b06148cb3a80932478eaf31002df9889b3556396ada6bfe4586a3b
ENDPOINT	28486314	Ldd4e9b3772fa7f0ef19e	615			not_in_reader_table	not_in_reader_table	not_in_reader_table	final-ENDPOINT-1f4bc0693926a527.csv	53537a1ae2b06148cb3a80932478eaf31002df9889b3556396ada6bfe4586a3b	R1-ENDPOINT-1f4bc0693926a527.csv	dc5e79a2a0e37da86f7955ac7b860256993dd74baa65e6afc37eaaabe43edc48	R2-ENDPOINT-1f4bc0693926a527.csv	b705178d3b94fa35c39e6be2af3c645f352d4dae4d07d2915db7cd068ffa559f	final-STUDY-c022e98ff6f1422c.csv	0895a32d580be500f5514a595c9620d772ff3331d7614b4a88ed6c0d632b7a7c	final-ENDPOINT-1f4bc0693926a527.csv	53537a1ae2b06148cb3a80932478eaf31002df9889b3556396ada6bfe4586a3b
ENDPOINT	28486314	Lf5414415f077cc460fe5	616			not_in_reader_table	not_in_reader_table	not_in_reader_table	final-ENDPOINT-1f4bc0693926a527.csv	53537a1ae2b06148cb3a80932478eaf31002df9889b3556396ada6bfe4586a3b	R1-ENDPOINT-1f4bc0693926a527.csv	dc5e79a2a0e37da86f7955ac7b860256993dd74baa65e6afc37eaaabe43edc48	R2-ENDPOINT-1f4bc0693926a527.csv	b705178d3b94fa35c39e6be2af3c645f352d4dae4d07d2915db7cd068ffa559f	final-STUDY-c022e98ff6f1422c.csv	0895a32d580be500f5514a595c9620d772ff3331d7614b4a88ed6c0d632b7a7c	final-ENDPOINT-1f4bc0693926a527.csv	53537a1ae2b06148cb3a80932478eaf31002df9889b3556396ada6bfe4586a3b
ENDPOINT	28486314	Lbde4bac6cdc394281db3	617			not_in_reader_table	not_in_reader_table	not_in_reader_table	final-ENDPOINT-1f4bc0693926a527.csv	53537a1ae2b06148cb3a80932478eaf31002df9889b3556396ada6bfe4586a3b	R1-ENDPOINT-1f4bc0693926a527.csv	dc5e79a2a0e37da86f7955ac7b860256993dd74baa65e6afc37eaaabe43edc48	R2-ENDPOINT-1f4bc0693926a527.csv	b705178d3b94fa35c39e6be2af3c645f352d4dae4d07d2915db7cd068ffa559f	final-STUDY-c022e98ff6f1422c.csv	0895a32d580be500f5514a595c9620d772ff3331d7614b4a88ed6c0d632b7a7c	final-ENDPOINT-1f4bc0693926a527.csv	53537a1ae2b06148cb3a80932478eaf31002df9889b3556396ada6bfe4586a3b
ENDPOINT	28486314	L9b5816cbd07d7b5ce979	618			not_in_reader_table	not_in_reader_table	not_in_reader_table	final-ENDPOINT-1f4bc0693926a527.csv	53537a1ae2b06148cb3a80932478eaf31002df9889b3556396ada6bfe4586a3b	R1-ENDPOINT-1f4bc0693926a527.csv	dc5e79a2a0e37da86f7955ac7b860256993dd74baa65e6afc37eaaabe43edc48	R2-ENDPOINT-1f4bc0693926a527.csv	b705178d3b94fa35c39e6be2af3c645f352d4dae4d07d2915db7cd068ffa559f	final-STUDY-c022e98ff6f1422c.csv	0895a32d580be500f5514a595c9620d772ff3331d7614b4a88ed6c0d632b7a7c	final-ENDPOINT-1f4bc0693926a527.csv	53537a1ae2b06148cb3a80932478eaf31002df9889b3556396ada6bfe4586a3b
ENDPOINT	28591280	L706f0193221a5c674487	619			not_in_reader_table	not_in_reader_table	not_in_reader_table	final-ENDPOINT-1f4bc0693926a527.csv	53537a1ae2b06148cb3a80932478eaf31002df9889b3556396ada6bfe4586a3b	R1-ENDPOINT-1f4bc0693926a527.csv	dc5e79a2a0e37da86f7955ac7b860256993dd74baa65e6afc37eaaabe43edc48	R2-ENDPOINT-1f4bc0693926a527.csv	b705178d3b94fa35c39e6be2af3c645f352d4dae4d07d2915db7cd068ffa559f	final-STUDY-c022e98ff6f1422c.csv	0895a32d580be500f5514a595c9620d772ff3331d7614b4a88ed6c0d632b7a7c	final-ENDPOINT-1f4bc0693926a527.csv	53537a1ae2b06148cb3a80932478eaf31002df9889b3556396ada6bfe4586a3b
ENDPOINT	28591280	L94afe6111982e052f8b3	620			not_in_reader_table	not_in_reader_table	not_in_reader_table	final-ENDPOINT-1f4bc0693926a527.csv	53537a1ae2b06148cb3a80932478eaf31002df9889b3556396ada6bfe4586a3b	R1-ENDPOINT-1f4bc0693926a527.csv	dc5e79a2a0e37da86f7955ac7b860256993dd74baa65e6afc37eaaabe43edc48	R2-ENDPOINT-1f4bc0693926a527.csv	b705178d3b94fa35c39e6be2af3c645f352d4dae4d07d2915db7cd068ffa559f	final-STUDY-c022e98ff6f1422c.csv	0895a32d580be500f5514a595c9620d772ff3331d7614b4a88ed6c0d632b7a7c	final-ENDPOINT-1f4bc0693926a527.csv	53537a1ae2b06148cb3a80932478eaf31002df9889b3556396ada6bfe4586a3b
ENDPOINT	28591280	Lef6c56ae3d351db3c5d2	621			not_in_reader_table	not_in_reader_table	not_in_reader_table	final-ENDPOINT-1f4bc0693926a527.csv	53537a1ae2b06148cb3a80932478eaf31002df9889b3556396ada6bfe4586a3b	R1-ENDPOINT-1f4bc0693926a527.csv	dc5e79a2a0e37da86f7955ac7b860256993dd74baa65e6afc37eaaabe43edc48	R2-ENDPOINT-1f4bc0693926a527.csv	b705178d3b94fa35c39e6be2af3c645f352d4dae4d07d2915db7cd068ffa559f	final-STUDY-c022e98ff6f1422c.csv	0895a32d580be500f5514a595c9620d772ff3331d7614b4a88ed6c0d632b7a7c	final-ENDPOINT-1f4bc0693926a527.csv	53537a1ae2b06148cb3a80932478eaf31002df9889b3556396ada6bfe4586a3b
ENDPOINT	28591280	Le4f290de372e88cac0cf	622			not_in_reader_table	not_in_reader_table	not_in_reader_table	final-ENDPOINT-1f4bc0693926a527.csv	53537a1ae2b06148cb3a80932478eaf31002df9889b3556396ada6bfe4586a3b	R1-ENDPOINT-1f4bc0693926a527.csv	dc5e79a2a0e37da86f7955ac7b860256993dd74baa65e6afc37eaaabe43edc48	R2-ENDPOINT-1f4bc0693926a527.csv	b705178d3b94fa35c39e6be2af3c645f352d4dae4d07d2915db7cd068ffa559f	final-STUDY-c022e98ff6f1422c.csv	0895a32d580be500f5514a595c9620d772ff3331d7614b4a88ed6c0d632b7a7c	final-ENDPOINT-1f4bc0693926a527.csv	53537a1ae2b06148cb3a80932478eaf31002df9889b3556396ada6bfe4586a3b
ENDPOINT	28591280	Ldaa2ef2a5b8051b4c4e3	623			not_in_reader_table	not_in_reader_table	not_in_reader_table	final-ENDPOINT-1f4bc0693926a527.csv	53537a1ae2b06148cb3a80932478eaf31002df9889b3556396ada6bfe4586a3b	R1-ENDPOINT-1f4bc0693926a527.csv	dc5e79a2a0e37da86f7955ac7b860256993dd74baa65e6afc37eaaabe43edc48	R2-ENDPOINT-1f4bc0693926a527.csv	b705178d3b94fa35c39e6be2af3c645f352d4dae4d07d2915db7cd068ffa559f	final-STUDY-c022e98ff6f1422c.csv	0895a32d580be500f5514a595c9620d772ff3331d7614b4a88ed6c0d632b7a7c	final-ENDPOINT-1f4bc0693926a527.csv	53537a1ae2b06148cb3a80932478eaf31002df9889b3556396ada6bfe4586a3b
ENDPOINT	28591280	Ldb72941aa5a9e8fd7034	624			not_in_reader_table	not_in_reader_table	not_in_reader_table	final-ENDPOINT-1f4bc0693926a527.csv	53537a1ae2b06148cb3a80932478eaf31002df9889b3556396ada6bfe4586a3b	R1-ENDPOINT-1f4bc0693926a527.csv	dc5e79a2a0e37da86f7955ac7b860256993dd74baa65e6afc37eaaabe43edc48	R2-ENDPOINT-1f4bc0693926a527.csv	b705178d3b94fa35c39e6be2af3c645f352d4dae4d07d2915db7cd068ffa559f	final-STUDY-c022e98ff6f1422c.csv	0895a32d580be500f5514a595c9620d772ff3331d7614b4a88ed6c0d632b7a7c	final-ENDPOINT-1f4bc0693926a527.csv	53537a1ae2b06148cb3a80932478eaf31002df9889b3556396ada6bfe4586a3b
ENDPOINT	28591280	L3de80daf048ce233a065	625			not_in_reader_table	not_in_reader_table	not_in_reader_table	final-ENDPOINT-1f4bc0693926a527.csv	53537a1ae2b06148cb3a80932478eaf31002df9889b3556396ada6bfe4586a3b	R1-ENDPOINT-1f4bc0693926a527.csv	dc5e79a2a0e37da86f7955ac7b860256993dd74baa65e6afc37eaaabe43edc48	R2-ENDPOINT-1f4bc0693926a527.csv	b705178d3b94fa35c39e6be2af3c645f352d4dae4d07d2915db7cd068ffa559f	final-STUDY-c022e98ff6f1422c.csv	0895a32d580be500f5514a595c9620d772ff3331d7614b4a88ed6c0d632b7a7c	final-ENDPOINT-1f4bc0693926a527.csv	53537a1ae2b06148cb3a80932478eaf31002df9889b3556396ada6bfe4586a3b
ENDPOINT	28591280	L2e80f6ec6c22330fd6ec	626			not_in_reader_table	not_in_reader_table	not_in_reader_table	final-ENDPOINT-1f4bc0693926a527.csv	53537a1ae2b06148cb3a80932478eaf31002df9889b3556396ada6bfe4586a3b	R1-ENDPOINT-1f4bc0693926a527.csv	dc5e79a2a0e37da86f7955ac7b860256993dd74baa65e6afc37eaaabe43edc48	R2-ENDPOINT-1f4bc0693926a527.csv	b705178d3b94fa35c39e6be2af3c645f352d4dae4d07d2915db7cd068ffa559f	final-STUDY-c022e98ff6f1422c.csv	0895a32d580be500f5514a595c9620d772ff3331d7614b4a88ed6c0d632b7a7c	final-ENDPOINT-1f4bc0693926a527.csv	53537a1ae2b06148cb3a80932478eaf31002df9889b3556396ada6bfe4586a3b
ENDPOINT	28591280	Lc83f7c75c58d4d129d19	627			not_in_reader_table	not_in_reader_table	not_in_reader_table	final-ENDPOINT-1f4bc0693926a527.csv	53537a1ae2b06148cb3a80932478eaf31002df9889b3556396ada6bfe4586a3b	R1-ENDPOINT-1f4bc0693926a527.csv	dc5e79a2a0e37da86f7955ac7b860256993dd74baa65e6afc37eaaabe43edc48	R2-ENDPOINT-1f4bc0693926a527.csv	b705178d3b94fa35c39e6be2af3c645f352d4dae4d07d2915db7cd068ffa559f	final-STUDY-c022e98ff6f1422c.csv	0895a32d580be500f5514a595c9620d772ff3331d7614b4a88ed6c0d632b7a7c	final-ENDPOINT-1f4bc0693926a527.csv	53537a1ae2b06148cb3a80932478eaf31002df9889b3556396ada6bfe4586a3b
ENDPOINT	28763562	L59795168cbb36e082f8a	628			not_in_reader_table	not_in_reader_table	not_in_reader_table	final-ENDPOINT-1f4bc0693926a527.csv	53537a1ae2b06148cb3a80932478eaf31002df9889b3556396ada6bfe4586a3b	R1-ENDPOINT-1f4bc0693926a527.csv	dc5e79a2a0e37da86f7955ac7b860256993dd74baa65e6afc37eaaabe43edc48	R2-ENDPOINT-1f4bc0693926a527.csv	b705178d3b94fa35c39e6be2af3c645f352d4dae4d07d2915db7cd068ffa559f	final-STUDY-c022e98ff6f1422c.csv	0895a32d580be500f5514a595c9620d772ff3331d7614b4a88ed6c0d632b7a7c	final-ENDPOINT-1f4bc0693926a527.csv	53537a1ae2b06148cb3a80932478eaf31002df9889b3556396ada6bfe4586a3b
ENDPOINT	28763562	Lb3fe2ae59021c849a1e7	629			not_in_reader_table	not_in_reader_table	not_in_reader_table	final-ENDPOINT-1f4bc0693926a527.csv	53537a1ae2b06148cb3a80932478eaf31002df9889b3556396ada6bfe4586a3b	R1-ENDPOINT-1f4bc0693926a527.csv	dc5e79a2a0e37da86f7955ac7b860256993dd74baa65e6afc37eaaabe43edc48	R2-ENDPOINT-1f4bc0693926a527.csv	b705178d3b94fa35c39e6be2af3c645f352d4dae4d07d2915db7cd068ffa559f	final-STUDY-c022e98ff6f1422c.csv	0895a32d580be500f5514a595c9620d772ff3331d7614b4a88ed6c0d632b7a7c	final-ENDPOINT-1f4bc0693926a527.csv	53537a1ae2b06148cb3a80932478eaf31002df9889b3556396ada6bfe4586a3b
ENDPOINT	28763562	L8409e86cd50cd7109986	630			not_in_reader_table	not_in_reader_table	not_in_reader_table	final-ENDPOINT-1f4bc0693926a527.csv	53537a1ae2b06148cb3a80932478eaf31002df9889b3556396ada6bfe4586a3b	R1-ENDPOINT-1f4bc0693926a527.csv	dc5e79a2a0e37da86f7955ac7b860256993dd74baa65e6afc37eaaabe43edc48	R2-ENDPOINT-1f4bc0693926a527.csv	b705178d3b94fa35c39e6be2af3c645f352d4dae4d07d2915db7cd068ffa559f	final-STUDY-c022e98ff6f1422c.csv	0895a32d580be500f5514a595c9620d772ff3331d7614b4a88ed6c0d632b7a7c	final-ENDPOINT-1f4bc0693926a527.csv	53537a1ae2b06148cb3a80932478eaf31002df9889b3556396ada6bfe4586a3b
ENDPOINT	28763562	L305965a047a7dd357518	631			not_in_reader_table	not_in_reader_table	not_in_reader_table	final-ENDPOINT-1f4bc0693926a527.csv	53537a1ae2b06148cb3a80932478eaf31002df9889b3556396ada6bfe4586a3b	R1-ENDPOINT-1f4bc0693926a527.csv	dc5e79a2a0e37da86f7955ac7b860256993dd74baa65e6afc37eaaabe43edc48	R2-ENDPOINT-1f4bc0693926a527.csv	b705178d3b94fa35c39e6be2af3c645f352d4dae4d07d2915db7cd068ffa559f	final-STUDY-c022e98ff6f1422c.csv	0895a32d580be500f5514a595c9620d772ff3331d7614b4a88ed6c0d632b7a7c	final-ENDPOINT-1f4bc0693926a527.csv	53537a1ae2b06148cb3a80932478eaf31002df9889b3556396ada6bfe4586a3b
ENDPOINT	28763562	Le1df2fcb4811ddd0775a	632			not_in_reader_table	not_in_reader_table	not_in_reader_table	final-ENDPOINT-1f4bc0693926a527.csv	53537a1ae2b06148cb3a80932478eaf31002df9889b3556396ada6bfe4586a3b	R1-ENDPOINT-1f4bc0693926a527.csv	dc5e79a2a0e37da86f7955ac7b860256993dd74baa65e6afc37eaaabe43edc48	R2-ENDPOINT-1f4bc0693926a527.csv	b705178d3b94fa35c39e6be2af3c645f352d4dae4d07d2915db7cd068ffa559f	final-STUDY-c022e98ff6f1422c.csv	0895a32d580be500f5514a595c9620d772ff3331d7614b4a88ed6c0d632b7a7c	final-ENDPOINT-1f4bc0693926a527.csv	53537a1ae2b06148cb3a80932478eaf31002df9889b3556396ada6bfe4586a3b
ENDPOINT	28763562	L273eabe1fe41f8282226	633			not_in_reader_table	not_in_reader_table	not_in_reader_table	final-ENDPOINT-1f4bc0693926a527.csv	53537a1ae2b06148cb3a80932478eaf31002df9889b3556396ada6bfe4586a3b	R1-ENDPOINT-1f4bc0693926a527.csv	dc5e79a2a0e37da86f7955ac7b860256993dd74baa65e6afc37eaaabe43edc48	R2-ENDPOINT-1f4bc0693926a527.csv	b705178d3b94fa35c39e6be2af3c645f352d4dae4d07d2915db7cd068ffa559f	final-STUDY-c022e98ff6f1422c.csv	0895a32d580be500f5514a595c9620d772ff3331d7614b4a88ed6c0d632b7a7c	final-ENDPOINT-1f4bc0693926a527.csv	53537a1ae2b06148cb3a80932478eaf31002df9889b3556396ada6bfe4586a3b
ENDPOINT	28763562	L93010b02d34deb301daf	634			not_in_reader_table	not_in_reader_table	not_in_reader_table	final-ENDPOINT-1f4bc0693926a527.csv	53537a1ae2b06148cb3a80932478eaf31002df9889b3556396ada6bfe4586a3b	R1-ENDPOINT-1f4bc0693926a527.csv	dc5e79a2a0e37da86f7955ac7b860256993dd74baa65e6afc37eaaabe43edc48	R2-ENDPOINT-1f4bc0693926a527.csv	b705178d3b94fa35c39e6be2af3c645f352d4dae4d07d2915db7cd068ffa559f	final-STUDY-c022e98ff6f1422c.csv	0895a32d580be500f5514a595c9620d772ff3331d7614b4a88ed6c0d632b7a7c	final-ENDPOINT-1f4bc0693926a527.csv	53537a1ae2b06148cb3a80932478eaf31002df9889b3556396ada6bfe4586a3b
ENDPOINT	28763562	L0bc4493d5eb48aab4c78	635			not_in_reader_table	not_in_reader_table	not_in_reader_table	final-ENDPOINT-1f4bc0693926a527.csv	53537a1ae2b06148cb3a80932478eaf31002df9889b3556396ada6bfe4586a3b	R1-ENDPOINT-1f4bc0693926a527.csv	dc5e79a2a0e37da86f7955ac7b860256993dd74baa65e6afc37eaaabe43edc48	R2-ENDPOINT-1f4bc0693926a527.csv	b705178d3b94fa35c39e6be2af3c645f352d4dae4d07d2915db7cd068ffa559f	final-STUDY-c022e98ff6f1422c.csv	0895a32d580be500f5514a595c9620d772ff3331d7614b4a88ed6c0d632b7a7c	final-ENDPOINT-1f4bc0693926a527.csv	53537a1ae2b06148cb3a80932478eaf31002df9889b3556396ada6bfe4586a3b
ENDPOINT	28763562	Le077bff214e4ac705c8c	636			not_in_reader_table	not_in_reader_table	not_in_reader_table	final-ENDPOINT-1f4bc0693926a527.csv	53537a1ae2b06148cb3a80932478eaf31002df9889b3556396ada6bfe4586a3b	R1-ENDPOINT-1f4bc0693926a527.csv	dc5e79a2a0e37da86f7955ac7b860256993dd74baa65e6afc37eaaabe43edc48	R2-ENDPOINT-1f4bc0693926a527.csv	b705178d3b94fa35c39e6be2af3c645f352d4dae4d07d2915db7cd068ffa559f	final-STUDY-c022e98ff6f1422c.csv	0895a32d580be500f5514a595c9620d772ff3331d7614b4a88ed6c0d632b7a7c	final-ENDPOINT-1f4bc0693926a527.csv	53537a1ae2b06148cb3a80932478eaf31002df9889b3556396ada6bfe4586a3b
ENDPOINT	28763562	L53d1a8ff960c093e3160	637			not_in_reader_table	not_in_reader_table	not_in_reader_table	final-ENDPOINT-1f4bc0693926a527.csv	53537a1ae2b06148cb3a80932478eaf31002df9889b3556396ada6bfe4586a3b	R1-ENDPOINT-1f4bc0693926a527.csv	dc5e79a2a0e37da86f7955ac7b860256993dd74baa65e6afc37eaaabe43edc48	R2-ENDPOINT-1f4bc0693926a527.csv	b705178d3b94fa35c39e6be2af3c645f352d4dae4d07d2915db7cd068ffa559f	final-STUDY-c022e98ff6f1422c.csv	0895a32d580be500f5514a595c9620d772ff3331d7614b4a88ed6c0d632b7a7c	final-ENDPOINT-1f4bc0693926a527.csv	53537a1ae2b06148cb3a80932478eaf31002df9889b3556396ada6bfe4586a3b
ENDPOINT	28763562	L1588db9b7f35cad24bcf	638			not_in_reader_table	not_in_reader_table	not_in_reader_table	final-ENDPOINT-1f4bc0693926a527.csv	53537a1ae2b06148cb3a80932478eaf31002df9889b3556396ada6bfe4586a3b	R1-ENDPOINT-1f4bc0693926a527.csv	dc5e79a2a0e37da86f7955ac7b860256993dd74baa65e6afc37eaaabe43edc48	R2-ENDPOINT-1f4bc0693926a527.csv	b705178d3b94fa35c39e6be2af3c645f352d4dae4d07d2915db7cd068ffa559f	final-STUDY-c022e98ff6f1422c.csv	0895a32d580be500f5514a595c9620d772ff3331d7614b4a88ed6c0d632b7a7c	final-ENDPOINT-1f4bc0693926a527.csv	53537a1ae2b06148cb3a80932478eaf31002df9889b3556396ada6bfe4586a3b
ENDPOINT	28763562	L4c0943cd47af37e1bf31	639			not_in_reader_table	not_in_reader_table	not_in_reader_table	final-ENDPOINT-1f4bc0693926a527.csv	53537a1ae2b06148cb3a80932478eaf31002df9889b3556396ada6bfe4586a3b	R1-ENDPOINT-1f4bc0693926a527.csv	dc5e79a2a0e37da86f7955ac7b860256993dd74baa65e6afc37eaaabe43edc48	R2-ENDPOINT-1f4bc0693926a527.csv	b705178d3b94fa35c39e6be2af3c645f352d4dae4d07d2915db7cd068ffa559f	final-STUDY-c022e98ff6f1422c.csv	0895a32d580be500f5514a595c9620d772ff3331d7614b4a88ed6c0d632b7a7c	final-ENDPOINT-1f4bc0693926a527.csv	53537a1ae2b06148cb3a80932478eaf31002df9889b3556396ada6bfe4586a3b
ENDPOINT	28763562	Ldfe913c799f0f2709fe5	640			not_in_reader_table	not_in_reader_table	not_in_reader_table	final-ENDPOINT-1f4bc0693926a527.csv	53537a1ae2b06148cb3a80932478eaf31002df9889b3556396ada6bfe4586a3b	R1-ENDPOINT-1f4bc0693926a527.csv	dc5e79a2a0e37da86f7955ac7b860256993dd74baa65e6afc37eaaabe43edc48	R2-ENDPOINT-1f4bc0693926a527.csv	b705178d3b94fa35c39e6be2af3c645f352d4dae4d07d2915db7cd068ffa559f	final-STUDY-c022e98ff6f1422c.csv	0895a32d580be500f5514a595c9620d772ff3331d7614b4a88ed6c0d632b7a7c	final-ENDPOINT-1f4bc0693926a527.csv	53537a1ae2b06148cb3a80932478eaf31002df9889b3556396ada6bfe4586a3b
ENDPOINT	28763562	L102511d9ab48fd5eb2be	641			not_in_reader_table	not_in_reader_table	not_in_reader_table	final-ENDPOINT-1f4bc0693926a527.csv	53537a1ae2b06148cb3a80932478eaf31002df9889b3556396ada6bfe4586a3b	R1-ENDPOINT-1f4bc0693926a527.csv	dc5e79a2a0e37da86f7955ac7b860256993dd74baa65e6afc37eaaabe43edc48	R2-ENDPOINT-1f4bc0693926a527.csv	b705178d3b94fa35c39e6be2af3c645f352d4dae4d07d2915db7cd068ffa559f	final-STUDY-c022e98ff6f1422c.csv	0895a32d580be500f5514a595c9620d772ff3331d7614b4a88ed6c0d632b7a7c	final-ENDPOINT-1f4bc0693926a527.csv	53537a1ae2b06148cb3a80932478eaf31002df9889b3556396ada6bfe4586a3b
ENDPOINT	28763562	L612be9ce31bc0887cc22	642			not_in_reader_table	not_in_reader_table	not_in_reader_table	final-ENDPOINT-1f4bc0693926a527.csv	53537a1ae2b06148cb3a80932478eaf31002df9889b3556396ada6bfe4586a3b	R1-ENDPOINT-1f4bc0693926a527.csv	dc5e79a2a0e37da86f7955ac7b860256993dd74baa65e6afc37eaaabe43edc48	R2-ENDPOINT-1f4bc0693926a527.csv	b705178d3b94fa35c39e6be2af3c645f352d4dae4d07d2915db7cd068ffa559f	final-STUDY-c022e98ff6f1422c.csv	0895a32d580be500f5514a595c9620d772ff3331d7614b4a88ed6c0d632b7a7c	final-ENDPOINT-1f4bc0693926a527.csv	53537a1ae2b06148cb3a80932478eaf31002df9889b3556396ada6bfe4586a3b
ENDPOINT	28763562	L7b08c55b1e1ecc053636	643			not_in_reader_table	not_in_reader_table	not_in_reader_table	final-ENDPOINT-1f4bc0693926a527.csv	53537a1ae2b06148cb3a80932478eaf31002df9889b3556396ada6bfe4586a3b	R1-ENDPOINT-1f4bc0693926a527.csv	dc5e79a2a0e37da86f7955ac7b860256993dd74baa65e6afc37eaaabe43edc48	R2-ENDPOINT-1f4bc0693926a527.csv	b705178d3b94fa35c39e6be2af3c645f352d4dae4d07d2915db7cd068ffa559f	final-STUDY-c022e98ff6f1422c.csv	0895a32d580be500f5514a595c9620d772ff3331d7614b4a88ed6c0d632b7a7c	final-ENDPOINT-1f4bc0693926a527.csv	53537a1ae2b06148cb3a80932478eaf31002df9889b3556396ada6bfe4586a3b
ENDPOINT	28763562	Lbf54d55d6e0927fb8ed2	644			not_in_reader_table	not_in_reader_table	not_in_reader_table	final-ENDPOINT-1f4bc0693926a527.csv	53537a1ae2b06148cb3a80932478eaf31002df9889b3556396ada6bfe4586a3b	R1-ENDPOINT-1f4bc0693926a527.csv	dc5e79a2a0e37da86f7955ac7b860256993dd74baa65e6afc37eaaabe43edc48	R2-ENDPOINT-1f4bc0693926a527.csv	b705178d3b94fa35c39e6be2af3c645f352d4dae4d07d2915db7cd068ffa559f	final-STUDY-c022e98ff6f1422c.csv	0895a32d580be500f5514a595c9620d772ff3331d7614b4a88ed6c0d632b7a7c	final-ENDPOINT-1f4bc0693926a527.csv	53537a1ae2b06148cb3a80932478eaf31002df9889b3556396ada6bfe4586a3b
ENDPOINT	28763562	L2bdb98d66dc8a9205346	645			not_in_reader_table	not_in_reader_table	not_in_reader_table	final-ENDPOINT-1f4bc0693926a527.csv	53537a1ae2b06148cb3a80932478eaf31002df9889b3556396ada6bfe4586a3b	R1-ENDPOINT-1f4bc0693926a527.csv	dc5e79a2a0e37da86f7955ac7b860256993dd74baa65e6afc37eaaabe43edc48	R2-ENDPOINT-1f4bc0693926a527.csv	b705178d3b94fa35c39e6be2af3c645f352d4dae4d07d2915db7cd068ffa559f	final-STUDY-c022e98ff6f1422c.csv	0895a32d580be500f5514a595c9620d772ff3331d7614b4a88ed6c0d632b7a7c	final-ENDPOINT-1f4bc0693926a527.csv	53537a1ae2b06148cb3a80932478eaf31002df9889b3556396ada6bfe4586a3b
ENDPOINT	28763562	L86b566e0b94390e2b6a8	646			not_in_reader_table	not_in_reader_table	not_in_reader_table	final-ENDPOINT-1f4bc0693926a527.csv	53537a1ae2b06148cb3a80932478eaf31002df9889b3556396ada6bfe4586a3b	R1-ENDPOINT-1f4bc0693926a527.csv	dc5e79a2a0e37da86f7955ac7b860256993dd74baa65e6afc37eaaabe43edc48	R2-ENDPOINT-1f4bc0693926a527.csv	b705178d3b94fa35c39e6be2af3c645f352d4dae4d07d2915db7cd068ffa559f	final-STUDY-c022e98ff6f1422c.csv	0895a32d580be500f5514a595c9620d772ff3331d7614b4a88ed6c0d632b7a7c	final-ENDPOINT-1f4bc0693926a527.csv	53537a1ae2b06148cb3a80932478eaf31002df9889b3556396ada6bfe4586a3b
ENDPOINT	28763562	L9cffbd97295e2637314f	647			not_in_reader_table	not_in_reader_table	not_in_reader_table	final-ENDPOINT-1f4bc0693926a527.csv	53537a1ae2b06148cb3a80932478eaf31002df9889b3556396ada6bfe4586a3b	R1-ENDPOINT-1f4bc0693926a527.csv	dc5e79a2a0e37da86f7955ac7b860256993dd74baa65e6afc37eaaabe43edc48	R2-ENDPOINT-1f4bc0693926a527.csv	b705178d3b94fa35c39e6be2af3c645f352d4dae4d07d2915db7cd068ffa559f	final-STUDY-c022e98ff6f1422c.csv	0895a32d580be500f5514a595c9620d772ff3331d7614b4a88ed6c0d632b7a7c	final-ENDPOINT-1f4bc0693926a527.csv	53537a1ae2b06148cb3a80932478eaf31002df9889b3556396ada6bfe4586a3b
ENDPOINT	28763562	L39c6eaf5e4cbc3602dcf	648			not_in_reader_table	not_in_reader_table	not_in_reader_table	final-ENDPOINT-1f4bc0693926a527.csv	53537a1ae2b06148cb3a80932478eaf31002df9889b3556396ada6bfe4586a3b	R1-ENDPOINT-1f4bc0693926a527.csv	dc5e79a2a0e37da86f7955ac7b860256993dd74baa65e6afc37eaaabe43edc48	R2-ENDPOINT-1f4bc0693926a527.csv	b705178d3b94fa35c39e6be2af3c645f352d4dae4d07d2915db7cd068ffa559f	final-STUDY-c022e98ff6f1422c.csv	0895a32d580be500f5514a595c9620d772ff3331d7614b4a88ed6c0d632b7a7c	final-ENDPOINT-1f4bc0693926a527.csv	53537a1ae2b06148cb3a80932478eaf31002df9889b3556396ada6bfe4586a3b
ENDPOINT	29095506	L25989983551f5d2433a2	649			not_in_reader_table	not_in_reader_table	not_in_reader_table	final-ENDPOINT-1f4bc0693926a527.csv	53537a1ae2b06148cb3a80932478eaf31002df9889b3556396ada6bfe4586a3b	R1-ENDPOINT-1f4bc0693926a527.csv	dc5e79a2a0e37da86f7955ac7b860256993dd74baa65e6afc37eaaabe43edc48	R2-ENDPOINT-1f4bc0693926a527.csv	b705178d3b94fa35c39e6be2af3c645f352d4dae4d07d2915db7cd068ffa559f	final-STUDY-c022e98ff6f1422c.csv	0895a32d580be500f5514a595c9620d772ff3331d7614b4a88ed6c0d632b7a7c	final-ENDPOINT-1f4bc0693926a527.csv	53537a1ae2b06148cb3a80932478eaf31002df9889b3556396ada6bfe4586a3b
ENDPOINT	29095506	Lf930e19e8f159c510a30	650			not_in_reader_table	not_in_reader_table	not_in_reader_table	final-ENDPOINT-1f4bc0693926a527.csv	53537a1ae2b06148cb3a80932478eaf31002df9889b3556396ada6bfe4586a3b	R1-ENDPOINT-1f4bc0693926a527.csv	dc5e79a2a0e37da86f7955ac7b860256993dd74baa65e6afc37eaaabe43edc48	R2-ENDPOINT-1f4bc0693926a527.csv	b705178d3b94fa35c39e6be2af3c645f352d4dae4d07d2915db7cd068ffa559f	final-STUDY-c022e98ff6f1422c.csv	0895a32d580be500f5514a595c9620d772ff3331d7614b4a88ed6c0d632b7a7c	final-ENDPOINT-1f4bc0693926a527.csv	53537a1ae2b06148cb3a80932478eaf31002df9889b3556396ada6bfe4586a3b
ENDPOINT	29095506	L225bf969b4669b2fff0a	651			not_in_reader_table	not_in_reader_table	not_in_reader_table	final-ENDPOINT-1f4bc0693926a527.csv	53537a1ae2b06148cb3a80932478eaf31002df9889b3556396ada6bfe4586a3b	R1-ENDPOINT-1f4bc0693926a527.csv	dc5e79a2a0e37da86f7955ac7b860256993dd74baa65e6afc37eaaabe43edc48	R2-ENDPOINT-1f4bc0693926a527.csv	b705178d3b94fa35c39e6be2af3c645f352d4dae4d07d2915db7cd068ffa559f	final-STUDY-c022e98ff6f1422c.csv	0895a32d580be500f5514a595c9620d772ff3331d7614b4a88ed6c0d632b7a7c	final-ENDPOINT-1f4bc0693926a527.csv	53537a1ae2b06148cb3a80932478eaf31002df9889b3556396ada6bfe4586a3b
ENDPOINT	29095506	Lba259a5880ccecd2e6b7	652			not_in_reader_table	not_in_reader_table	not_in_reader_table	final-ENDPOINT-1f4bc0693926a527.csv	53537a1ae2b06148cb3a80932478eaf31002df9889b3556396ada6bfe4586a3b	R1-ENDPOINT-1f4bc0693926a527.csv	dc5e79a2a0e37da86f7955ac7b860256993dd74baa65e6afc37eaaabe43edc48	R2-ENDPOINT-1f4bc0693926a527.csv	b705178d3b94fa35c39e6be2af3c645f352d4dae4d07d2915db7cd068ffa559f	final-STUDY-c022e98ff6f1422c.csv	0895a32d580be500f5514a595c9620d772ff3331d7614b4a88ed6c0d632b7a7c	final-ENDPOINT-1f4bc0693926a527.csv	53537a1ae2b06148cb3a80932478eaf31002df9889b3556396ada6bfe4586a3b
ENDPOINT	29095506	Le8a1d12139b104176a49	653			not_in_reader_table	not_in_reader_table	not_in_reader_table	final-ENDPOINT-1f4bc0693926a527.csv	53537a1ae2b06148cb3a80932478eaf31002df9889b3556396ada6bfe4586a3b	R1-ENDPOINT-1f4bc0693926a527.csv	dc5e79a2a0e37da86f7955ac7b860256993dd74baa65e6afc37eaaabe43edc48	R2-ENDPOINT-1f4bc0693926a527.csv	b705178d3b94fa35c39e6be2af3c645f352d4dae4d07d2915db7cd068ffa559f	final-STUDY-c022e98ff6f1422c.csv	0895a32d580be500f5514a595c9620d772ff3331d7614b4a88ed6c0d632b7a7c	final-ENDPOINT-1f4bc0693926a527.csv	53537a1ae2b06148cb3a80932478eaf31002df9889b3556396ada6bfe4586a3b
ENDPOINT	29095506	Le244975d29147acf4f56	654			not_in_reader_table	not_in_reader_table	not_in_reader_table	final-ENDPOINT-1f4bc0693926a527.csv	53537a1ae2b06148cb3a80932478eaf31002df9889b3556396ada6bfe4586a3b	R1-ENDPOINT-1f4bc0693926a527.csv	dc5e79a2a0e37da86f7955ac7b860256993dd74baa65e6afc37eaaabe43edc48	R2-ENDPOINT-1f4bc0693926a527.csv	b705178d3b94fa35c39e6be2af3c645f352d4dae4d07d2915db7cd068ffa559f	final-STUDY-c022e98ff6f1422c.csv	0895a32d580be500f5514a595c9620d772ff3331d7614b4a88ed6c0d632b7a7c	final-ENDPOINT-1f4bc0693926a527.csv	53537a1ae2b06148cb3a80932478eaf31002df9889b3556396ada6bfe4586a3b
ENDPOINT	29095506	L89033a43e5be2c071b58	655			not_in_reader_table	not_in_reader_table	not_in_reader_table	final-ENDPOINT-1f4bc0693926a527.csv	53537a1ae2b06148cb3a80932478eaf31002df9889b3556396ada6bfe4586a3b	R1-ENDPOINT-1f4bc0693926a527.csv	dc5e79a2a0e37da86f7955ac7b860256993dd74baa65e6afc37eaaabe43edc48	R2-ENDPOINT-1f4bc0693926a527.csv	b705178d3b94fa35c39e6be2af3c645f352d4dae4d07d2915db7cd068ffa559f	final-STUDY-c022e98ff6f1422c.csv	0895a32d580be500f5514a595c9620d772ff3331d7614b4a88ed6c0d632b7a7c	final-ENDPOINT-1f4bc0693926a527.csv	53537a1ae2b06148cb3a80932478eaf31002df9889b3556396ada6bfe4586a3b
ENDPOINT	29095506	L3f50ac2c3a74c55003f4	656			not_in_reader_table	not_in_reader_table	not_in_reader_table	final-ENDPOINT-1f4bc0693926a527.csv	53537a1ae2b06148cb3a80932478eaf31002df9889b3556396ada6bfe4586a3b	R1-ENDPOINT-1f4bc0693926a527.csv	dc5e79a2a0e37da86f7955ac7b860256993dd74baa65e6afc37eaaabe43edc48	R2-ENDPOINT-1f4bc0693926a527.csv	b705178d3b94fa35c39e6be2af3c645f352d4dae4d07d2915db7cd068ffa559f	final-STUDY-c022e98ff6f1422c.csv	0895a32d580be500f5514a595c9620d772ff3331d7614b4a88ed6c0d632b7a7c	final-ENDPOINT-1f4bc0693926a527.csv	53537a1ae2b06148cb3a80932478eaf31002df9889b3556396ada6bfe4586a3b
ENDPOINT	29095506	L22451095a37925e55aa7	657			not_in_reader_table	not_in_reader_table	not_in_reader_table	final-ENDPOINT-1f4bc0693926a527.csv	53537a1ae2b06148cb3a80932478eaf31002df9889b3556396ada6bfe4586a3b	R1-ENDPOINT-1f4bc0693926a527.csv	dc5e79a2a0e37da86f7955ac7b860256993dd74baa65e6afc37eaaabe43edc48	R2-ENDPOINT-1f4bc0693926a527.csv	b705178d3b94fa35c39e6be2af3c645f352d4dae4d07d2915db7cd068ffa559f	final-STUDY-c022e98ff6f1422c.csv	0895a32d580be500f5514a595c9620d772ff3331d7614b4a88ed6c0d632b7a7c	final-ENDPOINT-1f4bc0693926a527.csv	53537a1ae2b06148cb3a80932478eaf31002df9889b3556396ada6bfe4586a3b
ENDPOINT	29121878	Le3b16394405179deed27	658			not_in_reader_table	not_in_reader_table	not_in_reader_table	final-ENDPOINT-1f4bc0693926a527.csv	53537a1ae2b06148cb3a80932478eaf31002df9889b3556396ada6bfe4586a3b	R1-ENDPOINT-1f4bc0693926a527.csv	dc5e79a2a0e37da86f7955ac7b860256993dd74baa65e6afc37eaaabe43edc48	R2-ENDPOINT-1f4bc0693926a527.csv	b705178d3b94fa35c39e6be2af3c645f352d4dae4d07d2915db7cd068ffa559f	final-STUDY-c022e98ff6f1422c.csv	0895a32d580be500f5514a595c9620d772ff3331d7614b4a88ed6c0d632b7a7c	final-ENDPOINT-1f4bc0693926a527.csv	53537a1ae2b06148cb3a80932478eaf31002df9889b3556396ada6bfe4586a3b
ENDPOINT	29121878	Lcf10bf0e7ca562139969	659			not_in_reader_table	not_in_reader_table	not_in_reader_table	final-ENDPOINT-1f4bc0693926a527.csv	53537a1ae2b06148cb3a80932478eaf31002df9889b3556396ada6bfe4586a3b	R1-ENDPOINT-1f4bc0693926a527.csv	dc5e79a2a0e37da86f7955ac7b860256993dd74baa65e6afc37eaaabe43edc48	R2-ENDPOINT-1f4bc0693926a527.csv	b705178d3b94fa35c39e6be2af3c645f352d4dae4d07d2915db7cd068ffa559f	final-STUDY-c022e98ff6f1422c.csv	0895a32d580be500f5514a595c9620d772ff3331d7614b4a88ed6c0d632b7a7c	final-ENDPOINT-1f4bc0693926a527.csv	53537a1ae2b06148cb3a80932478eaf31002df9889b3556396ada6bfe4586a3b
ENDPOINT	29121878	L972843e5b9788a483987	660			not_in_reader_table	not_in_reader_table	not_in_reader_table	final-ENDPOINT-1f4bc0693926a527.csv	53537a1ae2b06148cb3a80932478eaf31002df9889b3556396ada6bfe4586a3b	R1-ENDPOINT-1f4bc0693926a527.csv	dc5e79a2a0e37da86f7955ac7b860256993dd74baa65e6afc37eaaabe43edc48	R2-ENDPOINT-1f4bc0693926a527.csv	b705178d3b94fa35c39e6be2af3c645f352d4dae4d07d2915db7cd068ffa559f	final-STUDY-c022e98ff6f1422c.csv	0895a32d580be500f5514a595c9620d772ff3331d7614b4a88ed6c0d632b7a7c	final-ENDPOINT-1f4bc0693926a527.csv	53537a1ae2b06148cb3a80932478eaf31002df9889b3556396ada6bfe4586a3b
ENDPOINT	29121878	L0619dc320db5e476baee	661			not_in_reader_table	not_in_reader_table	not_in_reader_table	final-ENDPOINT-1f4bc0693926a527.csv	53537a1ae2b06148cb3a80932478eaf31002df9889b3556396ada6bfe4586a3b	R1-ENDPOINT-1f4bc0693926a527.csv	dc5e79a2a0e37da86f7955ac7b860256993dd74baa65e6afc37eaaabe43edc48	R2-ENDPOINT-1f4bc0693926a527.csv	b705178d3b94fa35c39e6be2af3c645f352d4dae4d07d2915db7cd068ffa559f	final-STUDY-c022e98ff6f1422c.csv	0895a32d580be500f5514a595c9620d772ff3331d7614b4a88ed6c0d632b7a7c	final-ENDPOINT-1f4bc0693926a527.csv	53537a1ae2b06148cb3a80932478eaf31002df9889b3556396ada6bfe4586a3b
ENDPOINT	29121878	L5aaa10b6813ea3446db4	662			not_in_reader_table	not_in_reader_table	not_in_reader_table	final-ENDPOINT-1f4bc0693926a527.csv	53537a1ae2b06148cb3a80932478eaf31002df9889b3556396ada6bfe4586a3b	R1-ENDPOINT-1f4bc0693926a527.csv	dc5e79a2a0e37da86f7955ac7b860256993dd74baa65e6afc37eaaabe43edc48	R2-ENDPOINT-1f4bc0693926a527.csv	b705178d3b94fa35c39e6be2af3c645f352d4dae4d07d2915db7cd068ffa559f	final-STUDY-c022e98ff6f1422c.csv	0895a32d580be500f5514a595c9620d772ff3331d7614b4a88ed6c0d632b7a7c	final-ENDPOINT-1f4bc0693926a527.csv	53537a1ae2b06148cb3a80932478eaf31002df9889b3556396ada6bfe4586a3b
ENDPOINT	29121878	Lc25b6763769b7b85ba91	663			not_in_reader_table	not_in_reader_table	not_in_reader_table	final-ENDPOINT-1f4bc0693926a527.csv	53537a1ae2b06148cb3a80932478eaf31002df9889b3556396ada6bfe4586a3b	R1-ENDPOINT-1f4bc0693926a527.csv	dc5e79a2a0e37da86f7955ac7b860256993dd74baa65e6afc37eaaabe43edc48	R2-ENDPOINT-1f4bc0693926a527.csv	b705178d3b94fa35c39e6be2af3c645f352d4dae4d07d2915db7cd068ffa559f	final-STUDY-c022e98ff6f1422c.csv	0895a32d580be500f5514a595c9620d772ff3331d7614b4a88ed6c0d632b7a7c	final-ENDPOINT-1f4bc0693926a527.csv	53537a1ae2b06148cb3a80932478eaf31002df9889b3556396ada6bfe4586a3b
ENDPOINT	29121878	L89412f58319cc35f58b9	664			not_in_reader_table	not_in_reader_table	not_in_reader_table	final-ENDPOINT-1f4bc0693926a527.csv	53537a1ae2b06148cb3a80932478eaf31002df9889b3556396ada6bfe4586a3b	R1-ENDPOINT-1f4bc0693926a527.csv	dc5e79a2a0e37da86f7955ac7b860256993dd74baa65e6afc37eaaabe43edc48	R2-ENDPOINT-1f4bc0693926a527.csv	b705178d3b94fa35c39e6be2af3c645f352d4dae4d07d2915db7cd068ffa559f	final-STUDY-c022e98ff6f1422c.csv	0895a32d580be500f5514a595c9620d772ff3331d7614b4a88ed6c0d632b7a7c	final-ENDPOINT-1f4bc0693926a527.csv	53537a1ae2b06148cb3a80932478eaf31002df9889b3556396ada6bfe4586a3b
ENDPOINT	29252907	Lbb3cc6617f83477f0d40	665			not_in_reader_table	not_in_reader_table	not_in_reader_table	final-ENDPOINT-1f4bc0693926a527.csv	53537a1ae2b06148cb3a80932478eaf31002df9889b3556396ada6bfe4586a3b	R1-ENDPOINT-1f4bc0693926a527.csv	dc5e79a2a0e37da86f7955ac7b860256993dd74baa65e6afc37eaaabe43edc48	R2-ENDPOINT-1f4bc0693926a527.csv	b705178d3b94fa35c39e6be2af3c645f352d4dae4d07d2915db7cd068ffa559f	final-STUDY-c022e98ff6f1422c.csv	0895a32d580be500f5514a595c9620d772ff3331d7614b4a88ed6c0d632b7a7c	final-ENDPOINT-1f4bc0693926a527.csv	53537a1ae2b06148cb3a80932478eaf31002df9889b3556396ada6bfe4586a3b
ENDPOINT	29252907	L43f5cddca2de54d655c0	666			not_in_reader_table	not_in_reader_table	not_in_reader_table	final-ENDPOINT-1f4bc0693926a527.csv	53537a1ae2b06148cb3a80932478eaf31002df9889b3556396ada6bfe4586a3b	R1-ENDPOINT-1f4bc0693926a527.csv	dc5e79a2a0e37da86f7955ac7b860256993dd74baa65e6afc37eaaabe43edc48	R2-ENDPOINT-1f4bc0693926a527.csv	b705178d3b94fa35c39e6be2af3c645f352d4dae4d07d2915db7cd068ffa559f	final-STUDY-c022e98ff6f1422c.csv	0895a32d580be500f5514a595c9620d772ff3331d7614b4a88ed6c0d632b7a7c	final-ENDPOINT-1f4bc0693926a527.csv	53537a1ae2b06148cb3a80932478eaf31002df9889b3556396ada6bfe4586a3b
ENDPOINT	29252907	L574bbfa7577fc5c56abc	667			not_in_reader_table	not_in_reader_table	not_in_reader_table	final-ENDPOINT-1f4bc0693926a527.csv	53537a1ae2b06148cb3a80932478eaf31002df9889b3556396ada6bfe4586a3b	R1-ENDPOINT-1f4bc0693926a527.csv	dc5e79a2a0e37da86f7955ac7b860256993dd74baa65e6afc37eaaabe43edc48	R2-ENDPOINT-1f4bc0693926a527.csv	b705178d3b94fa35c39e6be2af3c645f352d4dae4d07d2915db7cd068ffa559f	final-STUDY-c022e98ff6f1422c.csv	0895a32d580be500f5514a595c9620d772ff3331d7614b4a88ed6c0d632b7a7c	final-ENDPOINT-1f4bc0693926a527.csv	53537a1ae2b06148cb3a80932478eaf31002df9889b3556396ada6bfe4586a3b
ENDPOINT	29381095	L55fd3a59375bf846a6d3	668			not_in_reader_table	not_in_reader_table	not_in_reader_table	final-ENDPOINT-1f4bc0693926a527.csv	53537a1ae2b06148cb3a80932478eaf31002df9889b3556396ada6bfe4586a3b	R1-ENDPOINT-1f4bc0693926a527.csv	dc5e79a2a0e37da86f7955ac7b860256993dd74baa65e6afc37eaaabe43edc48	R2-ENDPOINT-1f4bc0693926a527.csv	b705178d3b94fa35c39e6be2af3c645f352d4dae4d07d2915db7cd068ffa559f	final-STUDY-c022e98ff6f1422c.csv	0895a32d580be500f5514a595c9620d772ff3331d7614b4a88ed6c0d632b7a7c	final-ENDPOINT-1f4bc0693926a527.csv	53537a1ae2b06148cb3a80932478eaf31002df9889b3556396ada6bfe4586a3b
ENDPOINT	29381095	La257612697491f4a7a5c	669			not_in_reader_table	not_in_reader_table	not_in_reader_table	final-ENDPOINT-1f4bc0693926a527.csv	53537a1ae2b06148cb3a80932478eaf31002df9889b3556396ada6bfe4586a3b	R1-ENDPOINT-1f4bc0693926a527.csv	dc5e79a2a0e37da86f7955ac7b860256993dd74baa65e6afc37eaaabe43edc48	R2-ENDPOINT-1f4bc0693926a527.csv	b705178d3b94fa35c39e6be2af3c645f352d4dae4d07d2915db7cd068ffa559f	final-STUDY-c022e98ff6f1422c.csv	0895a32d580be500f5514a595c9620d772ff3331d7614b4a88ed6c0d632b7a7c	final-ENDPOINT-1f4bc0693926a527.csv	53537a1ae2b06148cb3a80932478eaf31002df9889b3556396ada6bfe4586a3b
ENDPOINT	29381095	Le521134cdeca07da27d0	670			not_in_reader_table	not_in_reader_table	not_in_reader_table	final-ENDPOINT-1f4bc0693926a527.csv	53537a1ae2b06148cb3a80932478eaf31002df9889b3556396ada6bfe4586a3b	R1-ENDPOINT-1f4bc0693926a527.csv	dc5e79a2a0e37da86f7955ac7b860256993dd74baa65e6afc37eaaabe43edc48	R2-ENDPOINT-1f4bc0693926a527.csv	b705178d3b94fa35c39e6be2af3c645f352d4dae4d07d2915db7cd068ffa559f	final-STUDY-c022e98ff6f1422c.csv	0895a32d580be500f5514a595c9620d772ff3331d7614b4a88ed6c0d632b7a7c	final-ENDPOINT-1f4bc0693926a527.csv	53537a1ae2b06148cb3a80932478eaf31002df9889b3556396ada6bfe4586a3b
ENDPOINT	30106111	L0b352cdb7c9e6164e245	671			not_in_reader_table	not_in_reader_table	not_in_reader_table	final-ENDPOINT-1f4bc0693926a527.csv	53537a1ae2b06148cb3a80932478eaf31002df9889b3556396ada6bfe4586a3b	R1-ENDPOINT-1f4bc0693926a527.csv	dc5e79a2a0e37da86f7955ac7b860256993dd74baa65e6afc37eaaabe43edc48	R2-ENDPOINT-1f4bc0693926a527.csv	b705178d3b94fa35c39e6be2af3c645f352d4dae4d07d2915db7cd068ffa559f	final-STUDY-c022e98ff6f1422c.csv	0895a32d580be500f5514a595c9620d772ff3331d7614b4a88ed6c0d632b7a7c	final-ENDPOINT-1f4bc0693926a527.csv	53537a1ae2b06148cb3a80932478eaf31002df9889b3556396ada6bfe4586a3b
ENDPOINT	30106111	Lb3547a77f625026de53e	672			not_in_reader_table	not_in_reader_table	not_in_reader_table	final-ENDPOINT-1f4bc0693926a527.csv	53537a1ae2b06148cb3a80932478eaf31002df9889b3556396ada6bfe4586a3b	R1-ENDPOINT-1f4bc0693926a527.csv	dc5e79a2a0e37da86f7955ac7b860256993dd74baa65e6afc37eaaabe43edc48	R2-ENDPOINT-1f4bc0693926a527.csv	b705178d3b94fa35c39e6be2af3c645f352d4dae4d07d2915db7cd068ffa559f	final-STUDY-c022e98ff6f1422c.csv	0895a32d580be500f5514a595c9620d772ff3331d7614b4a88ed6c0d632b7a7c	final-ENDPOINT-1f4bc0693926a527.csv	53537a1ae2b06148cb3a80932478eaf31002df9889b3556396ada6bfe4586a3b
ENDPOINT	30106111	Ld25f94bcc6dc758479b0	673			not_in_reader_table	not_in_reader_table	not_in_reader_table	final-ENDPOINT-1f4bc0693926a527.csv	53537a1ae2b06148cb3a80932478eaf31002df9889b3556396ada6bfe4586a3b	R1-ENDPOINT-1f4bc0693926a527.csv	dc5e79a2a0e37da86f7955ac7b860256993dd74baa65e6afc37eaaabe43edc48	R2-ENDPOINT-1f4bc0693926a527.csv	b705178d3b94fa35c39e6be2af3c645f352d4dae4d07d2915db7cd068ffa559f	final-STUDY-c022e98ff6f1422c.csv	0895a32d580be500f5514a595c9620d772ff3331d7614b4a88ed6c0d632b7a7c	final-ENDPOINT-1f4bc0693926a527.csv	53537a1ae2b06148cb3a80932478eaf31002df9889b3556396ada6bfe4586a3b
ENDPOINT	30106111	L83884b20b6654de018a6	674			not_in_reader_table	not_in_reader_table	not_in_reader_table	final-ENDPOINT-1f4bc0693926a527.csv	53537a1ae2b06148cb3a80932478eaf31002df9889b3556396ada6bfe4586a3b	R1-ENDPOINT-1f4bc0693926a527.csv	dc5e79a2a0e37da86f7955ac7b860256993dd74baa65e6afc37eaaabe43edc48	R2-ENDPOINT-1f4bc0693926a527.csv	b705178d3b94fa35c39e6be2af3c645f352d4dae4d07d2915db7cd068ffa559f	final-STUDY-c022e98ff6f1422c.csv	0895a32d580be500f5514a595c9620d772ff3331d7614b4a88ed6c0d632b7a7c	final-ENDPOINT-1f4bc0693926a527.csv	53537a1ae2b06148cb3a80932478eaf31002df9889b3556396ada6bfe4586a3b
ENDPOINT	30106111	Lbfbb29d1560b9a8b7ce8	675			not_in_reader_table	not_in_reader_table	not_in_reader_table	final-ENDPOINT-1f4bc0693926a527.csv	53537a1ae2b06148cb3a80932478eaf31002df9889b3556396ada6bfe4586a3b	R1-ENDPOINT-1f4bc0693926a527.csv	dc5e79a2a0e37da86f7955ac7b860256993dd74baa65e6afc37eaaabe43edc48	R2-ENDPOINT-1f4bc0693926a527.csv	b705178d3b94fa35c39e6be2af3c645f352d4dae4d07d2915db7cd068ffa559f	final-STUDY-c022e98ff6f1422c.csv	0895a32d580be500f5514a595c9620d772ff3331d7614b4a88ed6c0d632b7a7c	final-ENDPOINT-1f4bc0693926a527.csv	53537a1ae2b06148cb3a80932478eaf31002df9889b3556396ada6bfe4586a3b
ENDPOINT	30106111	L56ff68902c67006661de	676			not_in_reader_table	not_in_reader_table	not_in_reader_table	final-ENDPOINT-1f4bc0693926a527.csv	53537a1ae2b06148cb3a80932478eaf31002df9889b3556396ada6bfe4586a3b	R1-ENDPOINT-1f4bc0693926a527.csv	dc5e79a2a0e37da86f7955ac7b860256993dd74baa65e6afc37eaaabe43edc48	R2-ENDPOINT-1f4bc0693926a527.csv	b705178d3b94fa35c39e6be2af3c645f352d4dae4d07d2915db7cd068ffa559f	final-STUDY-c022e98ff6f1422c.csv	0895a32d580be500f5514a595c9620d772ff3331d7614b4a88ed6c0d632b7a7c	final-ENDPOINT-1f4bc0693926a527.csv	53537a1ae2b06148cb3a80932478eaf31002df9889b3556396ada6bfe4586a3b
ENDPOINT	30106111	L687526bbd70e34fb9c7a	677			not_in_reader_table	not_in_reader_table	not_in_reader_table	final-ENDPOINT-1f4bc0693926a527.csv	53537a1ae2b06148cb3a80932478eaf31002df9889b3556396ada6bfe4586a3b	R1-ENDPOINT-1f4bc0693926a527.csv	dc5e79a2a0e37da86f7955ac7b860256993dd74baa65e6afc37eaaabe43edc48	R2-ENDPOINT-1f4bc0693926a527.csv	b705178d3b94fa35c39e6be2af3c645f352d4dae4d07d2915db7cd068ffa559f	final-STUDY-c022e98ff6f1422c.csv	0895a32d580be500f5514a595c9620d772ff3331d7614b4a88ed6c0d632b7a7c	final-ENDPOINT-1f4bc0693926a527.csv	53537a1ae2b06148cb3a80932478eaf31002df9889b3556396ada6bfe4586a3b
ENDPOINT	30106111	Lf43789a09ba6a32f6daf	678			not_in_reader_table	not_in_reader_table	not_in_reader_table	final-ENDPOINT-1f4bc0693926a527.csv	53537a1ae2b06148cb3a80932478eaf31002df9889b3556396ada6bfe4586a3b	R1-ENDPOINT-1f4bc0693926a527.csv	dc5e79a2a0e37da86f7955ac7b860256993dd74baa65e6afc37eaaabe43edc48	R2-ENDPOINT-1f4bc0693926a527.csv	b705178d3b94fa35c39e6be2af3c645f352d4dae4d07d2915db7cd068ffa559f	final-STUDY-c022e98ff6f1422c.csv	0895a32d580be500f5514a595c9620d772ff3331d7614b4a88ed6c0d632b7a7c	final-ENDPOINT-1f4bc0693926a527.csv	53537a1ae2b06148cb3a80932478eaf31002df9889b3556396ada6bfe4586a3b
ENDPOINT	30106111	Lc2ee09ea3cc2f1793196	679			not_in_reader_table	not_in_reader_table	not_in_reader_table	final-ENDPOINT-1f4bc0693926a527.csv	53537a1ae2b06148cb3a80932478eaf31002df9889b3556396ada6bfe4586a3b	R1-ENDPOINT-1f4bc0693926a527.csv	dc5e79a2a0e37da86f7955ac7b860256993dd74baa65e6afc37eaaabe43edc48	R2-ENDPOINT-1f4bc0693926a527.csv	b705178d3b94fa35c39e6be2af3c645f352d4dae4d07d2915db7cd068ffa559f	final-STUDY-c022e98ff6f1422c.csv	0895a32d580be500f5514a595c9620d772ff3331d7614b4a88ed6c0d632b7a7c	final-ENDPOINT-1f4bc0693926a527.csv	53537a1ae2b06148cb3a80932478eaf31002df9889b3556396ada6bfe4586a3b
ENDPOINT	30106111	L70ebdd3dc29d3146dc4b	680			not_in_reader_table	not_in_reader_table	not_in_reader_table	final-ENDPOINT-1f4bc0693926a527.csv	53537a1ae2b06148cb3a80932478eaf31002df9889b3556396ada6bfe4586a3b	R1-ENDPOINT-1f4bc0693926a527.csv	dc5e79a2a0e37da86f7955ac7b860256993dd74baa65e6afc37eaaabe43edc48	R2-ENDPOINT-1f4bc0693926a527.csv	b705178d3b94fa35c39e6be2af3c645f352d4dae4d07d2915db7cd068ffa559f	final-STUDY-c022e98ff6f1422c.csv	0895a32d580be500f5514a595c9620d772ff3331d7614b4a88ed6c0d632b7a7c	final-ENDPOINT-1f4bc0693926a527.csv	53537a1ae2b06148cb3a80932478eaf31002df9889b3556396ada6bfe4586a3b
ENDPOINT	30106111	L657a6fff77af91621521	681			not_in_reader_table	not_in_reader_table	not_in_reader_table	final-ENDPOINT-1f4bc0693926a527.csv	53537a1ae2b06148cb3a80932478eaf31002df9889b3556396ada6bfe4586a3b	R1-ENDPOINT-1f4bc0693926a527.csv	dc5e79a2a0e37da86f7955ac7b860256993dd74baa65e6afc37eaaabe43edc48	R2-ENDPOINT-1f4bc0693926a527.csv	b705178d3b94fa35c39e6be2af3c645f352d4dae4d07d2915db7cd068ffa559f	final-STUDY-c022e98ff6f1422c.csv	0895a32d580be500f5514a595c9620d772ff3331d7614b4a88ed6c0d632b7a7c	final-ENDPOINT-1f4bc0693926a527.csv	53537a1ae2b06148cb3a80932478eaf31002df9889b3556396ada6bfe4586a3b
ENDPOINT	30106111	L0eb09bb28babeec3c094	682			not_in_reader_table	not_in_reader_table	not_in_reader_table	final-ENDPOINT-1f4bc0693926a527.csv	53537a1ae2b06148cb3a80932478eaf31002df9889b3556396ada6bfe4586a3b	R1-ENDPOINT-1f4bc0693926a527.csv	dc5e79a2a0e37da86f7955ac7b860256993dd74baa65e6afc37eaaabe43edc48	R2-ENDPOINT-1f4bc0693926a527.csv	b705178d3b94fa35c39e6be2af3c645f352d4dae4d07d2915db7cd068ffa559f	final-STUDY-c022e98ff6f1422c.csv	0895a32d580be500f5514a595c9620d772ff3331d7614b4a88ed6c0d632b7a7c	final-ENDPOINT-1f4bc0693926a527.csv	53537a1ae2b06148cb3a80932478eaf31002df9889b3556396ada6bfe4586a3b
ENDPOINT	30106111	L2cf90f3a5f61c1214204	683			not_in_reader_table	not_in_reader_table	not_in_reader_table	final-ENDPOINT-1f4bc0693926a527.csv	53537a1ae2b06148cb3a80932478eaf31002df9889b3556396ada6bfe4586a3b	R1-ENDPOINT-1f4bc0693926a527.csv	dc5e79a2a0e37da86f7955ac7b860256993dd74baa65e6afc37eaaabe43edc48	R2-ENDPOINT-1f4bc0693926a527.csv	b705178d3b94fa35c39e6be2af3c645f352d4dae4d07d2915db7cd068ffa559f	final-STUDY-c022e98ff6f1422c.csv	0895a32d580be500f5514a595c9620d772ff3331d7614b4a88ed6c0d632b7a7c	final-ENDPOINT-1f4bc0693926a527.csv	53537a1ae2b06148cb3a80932478eaf31002df9889b3556396ada6bfe4586a3b
ENDPOINT	30106111	L0305fc08b83cec4cbfb0	684			not_in_reader_table	not_in_reader_table	not_in_reader_table	final-ENDPOINT-1f4bc0693926a527.csv	53537a1ae2b06148cb3a80932478eaf31002df9889b3556396ada6bfe4586a3b	R1-ENDPOINT-1f4bc0693926a527.csv	dc5e79a2a0e37da86f7955ac7b860256993dd74baa65e6afc37eaaabe43edc48	R2-ENDPOINT-1f4bc0693926a527.csv	b705178d3b94fa35c39e6be2af3c645f352d4dae4d07d2915db7cd068ffa559f	final-STUDY-c022e98ff6f1422c.csv	0895a32d580be500f5514a595c9620d772ff3331d7614b4a88ed6c0d632b7a7c	final-ENDPOINT-1f4bc0693926a527.csv	53537a1ae2b06148cb3a80932478eaf31002df9889b3556396ada6bfe4586a3b
ENDPOINT	30106111	L0a0d589e719764831a31	685			not_in_reader_table	not_in_reader_table	not_in_reader_table	final-ENDPOINT-1f4bc0693926a527.csv	53537a1ae2b06148cb3a80932478eaf31002df9889b3556396ada6bfe4586a3b	R1-ENDPOINT-1f4bc0693926a527.csv	dc5e79a2a0e37da86f7955ac7b860256993dd74baa65e6afc37eaaabe43edc48	R2-ENDPOINT-1f4bc0693926a527.csv	b705178d3b94fa35c39e6be2af3c645f352d4dae4d07d2915db7cd068ffa559f	final-STUDY-c022e98ff6f1422c.csv	0895a32d580be500f5514a595c9620d772ff3331d7614b4a88ed6c0d632b7a7c	final-ENDPOINT-1f4bc0693926a527.csv	53537a1ae2b06148cb3a80932478eaf31002df9889b3556396ada6bfe4586a3b
ENDPOINT	30106111	Lb59d0b13e0aba9d67f9a	686			not_in_reader_table	not_in_reader_table	not_in_reader_table	final-ENDPOINT-1f4bc0693926a527.csv	53537a1ae2b06148cb3a80932478eaf31002df9889b3556396ada6bfe4586a3b	R1-ENDPOINT-1f4bc0693926a527.csv	dc5e79a2a0e37da86f7955ac7b860256993dd74baa65e6afc37eaaabe43edc48	R2-ENDPOINT-1f4bc0693926a527.csv	b705178d3b94fa35c39e6be2af3c645f352d4dae4d07d2915db7cd068ffa559f	final-STUDY-c022e98ff6f1422c.csv	0895a32d580be500f5514a595c9620d772ff3331d7614b4a88ed6c0d632b7a7c	final-ENDPOINT-1f4bc0693926a527.csv	53537a1ae2b06148cb3a80932478eaf31002df9889b3556396ada6bfe4586a3b
ENDPOINT	30106111	L5f8c1a99a7a2f2df8421	687			not_in_reader_table	not_in_reader_table	not_in_reader_table	final-ENDPOINT-1f4bc0693926a527.csv	53537a1ae2b06148cb3a80932478eaf31002df9889b3556396ada6bfe4586a3b	R1-ENDPOINT-1f4bc0693926a527.csv	dc5e79a2a0e37da86f7955ac7b860256993dd74baa65e6afc37eaaabe43edc48	R2-ENDPOINT-1f4bc0693926a527.csv	b705178d3b94fa35c39e6be2af3c645f352d4dae4d07d2915db7cd068ffa559f	final-STUDY-c022e98ff6f1422c.csv	0895a32d580be500f5514a595c9620d772ff3331d7614b4a88ed6c0d632b7a7c	final-ENDPOINT-1f4bc0693926a527.csv	53537a1ae2b06148cb3a80932478eaf31002df9889b3556396ada6bfe4586a3b
ENDPOINT	30106111	L8403a451a405d3e11aed	688			not_in_reader_table	not_in_reader_table	not_in_reader_table	final-ENDPOINT-1f4bc0693926a527.csv	53537a1ae2b06148cb3a80932478eaf31002df9889b3556396ada6bfe4586a3b	R1-ENDPOINT-1f4bc0693926a527.csv	dc5e79a2a0e37da86f7955ac7b860256993dd74baa65e6afc37eaaabe43edc48	R2-ENDPOINT-1f4bc0693926a527.csv	b705178d3b94fa35c39e6be2af3c645f352d4dae4d07d2915db7cd068ffa559f	final-STUDY-c022e98ff6f1422c.csv	0895a32d580be500f5514a595c9620d772ff3331d7614b4a88ed6c0d632b7a7c	final-ENDPOINT-1f4bc0693926a527.csv	53537a1ae2b06148cb3a80932478eaf31002df9889b3556396ada6bfe4586a3b
ENDPOINT	30106111	L1729b5068f6c71220cc7	689			not_in_reader_table	not_in_reader_table	not_in_reader_table	final-ENDPOINT-1f4bc0693926a527.csv	53537a1ae2b06148cb3a80932478eaf31002df9889b3556396ada6bfe4586a3b	R1-ENDPOINT-1f4bc0693926a527.csv	dc5e79a2a0e37da86f7955ac7b860256993dd74baa65e6afc37eaaabe43edc48	R2-ENDPOINT-1f4bc0693926a527.csv	b705178d3b94fa35c39e6be2af3c645f352d4dae4d07d2915db7cd068ffa559f	final-STUDY-c022e98ff6f1422c.csv	0895a32d580be500f5514a595c9620d772ff3331d7614b4a88ed6c0d632b7a7c	final-ENDPOINT-1f4bc0693926a527.csv	53537a1ae2b06148cb3a80932478eaf31002df9889b3556396ada6bfe4586a3b
ENDPOINT	30106111	L3a849a1d058f50b8b642	690			not_in_reader_table	not_in_reader_table	not_in_reader_table	final-ENDPOINT-1f4bc0693926a527.csv	53537a1ae2b06148cb3a80932478eaf31002df9889b3556396ada6bfe4586a3b	R1-ENDPOINT-1f4bc0693926a527.csv	dc5e79a2a0e37da86f7955ac7b860256993dd74baa65e6afc37eaaabe43edc48	R2-ENDPOINT-1f4bc0693926a527.csv	b705178d3b94fa35c39e6be2af3c645f352d4dae4d07d2915db7cd068ffa559f	final-STUDY-c022e98ff6f1422c.csv	0895a32d580be500f5514a595c9620d772ff3331d7614b4a88ed6c0d632b7a7c	final-ENDPOINT-1f4bc0693926a527.csv	53537a1ae2b06148cb3a80932478eaf31002df9889b3556396ada6bfe4586a3b
ENDPOINT	30328941	L35a7dd1cb354887ad5ef	691			not_in_reader_table	not_in_reader_table	not_in_reader_table	final-ENDPOINT-1f4bc0693926a527.csv	53537a1ae2b06148cb3a80932478eaf31002df9889b3556396ada6bfe4586a3b	R1-ENDPOINT-1f4bc0693926a527.csv	dc5e79a2a0e37da86f7955ac7b860256993dd74baa65e6afc37eaaabe43edc48	R2-ENDPOINT-1f4bc0693926a527.csv	b705178d3b94fa35c39e6be2af3c645f352d4dae4d07d2915db7cd068ffa559f	final-STUDY-c022e98ff6f1422c.csv	0895a32d580be500f5514a595c9620d772ff3331d7614b4a88ed6c0d632b7a7c	final-ENDPOINT-1f4bc0693926a527.csv	53537a1ae2b06148cb3a80932478eaf31002df9889b3556396ada6bfe4586a3b
ENDPOINT	30328941	Le438ab929a929b72be31	692			not_in_reader_table	not_in_reader_table	not_in_reader_table	final-ENDPOINT-1f4bc0693926a527.csv	53537a1ae2b06148cb3a80932478eaf31002df9889b3556396ada6bfe4586a3b	R1-ENDPOINT-1f4bc0693926a527.csv	dc5e79a2a0e37da86f7955ac7b860256993dd74baa65e6afc37eaaabe43edc48	R2-ENDPOINT-1f4bc0693926a527.csv	b705178d3b94fa35c39e6be2af3c645f352d4dae4d07d2915db7cd068ffa559f	final-STUDY-c022e98ff6f1422c.csv	0895a32d580be500f5514a595c9620d772ff3331d7614b4a88ed6c0d632b7a7c	final-ENDPOINT-1f4bc0693926a527.csv	53537a1ae2b06148cb3a80932478eaf31002df9889b3556396ada6bfe4586a3b
ENDPOINT	30328941	L822675c826bd3f3625df	693			not_in_reader_table	not_in_reader_table	not_in_reader_table	final-ENDPOINT-1f4bc0693926a527.csv	53537a1ae2b06148cb3a80932478eaf31002df9889b3556396ada6bfe4586a3b	R1-ENDPOINT-1f4bc0693926a527.csv	dc5e79a2a0e37da86f7955ac7b860256993dd74baa65e6afc37eaaabe43edc48	R2-ENDPOINT-1f4bc0693926a527.csv	b705178d3b94fa35c39e6be2af3c645f352d4dae4d07d2915db7cd068ffa559f	final-STUDY-c022e98ff6f1422c.csv	0895a32d580be500f5514a595c9620d772ff3331d7614b4a88ed6c0d632b7a7c	final-ENDPOINT-1f4bc0693926a527.csv	53537a1ae2b06148cb3a80932478eaf31002df9889b3556396ada6bfe4586a3b
ENDPOINT	30545776	L2bc6d78538ca04c90628	694			not_in_reader_table	not_in_reader_table	not_in_reader_table	final-ENDPOINT-1f4bc0693926a527.csv	53537a1ae2b06148cb3a80932478eaf31002df9889b3556396ada6bfe4586a3b	R1-ENDPOINT-1f4bc0693926a527.csv	dc5e79a2a0e37da86f7955ac7b860256993dd74baa65e6afc37eaaabe43edc48	R2-ENDPOINT-1f4bc0693926a527.csv	b705178d3b94fa35c39e6be2af3c645f352d4dae4d07d2915db7cd068ffa559f	final-STUDY-c022e98ff6f1422c.csv	0895a32d580be500f5514a595c9620d772ff3331d7614b4a88ed6c0d632b7a7c	final-ENDPOINT-1f4bc0693926a527.csv	53537a1ae2b06148cb3a80932478eaf31002df9889b3556396ada6bfe4586a3b
ENDPOINT	30545776	L2e9e7bf9057dcb01ce39	695			not_in_reader_table	not_in_reader_table	not_in_reader_table	final-ENDPOINT-1f4bc0693926a527.csv	53537a1ae2b06148cb3a80932478eaf31002df9889b3556396ada6bfe4586a3b	R1-ENDPOINT-1f4bc0693926a527.csv	dc5e79a2a0e37da86f7955ac7b860256993dd74baa65e6afc37eaaabe43edc48	R2-ENDPOINT-1f4bc0693926a527.csv	b705178d3b94fa35c39e6be2af3c645f352d4dae4d07d2915db7cd068ffa559f	final-STUDY-c022e98ff6f1422c.csv	0895a32d580be500f5514a595c9620d772ff3331d7614b4a88ed6c0d632b7a7c	final-ENDPOINT-1f4bc0693926a527.csv	53537a1ae2b06148cb3a80932478eaf31002df9889b3556396ada6bfe4586a3b
ENDPOINT	30772348	L101582abafc0c5cf2aba	696			not_in_reader_table	not_in_reader_table	not_in_reader_table	final-ENDPOINT-1f4bc0693926a527.csv	53537a1ae2b06148cb3a80932478eaf31002df9889b3556396ada6bfe4586a3b	R1-ENDPOINT-1f4bc0693926a527.csv	dc5e79a2a0e37da86f7955ac7b860256993dd74baa65e6afc37eaaabe43edc48	R2-ENDPOINT-1f4bc0693926a527.csv	b705178d3b94fa35c39e6be2af3c645f352d4dae4d07d2915db7cd068ffa559f	final-STUDY-c022e98ff6f1422c.csv	0895a32d580be500f5514a595c9620d772ff3331d7614b4a88ed6c0d632b7a7c	final-ENDPOINT-1f4bc0693926a527.csv	53537a1ae2b06148cb3a80932478eaf31002df9889b3556396ada6bfe4586a3b
ENDPOINT	30772348	L129009895b0a78b4937e	697			not_in_reader_table	not_in_reader_table	not_in_reader_table	final-ENDPOINT-1f4bc0693926a527.csv	53537a1ae2b06148cb3a80932478eaf31002df9889b3556396ada6bfe4586a3b	R1-ENDPOINT-1f4bc0693926a527.csv	dc5e79a2a0e37da86f7955ac7b860256993dd74baa65e6afc37eaaabe43edc48	R2-ENDPOINT-1f4bc0693926a527.csv	b705178d3b94fa35c39e6be2af3c645f352d4dae4d07d2915db7cd068ffa559f	final-STUDY-c022e98ff6f1422c.csv	0895a32d580be500f5514a595c9620d772ff3331d7614b4a88ed6c0d632b7a7c	final-ENDPOINT-1f4bc0693926a527.csv	53537a1ae2b06148cb3a80932478eaf31002df9889b3556396ada6bfe4586a3b
ENDPOINT	30772348	L96c3847c43e8d433f31c	698			not_in_reader_table	not_in_reader_table	not_in_reader_table	final-ENDPOINT-1f4bc0693926a527.csv	53537a1ae2b06148cb3a80932478eaf31002df9889b3556396ada6bfe4586a3b	R1-ENDPOINT-1f4bc0693926a527.csv	dc5e79a2a0e37da86f7955ac7b860256993dd74baa65e6afc37eaaabe43edc48	R2-ENDPOINT-1f4bc0693926a527.csv	b705178d3b94fa35c39e6be2af3c645f352d4dae4d07d2915db7cd068ffa559f	final-STUDY-c022e98ff6f1422c.csv	0895a32d580be500f5514a595c9620d772ff3331d7614b4a88ed6c0d632b7a7c	final-ENDPOINT-1f4bc0693926a527.csv	53537a1ae2b06148cb3a80932478eaf31002df9889b3556396ada6bfe4586a3b
ENDPOINT	30772348	Lb07a303e71dc47e49336	699			not_in_reader_table	not_in_reader_table	not_in_reader_table	final-ENDPOINT-1f4bc0693926a527.csv	53537a1ae2b06148cb3a80932478eaf31002df9889b3556396ada6bfe4586a3b	R1-ENDPOINT-1f4bc0693926a527.csv	dc5e79a2a0e37da86f7955ac7b860256993dd74baa65e6afc37eaaabe43edc48	R2-ENDPOINT-1f4bc0693926a527.csv	b705178d3b94fa35c39e6be2af3c645f352d4dae4d07d2915db7cd068ffa559f	final-STUDY-c022e98ff6f1422c.csv	0895a32d580be500f5514a595c9620d772ff3331d7614b4a88ed6c0d632b7a7c	final-ENDPOINT-1f4bc0693926a527.csv	53537a1ae2b06148cb3a80932478eaf31002df9889b3556396ada6bfe4586a3b
ENDPOINT	30772348	L247e1dc22d6e441e714f	700			not_in_reader_table	not_in_reader_table	not_in_reader_table	final-ENDPOINT-1f4bc0693926a527.csv	53537a1ae2b06148cb3a80932478eaf31002df9889b3556396ada6bfe4586a3b	R1-ENDPOINT-1f4bc0693926a527.csv	dc5e79a2a0e37da86f7955ac7b860256993dd74baa65e6afc37eaaabe43edc48	R2-ENDPOINT-1f4bc0693926a527.csv	b705178d3b94fa35c39e6be2af3c645f352d4dae4d07d2915db7cd068ffa559f	final-STUDY-c022e98ff6f1422c.csv	0895a32d580be500f5514a595c9620d772ff3331d7614b4a88ed6c0d632b7a7c	final-ENDPOINT-1f4bc0693926a527.csv	53537a1ae2b06148cb3a80932478eaf31002df9889b3556396ada6bfe4586a3b
ENDPOINT	30772348	L1e06cad23bc33fe9b237	701			not_in_reader_table	not_in_reader_table	not_in_reader_table	final-ENDPOINT-1f4bc0693926a527.csv	53537a1ae2b06148cb3a80932478eaf31002df9889b3556396ada6bfe4586a3b	R1-ENDPOINT-1f4bc0693926a527.csv	dc5e79a2a0e37da86f7955ac7b860256993dd74baa65e6afc37eaaabe43edc48	R2-ENDPOINT-1f4bc0693926a527.csv	b705178d3b94fa35c39e6be2af3c645f352d4dae4d07d2915db7cd068ffa559f	final-STUDY-c022e98ff6f1422c.csv	0895a32d580be500f5514a595c9620d772ff3331d7614b4a88ed6c0d632b7a7c	final-ENDPOINT-1f4bc0693926a527.csv	53537a1ae2b06148cb3a80932478eaf31002df9889b3556396ada6bfe4586a3b
ENDPOINT	30772348	Lbf72d101a425c307ecb3	702			not_in_reader_table	not_in_reader_table	not_in_reader_table	final-ENDPOINT-1f4bc0693926a527.csv	53537a1ae2b06148cb3a80932478eaf31002df9889b3556396ada6bfe4586a3b	R1-ENDPOINT-1f4bc0693926a527.csv	dc5e79a2a0e37da86f7955ac7b860256993dd74baa65e6afc37eaaabe43edc48	R2-ENDPOINT-1f4bc0693926a527.csv	b705178d3b94fa35c39e6be2af3c645f352d4dae4d07d2915db7cd068ffa559f	final-STUDY-c022e98ff6f1422c.csv	0895a32d580be500f5514a595c9620d772ff3331d7614b4a88ed6c0d632b7a7c	final-ENDPOINT-1f4bc0693926a527.csv	53537a1ae2b06148cb3a80932478eaf31002df9889b3556396ada6bfe4586a3b
ENDPOINT	30772348	L1aa5660cd808435f6d85	703			not_in_reader_table	not_in_reader_table	not_in_reader_table	final-ENDPOINT-1f4bc0693926a527.csv	53537a1ae2b06148cb3a80932478eaf31002df9889b3556396ada6bfe4586a3b	R1-ENDPOINT-1f4bc0693926a527.csv	dc5e79a2a0e37da86f7955ac7b860256993dd74baa65e6afc37eaaabe43edc48	R2-ENDPOINT-1f4bc0693926a527.csv	b705178d3b94fa35c39e6be2af3c645f352d4dae4d07d2915db7cd068ffa559f	final-STUDY-c022e98ff6f1422c.csv	0895a32d580be500f5514a595c9620d772ff3331d7614b4a88ed6c0d632b7a7c	final-ENDPOINT-1f4bc0693926a527.csv	53537a1ae2b06148cb3a80932478eaf31002df9889b3556396ada6bfe4586a3b
ENDPOINT	30772348	L8cc2dcdf69d216defdc9	704			not_in_reader_table	not_in_reader_table	not_in_reader_table	final-ENDPOINT-1f4bc0693926a527.csv	53537a1ae2b06148cb3a80932478eaf31002df9889b3556396ada6bfe4586a3b	R1-ENDPOINT-1f4bc0693926a527.csv	dc5e79a2a0e37da86f7955ac7b860256993dd74baa65e6afc37eaaabe43edc48	R2-ENDPOINT-1f4bc0693926a527.csv	b705178d3b94fa35c39e6be2af3c645f352d4dae4d07d2915db7cd068ffa559f	final-STUDY-c022e98ff6f1422c.csv	0895a32d580be500f5514a595c9620d772ff3331d7614b4a88ed6c0d632b7a7c	final-ENDPOINT-1f4bc0693926a527.csv	53537a1ae2b06148cb3a80932478eaf31002df9889b3556396ada6bfe4586a3b
ENDPOINT	30772348	L302d87ca680a71d8d6e2	705			not_in_reader_table	not_in_reader_table	not_in_reader_table	final-ENDPOINT-1f4bc0693926a527.csv	53537a1ae2b06148cb3a80932478eaf31002df9889b3556396ada6bfe4586a3b	R1-ENDPOINT-1f4bc0693926a527.csv	dc5e79a2a0e37da86f7955ac7b860256993dd74baa65e6afc37eaaabe43edc48	R2-ENDPOINT-1f4bc0693926a527.csv	b705178d3b94fa35c39e6be2af3c645f352d4dae4d07d2915db7cd068ffa559f	final-STUDY-c022e98ff6f1422c.csv	0895a32d580be500f5514a595c9620d772ff3331d7614b4a88ed6c0d632b7a7c	final-ENDPOINT-1f4bc0693926a527.csv	53537a1ae2b06148cb3a80932478eaf31002df9889b3556396ada6bfe4586a3b
ENDPOINT	30772348	L3a732142577aa2f25af9	706			not_in_reader_table	not_in_reader_table	not_in_reader_table	final-ENDPOINT-1f4bc0693926a527.csv	53537a1ae2b06148cb3a80932478eaf31002df9889b3556396ada6bfe4586a3b	R1-ENDPOINT-1f4bc0693926a527.csv	dc5e79a2a0e37da86f7955ac7b860256993dd74baa65e6afc37eaaabe43edc48	R2-ENDPOINT-1f4bc0693926a527.csv	b705178d3b94fa35c39e6be2af3c645f352d4dae4d07d2915db7cd068ffa559f	final-STUDY-c022e98ff6f1422c.csv	0895a32d580be500f5514a595c9620d772ff3331d7614b4a88ed6c0d632b7a7c	final-ENDPOINT-1f4bc0693926a527.csv	53537a1ae2b06148cb3a80932478eaf31002df9889b3556396ada6bfe4586a3b
ENDPOINT	30772348	L7dce71eeebdce571035f	707			not_in_reader_table	not_in_reader_table	not_in_reader_table	final-ENDPOINT-1f4bc0693926a527.csv	53537a1ae2b06148cb3a80932478eaf31002df9889b3556396ada6bfe4586a3b	R1-ENDPOINT-1f4bc0693926a527.csv	dc5e79a2a0e37da86f7955ac7b860256993dd74baa65e6afc37eaaabe43edc48	R2-ENDPOINT-1f4bc0693926a527.csv	b705178d3b94fa35c39e6be2af3c645f352d4dae4d07d2915db7cd068ffa559f	final-STUDY-c022e98ff6f1422c.csv	0895a32d580be500f5514a595c9620d772ff3331d7614b4a88ed6c0d632b7a7c	final-ENDPOINT-1f4bc0693926a527.csv	53537a1ae2b06148cb3a80932478eaf31002df9889b3556396ada6bfe4586a3b
ENDPOINT	30772348	L14502036acccbcad2631	708			not_in_reader_table	not_in_reader_table	not_in_reader_table	final-ENDPOINT-1f4bc0693926a527.csv	53537a1ae2b06148cb3a80932478eaf31002df9889b3556396ada6bfe4586a3b	R1-ENDPOINT-1f4bc0693926a527.csv	dc5e79a2a0e37da86f7955ac7b860256993dd74baa65e6afc37eaaabe43edc48	R2-ENDPOINT-1f4bc0693926a527.csv	b705178d3b94fa35c39e6be2af3c645f352d4dae4d07d2915db7cd068ffa559f	final-STUDY-c022e98ff6f1422c.csv	0895a32d580be500f5514a595c9620d772ff3331d7614b4a88ed6c0d632b7a7c	final-ENDPOINT-1f4bc0693926a527.csv	53537a1ae2b06148cb3a80932478eaf31002df9889b3556396ada6bfe4586a3b
ENDPOINT	30772348	L69c32c07ca804d29d08c	709			not_in_reader_table	not_in_reader_table	not_in_reader_table	final-ENDPOINT-1f4bc0693926a527.csv	53537a1ae2b06148cb3a80932478eaf31002df9889b3556396ada6bfe4586a3b	R1-ENDPOINT-1f4bc0693926a527.csv	dc5e79a2a0e37da86f7955ac7b860256993dd74baa65e6afc37eaaabe43edc48	R2-ENDPOINT-1f4bc0693926a527.csv	b705178d3b94fa35c39e6be2af3c645f352d4dae4d07d2915db7cd068ffa559f	final-STUDY-c022e98ff6f1422c.csv	0895a32d580be500f5514a595c9620d772ff3331d7614b4a88ed6c0d632b7a7c	final-ENDPOINT-1f4bc0693926a527.csv	53537a1ae2b06148cb3a80932478eaf31002df9889b3556396ada6bfe4586a3b
ENDPOINT	30772348	Lde13b9b57231ce7a3139	710			not_in_reader_table	not_in_reader_table	not_in_reader_table	final-ENDPOINT-1f4bc0693926a527.csv	53537a1ae2b06148cb3a80932478eaf31002df9889b3556396ada6bfe4586a3b	R1-ENDPOINT-1f4bc0693926a527.csv	dc5e79a2a0e37da86f7955ac7b860256993dd74baa65e6afc37eaaabe43edc48	R2-ENDPOINT-1f4bc0693926a527.csv	b705178d3b94fa35c39e6be2af3c645f352d4dae4d07d2915db7cd068ffa559f	final-STUDY-c022e98ff6f1422c.csv	0895a32d580be500f5514a595c9620d772ff3331d7614b4a88ed6c0d632b7a7c	final-ENDPOINT-1f4bc0693926a527.csv	53537a1ae2b06148cb3a80932478eaf31002df9889b3556396ada6bfe4586a3b
ENDPOINT	30772348	L6009ef30ac2933e34df2	711			not_in_reader_table	not_in_reader_table	not_in_reader_table	final-ENDPOINT-1f4bc0693926a527.csv	53537a1ae2b06148cb3a80932478eaf31002df9889b3556396ada6bfe4586a3b	R1-ENDPOINT-1f4bc0693926a527.csv	dc5e79a2a0e37da86f7955ac7b860256993dd74baa65e6afc37eaaabe43edc48	R2-ENDPOINT-1f4bc0693926a527.csv	b705178d3b94fa35c39e6be2af3c645f352d4dae4d07d2915db7cd068ffa559f	final-STUDY-c022e98ff6f1422c.csv	0895a32d580be500f5514a595c9620d772ff3331d7614b4a88ed6c0d632b7a7c	final-ENDPOINT-1f4bc0693926a527.csv	53537a1ae2b06148cb3a80932478eaf31002df9889b3556396ada6bfe4586a3b
ENDPOINT	30772348	L54c8a6f2bf013bf27b81	712			not_in_reader_table	not_in_reader_table	not_in_reader_table	final-ENDPOINT-1f4bc0693926a527.csv	53537a1ae2b06148cb3a80932478eaf31002df9889b3556396ada6bfe4586a3b	R1-ENDPOINT-1f4bc0693926a527.csv	dc5e79a2a0e37da86f7955ac7b860256993dd74baa65e6afc37eaaabe43edc48	R2-ENDPOINT-1f4bc0693926a527.csv	b705178d3b94fa35c39e6be2af3c645f352d4dae4d07d2915db7cd068ffa559f	final-STUDY-c022e98ff6f1422c.csv	0895a32d580be500f5514a595c9620d772ff3331d7614b4a88ed6c0d632b7a7c	final-ENDPOINT-1f4bc0693926a527.csv	53537a1ae2b06148cb3a80932478eaf31002df9889b3556396ada6bfe4586a3b
ENDPOINT	30772348	L927433320da2de8d8aca	713			not_in_reader_table	not_in_reader_table	not_in_reader_table	final-ENDPOINT-1f4bc0693926a527.csv	53537a1ae2b06148cb3a80932478eaf31002df9889b3556396ada6bfe4586a3b	R1-ENDPOINT-1f4bc0693926a527.csv	dc5e79a2a0e37da86f7955ac7b860256993dd74baa65e6afc37eaaabe43edc48	R2-ENDPOINT-1f4bc0693926a527.csv	b705178d3b94fa35c39e6be2af3c645f352d4dae4d07d2915db7cd068ffa559f	final-STUDY-c022e98ff6f1422c.csv	0895a32d580be500f5514a595c9620d772ff3331d7614b4a88ed6c0d632b7a7c	final-ENDPOINT-1f4bc0693926a527.csv	53537a1ae2b06148cb3a80932478eaf31002df9889b3556396ada6bfe4586a3b
ENDPOINT	30772348	L4a289280199e6f1fca29	714			not_in_reader_table	not_in_reader_table	not_in_reader_table	final-ENDPOINT-1f4bc0693926a527.csv	53537a1ae2b06148cb3a80932478eaf31002df9889b3556396ada6bfe4586a3b	R1-ENDPOINT-1f4bc0693926a527.csv	dc5e79a2a0e37da86f7955ac7b860256993dd74baa65e6afc37eaaabe43edc48	R2-ENDPOINT-1f4bc0693926a527.csv	b705178d3b94fa35c39e6be2af3c645f352d4dae4d07d2915db7cd068ffa559f	final-STUDY-c022e98ff6f1422c.csv	0895a32d580be500f5514a595c9620d772ff3331d7614b4a88ed6c0d632b7a7c	final-ENDPOINT-1f4bc0693926a527.csv	53537a1ae2b06148cb3a80932478eaf31002df9889b3556396ada6bfe4586a3b
ENDPOINT	30772348	La989d1e8218de64bed5f	715			not_in_reader_table	not_in_reader_table	not_in_reader_table	final-ENDPOINT-1f4bc0693926a527.csv	53537a1ae2b06148cb3a80932478eaf31002df9889b3556396ada6bfe4586a3b	R1-ENDPOINT-1f4bc0693926a527.csv	dc5e79a2a0e37da86f7955ac7b860256993dd74baa65e6afc37eaaabe43edc48	R2-ENDPOINT-1f4bc0693926a527.csv	b705178d3b94fa35c39e6be2af3c645f352d4dae4d07d2915db7cd068ffa559f	final-STUDY-c022e98ff6f1422c.csv	0895a32d580be500f5514a595c9620d772ff3331d7614b4a88ed6c0d632b7a7c	final-ENDPOINT-1f4bc0693926a527.csv	53537a1ae2b06148cb3a80932478eaf31002df9889b3556396ada6bfe4586a3b
ENDPOINT	30772348	Laf28c9fa2d1439350c69	716			not_in_reader_table	not_in_reader_table	not_in_reader_table	final-ENDPOINT-1f4bc0693926a527.csv	53537a1ae2b06148cb3a80932478eaf31002df9889b3556396ada6bfe4586a3b	R1-ENDPOINT-1f4bc0693926a527.csv	dc5e79a2a0e37da86f7955ac7b860256993dd74baa65e6afc37eaaabe43edc48	R2-ENDPOINT-1f4bc0693926a527.csv	b705178d3b94fa35c39e6be2af3c645f352d4dae4d07d2915db7cd068ffa559f	final-STUDY-c022e98ff6f1422c.csv	0895a32d580be500f5514a595c9620d772ff3331d7614b4a88ed6c0d632b7a7c	final-ENDPOINT-1f4bc0693926a527.csv	53537a1ae2b06148cb3a80932478eaf31002df9889b3556396ada6bfe4586a3b
ENDPOINT	30772348	Ld566417a7f84c3a18157	717			not_in_reader_table	not_in_reader_table	not_in_reader_table	final-ENDPOINT-1f4bc0693926a527.csv	53537a1ae2b06148cb3a80932478eaf31002df9889b3556396ada6bfe4586a3b	R1-ENDPOINT-1f4bc0693926a527.csv	dc5e79a2a0e37da86f7955ac7b860256993dd74baa65e6afc37eaaabe43edc48	R2-ENDPOINT-1f4bc0693926a527.csv	b705178d3b94fa35c39e6be2af3c645f352d4dae4d07d2915db7cd068ffa559f	final-STUDY-c022e98ff6f1422c.csv	0895a32d580be500f5514a595c9620d772ff3331d7614b4a88ed6c0d632b7a7c	final-ENDPOINT-1f4bc0693926a527.csv	53537a1ae2b06148cb3a80932478eaf31002df9889b3556396ada6bfe4586a3b
ENDPOINT	30772348	L5909e039944d99836086	718			not_in_reader_table	not_in_reader_table	not_in_reader_table	final-ENDPOINT-1f4bc0693926a527.csv	53537a1ae2b06148cb3a80932478eaf31002df9889b3556396ada6bfe4586a3b	R1-ENDPOINT-1f4bc0693926a527.csv	dc5e79a2a0e37da86f7955ac7b860256993dd74baa65e6afc37eaaabe43edc48	R2-ENDPOINT-1f4bc0693926a527.csv	b705178d3b94fa35c39e6be2af3c645f352d4dae4d07d2915db7cd068ffa559f	final-STUDY-c022e98ff6f1422c.csv	0895a32d580be500f5514a595c9620d772ff3331d7614b4a88ed6c0d632b7a7c	final-ENDPOINT-1f4bc0693926a527.csv	53537a1ae2b06148cb3a80932478eaf31002df9889b3556396ada6bfe4586a3b
ENDPOINT	30772348	L30389bd358b881c6b43f	719			not_in_reader_table	not_in_reader_table	not_in_reader_table	final-ENDPOINT-1f4bc0693926a527.csv	53537a1ae2b06148cb3a80932478eaf31002df9889b3556396ada6bfe4586a3b	R1-ENDPOINT-1f4bc0693926a527.csv	dc5e79a2a0e37da86f7955ac7b860256993dd74baa65e6afc37eaaabe43edc48	R2-ENDPOINT-1f4bc0693926a527.csv	b705178d3b94fa35c39e6be2af3c645f352d4dae4d07d2915db7cd068ffa559f	final-STUDY-c022e98ff6f1422c.csv	0895a32d580be500f5514a595c9620d772ff3331d7614b4a88ed6c0d632b7a7c	final-ENDPOINT-1f4bc0693926a527.csv	53537a1ae2b06148cb3a80932478eaf31002df9889b3556396ada6bfe4586a3b
ENDPOINT	30772348	L3bfa56e9a30b5099f629	720			not_in_reader_table	not_in_reader_table	not_in_reader_table	final-ENDPOINT-1f4bc0693926a527.csv	53537a1ae2b06148cb3a80932478eaf31002df9889b3556396ada6bfe4586a3b	R1-ENDPOINT-1f4bc0693926a527.csv	dc5e79a2a0e37da86f7955ac7b860256993dd74baa65e6afc37eaaabe43edc48	R2-ENDPOINT-1f4bc0693926a527.csv	b705178d3b94fa35c39e6be2af3c645f352d4dae4d07d2915db7cd068ffa559f	final-STUDY-c022e98ff6f1422c.csv	0895a32d580be500f5514a595c9620d772ff3331d7614b4a88ed6c0d632b7a7c	final-ENDPOINT-1f4bc0693926a527.csv	53537a1ae2b06148cb3a80932478eaf31002df9889b3556396ada6bfe4586a3b
ENDPOINT	30772348	Leb12c4257ee2dbca30a8	721			not_in_reader_table	not_in_reader_table	not_in_reader_table	final-ENDPOINT-1f4bc0693926a527.csv	53537a1ae2b06148cb3a80932478eaf31002df9889b3556396ada6bfe4586a3b	R1-ENDPOINT-1f4bc0693926a527.csv	dc5e79a2a0e37da86f7955ac7b860256993dd74baa65e6afc37eaaabe43edc48	R2-ENDPOINT-1f4bc0693926a527.csv	b705178d3b94fa35c39e6be2af3c645f352d4dae4d07d2915db7cd068ffa559f	final-STUDY-c022e98ff6f1422c.csv	0895a32d580be500f5514a595c9620d772ff3331d7614b4a88ed6c0d632b7a7c	final-ENDPOINT-1f4bc0693926a527.csv	53537a1ae2b06148cb3a80932478eaf31002df9889b3556396ada6bfe4586a3b
ENDPOINT	30772348	Lb6e4856b63fe82f09e93	722			not_in_reader_table	not_in_reader_table	not_in_reader_table	final-ENDPOINT-1f4bc0693926a527.csv	53537a1ae2b06148cb3a80932478eaf31002df9889b3556396ada6bfe4586a3b	R1-ENDPOINT-1f4bc0693926a527.csv	dc5e79a2a0e37da86f7955ac7b860256993dd74baa65e6afc37eaaabe43edc48	R2-ENDPOINT-1f4bc0693926a527.csv	b705178d3b94fa35c39e6be2af3c645f352d4dae4d07d2915db7cd068ffa559f	final-STUDY-c022e98ff6f1422c.csv	0895a32d580be500f5514a595c9620d772ff3331d7614b4a88ed6c0d632b7a7c	final-ENDPOINT-1f4bc0693926a527.csv	53537a1ae2b06148cb3a80932478eaf31002df9889b3556396ada6bfe4586a3b
ENDPOINT	30772348	Lfc8ebf01dc33d36e42b8	723			not_in_reader_table	not_in_reader_table	not_in_reader_table	final-ENDPOINT-1f4bc0693926a527.csv	53537a1ae2b06148cb3a80932478eaf31002df9889b3556396ada6bfe4586a3b	R1-ENDPOINT-1f4bc0693926a527.csv	dc5e79a2a0e37da86f7955ac7b860256993dd74baa65e6afc37eaaabe43edc48	R2-ENDPOINT-1f4bc0693926a527.csv	b705178d3b94fa35c39e6be2af3c645f352d4dae4d07d2915db7cd068ffa559f	final-STUDY-c022e98ff6f1422c.csv	0895a32d580be500f5514a595c9620d772ff3331d7614b4a88ed6c0d632b7a7c	final-ENDPOINT-1f4bc0693926a527.csv	53537a1ae2b06148cb3a80932478eaf31002df9889b3556396ada6bfe4586a3b
ENDPOINT	30772348	L870084cc785a519dd1ed	724			not_in_reader_table	not_in_reader_table	not_in_reader_table	final-ENDPOINT-1f4bc0693926a527.csv	53537a1ae2b06148cb3a80932478eaf31002df9889b3556396ada6bfe4586a3b	R1-ENDPOINT-1f4bc0693926a527.csv	dc5e79a2a0e37da86f7955ac7b860256993dd74baa65e6afc37eaaabe43edc48	R2-ENDPOINT-1f4bc0693926a527.csv	b705178d3b94fa35c39e6be2af3c645f352d4dae4d07d2915db7cd068ffa559f	final-STUDY-c022e98ff6f1422c.csv	0895a32d580be500f5514a595c9620d772ff3331d7614b4a88ed6c0d632b7a7c	final-ENDPOINT-1f4bc0693926a527.csv	53537a1ae2b06148cb3a80932478eaf31002df9889b3556396ada6bfe4586a3b
ENDPOINT	31096492	Lc5b2d1faefcb75b28793	725			not_in_reader_table	not_in_reader_table	not_in_reader_table	final-ENDPOINT-1f4bc0693926a527.csv	53537a1ae2b06148cb3a80932478eaf31002df9889b3556396ada6bfe4586a3b	R1-ENDPOINT-1f4bc0693926a527.csv	dc5e79a2a0e37da86f7955ac7b860256993dd74baa65e6afc37eaaabe43edc48	R2-ENDPOINT-1f4bc0693926a527.csv	b705178d3b94fa35c39e6be2af3c645f352d4dae4d07d2915db7cd068ffa559f	final-STUDY-c022e98ff6f1422c.csv	0895a32d580be500f5514a595c9620d772ff3331d7614b4a88ed6c0d632b7a7c	final-ENDPOINT-1f4bc0693926a527.csv	53537a1ae2b06148cb3a80932478eaf31002df9889b3556396ada6bfe4586a3b
ENDPOINT	31096492	Lff578413dc7658b6c92f	726			not_in_reader_table	not_in_reader_table	not_in_reader_table	final-ENDPOINT-1f4bc0693926a527.csv	53537a1ae2b06148cb3a80932478eaf31002df9889b3556396ada6bfe4586a3b	R1-ENDPOINT-1f4bc0693926a527.csv	dc5e79a2a0e37da86f7955ac7b860256993dd74baa65e6afc37eaaabe43edc48	R2-ENDPOINT-1f4bc0693926a527.csv	b705178d3b94fa35c39e6be2af3c645f352d4dae4d07d2915db7cd068ffa559f	final-STUDY-c022e98ff6f1422c.csv	0895a32d580be500f5514a595c9620d772ff3331d7614b4a88ed6c0d632b7a7c	final-ENDPOINT-1f4bc0693926a527.csv	53537a1ae2b06148cb3a80932478eaf31002df9889b3556396ada6bfe4586a3b
ENDPOINT	31096492	Lc7533a01b75bb2d82f73	727			not_in_reader_table	not_in_reader_table	not_in_reader_table	final-ENDPOINT-1f4bc0693926a527.csv	53537a1ae2b06148cb3a80932478eaf31002df9889b3556396ada6bfe4586a3b	R1-ENDPOINT-1f4bc0693926a527.csv	dc5e79a2a0e37da86f7955ac7b860256993dd74baa65e6afc37eaaabe43edc48	R2-ENDPOINT-1f4bc0693926a527.csv	b705178d3b94fa35c39e6be2af3c645f352d4dae4d07d2915db7cd068ffa559f	final-STUDY-c022e98ff6f1422c.csv	0895a32d580be500f5514a595c9620d772ff3331d7614b4a88ed6c0d632b7a7c	final-ENDPOINT-1f4bc0693926a527.csv	53537a1ae2b06148cb3a80932478eaf31002df9889b3556396ada6bfe4586a3b
ENDPOINT	31096492	L608f583dcbdaa97b310a	728			not_in_reader_table	not_in_reader_table	not_in_reader_table	final-ENDPOINT-1f4bc0693926a527.csv	53537a1ae2b06148cb3a80932478eaf31002df9889b3556396ada6bfe4586a3b	R1-ENDPOINT-1f4bc0693926a527.csv	dc5e79a2a0e37da86f7955ac7b860256993dd74baa65e6afc37eaaabe43edc48	R2-ENDPOINT-1f4bc0693926a527.csv	b705178d3b94fa35c39e6be2af3c645f352d4dae4d07d2915db7cd068ffa559f	final-STUDY-c022e98ff6f1422c.csv	0895a32d580be500f5514a595c9620d772ff3331d7614b4a88ed6c0d632b7a7c	final-ENDPOINT-1f4bc0693926a527.csv	53537a1ae2b06148cb3a80932478eaf31002df9889b3556396ada6bfe4586a3b
ENDPOINT	31096492	L28bf92b4648eb4a9efa3	729			not_in_reader_table	not_in_reader_table	not_in_reader_table	final-ENDPOINT-1f4bc0693926a527.csv	53537a1ae2b06148cb3a80932478eaf31002df9889b3556396ada6bfe4586a3b	R1-ENDPOINT-1f4bc0693926a527.csv	dc5e79a2a0e37da86f7955ac7b860256993dd74baa65e6afc37eaaabe43edc48	R2-ENDPOINT-1f4bc0693926a527.csv	b705178d3b94fa35c39e6be2af3c645f352d4dae4d07d2915db7cd068ffa559f	final-STUDY-c022e98ff6f1422c.csv	0895a32d580be500f5514a595c9620d772ff3331d7614b4a88ed6c0d632b7a7c	final-ENDPOINT-1f4bc0693926a527.csv	53537a1ae2b06148cb3a80932478eaf31002df9889b3556396ada6bfe4586a3b
ENDPOINT	31096492	L263c768714c6141264db	730			not_in_reader_table	not_in_reader_table	not_in_reader_table	final-ENDPOINT-1f4bc0693926a527.csv	53537a1ae2b06148cb3a80932478eaf31002df9889b3556396ada6bfe4586a3b	R1-ENDPOINT-1f4bc0693926a527.csv	dc5e79a2a0e37da86f7955ac7b860256993dd74baa65e6afc37eaaabe43edc48	R2-ENDPOINT-1f4bc0693926a527.csv	b705178d3b94fa35c39e6be2af3c645f352d4dae4d07d2915db7cd068ffa559f	final-STUDY-c022e98ff6f1422c.csv	0895a32d580be500f5514a595c9620d772ff3331d7614b4a88ed6c0d632b7a7c	final-ENDPOINT-1f4bc0693926a527.csv	53537a1ae2b06148cb3a80932478eaf31002df9889b3556396ada6bfe4586a3b
ENDPOINT	31096492	La313de36c2d6d1ec384c	731			not_in_reader_table	not_in_reader_table	not_in_reader_table	final-ENDPOINT-1f4bc0693926a527.csv	53537a1ae2b06148cb3a80932478eaf31002df9889b3556396ada6bfe4586a3b	R1-ENDPOINT-1f4bc0693926a527.csv	dc5e79a2a0e37da86f7955ac7b860256993dd74baa65e6afc37eaaabe43edc48	R2-ENDPOINT-1f4bc0693926a527.csv	b705178d3b94fa35c39e6be2af3c645f352d4dae4d07d2915db7cd068ffa559f	final-STUDY-c022e98ff6f1422c.csv	0895a32d580be500f5514a595c9620d772ff3331d7614b4a88ed6c0d632b7a7c	final-ENDPOINT-1f4bc0693926a527.csv	53537a1ae2b06148cb3a80932478eaf31002df9889b3556396ada6bfe4586a3b
ENDPOINT	31096492	L98cfc21c0c9c192696bc	732			not_in_reader_table	not_in_reader_table	not_in_reader_table	final-ENDPOINT-1f4bc0693926a527.csv	53537a1ae2b06148cb3a80932478eaf31002df9889b3556396ada6bfe4586a3b	R1-ENDPOINT-1f4bc0693926a527.csv	dc5e79a2a0e37da86f7955ac7b860256993dd74baa65e6afc37eaaabe43edc48	R2-ENDPOINT-1f4bc0693926a527.csv	b705178d3b94fa35c39e6be2af3c645f352d4dae4d07d2915db7cd068ffa559f	final-STUDY-c022e98ff6f1422c.csv	0895a32d580be500f5514a595c9620d772ff3331d7614b4a88ed6c0d632b7a7c	final-ENDPOINT-1f4bc0693926a527.csv	53537a1ae2b06148cb3a80932478eaf31002df9889b3556396ada6bfe4586a3b
ENDPOINT	31096492	L1698ffaca3153bc72c93	733			not_in_reader_table	not_in_reader_table	not_in_reader_table	final-ENDPOINT-1f4bc0693926a527.csv	53537a1ae2b06148cb3a80932478eaf31002df9889b3556396ada6bfe4586a3b	R1-ENDPOINT-1f4bc0693926a527.csv	dc5e79a2a0e37da86f7955ac7b860256993dd74baa65e6afc37eaaabe43edc48	R2-ENDPOINT-1f4bc0693926a527.csv	b705178d3b94fa35c39e6be2af3c645f352d4dae4d07d2915db7cd068ffa559f	final-STUDY-c022e98ff6f1422c.csv	0895a32d580be500f5514a595c9620d772ff3331d7614b4a88ed6c0d632b7a7c	final-ENDPOINT-1f4bc0693926a527.csv	53537a1ae2b06148cb3a80932478eaf31002df9889b3556396ada6bfe4586a3b
ENDPOINT	31096492	L85dfb9b74594ea739134	734			not_in_reader_table	not_in_reader_table	not_in_reader_table	final-ENDPOINT-1f4bc0693926a527.csv	53537a1ae2b06148cb3a80932478eaf31002df9889b3556396ada6bfe4586a3b	R1-ENDPOINT-1f4bc0693926a527.csv	dc5e79a2a0e37da86f7955ac7b860256993dd74baa65e6afc37eaaabe43edc48	R2-ENDPOINT-1f4bc0693926a527.csv	b705178d3b94fa35c39e6be2af3c645f352d4dae4d07d2915db7cd068ffa559f	final-STUDY-c022e98ff6f1422c.csv	0895a32d580be500f5514a595c9620d772ff3331d7614b4a88ed6c0d632b7a7c	final-ENDPOINT-1f4bc0693926a527.csv	53537a1ae2b06148cb3a80932478eaf31002df9889b3556396ada6bfe4586a3b
ENDPOINT	31096492	L86f93505116adb0032e8	735			not_in_reader_table	not_in_reader_table	not_in_reader_table	final-ENDPOINT-1f4bc0693926a527.csv	53537a1ae2b06148cb3a80932478eaf31002df9889b3556396ada6bfe4586a3b	R1-ENDPOINT-1f4bc0693926a527.csv	dc5e79a2a0e37da86f7955ac7b860256993dd74baa65e6afc37eaaabe43edc48	R2-ENDPOINT-1f4bc0693926a527.csv	b705178d3b94fa35c39e6be2af3c645f352d4dae4d07d2915db7cd068ffa559f	final-STUDY-c022e98ff6f1422c.csv	0895a32d580be500f5514a595c9620d772ff3331d7614b4a88ed6c0d632b7a7c	final-ENDPOINT-1f4bc0693926a527.csv	53537a1ae2b06148cb3a80932478eaf31002df9889b3556396ada6bfe4586a3b
ENDPOINT	31096492	L90746c3dde4a69436d4b	736			not_in_reader_table	not_in_reader_table	not_in_reader_table	final-ENDPOINT-1f4bc0693926a527.csv	53537a1ae2b06148cb3a80932478eaf31002df9889b3556396ada6bfe4586a3b	R1-ENDPOINT-1f4bc0693926a527.csv	dc5e79a2a0e37da86f7955ac7b860256993dd74baa65e6afc37eaaabe43edc48	R2-ENDPOINT-1f4bc0693926a527.csv	b705178d3b94fa35c39e6be2af3c645f352d4dae4d07d2915db7cd068ffa559f	final-STUDY-c022e98ff6f1422c.csv	0895a32d580be500f5514a595c9620d772ff3331d7614b4a88ed6c0d632b7a7c	final-ENDPOINT-1f4bc0693926a527.csv	53537a1ae2b06148cb3a80932478eaf31002df9889b3556396ada6bfe4586a3b
ENDPOINT	31096492	Lb6f5a96423c1d935914c	737			not_in_reader_table	not_in_reader_table	not_in_reader_table	final-ENDPOINT-1f4bc0693926a527.csv	53537a1ae2b06148cb3a80932478eaf31002df9889b3556396ada6bfe4586a3b	R1-ENDPOINT-1f4bc0693926a527.csv	dc5e79a2a0e37da86f7955ac7b860256993dd74baa65e6afc37eaaabe43edc48	R2-ENDPOINT-1f4bc0693926a527.csv	b705178d3b94fa35c39e6be2af3c645f352d4dae4d07d2915db7cd068ffa559f	final-STUDY-c022e98ff6f1422c.csv	0895a32d580be500f5514a595c9620d772ff3331d7614b4a88ed6c0d632b7a7c	final-ENDPOINT-1f4bc0693926a527.csv	53537a1ae2b06148cb3a80932478eaf31002df9889b3556396ada6bfe4586a3b
ENDPOINT	31096492	Lbc52b05048ee1e3b41ca	738			not_in_reader_table	not_in_reader_table	not_in_reader_table	final-ENDPOINT-1f4bc0693926a527.csv	53537a1ae2b06148cb3a80932478eaf31002df9889b3556396ada6bfe4586a3b	R1-ENDPOINT-1f4bc0693926a527.csv	dc5e79a2a0e37da86f7955ac7b860256993dd74baa65e6afc37eaaabe43edc48	R2-ENDPOINT-1f4bc0693926a527.csv	b705178d3b94fa35c39e6be2af3c645f352d4dae4d07d2915db7cd068ffa559f	final-STUDY-c022e98ff6f1422c.csv	0895a32d580be500f5514a595c9620d772ff3331d7614b4a88ed6c0d632b7a7c	final-ENDPOINT-1f4bc0693926a527.csv	53537a1ae2b06148cb3a80932478eaf31002df9889b3556396ada6bfe4586a3b
ENDPOINT	31096492	L160644791802c9487dad	739			not_in_reader_table	not_in_reader_table	not_in_reader_table	final-ENDPOINT-1f4bc0693926a527.csv	53537a1ae2b06148cb3a80932478eaf31002df9889b3556396ada6bfe4586a3b	R1-ENDPOINT-1f4bc0693926a527.csv	dc5e79a2a0e37da86f7955ac7b860256993dd74baa65e6afc37eaaabe43edc48	R2-ENDPOINT-1f4bc0693926a527.csv	b705178d3b94fa35c39e6be2af3c645f352d4dae4d07d2915db7cd068ffa559f	final-STUDY-c022e98ff6f1422c.csv	0895a32d580be500f5514a595c9620d772ff3331d7614b4a88ed6c0d632b7a7c	final-ENDPOINT-1f4bc0693926a527.csv	53537a1ae2b06148cb3a80932478eaf31002df9889b3556396ada6bfe4586a3b
ENDPOINT	31096492	L48047db53510f0025968	740			not_in_reader_table	not_in_reader_table	not_in_reader_table	final-ENDPOINT-1f4bc0693926a527.csv	53537a1ae2b06148cb3a80932478eaf31002df9889b3556396ada6bfe4586a3b	R1-ENDPOINT-1f4bc0693926a527.csv	dc5e79a2a0e37da86f7955ac7b860256993dd74baa65e6afc37eaaabe43edc48	R2-ENDPOINT-1f4bc0693926a527.csv	b705178d3b94fa35c39e6be2af3c645f352d4dae4d07d2915db7cd068ffa559f	final-STUDY-c022e98ff6f1422c.csv	0895a32d580be500f5514a595c9620d772ff3331d7614b4a88ed6c0d632b7a7c	final-ENDPOINT-1f4bc0693926a527.csv	53537a1ae2b06148cb3a80932478eaf31002df9889b3556396ada6bfe4586a3b
ENDPOINT	31096492	Lc1b7b49e492bddc3b563	741			not_in_reader_table	not_in_reader_table	not_in_reader_table	final-ENDPOINT-1f4bc0693926a527.csv	53537a1ae2b06148cb3a80932478eaf31002df9889b3556396ada6bfe4586a3b	R1-ENDPOINT-1f4bc0693926a527.csv	dc5e79a2a0e37da86f7955ac7b860256993dd74baa65e6afc37eaaabe43edc48	R2-ENDPOINT-1f4bc0693926a527.csv	b705178d3b94fa35c39e6be2af3c645f352d4dae4d07d2915db7cd068ffa559f	final-STUDY-c022e98ff6f1422c.csv	0895a32d580be500f5514a595c9620d772ff3331d7614b4a88ed6c0d632b7a7c	final-ENDPOINT-1f4bc0693926a527.csv	53537a1ae2b06148cb3a80932478eaf31002df9889b3556396ada6bfe4586a3b
ENDPOINT	31096492	L03c050cbf40355a579bd	742			not_in_reader_table	not_in_reader_table	not_in_reader_table	final-ENDPOINT-1f4bc0693926a527.csv	53537a1ae2b06148cb3a80932478eaf31002df9889b3556396ada6bfe4586a3b	R1-ENDPOINT-1f4bc0693926a527.csv	dc5e79a2a0e37da86f7955ac7b860256993dd74baa65e6afc37eaaabe43edc48	R2-ENDPOINT-1f4bc0693926a527.csv	b705178d3b94fa35c39e6be2af3c645f352d4dae4d07d2915db7cd068ffa559f	final-STUDY-c022e98ff6f1422c.csv	0895a32d580be500f5514a595c9620d772ff3331d7614b4a88ed6c0d632b7a7c	final-ENDPOINT-1f4bc0693926a527.csv	53537a1ae2b06148cb3a80932478eaf31002df9889b3556396ada6bfe4586a3b
ENDPOINT	31096492	L423a0e0f59fd09e65644	743			not_in_reader_table	not_in_reader_table	not_in_reader_table	final-ENDPOINT-1f4bc0693926a527.csv	53537a1ae2b06148cb3a80932478eaf31002df9889b3556396ada6bfe4586a3b	R1-ENDPOINT-1f4bc0693926a527.csv	dc5e79a2a0e37da86f7955ac7b860256993dd74baa65e6afc37eaaabe43edc48	R2-ENDPOINT-1f4bc0693926a527.csv	b705178d3b94fa35c39e6be2af3c645f352d4dae4d07d2915db7cd068ffa559f	final-STUDY-c022e98ff6f1422c.csv	0895a32d580be500f5514a595c9620d772ff3331d7614b4a88ed6c0d632b7a7c	final-ENDPOINT-1f4bc0693926a527.csv	53537a1ae2b06148cb3a80932478eaf31002df9889b3556396ada6bfe4586a3b
ENDPOINT	31096492	Laa980f5e33b0654cdbef	744			not_in_reader_table	not_in_reader_table	not_in_reader_table	final-ENDPOINT-1f4bc0693926a527.csv	53537a1ae2b06148cb3a80932478eaf31002df9889b3556396ada6bfe4586a3b	R1-ENDPOINT-1f4bc0693926a527.csv	dc5e79a2a0e37da86f7955ac7b860256993dd74baa65e6afc37eaaabe43edc48	R2-ENDPOINT-1f4bc0693926a527.csv	b705178d3b94fa35c39e6be2af3c645f352d4dae4d07d2915db7cd068ffa559f	final-STUDY-c022e98ff6f1422c.csv	0895a32d580be500f5514a595c9620d772ff3331d7614b4a88ed6c0d632b7a7c	final-ENDPOINT-1f4bc0693926a527.csv	53537a1ae2b06148cb3a80932478eaf31002df9889b3556396ada6bfe4586a3b
ENDPOINT	31096492	Lf6be63d1edc406f0c22a	745			not_in_reader_table	not_in_reader_table	not_in_reader_table	final-ENDPOINT-1f4bc0693926a527.csv	53537a1ae2b06148cb3a80932478eaf31002df9889b3556396ada6bfe4586a3b	R1-ENDPOINT-1f4bc0693926a527.csv	dc5e79a2a0e37da86f7955ac7b860256993dd74baa65e6afc37eaaabe43edc48	R2-ENDPOINT-1f4bc0693926a527.csv	b705178d3b94fa35c39e6be2af3c645f352d4dae4d07d2915db7cd068ffa559f	final-STUDY-c022e98ff6f1422c.csv	0895a32d580be500f5514a595c9620d772ff3331d7614b4a88ed6c0d632b7a7c	final-ENDPOINT-1f4bc0693926a527.csv	53537a1ae2b06148cb3a80932478eaf31002df9889b3556396ada6bfe4586a3b
ENDPOINT	31096492	Ld3d3946fa8be665566ca	746			not_in_reader_table	not_in_reader_table	not_in_reader_table	final-ENDPOINT-1f4bc0693926a527.csv	53537a1ae2b06148cb3a80932478eaf31002df9889b3556396ada6bfe4586a3b	R1-ENDPOINT-1f4bc0693926a527.csv	dc5e79a2a0e37da86f7955ac7b860256993dd74baa65e6afc37eaaabe43edc48	R2-ENDPOINT-1f4bc0693926a527.csv	b705178d3b94fa35c39e6be2af3c645f352d4dae4d07d2915db7cd068ffa559f	final-STUDY-c022e98ff6f1422c.csv	0895a32d580be500f5514a595c9620d772ff3331d7614b4a88ed6c0d632b7a7c	final-ENDPOINT-1f4bc0693926a527.csv	53537a1ae2b06148cb3a80932478eaf31002df9889b3556396ada6bfe4586a3b
ENDPOINT	31096492	Lc808be5239e3b3596e01	747			not_in_reader_table	not_in_reader_table	not_in_reader_table	final-ENDPOINT-1f4bc0693926a527.csv	53537a1ae2b06148cb3a80932478eaf31002df9889b3556396ada6bfe4586a3b	R1-ENDPOINT-1f4bc0693926a527.csv	dc5e79a2a0e37da86f7955ac7b860256993dd74baa65e6afc37eaaabe43edc48	R2-ENDPOINT-1f4bc0693926a527.csv	b705178d3b94fa35c39e6be2af3c645f352d4dae4d07d2915db7cd068ffa559f	final-STUDY-c022e98ff6f1422c.csv	0895a32d580be500f5514a595c9620d772ff3331d7614b4a88ed6c0d632b7a7c	final-ENDPOINT-1f4bc0693926a527.csv	53537a1ae2b06148cb3a80932478eaf31002df9889b3556396ada6bfe4586a3b
ENDPOINT	31096492	L1e0e6042b1e17feb5377	748			not_in_reader_table	not_in_reader_table	not_in_reader_table	final-ENDPOINT-1f4bc0693926a527.csv	53537a1ae2b06148cb3a80932478eaf31002df9889b3556396ada6bfe4586a3b	R1-ENDPOINT-1f4bc0693926a527.csv	dc5e79a2a0e37da86f7955ac7b860256993dd74baa65e6afc37eaaabe43edc48	R2-ENDPOINT-1f4bc0693926a527.csv	b705178d3b94fa35c39e6be2af3c645f352d4dae4d07d2915db7cd068ffa559f	final-STUDY-c022e98ff6f1422c.csv	0895a32d580be500f5514a595c9620d772ff3331d7614b4a88ed6c0d632b7a7c	final-ENDPOINT-1f4bc0693926a527.csv	53537a1ae2b06148cb3a80932478eaf31002df9889b3556396ada6bfe4586a3b
ENDPOINT	31096492	Laea5d7de0e3ef529fb32	749			not_in_reader_table	not_in_reader_table	not_in_reader_table	final-ENDPOINT-1f4bc0693926a527.csv	53537a1ae2b06148cb3a80932478eaf31002df9889b3556396ada6bfe4586a3b	R1-ENDPOINT-1f4bc0693926a527.csv	dc5e79a2a0e37da86f7955ac7b860256993dd74baa65e6afc37eaaabe43edc48	R2-ENDPOINT-1f4bc0693926a527.csv	b705178d3b94fa35c39e6be2af3c645f352d4dae4d07d2915db7cd068ffa559f	final-STUDY-c022e98ff6f1422c.csv	0895a32d580be500f5514a595c9620d772ff3331d7614b4a88ed6c0d632b7a7c	final-ENDPOINT-1f4bc0693926a527.csv	53537a1ae2b06148cb3a80932478eaf31002df9889b3556396ada6bfe4586a3b
ENDPOINT	31096492	L070fad6b70e5d715a370	750			not_in_reader_table	not_in_reader_table	not_in_reader_table	final-ENDPOINT-1f4bc0693926a527.csv	53537a1ae2b06148cb3a80932478eaf31002df9889b3556396ada6bfe4586a3b	R1-ENDPOINT-1f4bc0693926a527.csv	dc5e79a2a0e37da86f7955ac7b860256993dd74baa65e6afc37eaaabe43edc48	R2-ENDPOINT-1f4bc0693926a527.csv	b705178d3b94fa35c39e6be2af3c645f352d4dae4d07d2915db7cd068ffa559f	final-STUDY-c022e98ff6f1422c.csv	0895a32d580be500f5514a595c9620d772ff3331d7614b4a88ed6c0d632b7a7c	final-ENDPOINT-1f4bc0693926a527.csv	53537a1ae2b06148cb3a80932478eaf31002df9889b3556396ada6bfe4586a3b
ENDPOINT	31335522	L906598149d1bea1b96b1	751			not_in_reader_table	not_in_reader_table	not_in_reader_table	final-ENDPOINT-1f4bc0693926a527.csv	53537a1ae2b06148cb3a80932478eaf31002df9889b3556396ada6bfe4586a3b	R1-ENDPOINT-1f4bc0693926a527.csv	dc5e79a2a0e37da86f7955ac7b860256993dd74baa65e6afc37eaaabe43edc48	R2-ENDPOINT-1f4bc0693926a527.csv	b705178d3b94fa35c39e6be2af3c645f352d4dae4d07d2915db7cd068ffa559f	final-STUDY-c022e98ff6f1422c.csv	0895a32d580be500f5514a595c9620d772ff3331d7614b4a88ed6c0d632b7a7c	final-ENDPOINT-1f4bc0693926a527.csv	53537a1ae2b06148cb3a80932478eaf31002df9889b3556396ada6bfe4586a3b
ENDPOINT	31335522	L21239e148ca2f8f9d212	752			not_in_reader_table	not_in_reader_table	not_in_reader_table	final-ENDPOINT-1f4bc0693926a527.csv	53537a1ae2b06148cb3a80932478eaf31002df9889b3556396ada6bfe4586a3b	R1-ENDPOINT-1f4bc0693926a527.csv	dc5e79a2a0e37da86f7955ac7b860256993dd74baa65e6afc37eaaabe43edc48	R2-ENDPOINT-1f4bc0693926a527.csv	b705178d3b94fa35c39e6be2af3c645f352d4dae4d07d2915db7cd068ffa559f	final-STUDY-c022e98ff6f1422c.csv	0895a32d580be500f5514a595c9620d772ff3331d7614b4a88ed6c0d632b7a7c	final-ENDPOINT-1f4bc0693926a527.csv	53537a1ae2b06148cb3a80932478eaf31002df9889b3556396ada6bfe4586a3b
ENDPOINT	31335522	L18d921ac4e27b97d2eb1	753			not_in_reader_table	not_in_reader_table	not_in_reader_table	final-ENDPOINT-1f4bc0693926a527.csv	53537a1ae2b06148cb3a80932478eaf31002df9889b3556396ada6bfe4586a3b	R1-ENDPOINT-1f4bc0693926a527.csv	dc5e79a2a0e37da86f7955ac7b860256993dd74baa65e6afc37eaaabe43edc48	R2-ENDPOINT-1f4bc0693926a527.csv	b705178d3b94fa35c39e6be2af3c645f352d4dae4d07d2915db7cd068ffa559f	final-STUDY-c022e98ff6f1422c.csv	0895a32d580be500f5514a595c9620d772ff3331d7614b4a88ed6c0d632b7a7c	final-ENDPOINT-1f4bc0693926a527.csv	53537a1ae2b06148cb3a80932478eaf31002df9889b3556396ada6bfe4586a3b
ENDPOINT	31335522	L9343f3939fa04afd021a	754			not_in_reader_table	not_in_reader_table	not_in_reader_table	final-ENDPOINT-1f4bc0693926a527.csv	53537a1ae2b06148cb3a80932478eaf31002df9889b3556396ada6bfe4586a3b	R1-ENDPOINT-1f4bc0693926a527.csv	dc5e79a2a0e37da86f7955ac7b860256993dd74baa65e6afc37eaaabe43edc48	R2-ENDPOINT-1f4bc0693926a527.csv	b705178d3b94fa35c39e6be2af3c645f352d4dae4d07d2915db7cd068ffa559f	final-STUDY-c022e98ff6f1422c.csv	0895a32d580be500f5514a595c9620d772ff3331d7614b4a88ed6c0d632b7a7c	final-ENDPOINT-1f4bc0693926a527.csv	53537a1ae2b06148cb3a80932478eaf31002df9889b3556396ada6bfe4586a3b
ENDPOINT	31335522	L1d94796891937afae151	755			not_in_reader_table	not_in_reader_table	not_in_reader_table	final-ENDPOINT-1f4bc0693926a527.csv	53537a1ae2b06148cb3a80932478eaf31002df9889b3556396ada6bfe4586a3b	R1-ENDPOINT-1f4bc0693926a527.csv	dc5e79a2a0e37da86f7955ac7b860256993dd74baa65e6afc37eaaabe43edc48	R2-ENDPOINT-1f4bc0693926a527.csv	b705178d3b94fa35c39e6be2af3c645f352d4dae4d07d2915db7cd068ffa559f	final-STUDY-c022e98ff6f1422c.csv	0895a32d580be500f5514a595c9620d772ff3331d7614b4a88ed6c0d632b7a7c	final-ENDPOINT-1f4bc0693926a527.csv	53537a1ae2b06148cb3a80932478eaf31002df9889b3556396ada6bfe4586a3b
ENDPOINT	31335522	L1bb007180ec0a89aee45	756			not_in_reader_table	not_in_reader_table	not_in_reader_table	final-ENDPOINT-1f4bc0693926a527.csv	53537a1ae2b06148cb3a80932478eaf31002df9889b3556396ada6bfe4586a3b	R1-ENDPOINT-1f4bc0693926a527.csv	dc5e79a2a0e37da86f7955ac7b860256993dd74baa65e6afc37eaaabe43edc48	R2-ENDPOINT-1f4bc0693926a527.csv	b705178d3b94fa35c39e6be2af3c645f352d4dae4d07d2915db7cd068ffa559f	final-STUDY-c022e98ff6f1422c.csv	0895a32d580be500f5514a595c9620d772ff3331d7614b4a88ed6c0d632b7a7c	final-ENDPOINT-1f4bc0693926a527.csv	53537a1ae2b06148cb3a80932478eaf31002df9889b3556396ada6bfe4586a3b
ENDPOINT	31335522	L86b2748c2f938f138bc3	757			not_in_reader_table	not_in_reader_table	not_in_reader_table	final-ENDPOINT-1f4bc0693926a527.csv	53537a1ae2b06148cb3a80932478eaf31002df9889b3556396ada6bfe4586a3b	R1-ENDPOINT-1f4bc0693926a527.csv	dc5e79a2a0e37da86f7955ac7b860256993dd74baa65e6afc37eaaabe43edc48	R2-ENDPOINT-1f4bc0693926a527.csv	b705178d3b94fa35c39e6be2af3c645f352d4dae4d07d2915db7cd068ffa559f	final-STUDY-c022e98ff6f1422c.csv	0895a32d580be500f5514a595c9620d772ff3331d7614b4a88ed6c0d632b7a7c	final-ENDPOINT-1f4bc0693926a527.csv	53537a1ae2b06148cb3a80932478eaf31002df9889b3556396ada6bfe4586a3b
ENDPOINT	31335522	L032bd85b87d68e596ad6	758			not_in_reader_table	not_in_reader_table	not_in_reader_table	final-ENDPOINT-1f4bc0693926a527.csv	53537a1ae2b06148cb3a80932478eaf31002df9889b3556396ada6bfe4586a3b	R1-ENDPOINT-1f4bc0693926a527.csv	dc5e79a2a0e37da86f7955ac7b860256993dd74baa65e6afc37eaaabe43edc48	R2-ENDPOINT-1f4bc0693926a527.csv	b705178d3b94fa35c39e6be2af3c645f352d4dae4d07d2915db7cd068ffa559f	final-STUDY-c022e98ff6f1422c.csv	0895a32d580be500f5514a595c9620d772ff3331d7614b4a88ed6c0d632b7a7c	final-ENDPOINT-1f4bc0693926a527.csv	53537a1ae2b06148cb3a80932478eaf31002df9889b3556396ada6bfe4586a3b
ENDPOINT	31335522	L726ace86be73ffc05a79	759			not_in_reader_table	not_in_reader_table	not_in_reader_table	final-ENDPOINT-1f4bc0693926a527.csv	53537a1ae2b06148cb3a80932478eaf31002df9889b3556396ada6bfe4586a3b	R1-ENDPOINT-1f4bc0693926a527.csv	dc5e79a2a0e37da86f7955ac7b860256993dd74baa65e6afc37eaaabe43edc48	R2-ENDPOINT-1f4bc0693926a527.csv	b705178d3b94fa35c39e6be2af3c645f352d4dae4d07d2915db7cd068ffa559f	final-STUDY-c022e98ff6f1422c.csv	0895a32d580be500f5514a595c9620d772ff3331d7614b4a88ed6c0d632b7a7c	final-ENDPOINT-1f4bc0693926a527.csv	53537a1ae2b06148cb3a80932478eaf31002df9889b3556396ada6bfe4586a3b
ENDPOINT	31335522	L6be2d6fd0a5b8f99abf7	760			not_in_reader_table	not_in_reader_table	not_in_reader_table	final-ENDPOINT-1f4bc0693926a527.csv	53537a1ae2b06148cb3a80932478eaf31002df9889b3556396ada6bfe4586a3b	R1-ENDPOINT-1f4bc0693926a527.csv	dc5e79a2a0e37da86f7955ac7b860256993dd74baa65e6afc37eaaabe43edc48	R2-ENDPOINT-1f4bc0693926a527.csv	b705178d3b94fa35c39e6be2af3c645f352d4dae4d07d2915db7cd068ffa559f	final-STUDY-c022e98ff6f1422c.csv	0895a32d580be500f5514a595c9620d772ff3331d7614b4a88ed6c0d632b7a7c	final-ENDPOINT-1f4bc0693926a527.csv	53537a1ae2b06148cb3a80932478eaf31002df9889b3556396ada6bfe4586a3b
ENDPOINT	31335522	L1aaf3d24732203104fdb	761			not_in_reader_table	not_in_reader_table	not_in_reader_table	final-ENDPOINT-1f4bc0693926a527.csv	53537a1ae2b06148cb3a80932478eaf31002df9889b3556396ada6bfe4586a3b	R1-ENDPOINT-1f4bc0693926a527.csv	dc5e79a2a0e37da86f7955ac7b860256993dd74baa65e6afc37eaaabe43edc48	R2-ENDPOINT-1f4bc0693926a527.csv	b705178d3b94fa35c39e6be2af3c645f352d4dae4d07d2915db7cd068ffa559f	final-STUDY-c022e98ff6f1422c.csv	0895a32d580be500f5514a595c9620d772ff3331d7614b4a88ed6c0d632b7a7c	final-ENDPOINT-1f4bc0693926a527.csv	53537a1ae2b06148cb3a80932478eaf31002df9889b3556396ada6bfe4586a3b
ENDPOINT	31335522	Lf8ab8cf9e347a94e9570	762			not_in_reader_table	not_in_reader_table	not_in_reader_table	final-ENDPOINT-1f4bc0693926a527.csv	53537a1ae2b06148cb3a80932478eaf31002df9889b3556396ada6bfe4586a3b	R1-ENDPOINT-1f4bc0693926a527.csv	dc5e79a2a0e37da86f7955ac7b860256993dd74baa65e6afc37eaaabe43edc48	R2-ENDPOINT-1f4bc0693926a527.csv	b705178d3b94fa35c39e6be2af3c645f352d4dae4d07d2915db7cd068ffa559f	final-STUDY-c022e98ff6f1422c.csv	0895a32d580be500f5514a595c9620d772ff3331d7614b4a88ed6c0d632b7a7c	final-ENDPOINT-1f4bc0693926a527.csv	53537a1ae2b06148cb3a80932478eaf31002df9889b3556396ada6bfe4586a3b
ENDPOINT	31335522	L07c58147e1c98aa48697	763			not_in_reader_table	not_in_reader_table	not_in_reader_table	final-ENDPOINT-1f4bc0693926a527.csv	53537a1ae2b06148cb3a80932478eaf31002df9889b3556396ada6bfe4586a3b	R1-ENDPOINT-1f4bc0693926a527.csv	dc5e79a2a0e37da86f7955ac7b860256993dd74baa65e6afc37eaaabe43edc48	R2-ENDPOINT-1f4bc0693926a527.csv	b705178d3b94fa35c39e6be2af3c645f352d4dae4d07d2915db7cd068ffa559f	final-STUDY-c022e98ff6f1422c.csv	0895a32d580be500f5514a595c9620d772ff3331d7614b4a88ed6c0d632b7a7c	final-ENDPOINT-1f4bc0693926a527.csv	53537a1ae2b06148cb3a80932478eaf31002df9889b3556396ada6bfe4586a3b
ENDPOINT	31335522	L48db4ab97d0c3ce4393a	764			not_in_reader_table	not_in_reader_table	not_in_reader_table	final-ENDPOINT-1f4bc0693926a527.csv	53537a1ae2b06148cb3a80932478eaf31002df9889b3556396ada6bfe4586a3b	R1-ENDPOINT-1f4bc0693926a527.csv	dc5e79a2a0e37da86f7955ac7b860256993dd74baa65e6afc37eaaabe43edc48	R2-ENDPOINT-1f4bc0693926a527.csv	b705178d3b94fa35c39e6be2af3c645f352d4dae4d07d2915db7cd068ffa559f	final-STUDY-c022e98ff6f1422c.csv	0895a32d580be500f5514a595c9620d772ff3331d7614b4a88ed6c0d632b7a7c	final-ENDPOINT-1f4bc0693926a527.csv	53537a1ae2b06148cb3a80932478eaf31002df9889b3556396ada6bfe4586a3b
ENDPOINT	31335522	Lcb1b130e8d67c039bab9	765			not_in_reader_table	not_in_reader_table	not_in_reader_table	final-ENDPOINT-1f4bc0693926a527.csv	53537a1ae2b06148cb3a80932478eaf31002df9889b3556396ada6bfe4586a3b	R1-ENDPOINT-1f4bc0693926a527.csv	dc5e79a2a0e37da86f7955ac7b860256993dd74baa65e6afc37eaaabe43edc48	R2-ENDPOINT-1f4bc0693926a527.csv	b705178d3b94fa35c39e6be2af3c645f352d4dae4d07d2915db7cd068ffa559f	final-STUDY-c022e98ff6f1422c.csv	0895a32d580be500f5514a595c9620d772ff3331d7614b4a88ed6c0d632b7a7c	final-ENDPOINT-1f4bc0693926a527.csv	53537a1ae2b06148cb3a80932478eaf31002df9889b3556396ada6bfe4586a3b
ENDPOINT	31390655	Ld65e4560c850562bcf71	766			not_in_reader_table	not_in_reader_table	not_in_reader_table	final-ENDPOINT-1f4bc0693926a527.csv	53537a1ae2b06148cb3a80932478eaf31002df9889b3556396ada6bfe4586a3b	R1-ENDPOINT-1f4bc0693926a527.csv	dc5e79a2a0e37da86f7955ac7b860256993dd74baa65e6afc37eaaabe43edc48	R2-ENDPOINT-1f4bc0693926a527.csv	b705178d3b94fa35c39e6be2af3c645f352d4dae4d07d2915db7cd068ffa559f	final-STUDY-c022e98ff6f1422c.csv	0895a32d580be500f5514a595c9620d772ff3331d7614b4a88ed6c0d632b7a7c	final-ENDPOINT-1f4bc0693926a527.csv	53537a1ae2b06148cb3a80932478eaf31002df9889b3556396ada6bfe4586a3b
ENDPOINT	31390655	L70e06391b597322ba098	767			not_in_reader_table	not_in_reader_table	not_in_reader_table	final-ENDPOINT-1f4bc0693926a527.csv	53537a1ae2b06148cb3a80932478eaf31002df9889b3556396ada6bfe4586a3b	R1-ENDPOINT-1f4bc0693926a527.csv	dc5e79a2a0e37da86f7955ac7b860256993dd74baa65e6afc37eaaabe43edc48	R2-ENDPOINT-1f4bc0693926a527.csv	b705178d3b94fa35c39e6be2af3c645f352d4dae4d07d2915db7cd068ffa559f	final-STUDY-c022e98ff6f1422c.csv	0895a32d580be500f5514a595c9620d772ff3331d7614b4a88ed6c0d632b7a7c	final-ENDPOINT-1f4bc0693926a527.csv	53537a1ae2b06148cb3a80932478eaf31002df9889b3556396ada6bfe4586a3b
ENDPOINT	31390655	L6b8f47b9761b71c10774	768			not_in_reader_table	not_in_reader_table	not_in_reader_table	final-ENDPOINT-1f4bc0693926a527.csv	53537a1ae2b06148cb3a80932478eaf31002df9889b3556396ada6bfe4586a3b	R1-ENDPOINT-1f4bc0693926a527.csv	dc5e79a2a0e37da86f7955ac7b860256993dd74baa65e6afc37eaaabe43edc48	R2-ENDPOINT-1f4bc0693926a527.csv	b705178d3b94fa35c39e6be2af3c645f352d4dae4d07d2915db7cd068ffa559f	final-STUDY-c022e98ff6f1422c.csv	0895a32d580be500f5514a595c9620d772ff3331d7614b4a88ed6c0d632b7a7c	final-ENDPOINT-1f4bc0693926a527.csv	53537a1ae2b06148cb3a80932478eaf31002df9889b3556396ada6bfe4586a3b
ENDPOINT	31390655	Lb740d377908993f7352f	769			not_in_reader_table	not_in_reader_table	not_in_reader_table	final-ENDPOINT-1f4bc0693926a527.csv	53537a1ae2b06148cb3a80932478eaf31002df9889b3556396ada6bfe4586a3b	R1-ENDPOINT-1f4bc0693926a527.csv	dc5e79a2a0e37da86f7955ac7b860256993dd74baa65e6afc37eaaabe43edc48	R2-ENDPOINT-1f4bc0693926a527.csv	b705178d3b94fa35c39e6be2af3c645f352d4dae4d07d2915db7cd068ffa559f	final-STUDY-c022e98ff6f1422c.csv	0895a32d580be500f5514a595c9620d772ff3331d7614b4a88ed6c0d632b7a7c	final-ENDPOINT-1f4bc0693926a527.csv	53537a1ae2b06148cb3a80932478eaf31002df9889b3556396ada6bfe4586a3b
ENDPOINT	31390655	Le9c9666b18106ab84cc2	770			not_in_reader_table	not_in_reader_table	not_in_reader_table	final-ENDPOINT-1f4bc0693926a527.csv	53537a1ae2b06148cb3a80932478eaf31002df9889b3556396ada6bfe4586a3b	R1-ENDPOINT-1f4bc0693926a527.csv	dc5e79a2a0e37da86f7955ac7b860256993dd74baa65e6afc37eaaabe43edc48	R2-ENDPOINT-1f4bc0693926a527.csv	b705178d3b94fa35c39e6be2af3c645f352d4dae4d07d2915db7cd068ffa559f	final-STUDY-c022e98ff6f1422c.csv	0895a32d580be500f5514a595c9620d772ff3331d7614b4a88ed6c0d632b7a7c	final-ENDPOINT-1f4bc0693926a527.csv	53537a1ae2b06148cb3a80932478eaf31002df9889b3556396ada6bfe4586a3b
ENDPOINT	31390655	L5816d165590de1505daa	771			not_in_reader_table	not_in_reader_table	not_in_reader_table	final-ENDPOINT-1f4bc0693926a527.csv	53537a1ae2b06148cb3a80932478eaf31002df9889b3556396ada6bfe4586a3b	R1-ENDPOINT-1f4bc0693926a527.csv	dc5e79a2a0e37da86f7955ac7b860256993dd74baa65e6afc37eaaabe43edc48	R2-ENDPOINT-1f4bc0693926a527.csv	b705178d3b94fa35c39e6be2af3c645f352d4dae4d07d2915db7cd068ffa559f	final-STUDY-c022e98ff6f1422c.csv	0895a32d580be500f5514a595c9620d772ff3331d7614b4a88ed6c0d632b7a7c	final-ENDPOINT-1f4bc0693926a527.csv	53537a1ae2b06148cb3a80932478eaf31002df9889b3556396ada6bfe4586a3b
ENDPOINT	31390655	L11a8e9cf35ce69953e6f	772			not_in_reader_table	not_in_reader_table	not_in_reader_table	final-ENDPOINT-1f4bc0693926a527.csv	53537a1ae2b06148cb3a80932478eaf31002df9889b3556396ada6bfe4586a3b	R1-ENDPOINT-1f4bc0693926a527.csv	dc5e79a2a0e37da86f7955ac7b860256993dd74baa65e6afc37eaaabe43edc48	R2-ENDPOINT-1f4bc0693926a527.csv	b705178d3b94fa35c39e6be2af3c645f352d4dae4d07d2915db7cd068ffa559f	final-STUDY-c022e98ff6f1422c.csv	0895a32d580be500f5514a595c9620d772ff3331d7614b4a88ed6c0d632b7a7c	final-ENDPOINT-1f4bc0693926a527.csv	53537a1ae2b06148cb3a80932478eaf31002df9889b3556396ada6bfe4586a3b
ENDPOINT	31390655	L711f0574ffc8e177c57d	773			not_in_reader_table	not_in_reader_table	not_in_reader_table	final-ENDPOINT-1f4bc0693926a527.csv	53537a1ae2b06148cb3a80932478eaf31002df9889b3556396ada6bfe4586a3b	R1-ENDPOINT-1f4bc0693926a527.csv	dc5e79a2a0e37da86f7955ac7b860256993dd74baa65e6afc37eaaabe43edc48	R2-ENDPOINT-1f4bc0693926a527.csv	b705178d3b94fa35c39e6be2af3c645f352d4dae4d07d2915db7cd068ffa559f	final-STUDY-c022e98ff6f1422c.csv	0895a32d580be500f5514a595c9620d772ff3331d7614b4a88ed6c0d632b7a7c	final-ENDPOINT-1f4bc0693926a527.csv	53537a1ae2b06148cb3a80932478eaf31002df9889b3556396ada6bfe4586a3b
ENDPOINT	31390655	Ld8063aa0eb8cf0447c70	774			not_in_reader_table	not_in_reader_table	not_in_reader_table	final-ENDPOINT-1f4bc0693926a527.csv	53537a1ae2b06148cb3a80932478eaf31002df9889b3556396ada6bfe4586a3b	R1-ENDPOINT-1f4bc0693926a527.csv	dc5e79a2a0e37da86f7955ac7b860256993dd74baa65e6afc37eaaabe43edc48	R2-ENDPOINT-1f4bc0693926a527.csv	b705178d3b94fa35c39e6be2af3c645f352d4dae4d07d2915db7cd068ffa559f	final-STUDY-c022e98ff6f1422c.csv	0895a32d580be500f5514a595c9620d772ff3331d7614b4a88ed6c0d632b7a7c	final-ENDPOINT-1f4bc0693926a527.csv	53537a1ae2b06148cb3a80932478eaf31002df9889b3556396ada6bfe4586a3b
ENDPOINT	31390655	L1cd0a526c48467aaf2b0	775			not_in_reader_table	not_in_reader_table	not_in_reader_table	final-ENDPOINT-1f4bc0693926a527.csv	53537a1ae2b06148cb3a80932478eaf31002df9889b3556396ada6bfe4586a3b	R1-ENDPOINT-1f4bc0693926a527.csv	dc5e79a2a0e37da86f7955ac7b860256993dd74baa65e6afc37eaaabe43edc48	R2-ENDPOINT-1f4bc0693926a527.csv	b705178d3b94fa35c39e6be2af3c645f352d4dae4d07d2915db7cd068ffa559f	final-STUDY-c022e98ff6f1422c.csv	0895a32d580be500f5514a595c9620d772ff3331d7614b4a88ed6c0d632b7a7c	final-ENDPOINT-1f4bc0693926a527.csv	53537a1ae2b06148cb3a80932478eaf31002df9889b3556396ada6bfe4586a3b
ENDPOINT	31390655	Lff8ceb99c718462e71d1	776			not_in_reader_table	not_in_reader_table	not_in_reader_table	final-ENDPOINT-1f4bc0693926a527.csv	53537a1ae2b06148cb3a80932478eaf31002df9889b3556396ada6bfe4586a3b	R1-ENDPOINT-1f4bc0693926a527.csv	dc5e79a2a0e37da86f7955ac7b860256993dd74baa65e6afc37eaaabe43edc48	R2-ENDPOINT-1f4bc0693926a527.csv	b705178d3b94fa35c39e6be2af3c645f352d4dae4d07d2915db7cd068ffa559f	final-STUDY-c022e98ff6f1422c.csv	0895a32d580be500f5514a595c9620d772ff3331d7614b4a88ed6c0d632b7a7c	final-ENDPOINT-1f4bc0693926a527.csv	53537a1ae2b06148cb3a80932478eaf31002df9889b3556396ada6bfe4586a3b
ENDPOINT	31390655	Ld744cbddc760bb8a8642	777			not_in_reader_table	not_in_reader_table	not_in_reader_table	final-ENDPOINT-1f4bc0693926a527.csv	53537a1ae2b06148cb3a80932478eaf31002df9889b3556396ada6bfe4586a3b	R1-ENDPOINT-1f4bc0693926a527.csv	dc5e79a2a0e37da86f7955ac7b860256993dd74baa65e6afc37eaaabe43edc48	R2-ENDPOINT-1f4bc0693926a527.csv	b705178d3b94fa35c39e6be2af3c645f352d4dae4d07d2915db7cd068ffa559f	final-STUDY-c022e98ff6f1422c.csv	0895a32d580be500f5514a595c9620d772ff3331d7614b4a88ed6c0d632b7a7c	final-ENDPOINT-1f4bc0693926a527.csv	53537a1ae2b06148cb3a80932478eaf31002df9889b3556396ada6bfe4586a3b
ENDPOINT	31390655	L61ade687ffa33839bc8c	778			not_in_reader_table	not_in_reader_table	not_in_reader_table	final-ENDPOINT-1f4bc0693926a527.csv	53537a1ae2b06148cb3a80932478eaf31002df9889b3556396ada6bfe4586a3b	R1-ENDPOINT-1f4bc0693926a527.csv	dc5e79a2a0e37da86f7955ac7b860256993dd74baa65e6afc37eaaabe43edc48	R2-ENDPOINT-1f4bc0693926a527.csv	b705178d3b94fa35c39e6be2af3c645f352d4dae4d07d2915db7cd068ffa559f	final-STUDY-c022e98ff6f1422c.csv	0895a32d580be500f5514a595c9620d772ff3331d7614b4a88ed6c0d632b7a7c	final-ENDPOINT-1f4bc0693926a527.csv	53537a1ae2b06148cb3a80932478eaf31002df9889b3556396ada6bfe4586a3b
ENDPOINT	31390655	L47cb46240054423222d0	779			not_in_reader_table	not_in_reader_table	not_in_reader_table	final-ENDPOINT-1f4bc0693926a527.csv	53537a1ae2b06148cb3a80932478eaf31002df9889b3556396ada6bfe4586a3b	R1-ENDPOINT-1f4bc0693926a527.csv	dc5e79a2a0e37da86f7955ac7b860256993dd74baa65e6afc37eaaabe43edc48	R2-ENDPOINT-1f4bc0693926a527.csv	b705178d3b94fa35c39e6be2af3c645f352d4dae4d07d2915db7cd068ffa559f	final-STUDY-c022e98ff6f1422c.csv	0895a32d580be500f5514a595c9620d772ff3331d7614b4a88ed6c0d632b7a7c	final-ENDPOINT-1f4bc0693926a527.csv	53537a1ae2b06148cb3a80932478eaf31002df9889b3556396ada6bfe4586a3b
ENDPOINT	31390655	L4f460efced27371f1bab	780			not_in_reader_table	not_in_reader_table	not_in_reader_table	final-ENDPOINT-1f4bc0693926a527.csv	53537a1ae2b06148cb3a80932478eaf31002df9889b3556396ada6bfe4586a3b	R1-ENDPOINT-1f4bc0693926a527.csv	dc5e79a2a0e37da86f7955ac7b860256993dd74baa65e6afc37eaaabe43edc48	R2-ENDPOINT-1f4bc0693926a527.csv	b705178d3b94fa35c39e6be2af3c645f352d4dae4d07d2915db7cd068ffa559f	final-STUDY-c022e98ff6f1422c.csv	0895a32d580be500f5514a595c9620d772ff3331d7614b4a88ed6c0d632b7a7c	final-ENDPOINT-1f4bc0693926a527.csv	53537a1ae2b06148cb3a80932478eaf31002df9889b3556396ada6bfe4586a3b
ENDPOINT	31390655	La745eae851b3d4352cd7	781			not_in_reader_table	not_in_reader_table	not_in_reader_table	final-ENDPOINT-1f4bc0693926a527.csv	53537a1ae2b06148cb3a80932478eaf31002df9889b3556396ada6bfe4586a3b	R1-ENDPOINT-1f4bc0693926a527.csv	dc5e79a2a0e37da86f7955ac7b860256993dd74baa65e6afc37eaaabe43edc48	R2-ENDPOINT-1f4bc0693926a527.csv	b705178d3b94fa35c39e6be2af3c645f352d4dae4d07d2915db7cd068ffa559f	final-STUDY-c022e98ff6f1422c.csv	0895a32d580be500f5514a595c9620d772ff3331d7614b4a88ed6c0d632b7a7c	final-ENDPOINT-1f4bc0693926a527.csv	53537a1ae2b06148cb3a80932478eaf31002df9889b3556396ada6bfe4586a3b
ENDPOINT	31390655	L0487f99fbb4fa018c886	782			not_in_reader_table	not_in_reader_table	not_in_reader_table	final-ENDPOINT-1f4bc0693926a527.csv	53537a1ae2b06148cb3a80932478eaf31002df9889b3556396ada6bfe4586a3b	R1-ENDPOINT-1f4bc0693926a527.csv	dc5e79a2a0e37da86f7955ac7b860256993dd74baa65e6afc37eaaabe43edc48	R2-ENDPOINT-1f4bc0693926a527.csv	b705178d3b94fa35c39e6be2af3c645f352d4dae4d07d2915db7cd068ffa559f	final-STUDY-c022e98ff6f1422c.csv	0895a32d580be500f5514a595c9620d772ff3331d7614b4a88ed6c0d632b7a7c	final-ENDPOINT-1f4bc0693926a527.csv	53537a1ae2b06148cb3a80932478eaf31002df9889b3556396ada6bfe4586a3b
ENDPOINT	31390655	L8f4ae95a3cc1ff377b62	783			not_in_reader_table	not_in_reader_table	not_in_reader_table	final-ENDPOINT-1f4bc0693926a527.csv	53537a1ae2b06148cb3a80932478eaf31002df9889b3556396ada6bfe4586a3b	R1-ENDPOINT-1f4bc0693926a527.csv	dc5e79a2a0e37da86f7955ac7b860256993dd74baa65e6afc37eaaabe43edc48	R2-ENDPOINT-1f4bc0693926a527.csv	b705178d3b94fa35c39e6be2af3c645f352d4dae4d07d2915db7cd068ffa559f	final-STUDY-c022e98ff6f1422c.csv	0895a32d580be500f5514a595c9620d772ff3331d7614b4a88ed6c0d632b7a7c	final-ENDPOINT-1f4bc0693926a527.csv	53537a1ae2b06148cb3a80932478eaf31002df9889b3556396ada6bfe4586a3b
ENDPOINT	31390655	L41868c29cd41c3628b90	784			not_in_reader_table	not_in_reader_table	not_in_reader_table	final-ENDPOINT-1f4bc0693926a527.csv	53537a1ae2b06148cb3a80932478eaf31002df9889b3556396ada6bfe4586a3b	R1-ENDPOINT-1f4bc0693926a527.csv	dc5e79a2a0e37da86f7955ac7b860256993dd74baa65e6afc37eaaabe43edc48	R2-ENDPOINT-1f4bc0693926a527.csv	b705178d3b94fa35c39e6be2af3c645f352d4dae4d07d2915db7cd068ffa559f	final-STUDY-c022e98ff6f1422c.csv	0895a32d580be500f5514a595c9620d772ff3331d7614b4a88ed6c0d632b7a7c	final-ENDPOINT-1f4bc0693926a527.csv	53537a1ae2b06148cb3a80932478eaf31002df9889b3556396ada6bfe4586a3b
ENDPOINT	31390655	L453ea2a338553491a36f	785			not_in_reader_table	not_in_reader_table	not_in_reader_table	final-ENDPOINT-1f4bc0693926a527.csv	53537a1ae2b06148cb3a80932478eaf31002df9889b3556396ada6bfe4586a3b	R1-ENDPOINT-1f4bc0693926a527.csv	dc5e79a2a0e37da86f7955ac7b860256993dd74baa65e6afc37eaaabe43edc48	R2-ENDPOINT-1f4bc0693926a527.csv	b705178d3b94fa35c39e6be2af3c645f352d4dae4d07d2915db7cd068ffa559f	final-STUDY-c022e98ff6f1422c.csv	0895a32d580be500f5514a595c9620d772ff3331d7614b4a88ed6c0d632b7a7c	final-ENDPOINT-1f4bc0693926a527.csv	53537a1ae2b06148cb3a80932478eaf31002df9889b3556396ada6bfe4586a3b
ENDPOINT	31390655	L822f1a57e4bad2e7c609	786			not_in_reader_table	not_in_reader_table	not_in_reader_table	final-ENDPOINT-1f4bc0693926a527.csv	53537a1ae2b06148cb3a80932478eaf31002df9889b3556396ada6bfe4586a3b	R1-ENDPOINT-1f4bc0693926a527.csv	dc5e79a2a0e37da86f7955ac7b860256993dd74baa65e6afc37eaaabe43edc48	R2-ENDPOINT-1f4bc0693926a527.csv	b705178d3b94fa35c39e6be2af3c645f352d4dae4d07d2915db7cd068ffa559f	final-STUDY-c022e98ff6f1422c.csv	0895a32d580be500f5514a595c9620d772ff3331d7614b4a88ed6c0d632b7a7c	final-ENDPOINT-1f4bc0693926a527.csv	53537a1ae2b06148cb3a80932478eaf31002df9889b3556396ada6bfe4586a3b
ENDPOINT	31390655	Lfa90ebb935dec8143f79	787			not_in_reader_table	not_in_reader_table	not_in_reader_table	final-ENDPOINT-1f4bc0693926a527.csv	53537a1ae2b06148cb3a80932478eaf31002df9889b3556396ada6bfe4586a3b	R1-ENDPOINT-1f4bc0693926a527.csv	dc5e79a2a0e37da86f7955ac7b860256993dd74baa65e6afc37eaaabe43edc48	R2-ENDPOINT-1f4bc0693926a527.csv	b705178d3b94fa35c39e6be2af3c645f352d4dae4d07d2915db7cd068ffa559f	final-STUDY-c022e98ff6f1422c.csv	0895a32d580be500f5514a595c9620d772ff3331d7614b4a88ed6c0d632b7a7c	final-ENDPOINT-1f4bc0693926a527.csv	53537a1ae2b06148cb3a80932478eaf31002df9889b3556396ada6bfe4586a3b
ENDPOINT	31390655	L080798916d23a0341d3b	788			not_in_reader_table	not_in_reader_table	not_in_reader_table	final-ENDPOINT-1f4bc0693926a527.csv	53537a1ae2b06148cb3a80932478eaf31002df9889b3556396ada6bfe4586a3b	R1-ENDPOINT-1f4bc0693926a527.csv	dc5e79a2a0e37da86f7955ac7b860256993dd74baa65e6afc37eaaabe43edc48	R2-ENDPOINT-1f4bc0693926a527.csv	b705178d3b94fa35c39e6be2af3c645f352d4dae4d07d2915db7cd068ffa559f	final-STUDY-c022e98ff6f1422c.csv	0895a32d580be500f5514a595c9620d772ff3331d7614b4a88ed6c0d632b7a7c	final-ENDPOINT-1f4bc0693926a527.csv	53537a1ae2b06148cb3a80932478eaf31002df9889b3556396ada6bfe4586a3b
ENDPOINT	31390655	L9d234e602963a01de86c	789			not_in_reader_table	not_in_reader_table	not_in_reader_table	final-ENDPOINT-1f4bc0693926a527.csv	53537a1ae2b06148cb3a80932478eaf31002df9889b3556396ada6bfe4586a3b	R1-ENDPOINT-1f4bc0693926a527.csv	dc5e79a2a0e37da86f7955ac7b860256993dd74baa65e6afc37eaaabe43edc48	R2-ENDPOINT-1f4bc0693926a527.csv	b705178d3b94fa35c39e6be2af3c645f352d4dae4d07d2915db7cd068ffa559f	final-STUDY-c022e98ff6f1422c.csv	0895a32d580be500f5514a595c9620d772ff3331d7614b4a88ed6c0d632b7a7c	final-ENDPOINT-1f4bc0693926a527.csv	53537a1ae2b06148cb3a80932478eaf31002df9889b3556396ada6bfe4586a3b
ENDPOINT	31390655	L2a110156bc9f09d09492	790			not_in_reader_table	not_in_reader_table	not_in_reader_table	final-ENDPOINT-1f4bc0693926a527.csv	53537a1ae2b06148cb3a80932478eaf31002df9889b3556396ada6bfe4586a3b	R1-ENDPOINT-1f4bc0693926a527.csv	dc5e79a2a0e37da86f7955ac7b860256993dd74baa65e6afc37eaaabe43edc48	R2-ENDPOINT-1f4bc0693926a527.csv	b705178d3b94fa35c39e6be2af3c645f352d4dae4d07d2915db7cd068ffa559f	final-STUDY-c022e98ff6f1422c.csv	0895a32d580be500f5514a595c9620d772ff3331d7614b4a88ed6c0d632b7a7c	final-ENDPOINT-1f4bc0693926a527.csv	53537a1ae2b06148cb3a80932478eaf31002df9889b3556396ada6bfe4586a3b
ENDPOINT	31569699	L01376b0286217e19cef1	791			not_in_reader_table	not_in_reader_table	not_in_reader_table	final-ENDPOINT-1f4bc0693926a527.csv	53537a1ae2b06148cb3a80932478eaf31002df9889b3556396ada6bfe4586a3b	R1-ENDPOINT-1f4bc0693926a527.csv	dc5e79a2a0e37da86f7955ac7b860256993dd74baa65e6afc37eaaabe43edc48	R2-ENDPOINT-1f4bc0693926a527.csv	b705178d3b94fa35c39e6be2af3c645f352d4dae4d07d2915db7cd068ffa559f	final-STUDY-c022e98ff6f1422c.csv	0895a32d580be500f5514a595c9620d772ff3331d7614b4a88ed6c0d632b7a7c	final-ENDPOINT-1f4bc0693926a527.csv	53537a1ae2b06148cb3a80932478eaf31002df9889b3556396ada6bfe4586a3b
ENDPOINT	31569699	Lb2ad732a9f9c58d4b2ae	792			not_in_reader_table	not_in_reader_table	not_in_reader_table	final-ENDPOINT-1f4bc0693926a527.csv	53537a1ae2b06148cb3a80932478eaf31002df9889b3556396ada6bfe4586a3b	R1-ENDPOINT-1f4bc0693926a527.csv	dc5e79a2a0e37da86f7955ac7b860256993dd74baa65e6afc37eaaabe43edc48	R2-ENDPOINT-1f4bc0693926a527.csv	b705178d3b94fa35c39e6be2af3c645f352d4dae4d07d2915db7cd068ffa559f	final-STUDY-c022e98ff6f1422c.csv	0895a32d580be500f5514a595c9620d772ff3331d7614b4a88ed6c0d632b7a7c	final-ENDPOINT-1f4bc0693926a527.csv	53537a1ae2b06148cb3a80932478eaf31002df9889b3556396ada6bfe4586a3b
ENDPOINT	31569699	L5ca4f7932e6127e4cdec	793			not_in_reader_table	not_in_reader_table	not_in_reader_table	final-ENDPOINT-1f4bc0693926a527.csv	53537a1ae2b06148cb3a80932478eaf31002df9889b3556396ada6bfe4586a3b	R1-ENDPOINT-1f4bc0693926a527.csv	dc5e79a2a0e37da86f7955ac7b860256993dd74baa65e6afc37eaaabe43edc48	R2-ENDPOINT-1f4bc0693926a527.csv	b705178d3b94fa35c39e6be2af3c645f352d4dae4d07d2915db7cd068ffa559f	final-STUDY-c022e98ff6f1422c.csv	0895a32d580be500f5514a595c9620d772ff3331d7614b4a88ed6c0d632b7a7c	final-ENDPOINT-1f4bc0693926a527.csv	53537a1ae2b06148cb3a80932478eaf31002df9889b3556396ada6bfe4586a3b
ENDPOINT	31569699	L74057d181e792ee8d87c	794			not_in_reader_table	not_in_reader_table	not_in_reader_table	final-ENDPOINT-1f4bc0693926a527.csv	53537a1ae2b06148cb3a80932478eaf31002df9889b3556396ada6bfe4586a3b	R1-ENDPOINT-1f4bc0693926a527.csv	dc5e79a2a0e37da86f7955ac7b860256993dd74baa65e6afc37eaaabe43edc48	R2-ENDPOINT-1f4bc0693926a527.csv	b705178d3b94fa35c39e6be2af3c645f352d4dae4d07d2915db7cd068ffa559f	final-STUDY-c022e98ff6f1422c.csv	0895a32d580be500f5514a595c9620d772ff3331d7614b4a88ed6c0d632b7a7c	final-ENDPOINT-1f4bc0693926a527.csv	53537a1ae2b06148cb3a80932478eaf31002df9889b3556396ada6bfe4586a3b
ENDPOINT	31569699	Lbfa8e56baeaa0b358c0e	795			not_in_reader_table	not_in_reader_table	not_in_reader_table	final-ENDPOINT-1f4bc0693926a527.csv	53537a1ae2b06148cb3a80932478eaf31002df9889b3556396ada6bfe4586a3b	R1-ENDPOINT-1f4bc0693926a527.csv	dc5e79a2a0e37da86f7955ac7b860256993dd74baa65e6afc37eaaabe43edc48	R2-ENDPOINT-1f4bc0693926a527.csv	b705178d3b94fa35c39e6be2af3c645f352d4dae4d07d2915db7cd068ffa559f	final-STUDY-c022e98ff6f1422c.csv	0895a32d580be500f5514a595c9620d772ff3331d7614b4a88ed6c0d632b7a7c	final-ENDPOINT-1f4bc0693926a527.csv	53537a1ae2b06148cb3a80932478eaf31002df9889b3556396ada6bfe4586a3b
ENDPOINT	31569699	Lb9570aaf4e988f67e366	796			not_in_reader_table	not_in_reader_table	not_in_reader_table	final-ENDPOINT-1f4bc0693926a527.csv	53537a1ae2b06148cb3a80932478eaf31002df9889b3556396ada6bfe4586a3b	R1-ENDPOINT-1f4bc0693926a527.csv	dc5e79a2a0e37da86f7955ac7b860256993dd74baa65e6afc37eaaabe43edc48	R2-ENDPOINT-1f4bc0693926a527.csv	b705178d3b94fa35c39e6be2af3c645f352d4dae4d07d2915db7cd068ffa559f	final-STUDY-c022e98ff6f1422c.csv	0895a32d580be500f5514a595c9620d772ff3331d7614b4a88ed6c0d632b7a7c	final-ENDPOINT-1f4bc0693926a527.csv	53537a1ae2b06148cb3a80932478eaf31002df9889b3556396ada6bfe4586a3b
ENDPOINT	31569699	Lcd076f6999ff96fa9471	797			not_in_reader_table	not_in_reader_table	not_in_reader_table	final-ENDPOINT-1f4bc0693926a527.csv	53537a1ae2b06148cb3a80932478eaf31002df9889b3556396ada6bfe4586a3b	R1-ENDPOINT-1f4bc0693926a527.csv	dc5e79a2a0e37da86f7955ac7b860256993dd74baa65e6afc37eaaabe43edc48	R2-ENDPOINT-1f4bc0693926a527.csv	b705178d3b94fa35c39e6be2af3c645f352d4dae4d07d2915db7cd068ffa559f	final-STUDY-c022e98ff6f1422c.csv	0895a32d580be500f5514a595c9620d772ff3331d7614b4a88ed6c0d632b7a7c	final-ENDPOINT-1f4bc0693926a527.csv	53537a1ae2b06148cb3a80932478eaf31002df9889b3556396ada6bfe4586a3b
ENDPOINT	31569699	L3650d8e1b03040945c00	798			not_in_reader_table	not_in_reader_table	not_in_reader_table	final-ENDPOINT-1f4bc0693926a527.csv	53537a1ae2b06148cb3a80932478eaf31002df9889b3556396ada6bfe4586a3b	R1-ENDPOINT-1f4bc0693926a527.csv	dc5e79a2a0e37da86f7955ac7b860256993dd74baa65e6afc37eaaabe43edc48	R2-ENDPOINT-1f4bc0693926a527.csv	b705178d3b94fa35c39e6be2af3c645f352d4dae4d07d2915db7cd068ffa559f	final-STUDY-c022e98ff6f1422c.csv	0895a32d580be500f5514a595c9620d772ff3331d7614b4a88ed6c0d632b7a7c	final-ENDPOINT-1f4bc0693926a527.csv	53537a1ae2b06148cb3a80932478eaf31002df9889b3556396ada6bfe4586a3b
ENDPOINT	31569699	L97064c3f8d61aa444e67	799			not_in_reader_table	not_in_reader_table	not_in_reader_table	final-ENDPOINT-1f4bc0693926a527.csv	53537a1ae2b06148cb3a80932478eaf31002df9889b3556396ada6bfe4586a3b	R1-ENDPOINT-1f4bc0693926a527.csv	dc5e79a2a0e37da86f7955ac7b860256993dd74baa65e6afc37eaaabe43edc48	R2-ENDPOINT-1f4bc0693926a527.csv	b705178d3b94fa35c39e6be2af3c645f352d4dae4d07d2915db7cd068ffa559f	final-STUDY-c022e98ff6f1422c.csv	0895a32d580be500f5514a595c9620d772ff3331d7614b4a88ed6c0d632b7a7c	final-ENDPOINT-1f4bc0693926a527.csv	53537a1ae2b06148cb3a80932478eaf31002df9889b3556396ada6bfe4586a3b
ENDPOINT	31569699	L46b7c90f43c7dada0b02	800			not_in_reader_table	not_in_reader_table	not_in_reader_table	final-ENDPOINT-1f4bc0693926a527.csv	53537a1ae2b06148cb3a80932478eaf31002df9889b3556396ada6bfe4586a3b	R1-ENDPOINT-1f4bc0693926a527.csv	dc5e79a2a0e37da86f7955ac7b860256993dd74baa65e6afc37eaaabe43edc48	R2-ENDPOINT-1f4bc0693926a527.csv	b705178d3b94fa35c39e6be2af3c645f352d4dae4d07d2915db7cd068ffa559f	final-STUDY-c022e98ff6f1422c.csv	0895a32d580be500f5514a595c9620d772ff3331d7614b4a88ed6c0d632b7a7c	final-ENDPOINT-1f4bc0693926a527.csv	53537a1ae2b06148cb3a80932478eaf31002df9889b3556396ada6bfe4586a3b
ENDPOINT	31569699	L4f93ed9427cbf9538899	801			not_in_reader_table	not_in_reader_table	not_in_reader_table	final-ENDPOINT-1f4bc0693926a527.csv	53537a1ae2b06148cb3a80932478eaf31002df9889b3556396ada6bfe4586a3b	R1-ENDPOINT-1f4bc0693926a527.csv	dc5e79a2a0e37da86f7955ac7b860256993dd74baa65e6afc37eaaabe43edc48	R2-ENDPOINT-1f4bc0693926a527.csv	b705178d3b94fa35c39e6be2af3c645f352d4dae4d07d2915db7cd068ffa559f	final-STUDY-c022e98ff6f1422c.csv	0895a32d580be500f5514a595c9620d772ff3331d7614b4a88ed6c0d632b7a7c	final-ENDPOINT-1f4bc0693926a527.csv	53537a1ae2b06148cb3a80932478eaf31002df9889b3556396ada6bfe4586a3b
ENDPOINT	31853423	Lb7a3af147d637a54fb14	802			not_in_reader_table	not_in_reader_table	not_in_reader_table	final-ENDPOINT-1f4bc0693926a527.csv	53537a1ae2b06148cb3a80932478eaf31002df9889b3556396ada6bfe4586a3b	R1-ENDPOINT-1f4bc0693926a527.csv	dc5e79a2a0e37da86f7955ac7b860256993dd74baa65e6afc37eaaabe43edc48	R2-ENDPOINT-1f4bc0693926a527.csv	b705178d3b94fa35c39e6be2af3c645f352d4dae4d07d2915db7cd068ffa559f	final-STUDY-c022e98ff6f1422c.csv	0895a32d580be500f5514a595c9620d772ff3331d7614b4a88ed6c0d632b7a7c	final-ENDPOINT-1f4bc0693926a527.csv	53537a1ae2b06148cb3a80932478eaf31002df9889b3556396ada6bfe4586a3b
ENDPOINT	31853423	L269817ddb13101c1f99e	803			not_in_reader_table	not_in_reader_table	not_in_reader_table	final-ENDPOINT-1f4bc0693926a527.csv	53537a1ae2b06148cb3a80932478eaf31002df9889b3556396ada6bfe4586a3b	R1-ENDPOINT-1f4bc0693926a527.csv	dc5e79a2a0e37da86f7955ac7b860256993dd74baa65e6afc37eaaabe43edc48	R2-ENDPOINT-1f4bc0693926a527.csv	b705178d3b94fa35c39e6be2af3c645f352d4dae4d07d2915db7cd068ffa559f	final-STUDY-c022e98ff6f1422c.csv	0895a32d580be500f5514a595c9620d772ff3331d7614b4a88ed6c0d632b7a7c	final-ENDPOINT-1f4bc0693926a527.csv	53537a1ae2b06148cb3a80932478eaf31002df9889b3556396ada6bfe4586a3b
ENDPOINT	31853423	L75ba993b54c51e0a0915	804			not_in_reader_table	not_in_reader_table	not_in_reader_table	final-ENDPOINT-1f4bc0693926a527.csv	53537a1ae2b06148cb3a80932478eaf31002df9889b3556396ada6bfe4586a3b	R1-ENDPOINT-1f4bc0693926a527.csv	dc5e79a2a0e37da86f7955ac7b860256993dd74baa65e6afc37eaaabe43edc48	R2-ENDPOINT-1f4bc0693926a527.csv	b705178d3b94fa35c39e6be2af3c645f352d4dae4d07d2915db7cd068ffa559f	final-STUDY-c022e98ff6f1422c.csv	0895a32d580be500f5514a595c9620d772ff3331d7614b4a88ed6c0d632b7a7c	final-ENDPOINT-1f4bc0693926a527.csv	53537a1ae2b06148cb3a80932478eaf31002df9889b3556396ada6bfe4586a3b
ENDPOINT	31853423	Ldb9240ae2501aba62216	805			not_in_reader_table	not_in_reader_table	not_in_reader_table	final-ENDPOINT-1f4bc0693926a527.csv	53537a1ae2b06148cb3a80932478eaf31002df9889b3556396ada6bfe4586a3b	R1-ENDPOINT-1f4bc0693926a527.csv	dc5e79a2a0e37da86f7955ac7b860256993dd74baa65e6afc37eaaabe43edc48	R2-ENDPOINT-1f4bc0693926a527.csv	b705178d3b94fa35c39e6be2af3c645f352d4dae4d07d2915db7cd068ffa559f	final-STUDY-c022e98ff6f1422c.csv	0895a32d580be500f5514a595c9620d772ff3331d7614b4a88ed6c0d632b7a7c	final-ENDPOINT-1f4bc0693926a527.csv	53537a1ae2b06148cb3a80932478eaf31002df9889b3556396ada6bfe4586a3b
ENDPOINT	31853423	L4ae42211c3951864358a	806			not_in_reader_table	not_in_reader_table	not_in_reader_table	final-ENDPOINT-1f4bc0693926a527.csv	53537a1ae2b06148cb3a80932478eaf31002df9889b3556396ada6bfe4586a3b	R1-ENDPOINT-1f4bc0693926a527.csv	dc5e79a2a0e37da86f7955ac7b860256993dd74baa65e6afc37eaaabe43edc48	R2-ENDPOINT-1f4bc0693926a527.csv	b705178d3b94fa35c39e6be2af3c645f352d4dae4d07d2915db7cd068ffa559f	final-STUDY-c022e98ff6f1422c.csv	0895a32d580be500f5514a595c9620d772ff3331d7614b4a88ed6c0d632b7a7c	final-ENDPOINT-1f4bc0693926a527.csv	53537a1ae2b06148cb3a80932478eaf31002df9889b3556396ada6bfe4586a3b
ENDPOINT	31853423	L5b2cba7600ee8a2ba135	807			not_in_reader_table	not_in_reader_table	not_in_reader_table	final-ENDPOINT-1f4bc0693926a527.csv	53537a1ae2b06148cb3a80932478eaf31002df9889b3556396ada6bfe4586a3b	R1-ENDPOINT-1f4bc0693926a527.csv	dc5e79a2a0e37da86f7955ac7b860256993dd74baa65e6afc37eaaabe43edc48	R2-ENDPOINT-1f4bc0693926a527.csv	b705178d3b94fa35c39e6be2af3c645f352d4dae4d07d2915db7cd068ffa559f	final-STUDY-c022e98ff6f1422c.csv	0895a32d580be500f5514a595c9620d772ff3331d7614b4a88ed6c0d632b7a7c	final-ENDPOINT-1f4bc0693926a527.csv	53537a1ae2b06148cb3a80932478eaf31002df9889b3556396ada6bfe4586a3b
ENDPOINT	31853423	L7a982866c7e3d426ce72	808			not_in_reader_table	not_in_reader_table	not_in_reader_table	final-ENDPOINT-1f4bc0693926a527.csv	53537a1ae2b06148cb3a80932478eaf31002df9889b3556396ada6bfe4586a3b	R1-ENDPOINT-1f4bc0693926a527.csv	dc5e79a2a0e37da86f7955ac7b860256993dd74baa65e6afc37eaaabe43edc48	R2-ENDPOINT-1f4bc0693926a527.csv	b705178d3b94fa35c39e6be2af3c645f352d4dae4d07d2915db7cd068ffa559f	final-STUDY-c022e98ff6f1422c.csv	0895a32d580be500f5514a595c9620d772ff3331d7614b4a88ed6c0d632b7a7c	final-ENDPOINT-1f4bc0693926a527.csv	53537a1ae2b06148cb3a80932478eaf31002df9889b3556396ada6bfe4586a3b
ENDPOINT	32110274	L0c3c6770da9fc02e58f7	809			not_in_reader_table	not_in_reader_table	not_in_reader_table	final-ENDPOINT-1f4bc0693926a527.csv	53537a1ae2b06148cb3a80932478eaf31002df9889b3556396ada6bfe4586a3b	R1-ENDPOINT-1f4bc0693926a527.csv	dc5e79a2a0e37da86f7955ac7b860256993dd74baa65e6afc37eaaabe43edc48	R2-ENDPOINT-1f4bc0693926a527.csv	b705178d3b94fa35c39e6be2af3c645f352d4dae4d07d2915db7cd068ffa559f	final-STUDY-c022e98ff6f1422c.csv	0895a32d580be500f5514a595c9620d772ff3331d7614b4a88ed6c0d632b7a7c	final-ENDPOINT-1f4bc0693926a527.csv	53537a1ae2b06148cb3a80932478eaf31002df9889b3556396ada6bfe4586a3b
ENDPOINT	32110274	Lce4569b9f824a6a74a1e	810			not_in_reader_table	not_in_reader_table	not_in_reader_table	final-ENDPOINT-1f4bc0693926a527.csv	53537a1ae2b06148cb3a80932478eaf31002df9889b3556396ada6bfe4586a3b	R1-ENDPOINT-1f4bc0693926a527.csv	dc5e79a2a0e37da86f7955ac7b860256993dd74baa65e6afc37eaaabe43edc48	R2-ENDPOINT-1f4bc0693926a527.csv	b705178d3b94fa35c39e6be2af3c645f352d4dae4d07d2915db7cd068ffa559f	final-STUDY-c022e98ff6f1422c.csv	0895a32d580be500f5514a595c9620d772ff3331d7614b4a88ed6c0d632b7a7c	final-ENDPOINT-1f4bc0693926a527.csv	53537a1ae2b06148cb3a80932478eaf31002df9889b3556396ada6bfe4586a3b
ENDPOINT	32110274	L151483e4682532d8c0bd	811			not_in_reader_table	not_in_reader_table	not_in_reader_table	final-ENDPOINT-1f4bc0693926a527.csv	53537a1ae2b06148cb3a80932478eaf31002df9889b3556396ada6bfe4586a3b	R1-ENDPOINT-1f4bc0693926a527.csv	dc5e79a2a0e37da86f7955ac7b860256993dd74baa65e6afc37eaaabe43edc48	R2-ENDPOINT-1f4bc0693926a527.csv	b705178d3b94fa35c39e6be2af3c645f352d4dae4d07d2915db7cd068ffa559f	final-STUDY-c022e98ff6f1422c.csv	0895a32d580be500f5514a595c9620d772ff3331d7614b4a88ed6c0d632b7a7c	final-ENDPOINT-1f4bc0693926a527.csv	53537a1ae2b06148cb3a80932478eaf31002df9889b3556396ada6bfe4586a3b
ENDPOINT	32110274	L4f4fab2122497e3a6dfe	812			not_in_reader_table	not_in_reader_table	not_in_reader_table	final-ENDPOINT-1f4bc0693926a527.csv	53537a1ae2b06148cb3a80932478eaf31002df9889b3556396ada6bfe4586a3b	R1-ENDPOINT-1f4bc0693926a527.csv	dc5e79a2a0e37da86f7955ac7b860256993dd74baa65e6afc37eaaabe43edc48	R2-ENDPOINT-1f4bc0693926a527.csv	b705178d3b94fa35c39e6be2af3c645f352d4dae4d07d2915db7cd068ffa559f	final-STUDY-c022e98ff6f1422c.csv	0895a32d580be500f5514a595c9620d772ff3331d7614b4a88ed6c0d632b7a7c	final-ENDPOINT-1f4bc0693926a527.csv	53537a1ae2b06148cb3a80932478eaf31002df9889b3556396ada6bfe4586a3b
ENDPOINT	32110274	L3031dea7dceaeba0df70	813			not_in_reader_table	not_in_reader_table	not_in_reader_table	final-ENDPOINT-1f4bc0693926a527.csv	53537a1ae2b06148cb3a80932478eaf31002df9889b3556396ada6bfe4586a3b	R1-ENDPOINT-1f4bc0693926a527.csv	dc5e79a2a0e37da86f7955ac7b860256993dd74baa65e6afc37eaaabe43edc48	R2-ENDPOINT-1f4bc0693926a527.csv	b705178d3b94fa35c39e6be2af3c645f352d4dae4d07d2915db7cd068ffa559f	final-STUDY-c022e98ff6f1422c.csv	0895a32d580be500f5514a595c9620d772ff3331d7614b4a88ed6c0d632b7a7c	final-ENDPOINT-1f4bc0693926a527.csv	53537a1ae2b06148cb3a80932478eaf31002df9889b3556396ada6bfe4586a3b
ENDPOINT	32110274	L72fc05f09ed5d8d0e1a4	814			not_in_reader_table	not_in_reader_table	not_in_reader_table	final-ENDPOINT-1f4bc0693926a527.csv	53537a1ae2b06148cb3a80932478eaf31002df9889b3556396ada6bfe4586a3b	R1-ENDPOINT-1f4bc0693926a527.csv	dc5e79a2a0e37da86f7955ac7b860256993dd74baa65e6afc37eaaabe43edc48	R2-ENDPOINT-1f4bc0693926a527.csv	b705178d3b94fa35c39e6be2af3c645f352d4dae4d07d2915db7cd068ffa559f	final-STUDY-c022e98ff6f1422c.csv	0895a32d580be500f5514a595c9620d772ff3331d7614b4a88ed6c0d632b7a7c	final-ENDPOINT-1f4bc0693926a527.csv	53537a1ae2b06148cb3a80932478eaf31002df9889b3556396ada6bfe4586a3b
ENDPOINT	32110274	L6bf5f1cd107553dadc23	815			not_in_reader_table	not_in_reader_table	not_in_reader_table	final-ENDPOINT-1f4bc0693926a527.csv	53537a1ae2b06148cb3a80932478eaf31002df9889b3556396ada6bfe4586a3b	R1-ENDPOINT-1f4bc0693926a527.csv	dc5e79a2a0e37da86f7955ac7b860256993dd74baa65e6afc37eaaabe43edc48	R2-ENDPOINT-1f4bc0693926a527.csv	b705178d3b94fa35c39e6be2af3c645f352d4dae4d07d2915db7cd068ffa559f	final-STUDY-c022e98ff6f1422c.csv	0895a32d580be500f5514a595c9620d772ff3331d7614b4a88ed6c0d632b7a7c	final-ENDPOINT-1f4bc0693926a527.csv	53537a1ae2b06148cb3a80932478eaf31002df9889b3556396ada6bfe4586a3b
ENDPOINT	32110274	L533131918d98429049d5	816			not_in_reader_table	not_in_reader_table	not_in_reader_table	final-ENDPOINT-1f4bc0693926a527.csv	53537a1ae2b06148cb3a80932478eaf31002df9889b3556396ada6bfe4586a3b	R1-ENDPOINT-1f4bc0693926a527.csv	dc5e79a2a0e37da86f7955ac7b860256993dd74baa65e6afc37eaaabe43edc48	R2-ENDPOINT-1f4bc0693926a527.csv	b705178d3b94fa35c39e6be2af3c645f352d4dae4d07d2915db7cd068ffa559f	final-STUDY-c022e98ff6f1422c.csv	0895a32d580be500f5514a595c9620d772ff3331d7614b4a88ed6c0d632b7a7c	final-ENDPOINT-1f4bc0693926a527.csv	53537a1ae2b06148cb3a80932478eaf31002df9889b3556396ada6bfe4586a3b
ENDPOINT	32110274	Lc53fa1a6bec23f12beee	817			not_in_reader_table	not_in_reader_table	not_in_reader_table	final-ENDPOINT-1f4bc0693926a527.csv	53537a1ae2b06148cb3a80932478eaf31002df9889b3556396ada6bfe4586a3b	R1-ENDPOINT-1f4bc0693926a527.csv	dc5e79a2a0e37da86f7955ac7b860256993dd74baa65e6afc37eaaabe43edc48	R2-ENDPOINT-1f4bc0693926a527.csv	b705178d3b94fa35c39e6be2af3c645f352d4dae4d07d2915db7cd068ffa559f	final-STUDY-c022e98ff6f1422c.csv	0895a32d580be500f5514a595c9620d772ff3331d7614b4a88ed6c0d632b7a7c	final-ENDPOINT-1f4bc0693926a527.csv	53537a1ae2b06148cb3a80932478eaf31002df9889b3556396ada6bfe4586a3b
ENDPOINT	32110274	La3b6aaf0bde5bbdef2c5	818			not_in_reader_table	not_in_reader_table	not_in_reader_table	final-ENDPOINT-1f4bc0693926a527.csv	53537a1ae2b06148cb3a80932478eaf31002df9889b3556396ada6bfe4586a3b	R1-ENDPOINT-1f4bc0693926a527.csv	dc5e79a2a0e37da86f7955ac7b860256993dd74baa65e6afc37eaaabe43edc48	R2-ENDPOINT-1f4bc0693926a527.csv	b705178d3b94fa35c39e6be2af3c645f352d4dae4d07d2915db7cd068ffa559f	final-STUDY-c022e98ff6f1422c.csv	0895a32d580be500f5514a595c9620d772ff3331d7614b4a88ed6c0d632b7a7c	final-ENDPOINT-1f4bc0693926a527.csv	53537a1ae2b06148cb3a80932478eaf31002df9889b3556396ada6bfe4586a3b
ENDPOINT	32110274	L0c244102778a0590e225	819			not_in_reader_table	not_in_reader_table	not_in_reader_table	final-ENDPOINT-1f4bc0693926a527.csv	53537a1ae2b06148cb3a80932478eaf31002df9889b3556396ada6bfe4586a3b	R1-ENDPOINT-1f4bc0693926a527.csv	dc5e79a2a0e37da86f7955ac7b860256993dd74baa65e6afc37eaaabe43edc48	R2-ENDPOINT-1f4bc0693926a527.csv	b705178d3b94fa35c39e6be2af3c645f352d4dae4d07d2915db7cd068ffa559f	final-STUDY-c022e98ff6f1422c.csv	0895a32d580be500f5514a595c9620d772ff3331d7614b4a88ed6c0d632b7a7c	final-ENDPOINT-1f4bc0693926a527.csv	53537a1ae2b06148cb3a80932478eaf31002df9889b3556396ada6bfe4586a3b
ENDPOINT	32110274	L3c30198b9ce53c1ca07b	820			not_in_reader_table	not_in_reader_table	not_in_reader_table	final-ENDPOINT-1f4bc0693926a527.csv	53537a1ae2b06148cb3a80932478eaf31002df9889b3556396ada6bfe4586a3b	R1-ENDPOINT-1f4bc0693926a527.csv	dc5e79a2a0e37da86f7955ac7b860256993dd74baa65e6afc37eaaabe43edc48	R2-ENDPOINT-1f4bc0693926a527.csv	b705178d3b94fa35c39e6be2af3c645f352d4dae4d07d2915db7cd068ffa559f	final-STUDY-c022e98ff6f1422c.csv	0895a32d580be500f5514a595c9620d772ff3331d7614b4a88ed6c0d632b7a7c	final-ENDPOINT-1f4bc0693926a527.csv	53537a1ae2b06148cb3a80932478eaf31002df9889b3556396ada6bfe4586a3b
ENDPOINT	32110274	L0d92c32d8e735d0b2018	821			not_in_reader_table	not_in_reader_table	not_in_reader_table	final-ENDPOINT-1f4bc0693926a527.csv	53537a1ae2b06148cb3a80932478eaf31002df9889b3556396ada6bfe4586a3b	R1-ENDPOINT-1f4bc0693926a527.csv	dc5e79a2a0e37da86f7955ac7b860256993dd74baa65e6afc37eaaabe43edc48	R2-ENDPOINT-1f4bc0693926a527.csv	b705178d3b94fa35c39e6be2af3c645f352d4dae4d07d2915db7cd068ffa559f	final-STUDY-c022e98ff6f1422c.csv	0895a32d580be500f5514a595c9620d772ff3331d7614b4a88ed6c0d632b7a7c	final-ENDPOINT-1f4bc0693926a527.csv	53537a1ae2b06148cb3a80932478eaf31002df9889b3556396ada6bfe4586a3b
ENDPOINT	32110274	L125826a800d9c350218a	822			not_in_reader_table	not_in_reader_table	not_in_reader_table	final-ENDPOINT-1f4bc0693926a527.csv	53537a1ae2b06148cb3a80932478eaf31002df9889b3556396ada6bfe4586a3b	R1-ENDPOINT-1f4bc0693926a527.csv	dc5e79a2a0e37da86f7955ac7b860256993dd74baa65e6afc37eaaabe43edc48	R2-ENDPOINT-1f4bc0693926a527.csv	b705178d3b94fa35c39e6be2af3c645f352d4dae4d07d2915db7cd068ffa559f	final-STUDY-c022e98ff6f1422c.csv	0895a32d580be500f5514a595c9620d772ff3331d7614b4a88ed6c0d632b7a7c	final-ENDPOINT-1f4bc0693926a527.csv	53537a1ae2b06148cb3a80932478eaf31002df9889b3556396ada6bfe4586a3b
ENDPOINT	32110274	Ld5e7d181452c43df0258	823			not_in_reader_table	not_in_reader_table	not_in_reader_table	final-ENDPOINT-1f4bc0693926a527.csv	53537a1ae2b06148cb3a80932478eaf31002df9889b3556396ada6bfe4586a3b	R1-ENDPOINT-1f4bc0693926a527.csv	dc5e79a2a0e37da86f7955ac7b860256993dd74baa65e6afc37eaaabe43edc48	R2-ENDPOINT-1f4bc0693926a527.csv	b705178d3b94fa35c39e6be2af3c645f352d4dae4d07d2915db7cd068ffa559f	final-STUDY-c022e98ff6f1422c.csv	0895a32d580be500f5514a595c9620d772ff3331d7614b4a88ed6c0d632b7a7c	final-ENDPOINT-1f4bc0693926a527.csv	53537a1ae2b06148cb3a80932478eaf31002df9889b3556396ada6bfe4586a3b
ENDPOINT	32110274	Lb9433a7c534e0b44cdc1	824			not_in_reader_table	not_in_reader_table	not_in_reader_table	final-ENDPOINT-1f4bc0693926a527.csv	53537a1ae2b06148cb3a80932478eaf31002df9889b3556396ada6bfe4586a3b	R1-ENDPOINT-1f4bc0693926a527.csv	dc5e79a2a0e37da86f7955ac7b860256993dd74baa65e6afc37eaaabe43edc48	R2-ENDPOINT-1f4bc0693926a527.csv	b705178d3b94fa35c39e6be2af3c645f352d4dae4d07d2915db7cd068ffa559f	final-STUDY-c022e98ff6f1422c.csv	0895a32d580be500f5514a595c9620d772ff3331d7614b4a88ed6c0d632b7a7c	final-ENDPOINT-1f4bc0693926a527.csv	53537a1ae2b06148cb3a80932478eaf31002df9889b3556396ada6bfe4586a3b
ENDPOINT	32110274	Laf67d21e779e7b951b9e	825			not_in_reader_table	not_in_reader_table	not_in_reader_table	final-ENDPOINT-1f4bc0693926a527.csv	53537a1ae2b06148cb3a80932478eaf31002df9889b3556396ada6bfe4586a3b	R1-ENDPOINT-1f4bc0693926a527.csv	dc5e79a2a0e37da86f7955ac7b860256993dd74baa65e6afc37eaaabe43edc48	R2-ENDPOINT-1f4bc0693926a527.csv	b705178d3b94fa35c39e6be2af3c645f352d4dae4d07d2915db7cd068ffa559f	final-STUDY-c022e98ff6f1422c.csv	0895a32d580be500f5514a595c9620d772ff3331d7614b4a88ed6c0d632b7a7c	final-ENDPOINT-1f4bc0693926a527.csv	53537a1ae2b06148cb3a80932478eaf31002df9889b3556396ada6bfe4586a3b
ENDPOINT	32110274	L6ecdd48cb7ca4f2183df	826			not_in_reader_table	not_in_reader_table	not_in_reader_table	final-ENDPOINT-1f4bc0693926a527.csv	53537a1ae2b06148cb3a80932478eaf31002df9889b3556396ada6bfe4586a3b	R1-ENDPOINT-1f4bc0693926a527.csv	dc5e79a2a0e37da86f7955ac7b860256993dd74baa65e6afc37eaaabe43edc48	R2-ENDPOINT-1f4bc0693926a527.csv	b705178d3b94fa35c39e6be2af3c645f352d4dae4d07d2915db7cd068ffa559f	final-STUDY-c022e98ff6f1422c.csv	0895a32d580be500f5514a595c9620d772ff3331d7614b4a88ed6c0d632b7a7c	final-ENDPOINT-1f4bc0693926a527.csv	53537a1ae2b06148cb3a80932478eaf31002df9889b3556396ada6bfe4586a3b
ENDPOINT	32110274	L69d8cfeef40b00840281	827			not_in_reader_table	not_in_reader_table	not_in_reader_table	final-ENDPOINT-1f4bc0693926a527.csv	53537a1ae2b06148cb3a80932478eaf31002df9889b3556396ada6bfe4586a3b	R1-ENDPOINT-1f4bc0693926a527.csv	dc5e79a2a0e37da86f7955ac7b860256993dd74baa65e6afc37eaaabe43edc48	R2-ENDPOINT-1f4bc0693926a527.csv	b705178d3b94fa35c39e6be2af3c645f352d4dae4d07d2915db7cd068ffa559f	final-STUDY-c022e98ff6f1422c.csv	0895a32d580be500f5514a595c9620d772ff3331d7614b4a88ed6c0d632b7a7c	final-ENDPOINT-1f4bc0693926a527.csv	53537a1ae2b06148cb3a80932478eaf31002df9889b3556396ada6bfe4586a3b
ENDPOINT	32110274	Le505be99c4abb865e227	828			not_in_reader_table	not_in_reader_table	not_in_reader_table	final-ENDPOINT-1f4bc0693926a527.csv	53537a1ae2b06148cb3a80932478eaf31002df9889b3556396ada6bfe4586a3b	R1-ENDPOINT-1f4bc0693926a527.csv	dc5e79a2a0e37da86f7955ac7b860256993dd74baa65e6afc37eaaabe43edc48	R2-ENDPOINT-1f4bc0693926a527.csv	b705178d3b94fa35c39e6be2af3c645f352d4dae4d07d2915db7cd068ffa559f	final-STUDY-c022e98ff6f1422c.csv	0895a32d580be500f5514a595c9620d772ff3331d7614b4a88ed6c0d632b7a7c	final-ENDPOINT-1f4bc0693926a527.csv	53537a1ae2b06148cb3a80932478eaf31002df9889b3556396ada6bfe4586a3b
ENDPOINT	32110274	Lb2d3c73510d11a2648ea	829			not_in_reader_table	not_in_reader_table	not_in_reader_table	final-ENDPOINT-1f4bc0693926a527.csv	53537a1ae2b06148cb3a80932478eaf31002df9889b3556396ada6bfe4586a3b	R1-ENDPOINT-1f4bc0693926a527.csv	dc5e79a2a0e37da86f7955ac7b860256993dd74baa65e6afc37eaaabe43edc48	R2-ENDPOINT-1f4bc0693926a527.csv	b705178d3b94fa35c39e6be2af3c645f352d4dae4d07d2915db7cd068ffa559f	final-STUDY-c022e98ff6f1422c.csv	0895a32d580be500f5514a595c9620d772ff3331d7614b4a88ed6c0d632b7a7c	final-ENDPOINT-1f4bc0693926a527.csv	53537a1ae2b06148cb3a80932478eaf31002df9889b3556396ada6bfe4586a3b
ENDPOINT	32110274	Lf894c6bda01ba344bca1	830			not_in_reader_table	not_in_reader_table	not_in_reader_table	final-ENDPOINT-1f4bc0693926a527.csv	53537a1ae2b06148cb3a80932478eaf31002df9889b3556396ada6bfe4586a3b	R1-ENDPOINT-1f4bc0693926a527.csv	dc5e79a2a0e37da86f7955ac7b860256993dd74baa65e6afc37eaaabe43edc48	R2-ENDPOINT-1f4bc0693926a527.csv	b705178d3b94fa35c39e6be2af3c645f352d4dae4d07d2915db7cd068ffa559f	final-STUDY-c022e98ff6f1422c.csv	0895a32d580be500f5514a595c9620d772ff3331d7614b4a88ed6c0d632b7a7c	final-ENDPOINT-1f4bc0693926a527.csv	53537a1ae2b06148cb3a80932478eaf31002df9889b3556396ada6bfe4586a3b
ENDPOINT	32110274	L9367d351ea191f5bd77b	831			not_in_reader_table	not_in_reader_table	not_in_reader_table	final-ENDPOINT-1f4bc0693926a527.csv	53537a1ae2b06148cb3a80932478eaf31002df9889b3556396ada6bfe4586a3b	R1-ENDPOINT-1f4bc0693926a527.csv	dc5e79a2a0e37da86f7955ac7b860256993dd74baa65e6afc37eaaabe43edc48	R2-ENDPOINT-1f4bc0693926a527.csv	b705178d3b94fa35c39e6be2af3c645f352d4dae4d07d2915db7cd068ffa559f	final-STUDY-c022e98ff6f1422c.csv	0895a32d580be500f5514a595c9620d772ff3331d7614b4a88ed6c0d632b7a7c	final-ENDPOINT-1f4bc0693926a527.csv	53537a1ae2b06148cb3a80932478eaf31002df9889b3556396ada6bfe4586a3b
ENDPOINT	32110274	L475042813b81c9aa0626	832			not_in_reader_table	not_in_reader_table	not_in_reader_table	final-ENDPOINT-1f4bc0693926a527.csv	53537a1ae2b06148cb3a80932478eaf31002df9889b3556396ada6bfe4586a3b	R1-ENDPOINT-1f4bc0693926a527.csv	dc5e79a2a0e37da86f7955ac7b860256993dd74baa65e6afc37eaaabe43edc48	R2-ENDPOINT-1f4bc0693926a527.csv	b705178d3b94fa35c39e6be2af3c645f352d4dae4d07d2915db7cd068ffa559f	final-STUDY-c022e98ff6f1422c.csv	0895a32d580be500f5514a595c9620d772ff3331d7614b4a88ed6c0d632b7a7c	final-ENDPOINT-1f4bc0693926a527.csv	53537a1ae2b06148cb3a80932478eaf31002df9889b3556396ada6bfe4586a3b
ENDPOINT	32301973	L06c12e28c5d39eb34532	833			not_in_reader_table	not_in_reader_table	not_in_reader_table	final-ENDPOINT-1f4bc0693926a527.csv	53537a1ae2b06148cb3a80932478eaf31002df9889b3556396ada6bfe4586a3b	R1-ENDPOINT-1f4bc0693926a527.csv	dc5e79a2a0e37da86f7955ac7b860256993dd74baa65e6afc37eaaabe43edc48	R2-ENDPOINT-1f4bc0693926a527.csv	b705178d3b94fa35c39e6be2af3c645f352d4dae4d07d2915db7cd068ffa559f	final-STUDY-c022e98ff6f1422c.csv	0895a32d580be500f5514a595c9620d772ff3331d7614b4a88ed6c0d632b7a7c	final-ENDPOINT-1f4bc0693926a527.csv	53537a1ae2b06148cb3a80932478eaf31002df9889b3556396ada6bfe4586a3b
ENDPOINT	32301973	L71ede45da7470c90ed60	834			not_in_reader_table	not_in_reader_table	not_in_reader_table	final-ENDPOINT-1f4bc0693926a527.csv	53537a1ae2b06148cb3a80932478eaf31002df9889b3556396ada6bfe4586a3b	R1-ENDPOINT-1f4bc0693926a527.csv	dc5e79a2a0e37da86f7955ac7b860256993dd74baa65e6afc37eaaabe43edc48	R2-ENDPOINT-1f4bc0693926a527.csv	b705178d3b94fa35c39e6be2af3c645f352d4dae4d07d2915db7cd068ffa559f	final-STUDY-c022e98ff6f1422c.csv	0895a32d580be500f5514a595c9620d772ff3331d7614b4a88ed6c0d632b7a7c	final-ENDPOINT-1f4bc0693926a527.csv	53537a1ae2b06148cb3a80932478eaf31002df9889b3556396ada6bfe4586a3b
ENDPOINT	32301973	Lcdfae6509cf33f7cc4b2	835			not_in_reader_table	not_in_reader_table	not_in_reader_table	final-ENDPOINT-1f4bc0693926a527.csv	53537a1ae2b06148cb3a80932478eaf31002df9889b3556396ada6bfe4586a3b	R1-ENDPOINT-1f4bc0693926a527.csv	dc5e79a2a0e37da86f7955ac7b860256993dd74baa65e6afc37eaaabe43edc48	R2-ENDPOINT-1f4bc0693926a527.csv	b705178d3b94fa35c39e6be2af3c645f352d4dae4d07d2915db7cd068ffa559f	final-STUDY-c022e98ff6f1422c.csv	0895a32d580be500f5514a595c9620d772ff3331d7614b4a88ed6c0d632b7a7c	final-ENDPOINT-1f4bc0693926a527.csv	53537a1ae2b06148cb3a80932478eaf31002df9889b3556396ada6bfe4586a3b
ENDPOINT	32301973	L399ec2337e02b867a719	836			not_in_reader_table	not_in_reader_table	not_in_reader_table	final-ENDPOINT-1f4bc0693926a527.csv	53537a1ae2b06148cb3a80932478eaf31002df9889b3556396ada6bfe4586a3b	R1-ENDPOINT-1f4bc0693926a527.csv	dc5e79a2a0e37da86f7955ac7b860256993dd74baa65e6afc37eaaabe43edc48	R2-ENDPOINT-1f4bc0693926a527.csv	b705178d3b94fa35c39e6be2af3c645f352d4dae4d07d2915db7cd068ffa559f	final-STUDY-c022e98ff6f1422c.csv	0895a32d580be500f5514a595c9620d772ff3331d7614b4a88ed6c0d632b7a7c	final-ENDPOINT-1f4bc0693926a527.csv	53537a1ae2b06148cb3a80932478eaf31002df9889b3556396ada6bfe4586a3b
ENDPOINT	32301973	L4eb2636a1bd40f8c42bf	837			not_in_reader_table	not_in_reader_table	not_in_reader_table	final-ENDPOINT-1f4bc0693926a527.csv	53537a1ae2b06148cb3a80932478eaf31002df9889b3556396ada6bfe4586a3b	R1-ENDPOINT-1f4bc0693926a527.csv	dc5e79a2a0e37da86f7955ac7b860256993dd74baa65e6afc37eaaabe43edc48	R2-ENDPOINT-1f4bc0693926a527.csv	b705178d3b94fa35c39e6be2af3c645f352d4dae4d07d2915db7cd068ffa559f	final-STUDY-c022e98ff6f1422c.csv	0895a32d580be500f5514a595c9620d772ff3331d7614b4a88ed6c0d632b7a7c	final-ENDPOINT-1f4bc0693926a527.csv	53537a1ae2b06148cb3a80932478eaf31002df9889b3556396ada6bfe4586a3b
ENDPOINT	32301973	Lbdab9d5598679894bda0	838			not_in_reader_table	not_in_reader_table	not_in_reader_table	final-ENDPOINT-1f4bc0693926a527.csv	53537a1ae2b06148cb3a80932478eaf31002df9889b3556396ada6bfe4586a3b	R1-ENDPOINT-1f4bc0693926a527.csv	dc5e79a2a0e37da86f7955ac7b860256993dd74baa65e6afc37eaaabe43edc48	R2-ENDPOINT-1f4bc0693926a527.csv	b705178d3b94fa35c39e6be2af3c645f352d4dae4d07d2915db7cd068ffa559f	final-STUDY-c022e98ff6f1422c.csv	0895a32d580be500f5514a595c9620d772ff3331d7614b4a88ed6c0d632b7a7c	final-ENDPOINT-1f4bc0693926a527.csv	53537a1ae2b06148cb3a80932478eaf31002df9889b3556396ada6bfe4586a3b
ENDPOINT	32301973	Lded944c0eed0d1afd27d	839			not_in_reader_table	not_in_reader_table	not_in_reader_table	final-ENDPOINT-1f4bc0693926a527.csv	53537a1ae2b06148cb3a80932478eaf31002df9889b3556396ada6bfe4586a3b	R1-ENDPOINT-1f4bc0693926a527.csv	dc5e79a2a0e37da86f7955ac7b860256993dd74baa65e6afc37eaaabe43edc48	R2-ENDPOINT-1f4bc0693926a527.csv	b705178d3b94fa35c39e6be2af3c645f352d4dae4d07d2915db7cd068ffa559f	final-STUDY-c022e98ff6f1422c.csv	0895a32d580be500f5514a595c9620d772ff3331d7614b4a88ed6c0d632b7a7c	final-ENDPOINT-1f4bc0693926a527.csv	53537a1ae2b06148cb3a80932478eaf31002df9889b3556396ada6bfe4586a3b
ENDPOINT	32301973	L48e47587f29a1c3b09c6	840			not_in_reader_table	not_in_reader_table	not_in_reader_table	final-ENDPOINT-1f4bc0693926a527.csv	53537a1ae2b06148cb3a80932478eaf31002df9889b3556396ada6bfe4586a3b	R1-ENDPOINT-1f4bc0693926a527.csv	dc5e79a2a0e37da86f7955ac7b860256993dd74baa65e6afc37eaaabe43edc48	R2-ENDPOINT-1f4bc0693926a527.csv	b705178d3b94fa35c39e6be2af3c645f352d4dae4d07d2915db7cd068ffa559f	final-STUDY-c022e98ff6f1422c.csv	0895a32d580be500f5514a595c9620d772ff3331d7614b4a88ed6c0d632b7a7c	final-ENDPOINT-1f4bc0693926a527.csv	53537a1ae2b06148cb3a80932478eaf31002df9889b3556396ada6bfe4586a3b
ENDPOINT	32301973	L0ffc3a639381fc2b0f53	841			not_in_reader_table	not_in_reader_table	not_in_reader_table	final-ENDPOINT-1f4bc0693926a527.csv	53537a1ae2b06148cb3a80932478eaf31002df9889b3556396ada6bfe4586a3b	R1-ENDPOINT-1f4bc0693926a527.csv	dc5e79a2a0e37da86f7955ac7b860256993dd74baa65e6afc37eaaabe43edc48	R2-ENDPOINT-1f4bc0693926a527.csv	b705178d3b94fa35c39e6be2af3c645f352d4dae4d07d2915db7cd068ffa559f	final-STUDY-c022e98ff6f1422c.csv	0895a32d580be500f5514a595c9620d772ff3331d7614b4a88ed6c0d632b7a7c	final-ENDPOINT-1f4bc0693926a527.csv	53537a1ae2b06148cb3a80932478eaf31002df9889b3556396ada6bfe4586a3b
ENDPOINT	32304540	Lac0f2c2721476ce134f1	842			not_in_reader_table	not_in_reader_table	not_in_reader_table	final-ENDPOINT-1f4bc0693926a527.csv	53537a1ae2b06148cb3a80932478eaf31002df9889b3556396ada6bfe4586a3b	R1-ENDPOINT-1f4bc0693926a527.csv	dc5e79a2a0e37da86f7955ac7b860256993dd74baa65e6afc37eaaabe43edc48	R2-ENDPOINT-1f4bc0693926a527.csv	b705178d3b94fa35c39e6be2af3c645f352d4dae4d07d2915db7cd068ffa559f	final-STUDY-c022e98ff6f1422c.csv	0895a32d580be500f5514a595c9620d772ff3331d7614b4a88ed6c0d632b7a7c	final-ENDPOINT-1f4bc0693926a527.csv	53537a1ae2b06148cb3a80932478eaf31002df9889b3556396ada6bfe4586a3b
ENDPOINT	32304540	L32d3743f7d2b2c903344	843			not_in_reader_table	not_in_reader_table	not_in_reader_table	final-ENDPOINT-1f4bc0693926a527.csv	53537a1ae2b06148cb3a80932478eaf31002df9889b3556396ada6bfe4586a3b	R1-ENDPOINT-1f4bc0693926a527.csv	dc5e79a2a0e37da86f7955ac7b860256993dd74baa65e6afc37eaaabe43edc48	R2-ENDPOINT-1f4bc0693926a527.csv	b705178d3b94fa35c39e6be2af3c645f352d4dae4d07d2915db7cd068ffa559f	final-STUDY-c022e98ff6f1422c.csv	0895a32d580be500f5514a595c9620d772ff3331d7614b4a88ed6c0d632b7a7c	final-ENDPOINT-1f4bc0693926a527.csv	53537a1ae2b06148cb3a80932478eaf31002df9889b3556396ada6bfe4586a3b
ENDPOINT	32304540	L12e41fd28b3c9f69986a	844			not_in_reader_table	not_in_reader_table	not_in_reader_table	final-ENDPOINT-1f4bc0693926a527.csv	53537a1ae2b06148cb3a80932478eaf31002df9889b3556396ada6bfe4586a3b	R1-ENDPOINT-1f4bc0693926a527.csv	dc5e79a2a0e37da86f7955ac7b860256993dd74baa65e6afc37eaaabe43edc48	R2-ENDPOINT-1f4bc0693926a527.csv	b705178d3b94fa35c39e6be2af3c645f352d4dae4d07d2915db7cd068ffa559f	final-STUDY-c022e98ff6f1422c.csv	0895a32d580be500f5514a595c9620d772ff3331d7614b4a88ed6c0d632b7a7c	final-ENDPOINT-1f4bc0693926a527.csv	53537a1ae2b06148cb3a80932478eaf31002df9889b3556396ada6bfe4586a3b
ENDPOINT	32304540	Le4066055cd04e99604d9	845			not_in_reader_table	not_in_reader_table	not_in_reader_table	final-ENDPOINT-1f4bc0693926a527.csv	53537a1ae2b06148cb3a80932478eaf31002df9889b3556396ada6bfe4586a3b	R1-ENDPOINT-1f4bc0693926a527.csv	dc5e79a2a0e37da86f7955ac7b860256993dd74baa65e6afc37eaaabe43edc48	R2-ENDPOINT-1f4bc0693926a527.csv	b705178d3b94fa35c39e6be2af3c645f352d4dae4d07d2915db7cd068ffa559f	final-STUDY-c022e98ff6f1422c.csv	0895a32d580be500f5514a595c9620d772ff3331d7614b4a88ed6c0d632b7a7c	final-ENDPOINT-1f4bc0693926a527.csv	53537a1ae2b06148cb3a80932478eaf31002df9889b3556396ada6bfe4586a3b
ENDPOINT	32304540	L68b4de42cafa59aa5dc4	846			not_in_reader_table	not_in_reader_table	not_in_reader_table	final-ENDPOINT-1f4bc0693926a527.csv	53537a1ae2b06148cb3a80932478eaf31002df9889b3556396ada6bfe4586a3b	R1-ENDPOINT-1f4bc0693926a527.csv	dc5e79a2a0e37da86f7955ac7b860256993dd74baa65e6afc37eaaabe43edc48	R2-ENDPOINT-1f4bc0693926a527.csv	b705178d3b94fa35c39e6be2af3c645f352d4dae4d07d2915db7cd068ffa559f	final-STUDY-c022e98ff6f1422c.csv	0895a32d580be500f5514a595c9620d772ff3331d7614b4a88ed6c0d632b7a7c	final-ENDPOINT-1f4bc0693926a527.csv	53537a1ae2b06148cb3a80932478eaf31002df9889b3556396ada6bfe4586a3b
ENDPOINT	32304540	L7f295d6873eae6a88426	847			not_in_reader_table	not_in_reader_table	not_in_reader_table	final-ENDPOINT-1f4bc0693926a527.csv	53537a1ae2b06148cb3a80932478eaf31002df9889b3556396ada6bfe4586a3b	R1-ENDPOINT-1f4bc0693926a527.csv	dc5e79a2a0e37da86f7955ac7b860256993dd74baa65e6afc37eaaabe43edc48	R2-ENDPOINT-1f4bc0693926a527.csv	b705178d3b94fa35c39e6be2af3c645f352d4dae4d07d2915db7cd068ffa559f	final-STUDY-c022e98ff6f1422c.csv	0895a32d580be500f5514a595c9620d772ff3331d7614b4a88ed6c0d632b7a7c	final-ENDPOINT-1f4bc0693926a527.csv	53537a1ae2b06148cb3a80932478eaf31002df9889b3556396ada6bfe4586a3b
ENDPOINT	32845463	L84dc56300512f1b7a50f	848			not_in_reader_table	not_in_reader_table	not_in_reader_table	final-ENDPOINT-1f4bc0693926a527.csv	53537a1ae2b06148cb3a80932478eaf31002df9889b3556396ada6bfe4586a3b	R1-ENDPOINT-1f4bc0693926a527.csv	dc5e79a2a0e37da86f7955ac7b860256993dd74baa65e6afc37eaaabe43edc48	R2-ENDPOINT-1f4bc0693926a527.csv	b705178d3b94fa35c39e6be2af3c645f352d4dae4d07d2915db7cd068ffa559f	final-STUDY-c022e98ff6f1422c.csv	0895a32d580be500f5514a595c9620d772ff3331d7614b4a88ed6c0d632b7a7c	final-ENDPOINT-1f4bc0693926a527.csv	53537a1ae2b06148cb3a80932478eaf31002df9889b3556396ada6bfe4586a3b
ENDPOINT	32845463	L4ac75de1799ed114ba31	849			not_in_reader_table	not_in_reader_table	not_in_reader_table	final-ENDPOINT-1f4bc0693926a527.csv	53537a1ae2b06148cb3a80932478eaf31002df9889b3556396ada6bfe4586a3b	R1-ENDPOINT-1f4bc0693926a527.csv	dc5e79a2a0e37da86f7955ac7b860256993dd74baa65e6afc37eaaabe43edc48	R2-ENDPOINT-1f4bc0693926a527.csv	b705178d3b94fa35c39e6be2af3c645f352d4dae4d07d2915db7cd068ffa559f	final-STUDY-c022e98ff6f1422c.csv	0895a32d580be500f5514a595c9620d772ff3331d7614b4a88ed6c0d632b7a7c	final-ENDPOINT-1f4bc0693926a527.csv	53537a1ae2b06148cb3a80932478eaf31002df9889b3556396ada6bfe4586a3b
ENDPOINT	32845463	L0f3631d1d1d1b76a214a	850			not_in_reader_table	not_in_reader_table	not_in_reader_table	final-ENDPOINT-1f4bc0693926a527.csv	53537a1ae2b06148cb3a80932478eaf31002df9889b3556396ada6bfe4586a3b	R1-ENDPOINT-1f4bc0693926a527.csv	dc5e79a2a0e37da86f7955ac7b860256993dd74baa65e6afc37eaaabe43edc48	R2-ENDPOINT-1f4bc0693926a527.csv	b705178d3b94fa35c39e6be2af3c645f352d4dae4d07d2915db7cd068ffa559f	final-STUDY-c022e98ff6f1422c.csv	0895a32d580be500f5514a595c9620d772ff3331d7614b4a88ed6c0d632b7a7c	final-ENDPOINT-1f4bc0693926a527.csv	53537a1ae2b06148cb3a80932478eaf31002df9889b3556396ada6bfe4586a3b
ENDPOINT	32845463	L8a2a28a99551beedd803	851			not_in_reader_table	not_in_reader_table	not_in_reader_table	final-ENDPOINT-1f4bc0693926a527.csv	53537a1ae2b06148cb3a80932478eaf31002df9889b3556396ada6bfe4586a3b	R1-ENDPOINT-1f4bc0693926a527.csv	dc5e79a2a0e37da86f7955ac7b860256993dd74baa65e6afc37eaaabe43edc48	R2-ENDPOINT-1f4bc0693926a527.csv	b705178d3b94fa35c39e6be2af3c645f352d4dae4d07d2915db7cd068ffa559f	final-STUDY-c022e98ff6f1422c.csv	0895a32d580be500f5514a595c9620d772ff3331d7614b4a88ed6c0d632b7a7c	final-ENDPOINT-1f4bc0693926a527.csv	53537a1ae2b06148cb3a80932478eaf31002df9889b3556396ada6bfe4586a3b
ENDPOINT	32845463	Ld1bb548c002a30065493	852			not_in_reader_table	not_in_reader_table	not_in_reader_table	final-ENDPOINT-1f4bc0693926a527.csv	53537a1ae2b06148cb3a80932478eaf31002df9889b3556396ada6bfe4586a3b	R1-ENDPOINT-1f4bc0693926a527.csv	dc5e79a2a0e37da86f7955ac7b860256993dd74baa65e6afc37eaaabe43edc48	R2-ENDPOINT-1f4bc0693926a527.csv	b705178d3b94fa35c39e6be2af3c645f352d4dae4d07d2915db7cd068ffa559f	final-STUDY-c022e98ff6f1422c.csv	0895a32d580be500f5514a595c9620d772ff3331d7614b4a88ed6c0d632b7a7c	final-ENDPOINT-1f4bc0693926a527.csv	53537a1ae2b06148cb3a80932478eaf31002df9889b3556396ada6bfe4586a3b
ENDPOINT	32845463	Le0200436af4775b7e1d7	853			not_in_reader_table	not_in_reader_table	not_in_reader_table	final-ENDPOINT-1f4bc0693926a527.csv	53537a1ae2b06148cb3a80932478eaf31002df9889b3556396ada6bfe4586a3b	R1-ENDPOINT-1f4bc0693926a527.csv	dc5e79a2a0e37da86f7955ac7b860256993dd74baa65e6afc37eaaabe43edc48	R2-ENDPOINT-1f4bc0693926a527.csv	b705178d3b94fa35c39e6be2af3c645f352d4dae4d07d2915db7cd068ffa559f	final-STUDY-c022e98ff6f1422c.csv	0895a32d580be500f5514a595c9620d772ff3331d7614b4a88ed6c0d632b7a7c	final-ENDPOINT-1f4bc0693926a527.csv	53537a1ae2b06148cb3a80932478eaf31002df9889b3556396ada6bfe4586a3b
ENDPOINT	32845463	L68a6642ead794996e016	854			not_in_reader_table	not_in_reader_table	not_in_reader_table	final-ENDPOINT-1f4bc0693926a527.csv	53537a1ae2b06148cb3a80932478eaf31002df9889b3556396ada6bfe4586a3b	R1-ENDPOINT-1f4bc0693926a527.csv	dc5e79a2a0e37da86f7955ac7b860256993dd74baa65e6afc37eaaabe43edc48	R2-ENDPOINT-1f4bc0693926a527.csv	b705178d3b94fa35c39e6be2af3c645f352d4dae4d07d2915db7cd068ffa559f	final-STUDY-c022e98ff6f1422c.csv	0895a32d580be500f5514a595c9620d772ff3331d7614b4a88ed6c0d632b7a7c	final-ENDPOINT-1f4bc0693926a527.csv	53537a1ae2b06148cb3a80932478eaf31002df9889b3556396ada6bfe4586a3b
ENDPOINT	32845463	L4c7659485cf77f19820f	855			not_in_reader_table	not_in_reader_table	not_in_reader_table	final-ENDPOINT-1f4bc0693926a527.csv	53537a1ae2b06148cb3a80932478eaf31002df9889b3556396ada6bfe4586a3b	R1-ENDPOINT-1f4bc0693926a527.csv	dc5e79a2a0e37da86f7955ac7b860256993dd74baa65e6afc37eaaabe43edc48	R2-ENDPOINT-1f4bc0693926a527.csv	b705178d3b94fa35c39e6be2af3c645f352d4dae4d07d2915db7cd068ffa559f	final-STUDY-c022e98ff6f1422c.csv	0895a32d580be500f5514a595c9620d772ff3331d7614b4a88ed6c0d632b7a7c	final-ENDPOINT-1f4bc0693926a527.csv	53537a1ae2b06148cb3a80932478eaf31002df9889b3556396ada6bfe4586a3b
ENDPOINT	32845463	L8b71a2f3553bccf70738	856			not_in_reader_table	not_in_reader_table	not_in_reader_table	final-ENDPOINT-1f4bc0693926a527.csv	53537a1ae2b06148cb3a80932478eaf31002df9889b3556396ada6bfe4586a3b	R1-ENDPOINT-1f4bc0693926a527.csv	dc5e79a2a0e37da86f7955ac7b860256993dd74baa65e6afc37eaaabe43edc48	R2-ENDPOINT-1f4bc0693926a527.csv	b705178d3b94fa35c39e6be2af3c645f352d4dae4d07d2915db7cd068ffa559f	final-STUDY-c022e98ff6f1422c.csv	0895a32d580be500f5514a595c9620d772ff3331d7614b4a88ed6c0d632b7a7c	final-ENDPOINT-1f4bc0693926a527.csv	53537a1ae2b06148cb3a80932478eaf31002df9889b3556396ada6bfe4586a3b
ENDPOINT	32845463	L9002fcad36db38732275	857			not_in_reader_table	not_in_reader_table	not_in_reader_table	final-ENDPOINT-1f4bc0693926a527.csv	53537a1ae2b06148cb3a80932478eaf31002df9889b3556396ada6bfe4586a3b	R1-ENDPOINT-1f4bc0693926a527.csv	dc5e79a2a0e37da86f7955ac7b860256993dd74baa65e6afc37eaaabe43edc48	R2-ENDPOINT-1f4bc0693926a527.csv	b705178d3b94fa35c39e6be2af3c645f352d4dae4d07d2915db7cd068ffa559f	final-STUDY-c022e98ff6f1422c.csv	0895a32d580be500f5514a595c9620d772ff3331d7614b4a88ed6c0d632b7a7c	final-ENDPOINT-1f4bc0693926a527.csv	53537a1ae2b06148cb3a80932478eaf31002df9889b3556396ada6bfe4586a3b
ENDPOINT	32845463	L8a64fcd952caa6f5945a	858			not_in_reader_table	not_in_reader_table	not_in_reader_table	final-ENDPOINT-1f4bc0693926a527.csv	53537a1ae2b06148cb3a80932478eaf31002df9889b3556396ada6bfe4586a3b	R1-ENDPOINT-1f4bc0693926a527.csv	dc5e79a2a0e37da86f7955ac7b860256993dd74baa65e6afc37eaaabe43edc48	R2-ENDPOINT-1f4bc0693926a527.csv	b705178d3b94fa35c39e6be2af3c645f352d4dae4d07d2915db7cd068ffa559f	final-STUDY-c022e98ff6f1422c.csv	0895a32d580be500f5514a595c9620d772ff3331d7614b4a88ed6c0d632b7a7c	final-ENDPOINT-1f4bc0693926a527.csv	53537a1ae2b06148cb3a80932478eaf31002df9889b3556396ada6bfe4586a3b
ENDPOINT	32845463	Ld2e63ac7a74a21229201	859			not_in_reader_table	not_in_reader_table	not_in_reader_table	final-ENDPOINT-1f4bc0693926a527.csv	53537a1ae2b06148cb3a80932478eaf31002df9889b3556396ada6bfe4586a3b	R1-ENDPOINT-1f4bc0693926a527.csv	dc5e79a2a0e37da86f7955ac7b860256993dd74baa65e6afc37eaaabe43edc48	R2-ENDPOINT-1f4bc0693926a527.csv	b705178d3b94fa35c39e6be2af3c645f352d4dae4d07d2915db7cd068ffa559f	final-STUDY-c022e98ff6f1422c.csv	0895a32d580be500f5514a595c9620d772ff3331d7614b4a88ed6c0d632b7a7c	final-ENDPOINT-1f4bc0693926a527.csv	53537a1ae2b06148cb3a80932478eaf31002df9889b3556396ada6bfe4586a3b
ENDPOINT	32845463	Le8d8d442faa8b09da7f4	860			not_in_reader_table	not_in_reader_table	not_in_reader_table	final-ENDPOINT-1f4bc0693926a527.csv	53537a1ae2b06148cb3a80932478eaf31002df9889b3556396ada6bfe4586a3b	R1-ENDPOINT-1f4bc0693926a527.csv	dc5e79a2a0e37da86f7955ac7b860256993dd74baa65e6afc37eaaabe43edc48	R2-ENDPOINT-1f4bc0693926a527.csv	b705178d3b94fa35c39e6be2af3c645f352d4dae4d07d2915db7cd068ffa559f	final-STUDY-c022e98ff6f1422c.csv	0895a32d580be500f5514a595c9620d772ff3331d7614b4a88ed6c0d632b7a7c	final-ENDPOINT-1f4bc0693926a527.csv	53537a1ae2b06148cb3a80932478eaf31002df9889b3556396ada6bfe4586a3b
ENDPOINT	32845463	L48c2aadc93327fc80f84	861			not_in_reader_table	not_in_reader_table	not_in_reader_table	final-ENDPOINT-1f4bc0693926a527.csv	53537a1ae2b06148cb3a80932478eaf31002df9889b3556396ada6bfe4586a3b	R1-ENDPOINT-1f4bc0693926a527.csv	dc5e79a2a0e37da86f7955ac7b860256993dd74baa65e6afc37eaaabe43edc48	R2-ENDPOINT-1f4bc0693926a527.csv	b705178d3b94fa35c39e6be2af3c645f352d4dae4d07d2915db7cd068ffa559f	final-STUDY-c022e98ff6f1422c.csv	0895a32d580be500f5514a595c9620d772ff3331d7614b4a88ed6c0d632b7a7c	final-ENDPOINT-1f4bc0693926a527.csv	53537a1ae2b06148cb3a80932478eaf31002df9889b3556396ada6bfe4586a3b
ENDPOINT	32845463	L32b615e3d5f7ab0aee4f	862			not_in_reader_table	not_in_reader_table	not_in_reader_table	final-ENDPOINT-1f4bc0693926a527.csv	53537a1ae2b06148cb3a80932478eaf31002df9889b3556396ada6bfe4586a3b	R1-ENDPOINT-1f4bc0693926a527.csv	dc5e79a2a0e37da86f7955ac7b860256993dd74baa65e6afc37eaaabe43edc48	R2-ENDPOINT-1f4bc0693926a527.csv	b705178d3b94fa35c39e6be2af3c645f352d4dae4d07d2915db7cd068ffa559f	final-STUDY-c022e98ff6f1422c.csv	0895a32d580be500f5514a595c9620d772ff3331d7614b4a88ed6c0d632b7a7c	final-ENDPOINT-1f4bc0693926a527.csv	53537a1ae2b06148cb3a80932478eaf31002df9889b3556396ada6bfe4586a3b
ENDPOINT	32845463	Lb5341c3ea3ba111c6837	863			not_in_reader_table	not_in_reader_table	not_in_reader_table	final-ENDPOINT-1f4bc0693926a527.csv	53537a1ae2b06148cb3a80932478eaf31002df9889b3556396ada6bfe4586a3b	R1-ENDPOINT-1f4bc0693926a527.csv	dc5e79a2a0e37da86f7955ac7b860256993dd74baa65e6afc37eaaabe43edc48	R2-ENDPOINT-1f4bc0693926a527.csv	b705178d3b94fa35c39e6be2af3c645f352d4dae4d07d2915db7cd068ffa559f	final-STUDY-c022e98ff6f1422c.csv	0895a32d580be500f5514a595c9620d772ff3331d7614b4a88ed6c0d632b7a7c	final-ENDPOINT-1f4bc0693926a527.csv	53537a1ae2b06148cb3a80932478eaf31002df9889b3556396ada6bfe4586a3b
ENDPOINT	32845463	L6da768bb3fb0fa44a3ec	864			not_in_reader_table	not_in_reader_table	not_in_reader_table	final-ENDPOINT-1f4bc0693926a527.csv	53537a1ae2b06148cb3a80932478eaf31002df9889b3556396ada6bfe4586a3b	R1-ENDPOINT-1f4bc0693926a527.csv	dc5e79a2a0e37da86f7955ac7b860256993dd74baa65e6afc37eaaabe43edc48	R2-ENDPOINT-1f4bc0693926a527.csv	b705178d3b94fa35c39e6be2af3c645f352d4dae4d07d2915db7cd068ffa559f	final-STUDY-c022e98ff6f1422c.csv	0895a32d580be500f5514a595c9620d772ff3331d7614b4a88ed6c0d632b7a7c	final-ENDPOINT-1f4bc0693926a527.csv	53537a1ae2b06148cb3a80932478eaf31002df9889b3556396ada6bfe4586a3b
ENDPOINT	32879776	Ldc55123163903e2b56f3	865			not_in_reader_table	not_in_reader_table	not_in_reader_table	final-ENDPOINT-1f4bc0693926a527.csv	53537a1ae2b06148cb3a80932478eaf31002df9889b3556396ada6bfe4586a3b	R1-ENDPOINT-1f4bc0693926a527.csv	dc5e79a2a0e37da86f7955ac7b860256993dd74baa65e6afc37eaaabe43edc48	R2-ENDPOINT-1f4bc0693926a527.csv	b705178d3b94fa35c39e6be2af3c645f352d4dae4d07d2915db7cd068ffa559f	final-STUDY-c022e98ff6f1422c.csv	0895a32d580be500f5514a595c9620d772ff3331d7614b4a88ed6c0d632b7a7c	final-ENDPOINT-1f4bc0693926a527.csv	53537a1ae2b06148cb3a80932478eaf31002df9889b3556396ada6bfe4586a3b
ENDPOINT	32879776	Lb5171fefe55f5dace5d0	866			not_in_reader_table	not_in_reader_table	not_in_reader_table	final-ENDPOINT-1f4bc0693926a527.csv	53537a1ae2b06148cb3a80932478eaf31002df9889b3556396ada6bfe4586a3b	R1-ENDPOINT-1f4bc0693926a527.csv	dc5e79a2a0e37da86f7955ac7b860256993dd74baa65e6afc37eaaabe43edc48	R2-ENDPOINT-1f4bc0693926a527.csv	b705178d3b94fa35c39e6be2af3c645f352d4dae4d07d2915db7cd068ffa559f	final-STUDY-c022e98ff6f1422c.csv	0895a32d580be500f5514a595c9620d772ff3331d7614b4a88ed6c0d632b7a7c	final-ENDPOINT-1f4bc0693926a527.csv	53537a1ae2b06148cb3a80932478eaf31002df9889b3556396ada6bfe4586a3b
ENDPOINT	32879776	L7fb387396710dd966823	867			not_in_reader_table	not_in_reader_table	not_in_reader_table	final-ENDPOINT-1f4bc0693926a527.csv	53537a1ae2b06148cb3a80932478eaf31002df9889b3556396ada6bfe4586a3b	R1-ENDPOINT-1f4bc0693926a527.csv	dc5e79a2a0e37da86f7955ac7b860256993dd74baa65e6afc37eaaabe43edc48	R2-ENDPOINT-1f4bc0693926a527.csv	b705178d3b94fa35c39e6be2af3c645f352d4dae4d07d2915db7cd068ffa559f	final-STUDY-c022e98ff6f1422c.csv	0895a32d580be500f5514a595c9620d772ff3331d7614b4a88ed6c0d632b7a7c	final-ENDPOINT-1f4bc0693926a527.csv	53537a1ae2b06148cb3a80932478eaf31002df9889b3556396ada6bfe4586a3b
ENDPOINT	32879776	L5bad9cb9e2abccc60cb9	868			not_in_reader_table	not_in_reader_table	not_in_reader_table	final-ENDPOINT-1f4bc0693926a527.csv	53537a1ae2b06148cb3a80932478eaf31002df9889b3556396ada6bfe4586a3b	R1-ENDPOINT-1f4bc0693926a527.csv	dc5e79a2a0e37da86f7955ac7b860256993dd74baa65e6afc37eaaabe43edc48	R2-ENDPOINT-1f4bc0693926a527.csv	b705178d3b94fa35c39e6be2af3c645f352d4dae4d07d2915db7cd068ffa559f	final-STUDY-c022e98ff6f1422c.csv	0895a32d580be500f5514a595c9620d772ff3331d7614b4a88ed6c0d632b7a7c	final-ENDPOINT-1f4bc0693926a527.csv	53537a1ae2b06148cb3a80932478eaf31002df9889b3556396ada6bfe4586a3b
ENDPOINT	32879776	L14325466af5166e35da8	869			not_in_reader_table	not_in_reader_table	not_in_reader_table	final-ENDPOINT-1f4bc0693926a527.csv	53537a1ae2b06148cb3a80932478eaf31002df9889b3556396ada6bfe4586a3b	R1-ENDPOINT-1f4bc0693926a527.csv	dc5e79a2a0e37da86f7955ac7b860256993dd74baa65e6afc37eaaabe43edc48	R2-ENDPOINT-1f4bc0693926a527.csv	b705178d3b94fa35c39e6be2af3c645f352d4dae4d07d2915db7cd068ffa559f	final-STUDY-c022e98ff6f1422c.csv	0895a32d580be500f5514a595c9620d772ff3331d7614b4a88ed6c0d632b7a7c	final-ENDPOINT-1f4bc0693926a527.csv	53537a1ae2b06148cb3a80932478eaf31002df9889b3556396ada6bfe4586a3b
ENDPOINT	32879776	L635cb166129ba1c00082	870			not_in_reader_table	not_in_reader_table	not_in_reader_table	final-ENDPOINT-1f4bc0693926a527.csv	53537a1ae2b06148cb3a80932478eaf31002df9889b3556396ada6bfe4586a3b	R1-ENDPOINT-1f4bc0693926a527.csv	dc5e79a2a0e37da86f7955ac7b860256993dd74baa65e6afc37eaaabe43edc48	R2-ENDPOINT-1f4bc0693926a527.csv	b705178d3b94fa35c39e6be2af3c645f352d4dae4d07d2915db7cd068ffa559f	final-STUDY-c022e98ff6f1422c.csv	0895a32d580be500f5514a595c9620d772ff3331d7614b4a88ed6c0d632b7a7c	final-ENDPOINT-1f4bc0693926a527.csv	53537a1ae2b06148cb3a80932478eaf31002df9889b3556396ada6bfe4586a3b
ENDPOINT	32879776	L46712fbce249322273aa	871			not_in_reader_table	not_in_reader_table	not_in_reader_table	final-ENDPOINT-1f4bc0693926a527.csv	53537a1ae2b06148cb3a80932478eaf31002df9889b3556396ada6bfe4586a3b	R1-ENDPOINT-1f4bc0693926a527.csv	dc5e79a2a0e37da86f7955ac7b860256993dd74baa65e6afc37eaaabe43edc48	R2-ENDPOINT-1f4bc0693926a527.csv	b705178d3b94fa35c39e6be2af3c645f352d4dae4d07d2915db7cd068ffa559f	final-STUDY-c022e98ff6f1422c.csv	0895a32d580be500f5514a595c9620d772ff3331d7614b4a88ed6c0d632b7a7c	final-ENDPOINT-1f4bc0693926a527.csv	53537a1ae2b06148cb3a80932478eaf31002df9889b3556396ada6bfe4586a3b
ENDPOINT	32879776	La2b9d052f1d5b93122b9	872			not_in_reader_table	not_in_reader_table	not_in_reader_table	final-ENDPOINT-1f4bc0693926a527.csv	53537a1ae2b06148cb3a80932478eaf31002df9889b3556396ada6bfe4586a3b	R1-ENDPOINT-1f4bc0693926a527.csv	dc5e79a2a0e37da86f7955ac7b860256993dd74baa65e6afc37eaaabe43edc48	R2-ENDPOINT-1f4bc0693926a527.csv	b705178d3b94fa35c39e6be2af3c645f352d4dae4d07d2915db7cd068ffa559f	final-STUDY-c022e98ff6f1422c.csv	0895a32d580be500f5514a595c9620d772ff3331d7614b4a88ed6c0d632b7a7c	final-ENDPOINT-1f4bc0693926a527.csv	53537a1ae2b06148cb3a80932478eaf31002df9889b3556396ada6bfe4586a3b
ENDPOINT	32879776	L9430b773b8bb82292423	873			not_in_reader_table	not_in_reader_table	not_in_reader_table	final-ENDPOINT-1f4bc0693926a527.csv	53537a1ae2b06148cb3a80932478eaf31002df9889b3556396ada6bfe4586a3b	R1-ENDPOINT-1f4bc0693926a527.csv	dc5e79a2a0e37da86f7955ac7b860256993dd74baa65e6afc37eaaabe43edc48	R2-ENDPOINT-1f4bc0693926a527.csv	b705178d3b94fa35c39e6be2af3c645f352d4dae4d07d2915db7cd068ffa559f	final-STUDY-c022e98ff6f1422c.csv	0895a32d580be500f5514a595c9620d772ff3331d7614b4a88ed6c0d632b7a7c	final-ENDPOINT-1f4bc0693926a527.csv	53537a1ae2b06148cb3a80932478eaf31002df9889b3556396ada6bfe4586a3b
ENDPOINT	32879776	Lca991bd981978af400e0	874			not_in_reader_table	not_in_reader_table	not_in_reader_table	final-ENDPOINT-1f4bc0693926a527.csv	53537a1ae2b06148cb3a80932478eaf31002df9889b3556396ada6bfe4586a3b	R1-ENDPOINT-1f4bc0693926a527.csv	dc5e79a2a0e37da86f7955ac7b860256993dd74baa65e6afc37eaaabe43edc48	R2-ENDPOINT-1f4bc0693926a527.csv	b705178d3b94fa35c39e6be2af3c645f352d4dae4d07d2915db7cd068ffa559f	final-STUDY-c022e98ff6f1422c.csv	0895a32d580be500f5514a595c9620d772ff3331d7614b4a88ed6c0d632b7a7c	final-ENDPOINT-1f4bc0693926a527.csv	53537a1ae2b06148cb3a80932478eaf31002df9889b3556396ada6bfe4586a3b
ENDPOINT	32879776	L6dad69c01496ee63ffc3	875			not_in_reader_table	not_in_reader_table	not_in_reader_table	final-ENDPOINT-1f4bc0693926a527.csv	53537a1ae2b06148cb3a80932478eaf31002df9889b3556396ada6bfe4586a3b	R1-ENDPOINT-1f4bc0693926a527.csv	dc5e79a2a0e37da86f7955ac7b860256993dd74baa65e6afc37eaaabe43edc48	R2-ENDPOINT-1f4bc0693926a527.csv	b705178d3b94fa35c39e6be2af3c645f352d4dae4d07d2915db7cd068ffa559f	final-STUDY-c022e98ff6f1422c.csv	0895a32d580be500f5514a595c9620d772ff3331d7614b4a88ed6c0d632b7a7c	final-ENDPOINT-1f4bc0693926a527.csv	53537a1ae2b06148cb3a80932478eaf31002df9889b3556396ada6bfe4586a3b
ENDPOINT	32879776	Ld67c0b9e1e4cdf28ddea	876			not_in_reader_table	not_in_reader_table	not_in_reader_table	final-ENDPOINT-1f4bc0693926a527.csv	53537a1ae2b06148cb3a80932478eaf31002df9889b3556396ada6bfe4586a3b	R1-ENDPOINT-1f4bc0693926a527.csv	dc5e79a2a0e37da86f7955ac7b860256993dd74baa65e6afc37eaaabe43edc48	R2-ENDPOINT-1f4bc0693926a527.csv	b705178d3b94fa35c39e6be2af3c645f352d4dae4d07d2915db7cd068ffa559f	final-STUDY-c022e98ff6f1422c.csv	0895a32d580be500f5514a595c9620d772ff3331d7614b4a88ed6c0d632b7a7c	final-ENDPOINT-1f4bc0693926a527.csv	53537a1ae2b06148cb3a80932478eaf31002df9889b3556396ada6bfe4586a3b
ENDPOINT	32879776	L8ed327d8820f6409c763	877			not_in_reader_table	not_in_reader_table	not_in_reader_table	final-ENDPOINT-1f4bc0693926a527.csv	53537a1ae2b06148cb3a80932478eaf31002df9889b3556396ada6bfe4586a3b	R1-ENDPOINT-1f4bc0693926a527.csv	dc5e79a2a0e37da86f7955ac7b860256993dd74baa65e6afc37eaaabe43edc48	R2-ENDPOINT-1f4bc0693926a527.csv	b705178d3b94fa35c39e6be2af3c645f352d4dae4d07d2915db7cd068ffa559f	final-STUDY-c022e98ff6f1422c.csv	0895a32d580be500f5514a595c9620d772ff3331d7614b4a88ed6c0d632b7a7c	final-ENDPOINT-1f4bc0693926a527.csv	53537a1ae2b06148cb3a80932478eaf31002df9889b3556396ada6bfe4586a3b
ENDPOINT	32879776	L57be060370a905b0c09d	878			not_in_reader_table	not_in_reader_table	not_in_reader_table	final-ENDPOINT-1f4bc0693926a527.csv	53537a1ae2b06148cb3a80932478eaf31002df9889b3556396ada6bfe4586a3b	R1-ENDPOINT-1f4bc0693926a527.csv	dc5e79a2a0e37da86f7955ac7b860256993dd74baa65e6afc37eaaabe43edc48	R2-ENDPOINT-1f4bc0693926a527.csv	b705178d3b94fa35c39e6be2af3c645f352d4dae4d07d2915db7cd068ffa559f	final-STUDY-c022e98ff6f1422c.csv	0895a32d580be500f5514a595c9620d772ff3331d7614b4a88ed6c0d632b7a7c	final-ENDPOINT-1f4bc0693926a527.csv	53537a1ae2b06148cb3a80932478eaf31002df9889b3556396ada6bfe4586a3b
ENDPOINT	32879776	L1a63fab659b703d50b4a	879			not_in_reader_table	not_in_reader_table	not_in_reader_table	final-ENDPOINT-1f4bc0693926a527.csv	53537a1ae2b06148cb3a80932478eaf31002df9889b3556396ada6bfe4586a3b	R1-ENDPOINT-1f4bc0693926a527.csv	dc5e79a2a0e37da86f7955ac7b860256993dd74baa65e6afc37eaaabe43edc48	R2-ENDPOINT-1f4bc0693926a527.csv	b705178d3b94fa35c39e6be2af3c645f352d4dae4d07d2915db7cd068ffa559f	final-STUDY-c022e98ff6f1422c.csv	0895a32d580be500f5514a595c9620d772ff3331d7614b4a88ed6c0d632b7a7c	final-ENDPOINT-1f4bc0693926a527.csv	53537a1ae2b06148cb3a80932478eaf31002df9889b3556396ada6bfe4586a3b
ENDPOINT	32879776	Le77c15f903bf48e7ea64	880			not_in_reader_table	not_in_reader_table	not_in_reader_table	final-ENDPOINT-1f4bc0693926a527.csv	53537a1ae2b06148cb3a80932478eaf31002df9889b3556396ada6bfe4586a3b	R1-ENDPOINT-1f4bc0693926a527.csv	dc5e79a2a0e37da86f7955ac7b860256993dd74baa65e6afc37eaaabe43edc48	R2-ENDPOINT-1f4bc0693926a527.csv	b705178d3b94fa35c39e6be2af3c645f352d4dae4d07d2915db7cd068ffa559f	final-STUDY-c022e98ff6f1422c.csv	0895a32d580be500f5514a595c9620d772ff3331d7614b4a88ed6c0d632b7a7c	final-ENDPOINT-1f4bc0693926a527.csv	53537a1ae2b06148cb3a80932478eaf31002df9889b3556396ada6bfe4586a3b
ENDPOINT	32879776	L6c97997b8a50c54d78f8	881			not_in_reader_table	not_in_reader_table	not_in_reader_table	final-ENDPOINT-1f4bc0693926a527.csv	53537a1ae2b06148cb3a80932478eaf31002df9889b3556396ada6bfe4586a3b	R1-ENDPOINT-1f4bc0693926a527.csv	dc5e79a2a0e37da86f7955ac7b860256993dd74baa65e6afc37eaaabe43edc48	R2-ENDPOINT-1f4bc0693926a527.csv	b705178d3b94fa35c39e6be2af3c645f352d4dae4d07d2915db7cd068ffa559f	final-STUDY-c022e98ff6f1422c.csv	0895a32d580be500f5514a595c9620d772ff3331d7614b4a88ed6c0d632b7a7c	final-ENDPOINT-1f4bc0693926a527.csv	53537a1ae2b06148cb3a80932478eaf31002df9889b3556396ada6bfe4586a3b
ENDPOINT	32879776	L5cd1e0202a871174cb5c	882			not_in_reader_table	not_in_reader_table	not_in_reader_table	final-ENDPOINT-1f4bc0693926a527.csv	53537a1ae2b06148cb3a80932478eaf31002df9889b3556396ada6bfe4586a3b	R1-ENDPOINT-1f4bc0693926a527.csv	dc5e79a2a0e37da86f7955ac7b860256993dd74baa65e6afc37eaaabe43edc48	R2-ENDPOINT-1f4bc0693926a527.csv	b705178d3b94fa35c39e6be2af3c645f352d4dae4d07d2915db7cd068ffa559f	final-STUDY-c022e98ff6f1422c.csv	0895a32d580be500f5514a595c9620d772ff3331d7614b4a88ed6c0d632b7a7c	final-ENDPOINT-1f4bc0693926a527.csv	53537a1ae2b06148cb3a80932478eaf31002df9889b3556396ada6bfe4586a3b
ENDPOINT	32879776	L86612437e89580147036	883			not_in_reader_table	not_in_reader_table	not_in_reader_table	final-ENDPOINT-1f4bc0693926a527.csv	53537a1ae2b06148cb3a80932478eaf31002df9889b3556396ada6bfe4586a3b	R1-ENDPOINT-1f4bc0693926a527.csv	dc5e79a2a0e37da86f7955ac7b860256993dd74baa65e6afc37eaaabe43edc48	R2-ENDPOINT-1f4bc0693926a527.csv	b705178d3b94fa35c39e6be2af3c645f352d4dae4d07d2915db7cd068ffa559f	final-STUDY-c022e98ff6f1422c.csv	0895a32d580be500f5514a595c9620d772ff3331d7614b4a88ed6c0d632b7a7c	final-ENDPOINT-1f4bc0693926a527.csv	53537a1ae2b06148cb3a80932478eaf31002df9889b3556396ada6bfe4586a3b
ENDPOINT	32879776	L2e3ed58f49179d124e54	884			not_in_reader_table	not_in_reader_table	not_in_reader_table	final-ENDPOINT-1f4bc0693926a527.csv	53537a1ae2b06148cb3a80932478eaf31002df9889b3556396ada6bfe4586a3b	R1-ENDPOINT-1f4bc0693926a527.csv	dc5e79a2a0e37da86f7955ac7b860256993dd74baa65e6afc37eaaabe43edc48	R2-ENDPOINT-1f4bc0693926a527.csv	b705178d3b94fa35c39e6be2af3c645f352d4dae4d07d2915db7cd068ffa559f	final-STUDY-c022e98ff6f1422c.csv	0895a32d580be500f5514a595c9620d772ff3331d7614b4a88ed6c0d632b7a7c	final-ENDPOINT-1f4bc0693926a527.csv	53537a1ae2b06148cb3a80932478eaf31002df9889b3556396ada6bfe4586a3b
ENDPOINT	32879776	Lf95029d2618f49cbe1bc	885			not_in_reader_table	not_in_reader_table	not_in_reader_table	final-ENDPOINT-1f4bc0693926a527.csv	53537a1ae2b06148cb3a80932478eaf31002df9889b3556396ada6bfe4586a3b	R1-ENDPOINT-1f4bc0693926a527.csv	dc5e79a2a0e37da86f7955ac7b860256993dd74baa65e6afc37eaaabe43edc48	R2-ENDPOINT-1f4bc0693926a527.csv	b705178d3b94fa35c39e6be2af3c645f352d4dae4d07d2915db7cd068ffa559f	final-STUDY-c022e98ff6f1422c.csv	0895a32d580be500f5514a595c9620d772ff3331d7614b4a88ed6c0d632b7a7c	final-ENDPOINT-1f4bc0693926a527.csv	53537a1ae2b06148cb3a80932478eaf31002df9889b3556396ada6bfe4586a3b
ENDPOINT	32879776	L200d15e39b9c317bc589	886			not_in_reader_table	not_in_reader_table	not_in_reader_table	final-ENDPOINT-1f4bc0693926a527.csv	53537a1ae2b06148cb3a80932478eaf31002df9889b3556396ada6bfe4586a3b	R1-ENDPOINT-1f4bc0693926a527.csv	dc5e79a2a0e37da86f7955ac7b860256993dd74baa65e6afc37eaaabe43edc48	R2-ENDPOINT-1f4bc0693926a527.csv	b705178d3b94fa35c39e6be2af3c645f352d4dae4d07d2915db7cd068ffa559f	final-STUDY-c022e98ff6f1422c.csv	0895a32d580be500f5514a595c9620d772ff3331d7614b4a88ed6c0d632b7a7c	final-ENDPOINT-1f4bc0693926a527.csv	53537a1ae2b06148cb3a80932478eaf31002df9889b3556396ada6bfe4586a3b
ENDPOINT	32879776	L7214b7cda981ea3cb179	887			not_in_reader_table	not_in_reader_table	not_in_reader_table	final-ENDPOINT-1f4bc0693926a527.csv	53537a1ae2b06148cb3a80932478eaf31002df9889b3556396ada6bfe4586a3b	R1-ENDPOINT-1f4bc0693926a527.csv	dc5e79a2a0e37da86f7955ac7b860256993dd74baa65e6afc37eaaabe43edc48	R2-ENDPOINT-1f4bc0693926a527.csv	b705178d3b94fa35c39e6be2af3c645f352d4dae4d07d2915db7cd068ffa559f	final-STUDY-c022e98ff6f1422c.csv	0895a32d580be500f5514a595c9620d772ff3331d7614b4a88ed6c0d632b7a7c	final-ENDPOINT-1f4bc0693926a527.csv	53537a1ae2b06148cb3a80932478eaf31002df9889b3556396ada6bfe4586a3b
ENDPOINT	32879776	L5f774ac9dc0a04fad26a	888			not_in_reader_table	not_in_reader_table	not_in_reader_table	final-ENDPOINT-1f4bc0693926a527.csv	53537a1ae2b06148cb3a80932478eaf31002df9889b3556396ada6bfe4586a3b	R1-ENDPOINT-1f4bc0693926a527.csv	dc5e79a2a0e37da86f7955ac7b860256993dd74baa65e6afc37eaaabe43edc48	R2-ENDPOINT-1f4bc0693926a527.csv	b705178d3b94fa35c39e6be2af3c645f352d4dae4d07d2915db7cd068ffa559f	final-STUDY-c022e98ff6f1422c.csv	0895a32d580be500f5514a595c9620d772ff3331d7614b4a88ed6c0d632b7a7c	final-ENDPOINT-1f4bc0693926a527.csv	53537a1ae2b06148cb3a80932478eaf31002df9889b3556396ada6bfe4586a3b
ENDPOINT	32879776	L119323b443586a020249	889			not_in_reader_table	not_in_reader_table	not_in_reader_table	final-ENDPOINT-1f4bc0693926a527.csv	53537a1ae2b06148cb3a80932478eaf31002df9889b3556396ada6bfe4586a3b	R1-ENDPOINT-1f4bc0693926a527.csv	dc5e79a2a0e37da86f7955ac7b860256993dd74baa65e6afc37eaaabe43edc48	R2-ENDPOINT-1f4bc0693926a527.csv	b705178d3b94fa35c39e6be2af3c645f352d4dae4d07d2915db7cd068ffa559f	final-STUDY-c022e98ff6f1422c.csv	0895a32d580be500f5514a595c9620d772ff3331d7614b4a88ed6c0d632b7a7c	final-ENDPOINT-1f4bc0693926a527.csv	53537a1ae2b06148cb3a80932478eaf31002df9889b3556396ada6bfe4586a3b
ENDPOINT	32879776	L2eeb4e2c0598b931f93e	890			not_in_reader_table	not_in_reader_table	not_in_reader_table	final-ENDPOINT-1f4bc0693926a527.csv	53537a1ae2b06148cb3a80932478eaf31002df9889b3556396ada6bfe4586a3b	R1-ENDPOINT-1f4bc0693926a527.csv	dc5e79a2a0e37da86f7955ac7b860256993dd74baa65e6afc37eaaabe43edc48	R2-ENDPOINT-1f4bc0693926a527.csv	b705178d3b94fa35c39e6be2af3c645f352d4dae4d07d2915db7cd068ffa559f	final-STUDY-c022e98ff6f1422c.csv	0895a32d580be500f5514a595c9620d772ff3331d7614b4a88ed6c0d632b7a7c	final-ENDPOINT-1f4bc0693926a527.csv	53537a1ae2b06148cb3a80932478eaf31002df9889b3556396ada6bfe4586a3b
ENDPOINT	32879776	L6b01872fce2a903308b3	891			not_in_reader_table	not_in_reader_table	not_in_reader_table	final-ENDPOINT-1f4bc0693926a527.csv	53537a1ae2b06148cb3a80932478eaf31002df9889b3556396ada6bfe4586a3b	R1-ENDPOINT-1f4bc0693926a527.csv	dc5e79a2a0e37da86f7955ac7b860256993dd74baa65e6afc37eaaabe43edc48	R2-ENDPOINT-1f4bc0693926a527.csv	b705178d3b94fa35c39e6be2af3c645f352d4dae4d07d2915db7cd068ffa559f	final-STUDY-c022e98ff6f1422c.csv	0895a32d580be500f5514a595c9620d772ff3331d7614b4a88ed6c0d632b7a7c	final-ENDPOINT-1f4bc0693926a527.csv	53537a1ae2b06148cb3a80932478eaf31002df9889b3556396ada6bfe4586a3b
ENDPOINT	32879776	L65e849dea694d0cef7ae	892			not_in_reader_table	not_in_reader_table	not_in_reader_table	final-ENDPOINT-1f4bc0693926a527.csv	53537a1ae2b06148cb3a80932478eaf31002df9889b3556396ada6bfe4586a3b	R1-ENDPOINT-1f4bc0693926a527.csv	dc5e79a2a0e37da86f7955ac7b860256993dd74baa65e6afc37eaaabe43edc48	R2-ENDPOINT-1f4bc0693926a527.csv	b705178d3b94fa35c39e6be2af3c645f352d4dae4d07d2915db7cd068ffa559f	final-STUDY-c022e98ff6f1422c.csv	0895a32d580be500f5514a595c9620d772ff3331d7614b4a88ed6c0d632b7a7c	final-ENDPOINT-1f4bc0693926a527.csv	53537a1ae2b06148cb3a80932478eaf31002df9889b3556396ada6bfe4586a3b
ENDPOINT	32879776	L53cf26b6a20a824f9f70	893			not_in_reader_table	not_in_reader_table	not_in_reader_table	final-ENDPOINT-1f4bc0693926a527.csv	53537a1ae2b06148cb3a80932478eaf31002df9889b3556396ada6bfe4586a3b	R1-ENDPOINT-1f4bc0693926a527.csv	dc5e79a2a0e37da86f7955ac7b860256993dd74baa65e6afc37eaaabe43edc48	R2-ENDPOINT-1f4bc0693926a527.csv	b705178d3b94fa35c39e6be2af3c645f352d4dae4d07d2915db7cd068ffa559f	final-STUDY-c022e98ff6f1422c.csv	0895a32d580be500f5514a595c9620d772ff3331d7614b4a88ed6c0d632b7a7c	final-ENDPOINT-1f4bc0693926a527.csv	53537a1ae2b06148cb3a80932478eaf31002df9889b3556396ada6bfe4586a3b
ENDPOINT	32879776	L381a412d8c7190b4db1d	894			not_in_reader_table	not_in_reader_table	not_in_reader_table	final-ENDPOINT-1f4bc0693926a527.csv	53537a1ae2b06148cb3a80932478eaf31002df9889b3556396ada6bfe4586a3b	R1-ENDPOINT-1f4bc0693926a527.csv	dc5e79a2a0e37da86f7955ac7b860256993dd74baa65e6afc37eaaabe43edc48	R2-ENDPOINT-1f4bc0693926a527.csv	b705178d3b94fa35c39e6be2af3c645f352d4dae4d07d2915db7cd068ffa559f	final-STUDY-c022e98ff6f1422c.csv	0895a32d580be500f5514a595c9620d772ff3331d7614b4a88ed6c0d632b7a7c	final-ENDPOINT-1f4bc0693926a527.csv	53537a1ae2b06148cb3a80932478eaf31002df9889b3556396ada6bfe4586a3b
ENDPOINT	32879776	L7ac5d8e958b7ac6731cc	895			not_in_reader_table	not_in_reader_table	not_in_reader_table	final-ENDPOINT-1f4bc0693926a527.csv	53537a1ae2b06148cb3a80932478eaf31002df9889b3556396ada6bfe4586a3b	R1-ENDPOINT-1f4bc0693926a527.csv	dc5e79a2a0e37da86f7955ac7b860256993dd74baa65e6afc37eaaabe43edc48	R2-ENDPOINT-1f4bc0693926a527.csv	b705178d3b94fa35c39e6be2af3c645f352d4dae4d07d2915db7cd068ffa559f	final-STUDY-c022e98ff6f1422c.csv	0895a32d580be500f5514a595c9620d772ff3331d7614b4a88ed6c0d632b7a7c	final-ENDPOINT-1f4bc0693926a527.csv	53537a1ae2b06148cb3a80932478eaf31002df9889b3556396ada6bfe4586a3b
ENDPOINT	32879776	Lbbe5517f8221e3320aea	896			not_in_reader_table	not_in_reader_table	not_in_reader_table	final-ENDPOINT-1f4bc0693926a527.csv	53537a1ae2b06148cb3a80932478eaf31002df9889b3556396ada6bfe4586a3b	R1-ENDPOINT-1f4bc0693926a527.csv	dc5e79a2a0e37da86f7955ac7b860256993dd74baa65e6afc37eaaabe43edc48	R2-ENDPOINT-1f4bc0693926a527.csv	b705178d3b94fa35c39e6be2af3c645f352d4dae4d07d2915db7cd068ffa559f	final-STUDY-c022e98ff6f1422c.csv	0895a32d580be500f5514a595c9620d772ff3331d7614b4a88ed6c0d632b7a7c	final-ENDPOINT-1f4bc0693926a527.csv	53537a1ae2b06148cb3a80932478eaf31002df9889b3556396ada6bfe4586a3b
ENDPOINT	32879776	L93f75c737cf789289a06	897			not_in_reader_table	not_in_reader_table	not_in_reader_table	final-ENDPOINT-1f4bc0693926a527.csv	53537a1ae2b06148cb3a80932478eaf31002df9889b3556396ada6bfe4586a3b	R1-ENDPOINT-1f4bc0693926a527.csv	dc5e79a2a0e37da86f7955ac7b860256993dd74baa65e6afc37eaaabe43edc48	R2-ENDPOINT-1f4bc0693926a527.csv	b705178d3b94fa35c39e6be2af3c645f352d4dae4d07d2915db7cd068ffa559f	final-STUDY-c022e98ff6f1422c.csv	0895a32d580be500f5514a595c9620d772ff3331d7614b4a88ed6c0d632b7a7c	final-ENDPOINT-1f4bc0693926a527.csv	53537a1ae2b06148cb3a80932478eaf31002df9889b3556396ada6bfe4586a3b
ENDPOINT	32879776	L8c2ca785ec99b1adc86c	898			not_in_reader_table	not_in_reader_table	not_in_reader_table	final-ENDPOINT-1f4bc0693926a527.csv	53537a1ae2b06148cb3a80932478eaf31002df9889b3556396ada6bfe4586a3b	R1-ENDPOINT-1f4bc0693926a527.csv	dc5e79a2a0e37da86f7955ac7b860256993dd74baa65e6afc37eaaabe43edc48	R2-ENDPOINT-1f4bc0693926a527.csv	b705178d3b94fa35c39e6be2af3c645f352d4dae4d07d2915db7cd068ffa559f	final-STUDY-c022e98ff6f1422c.csv	0895a32d580be500f5514a595c9620d772ff3331d7614b4a88ed6c0d632b7a7c	final-ENDPOINT-1f4bc0693926a527.csv	53537a1ae2b06148cb3a80932478eaf31002df9889b3556396ada6bfe4586a3b
ENDPOINT	32879776	Le6215f8bad79d561e9c3	899			not_in_reader_table	not_in_reader_table	not_in_reader_table	final-ENDPOINT-1f4bc0693926a527.csv	53537a1ae2b06148cb3a80932478eaf31002df9889b3556396ada6bfe4586a3b	R1-ENDPOINT-1f4bc0693926a527.csv	dc5e79a2a0e37da86f7955ac7b860256993dd74baa65e6afc37eaaabe43edc48	R2-ENDPOINT-1f4bc0693926a527.csv	b705178d3b94fa35c39e6be2af3c645f352d4dae4d07d2915db7cd068ffa559f	final-STUDY-c022e98ff6f1422c.csv	0895a32d580be500f5514a595c9620d772ff3331d7614b4a88ed6c0d632b7a7c	final-ENDPOINT-1f4bc0693926a527.csv	53537a1ae2b06148cb3a80932478eaf31002df9889b3556396ada6bfe4586a3b
ENDPOINT	32879776	Lfd5ed71d24fbcec9498e	900			not_in_reader_table	not_in_reader_table	not_in_reader_table	final-ENDPOINT-1f4bc0693926a527.csv	53537a1ae2b06148cb3a80932478eaf31002df9889b3556396ada6bfe4586a3b	R1-ENDPOINT-1f4bc0693926a527.csv	dc5e79a2a0e37da86f7955ac7b860256993dd74baa65e6afc37eaaabe43edc48	R2-ENDPOINT-1f4bc0693926a527.csv	b705178d3b94fa35c39e6be2af3c645f352d4dae4d07d2915db7cd068ffa559f	final-STUDY-c022e98ff6f1422c.csv	0895a32d580be500f5514a595c9620d772ff3331d7614b4a88ed6c0d632b7a7c	final-ENDPOINT-1f4bc0693926a527.csv	53537a1ae2b06148cb3a80932478eaf31002df9889b3556396ada6bfe4586a3b
ENDPOINT	32879776	Lbc85deb96a1b76b4bd0e	901			not_in_reader_table	not_in_reader_table	not_in_reader_table	final-ENDPOINT-1f4bc0693926a527.csv	53537a1ae2b06148cb3a80932478eaf31002df9889b3556396ada6bfe4586a3b	R1-ENDPOINT-1f4bc0693926a527.csv	dc5e79a2a0e37da86f7955ac7b860256993dd74baa65e6afc37eaaabe43edc48	R2-ENDPOINT-1f4bc0693926a527.csv	b705178d3b94fa35c39e6be2af3c645f352d4dae4d07d2915db7cd068ffa559f	final-STUDY-c022e98ff6f1422c.csv	0895a32d580be500f5514a595c9620d772ff3331d7614b4a88ed6c0d632b7a7c	final-ENDPOINT-1f4bc0693926a527.csv	53537a1ae2b06148cb3a80932478eaf31002df9889b3556396ada6bfe4586a3b
ENDPOINT	32987082	Lf898da75fed8bd6cd96e	902			not_in_reader_table	not_in_reader_table	not_in_reader_table	final-ENDPOINT-1f4bc0693926a527.csv	53537a1ae2b06148cb3a80932478eaf31002df9889b3556396ada6bfe4586a3b	R1-ENDPOINT-1f4bc0693926a527.csv	dc5e79a2a0e37da86f7955ac7b860256993dd74baa65e6afc37eaaabe43edc48	R2-ENDPOINT-1f4bc0693926a527.csv	b705178d3b94fa35c39e6be2af3c645f352d4dae4d07d2915db7cd068ffa559f	final-STUDY-c022e98ff6f1422c.csv	0895a32d580be500f5514a595c9620d772ff3331d7614b4a88ed6c0d632b7a7c	final-ENDPOINT-1f4bc0693926a527.csv	53537a1ae2b06148cb3a80932478eaf31002df9889b3556396ada6bfe4586a3b
ENDPOINT	32987082	L7a485838905aad38c9f7	903			not_in_reader_table	not_in_reader_table	not_in_reader_table	final-ENDPOINT-1f4bc0693926a527.csv	53537a1ae2b06148cb3a80932478eaf31002df9889b3556396ada6bfe4586a3b	R1-ENDPOINT-1f4bc0693926a527.csv	dc5e79a2a0e37da86f7955ac7b860256993dd74baa65e6afc37eaaabe43edc48	R2-ENDPOINT-1f4bc0693926a527.csv	b705178d3b94fa35c39e6be2af3c645f352d4dae4d07d2915db7cd068ffa559f	final-STUDY-c022e98ff6f1422c.csv	0895a32d580be500f5514a595c9620d772ff3331d7614b4a88ed6c0d632b7a7c	final-ENDPOINT-1f4bc0693926a527.csv	53537a1ae2b06148cb3a80932478eaf31002df9889b3556396ada6bfe4586a3b
ENDPOINT	32987082	L50b0b3b8cf18bb98ea4f	904			not_in_reader_table	not_in_reader_table	not_in_reader_table	final-ENDPOINT-1f4bc0693926a527.csv	53537a1ae2b06148cb3a80932478eaf31002df9889b3556396ada6bfe4586a3b	R1-ENDPOINT-1f4bc0693926a527.csv	dc5e79a2a0e37da86f7955ac7b860256993dd74baa65e6afc37eaaabe43edc48	R2-ENDPOINT-1f4bc0693926a527.csv	b705178d3b94fa35c39e6be2af3c645f352d4dae4d07d2915db7cd068ffa559f	final-STUDY-c022e98ff6f1422c.csv	0895a32d580be500f5514a595c9620d772ff3331d7614b4a88ed6c0d632b7a7c	final-ENDPOINT-1f4bc0693926a527.csv	53537a1ae2b06148cb3a80932478eaf31002df9889b3556396ada6bfe4586a3b
ENDPOINT	32987082	L5f901f70651bac9c53d0	905			not_in_reader_table	not_in_reader_table	not_in_reader_table	final-ENDPOINT-1f4bc0693926a527.csv	53537a1ae2b06148cb3a80932478eaf31002df9889b3556396ada6bfe4586a3b	R1-ENDPOINT-1f4bc0693926a527.csv	dc5e79a2a0e37da86f7955ac7b860256993dd74baa65e6afc37eaaabe43edc48	R2-ENDPOINT-1f4bc0693926a527.csv	b705178d3b94fa35c39e6be2af3c645f352d4dae4d07d2915db7cd068ffa559f	final-STUDY-c022e98ff6f1422c.csv	0895a32d580be500f5514a595c9620d772ff3331d7614b4a88ed6c0d632b7a7c	final-ENDPOINT-1f4bc0693926a527.csv	53537a1ae2b06148cb3a80932478eaf31002df9889b3556396ada6bfe4586a3b
ENDPOINT	32987082	Lfba626c5a3758e6c960a	906			not_in_reader_table	not_in_reader_table	not_in_reader_table	final-ENDPOINT-1f4bc0693926a527.csv	53537a1ae2b06148cb3a80932478eaf31002df9889b3556396ada6bfe4586a3b	R1-ENDPOINT-1f4bc0693926a527.csv	dc5e79a2a0e37da86f7955ac7b860256993dd74baa65e6afc37eaaabe43edc48	R2-ENDPOINT-1f4bc0693926a527.csv	b705178d3b94fa35c39e6be2af3c645f352d4dae4d07d2915db7cd068ffa559f	final-STUDY-c022e98ff6f1422c.csv	0895a32d580be500f5514a595c9620d772ff3331d7614b4a88ed6c0d632b7a7c	final-ENDPOINT-1f4bc0693926a527.csv	53537a1ae2b06148cb3a80932478eaf31002df9889b3556396ada6bfe4586a3b
ENDPOINT	32987082	Laa29a689c15b75b3587d	907			not_in_reader_table	not_in_reader_table	not_in_reader_table	final-ENDPOINT-1f4bc0693926a527.csv	53537a1ae2b06148cb3a80932478eaf31002df9889b3556396ada6bfe4586a3b	R1-ENDPOINT-1f4bc0693926a527.csv	dc5e79a2a0e37da86f7955ac7b860256993dd74baa65e6afc37eaaabe43edc48	R2-ENDPOINT-1f4bc0693926a527.csv	b705178d3b94fa35c39e6be2af3c645f352d4dae4d07d2915db7cd068ffa559f	final-STUDY-c022e98ff6f1422c.csv	0895a32d580be500f5514a595c9620d772ff3331d7614b4a88ed6c0d632b7a7c	final-ENDPOINT-1f4bc0693926a527.csv	53537a1ae2b06148cb3a80932478eaf31002df9889b3556396ada6bfe4586a3b
ENDPOINT	32987082	L280cce0729f3fd5e38e6	908			not_in_reader_table	not_in_reader_table	not_in_reader_table	final-ENDPOINT-1f4bc0693926a527.csv	53537a1ae2b06148cb3a80932478eaf31002df9889b3556396ada6bfe4586a3b	R1-ENDPOINT-1f4bc0693926a527.csv	dc5e79a2a0e37da86f7955ac7b860256993dd74baa65e6afc37eaaabe43edc48	R2-ENDPOINT-1f4bc0693926a527.csv	b705178d3b94fa35c39e6be2af3c645f352d4dae4d07d2915db7cd068ffa559f	final-STUDY-c022e98ff6f1422c.csv	0895a32d580be500f5514a595c9620d772ff3331d7614b4a88ed6c0d632b7a7c	final-ENDPOINT-1f4bc0693926a527.csv	53537a1ae2b06148cb3a80932478eaf31002df9889b3556396ada6bfe4586a3b
ENDPOINT	32987082	L3131a5f65c4b87ec2604	909			not_in_reader_table	not_in_reader_table	not_in_reader_table	final-ENDPOINT-1f4bc0693926a527.csv	53537a1ae2b06148cb3a80932478eaf31002df9889b3556396ada6bfe4586a3b	R1-ENDPOINT-1f4bc0693926a527.csv	dc5e79a2a0e37da86f7955ac7b860256993dd74baa65e6afc37eaaabe43edc48	R2-ENDPOINT-1f4bc0693926a527.csv	b705178d3b94fa35c39e6be2af3c645f352d4dae4d07d2915db7cd068ffa559f	final-STUDY-c022e98ff6f1422c.csv	0895a32d580be500f5514a595c9620d772ff3331d7614b4a88ed6c0d632b7a7c	final-ENDPOINT-1f4bc0693926a527.csv	53537a1ae2b06148cb3a80932478eaf31002df9889b3556396ada6bfe4586a3b
ENDPOINT	32987082	L4561d75996117c73ac12	910			not_in_reader_table	not_in_reader_table	not_in_reader_table	final-ENDPOINT-1f4bc0693926a527.csv	53537a1ae2b06148cb3a80932478eaf31002df9889b3556396ada6bfe4586a3b	R1-ENDPOINT-1f4bc0693926a527.csv	dc5e79a2a0e37da86f7955ac7b860256993dd74baa65e6afc37eaaabe43edc48	R2-ENDPOINT-1f4bc0693926a527.csv	b705178d3b94fa35c39e6be2af3c645f352d4dae4d07d2915db7cd068ffa559f	final-STUDY-c022e98ff6f1422c.csv	0895a32d580be500f5514a595c9620d772ff3331d7614b4a88ed6c0d632b7a7c	final-ENDPOINT-1f4bc0693926a527.csv	53537a1ae2b06148cb3a80932478eaf31002df9889b3556396ada6bfe4586a3b
ENDPOINT	33367168	L328b051bffc5b39fd4ec	911			not_in_reader_table	not_in_reader_table	not_in_reader_table	final-ENDPOINT-1f4bc0693926a527.csv	53537a1ae2b06148cb3a80932478eaf31002df9889b3556396ada6bfe4586a3b	R1-ENDPOINT-1f4bc0693926a527.csv	dc5e79a2a0e37da86f7955ac7b860256993dd74baa65e6afc37eaaabe43edc48	R2-ENDPOINT-1f4bc0693926a527.csv	b705178d3b94fa35c39e6be2af3c645f352d4dae4d07d2915db7cd068ffa559f	final-STUDY-c022e98ff6f1422c.csv	0895a32d580be500f5514a595c9620d772ff3331d7614b4a88ed6c0d632b7a7c	final-ENDPOINT-1f4bc0693926a527.csv	53537a1ae2b06148cb3a80932478eaf31002df9889b3556396ada6bfe4586a3b
ENDPOINT	33367168	L6ec450cb15f0f4d0a9a6	912			not_in_reader_table	not_in_reader_table	not_in_reader_table	final-ENDPOINT-1f4bc0693926a527.csv	53537a1ae2b06148cb3a80932478eaf31002df9889b3556396ada6bfe4586a3b	R1-ENDPOINT-1f4bc0693926a527.csv	dc5e79a2a0e37da86f7955ac7b860256993dd74baa65e6afc37eaaabe43edc48	R2-ENDPOINT-1f4bc0693926a527.csv	b705178d3b94fa35c39e6be2af3c645f352d4dae4d07d2915db7cd068ffa559f	final-STUDY-c022e98ff6f1422c.csv	0895a32d580be500f5514a595c9620d772ff3331d7614b4a88ed6c0d632b7a7c	final-ENDPOINT-1f4bc0693926a527.csv	53537a1ae2b06148cb3a80932478eaf31002df9889b3556396ada6bfe4586a3b
ENDPOINT	33367168	L23789fd1d1b4126ac2b4	913			not_in_reader_table	not_in_reader_table	not_in_reader_table	final-ENDPOINT-1f4bc0693926a527.csv	53537a1ae2b06148cb3a80932478eaf31002df9889b3556396ada6bfe4586a3b	R1-ENDPOINT-1f4bc0693926a527.csv	dc5e79a2a0e37da86f7955ac7b860256993dd74baa65e6afc37eaaabe43edc48	R2-ENDPOINT-1f4bc0693926a527.csv	b705178d3b94fa35c39e6be2af3c645f352d4dae4d07d2915db7cd068ffa559f	final-STUDY-c022e98ff6f1422c.csv	0895a32d580be500f5514a595c9620d772ff3331d7614b4a88ed6c0d632b7a7c	final-ENDPOINT-1f4bc0693926a527.csv	53537a1ae2b06148cb3a80932478eaf31002df9889b3556396ada6bfe4586a3b
ENDPOINT	33367168	L8e2a827898b645ffce5c	914			not_in_reader_table	not_in_reader_table	not_in_reader_table	final-ENDPOINT-1f4bc0693926a527.csv	53537a1ae2b06148cb3a80932478eaf31002df9889b3556396ada6bfe4586a3b	R1-ENDPOINT-1f4bc0693926a527.csv	dc5e79a2a0e37da86f7955ac7b860256993dd74baa65e6afc37eaaabe43edc48	R2-ENDPOINT-1f4bc0693926a527.csv	b705178d3b94fa35c39e6be2af3c645f352d4dae4d07d2915db7cd068ffa559f	final-STUDY-c022e98ff6f1422c.csv	0895a32d580be500f5514a595c9620d772ff3331d7614b4a88ed6c0d632b7a7c	final-ENDPOINT-1f4bc0693926a527.csv	53537a1ae2b06148cb3a80932478eaf31002df9889b3556396ada6bfe4586a3b
ENDPOINT	33367168	L2fa6320c17d961bdcaa1	915			not_in_reader_table	not_in_reader_table	not_in_reader_table	final-ENDPOINT-1f4bc0693926a527.csv	53537a1ae2b06148cb3a80932478eaf31002df9889b3556396ada6bfe4586a3b	R1-ENDPOINT-1f4bc0693926a527.csv	dc5e79a2a0e37da86f7955ac7b860256993dd74baa65e6afc37eaaabe43edc48	R2-ENDPOINT-1f4bc0693926a527.csv	b705178d3b94fa35c39e6be2af3c645f352d4dae4d07d2915db7cd068ffa559f	final-STUDY-c022e98ff6f1422c.csv	0895a32d580be500f5514a595c9620d772ff3331d7614b4a88ed6c0d632b7a7c	final-ENDPOINT-1f4bc0693926a527.csv	53537a1ae2b06148cb3a80932478eaf31002df9889b3556396ada6bfe4586a3b
ENDPOINT	33367168	L66b9a410a584d9900e34	916			not_in_reader_table	not_in_reader_table	not_in_reader_table	final-ENDPOINT-1f4bc0693926a527.csv	53537a1ae2b06148cb3a80932478eaf31002df9889b3556396ada6bfe4586a3b	R1-ENDPOINT-1f4bc0693926a527.csv	dc5e79a2a0e37da86f7955ac7b860256993dd74baa65e6afc37eaaabe43edc48	R2-ENDPOINT-1f4bc0693926a527.csv	b705178d3b94fa35c39e6be2af3c645f352d4dae4d07d2915db7cd068ffa559f	final-STUDY-c022e98ff6f1422c.csv	0895a32d580be500f5514a595c9620d772ff3331d7614b4a88ed6c0d632b7a7c	final-ENDPOINT-1f4bc0693926a527.csv	53537a1ae2b06148cb3a80932478eaf31002df9889b3556396ada6bfe4586a3b
ENDPOINT	33428398	L09efa064c749abf7fce5	917			not_in_reader_table	not_in_reader_table	not_in_reader_table	final-ENDPOINT-1f4bc0693926a527.csv	53537a1ae2b06148cb3a80932478eaf31002df9889b3556396ada6bfe4586a3b	R1-ENDPOINT-1f4bc0693926a527.csv	dc5e79a2a0e37da86f7955ac7b860256993dd74baa65e6afc37eaaabe43edc48	R2-ENDPOINT-1f4bc0693926a527.csv	b705178d3b94fa35c39e6be2af3c645f352d4dae4d07d2915db7cd068ffa559f	final-STUDY-c022e98ff6f1422c.csv	0895a32d580be500f5514a595c9620d772ff3331d7614b4a88ed6c0d632b7a7c	final-ENDPOINT-1f4bc0693926a527.csv	53537a1ae2b06148cb3a80932478eaf31002df9889b3556396ada6bfe4586a3b
ENDPOINT	33428398	Lfd7089a6ced8a3586cbe	918			not_in_reader_table	not_in_reader_table	not_in_reader_table	final-ENDPOINT-1f4bc0693926a527.csv	53537a1ae2b06148cb3a80932478eaf31002df9889b3556396ada6bfe4586a3b	R1-ENDPOINT-1f4bc0693926a527.csv	dc5e79a2a0e37da86f7955ac7b860256993dd74baa65e6afc37eaaabe43edc48	R2-ENDPOINT-1f4bc0693926a527.csv	b705178d3b94fa35c39e6be2af3c645f352d4dae4d07d2915db7cd068ffa559f	final-STUDY-c022e98ff6f1422c.csv	0895a32d580be500f5514a595c9620d772ff3331d7614b4a88ed6c0d632b7a7c	final-ENDPOINT-1f4bc0693926a527.csv	53537a1ae2b06148cb3a80932478eaf31002df9889b3556396ada6bfe4586a3b
ENDPOINT	33428398	L847b57a1d48463c92f7f	919			not_in_reader_table	not_in_reader_table	not_in_reader_table	final-ENDPOINT-1f4bc0693926a527.csv	53537a1ae2b06148cb3a80932478eaf31002df9889b3556396ada6bfe4586a3b	R1-ENDPOINT-1f4bc0693926a527.csv	dc5e79a2a0e37da86f7955ac7b860256993dd74baa65e6afc37eaaabe43edc48	R2-ENDPOINT-1f4bc0693926a527.csv	b705178d3b94fa35c39e6be2af3c645f352d4dae4d07d2915db7cd068ffa559f	final-STUDY-c022e98ff6f1422c.csv	0895a32d580be500f5514a595c9620d772ff3331d7614b4a88ed6c0d632b7a7c	final-ENDPOINT-1f4bc0693926a527.csv	53537a1ae2b06148cb3a80932478eaf31002df9889b3556396ada6bfe4586a3b
ENDPOINT	33577693	Lcf65695c65316e422545	920			not_in_reader_table	not_in_reader_table	not_in_reader_table	final-ENDPOINT-1f4bc0693926a527.csv	53537a1ae2b06148cb3a80932478eaf31002df9889b3556396ada6bfe4586a3b	R1-ENDPOINT-1f4bc0693926a527.csv	dc5e79a2a0e37da86f7955ac7b860256993dd74baa65e6afc37eaaabe43edc48	R2-ENDPOINT-1f4bc0693926a527.csv	b705178d3b94fa35c39e6be2af3c645f352d4dae4d07d2915db7cd068ffa559f	final-STUDY-c022e98ff6f1422c.csv	0895a32d580be500f5514a595c9620d772ff3331d7614b4a88ed6c0d632b7a7c	final-ENDPOINT-1f4bc0693926a527.csv	53537a1ae2b06148cb3a80932478eaf31002df9889b3556396ada6bfe4586a3b
ENDPOINT	33577693	Lb524bdabd3c4645dfd02	921			not_in_reader_table	not_in_reader_table	not_in_reader_table	final-ENDPOINT-1f4bc0693926a527.csv	53537a1ae2b06148cb3a80932478eaf31002df9889b3556396ada6bfe4586a3b	R1-ENDPOINT-1f4bc0693926a527.csv	dc5e79a2a0e37da86f7955ac7b860256993dd74baa65e6afc37eaaabe43edc48	R2-ENDPOINT-1f4bc0693926a527.csv	b705178d3b94fa35c39e6be2af3c645f352d4dae4d07d2915db7cd068ffa559f	final-STUDY-c022e98ff6f1422c.csv	0895a32d580be500f5514a595c9620d772ff3331d7614b4a88ed6c0d632b7a7c	final-ENDPOINT-1f4bc0693926a527.csv	53537a1ae2b06148cb3a80932478eaf31002df9889b3556396ada6bfe4586a3b
ENDPOINT	33577693	L68f9e0b6d0853813e029	922			not_in_reader_table	not_in_reader_table	not_in_reader_table	final-ENDPOINT-1f4bc0693926a527.csv	53537a1ae2b06148cb3a80932478eaf31002df9889b3556396ada6bfe4586a3b	R1-ENDPOINT-1f4bc0693926a527.csv	dc5e79a2a0e37da86f7955ac7b860256993dd74baa65e6afc37eaaabe43edc48	R2-ENDPOINT-1f4bc0693926a527.csv	b705178d3b94fa35c39e6be2af3c645f352d4dae4d07d2915db7cd068ffa559f	final-STUDY-c022e98ff6f1422c.csv	0895a32d580be500f5514a595c9620d772ff3331d7614b4a88ed6c0d632b7a7c	final-ENDPOINT-1f4bc0693926a527.csv	53537a1ae2b06148cb3a80932478eaf31002df9889b3556396ada6bfe4586a3b
ENDPOINT	33872673	L00b347efda580bf24451	923			not_in_reader_table	not_in_reader_table	not_in_reader_table	final-ENDPOINT-1f4bc0693926a527.csv	53537a1ae2b06148cb3a80932478eaf31002df9889b3556396ada6bfe4586a3b	R1-ENDPOINT-1f4bc0693926a527.csv	dc5e79a2a0e37da86f7955ac7b860256993dd74baa65e6afc37eaaabe43edc48	R2-ENDPOINT-1f4bc0693926a527.csv	b705178d3b94fa35c39e6be2af3c645f352d4dae4d07d2915db7cd068ffa559f	final-STUDY-c022e98ff6f1422c.csv	0895a32d580be500f5514a595c9620d772ff3331d7614b4a88ed6c0d632b7a7c	final-ENDPOINT-1f4bc0693926a527.csv	53537a1ae2b06148cb3a80932478eaf31002df9889b3556396ada6bfe4586a3b
ENDPOINT	33872673	La0202eed58d0b1927907	924			not_in_reader_table	not_in_reader_table	not_in_reader_table	final-ENDPOINT-1f4bc0693926a527.csv	53537a1ae2b06148cb3a80932478eaf31002df9889b3556396ada6bfe4586a3b	R1-ENDPOINT-1f4bc0693926a527.csv	dc5e79a2a0e37da86f7955ac7b860256993dd74baa65e6afc37eaaabe43edc48	R2-ENDPOINT-1f4bc0693926a527.csv	b705178d3b94fa35c39e6be2af3c645f352d4dae4d07d2915db7cd068ffa559f	final-STUDY-c022e98ff6f1422c.csv	0895a32d580be500f5514a595c9620d772ff3331d7614b4a88ed6c0d632b7a7c	final-ENDPOINT-1f4bc0693926a527.csv	53537a1ae2b06148cb3a80932478eaf31002df9889b3556396ada6bfe4586a3b
ENDPOINT	33872673	L2e65d08aa975a722ebec	925			not_in_reader_table	not_in_reader_table	not_in_reader_table	final-ENDPOINT-1f4bc0693926a527.csv	53537a1ae2b06148cb3a80932478eaf31002df9889b3556396ada6bfe4586a3b	R1-ENDPOINT-1f4bc0693926a527.csv	dc5e79a2a0e37da86f7955ac7b860256993dd74baa65e6afc37eaaabe43edc48	R2-ENDPOINT-1f4bc0693926a527.csv	b705178d3b94fa35c39e6be2af3c645f352d4dae4d07d2915db7cd068ffa559f	final-STUDY-c022e98ff6f1422c.csv	0895a32d580be500f5514a595c9620d772ff3331d7614b4a88ed6c0d632b7a7c	final-ENDPOINT-1f4bc0693926a527.csv	53537a1ae2b06148cb3a80932478eaf31002df9889b3556396ada6bfe4586a3b
ENDPOINT	33872673	Ld1357f160df25933d9c5	926			not_in_reader_table	not_in_reader_table	not_in_reader_table	final-ENDPOINT-1f4bc0693926a527.csv	53537a1ae2b06148cb3a80932478eaf31002df9889b3556396ada6bfe4586a3b	R1-ENDPOINT-1f4bc0693926a527.csv	dc5e79a2a0e37da86f7955ac7b860256993dd74baa65e6afc37eaaabe43edc48	R2-ENDPOINT-1f4bc0693926a527.csv	b705178d3b94fa35c39e6be2af3c645f352d4dae4d07d2915db7cd068ffa559f	final-STUDY-c022e98ff6f1422c.csv	0895a32d580be500f5514a595c9620d772ff3331d7614b4a88ed6c0d632b7a7c	final-ENDPOINT-1f4bc0693926a527.csv	53537a1ae2b06148cb3a80932478eaf31002df9889b3556396ada6bfe4586a3b
ENDPOINT	33872673	L1403e42c5114960ef8df	927			not_in_reader_table	not_in_reader_table	not_in_reader_table	final-ENDPOINT-1f4bc0693926a527.csv	53537a1ae2b06148cb3a80932478eaf31002df9889b3556396ada6bfe4586a3b	R1-ENDPOINT-1f4bc0693926a527.csv	dc5e79a2a0e37da86f7955ac7b860256993dd74baa65e6afc37eaaabe43edc48	R2-ENDPOINT-1f4bc0693926a527.csv	b705178d3b94fa35c39e6be2af3c645f352d4dae4d07d2915db7cd068ffa559f	final-STUDY-c022e98ff6f1422c.csv	0895a32d580be500f5514a595c9620d772ff3331d7614b4a88ed6c0d632b7a7c	final-ENDPOINT-1f4bc0693926a527.csv	53537a1ae2b06148cb3a80932478eaf31002df9889b3556396ada6bfe4586a3b
ENDPOINT	33872673	Lfc19d724147c8c4abfda	928			not_in_reader_table	not_in_reader_table	not_in_reader_table	final-ENDPOINT-1f4bc0693926a527.csv	53537a1ae2b06148cb3a80932478eaf31002df9889b3556396ada6bfe4586a3b	R1-ENDPOINT-1f4bc0693926a527.csv	dc5e79a2a0e37da86f7955ac7b860256993dd74baa65e6afc37eaaabe43edc48	R2-ENDPOINT-1f4bc0693926a527.csv	b705178d3b94fa35c39e6be2af3c645f352d4dae4d07d2915db7cd068ffa559f	final-STUDY-c022e98ff6f1422c.csv	0895a32d580be500f5514a595c9620d772ff3331d7614b4a88ed6c0d632b7a7c	final-ENDPOINT-1f4bc0693926a527.csv	53537a1ae2b06148cb3a80932478eaf31002df9889b3556396ada6bfe4586a3b
ENDPOINT	33872673	Lff0ec3246c75ecaea088	929			not_in_reader_table	not_in_reader_table	not_in_reader_table	final-ENDPOINT-1f4bc0693926a527.csv	53537a1ae2b06148cb3a80932478eaf31002df9889b3556396ada6bfe4586a3b	R1-ENDPOINT-1f4bc0693926a527.csv	dc5e79a2a0e37da86f7955ac7b860256993dd74baa65e6afc37eaaabe43edc48	R2-ENDPOINT-1f4bc0693926a527.csv	b705178d3b94fa35c39e6be2af3c645f352d4dae4d07d2915db7cd068ffa559f	final-STUDY-c022e98ff6f1422c.csv	0895a32d580be500f5514a595c9620d772ff3331d7614b4a88ed6c0d632b7a7c	final-ENDPOINT-1f4bc0693926a527.csv	53537a1ae2b06148cb3a80932478eaf31002df9889b3556396ada6bfe4586a3b
ENDPOINT	33872673	L5e7ea003d9290868ba8e	930			not_in_reader_table	not_in_reader_table	not_in_reader_table	final-ENDPOINT-1f4bc0693926a527.csv	53537a1ae2b06148cb3a80932478eaf31002df9889b3556396ada6bfe4586a3b	R1-ENDPOINT-1f4bc0693926a527.csv	dc5e79a2a0e37da86f7955ac7b860256993dd74baa65e6afc37eaaabe43edc48	R2-ENDPOINT-1f4bc0693926a527.csv	b705178d3b94fa35c39e6be2af3c645f352d4dae4d07d2915db7cd068ffa559f	final-STUDY-c022e98ff6f1422c.csv	0895a32d580be500f5514a595c9620d772ff3331d7614b4a88ed6c0d632b7a7c	final-ENDPOINT-1f4bc0693926a527.csv	53537a1ae2b06148cb3a80932478eaf31002df9889b3556396ada6bfe4586a3b
ENDPOINT	33872673	L0b71591e760a8913266c	931			not_in_reader_table	not_in_reader_table	not_in_reader_table	final-ENDPOINT-1f4bc0693926a527.csv	53537a1ae2b06148cb3a80932478eaf31002df9889b3556396ada6bfe4586a3b	R1-ENDPOINT-1f4bc0693926a527.csv	dc5e79a2a0e37da86f7955ac7b860256993dd74baa65e6afc37eaaabe43edc48	R2-ENDPOINT-1f4bc0693926a527.csv	b705178d3b94fa35c39e6be2af3c645f352d4dae4d07d2915db7cd068ffa559f	final-STUDY-c022e98ff6f1422c.csv	0895a32d580be500f5514a595c9620d772ff3331d7614b4a88ed6c0d632b7a7c	final-ENDPOINT-1f4bc0693926a527.csv	53537a1ae2b06148cb3a80932478eaf31002df9889b3556396ada6bfe4586a3b
ENDPOINT	33872673	L4476b9ae0cca8293793a	932			not_in_reader_table	not_in_reader_table	not_in_reader_table	final-ENDPOINT-1f4bc0693926a527.csv	53537a1ae2b06148cb3a80932478eaf31002df9889b3556396ada6bfe4586a3b	R1-ENDPOINT-1f4bc0693926a527.csv	dc5e79a2a0e37da86f7955ac7b860256993dd74baa65e6afc37eaaabe43edc48	R2-ENDPOINT-1f4bc0693926a527.csv	b705178d3b94fa35c39e6be2af3c645f352d4dae4d07d2915db7cd068ffa559f	final-STUDY-c022e98ff6f1422c.csv	0895a32d580be500f5514a595c9620d772ff3331d7614b4a88ed6c0d632b7a7c	final-ENDPOINT-1f4bc0693926a527.csv	53537a1ae2b06148cb3a80932478eaf31002df9889b3556396ada6bfe4586a3b
ENDPOINT	33872673	Laacc85ed2a58bdc577d8	933			not_in_reader_table	not_in_reader_table	not_in_reader_table	final-ENDPOINT-1f4bc0693926a527.csv	53537a1ae2b06148cb3a80932478eaf31002df9889b3556396ada6bfe4586a3b	R1-ENDPOINT-1f4bc0693926a527.csv	dc5e79a2a0e37da86f7955ac7b860256993dd74baa65e6afc37eaaabe43edc48	R2-ENDPOINT-1f4bc0693926a527.csv	b705178d3b94fa35c39e6be2af3c645f352d4dae4d07d2915db7cd068ffa559f	final-STUDY-c022e98ff6f1422c.csv	0895a32d580be500f5514a595c9620d772ff3331d7614b4a88ed6c0d632b7a7c	final-ENDPOINT-1f4bc0693926a527.csv	53537a1ae2b06148cb3a80932478eaf31002df9889b3556396ada6bfe4586a3b
ENDPOINT	34003973	L42b3e54b8875ad9480b7	934			not_in_reader_table	not_in_reader_table	not_in_reader_table	final-ENDPOINT-1f4bc0693926a527.csv	53537a1ae2b06148cb3a80932478eaf31002df9889b3556396ada6bfe4586a3b	R1-ENDPOINT-1f4bc0693926a527.csv	dc5e79a2a0e37da86f7955ac7b860256993dd74baa65e6afc37eaaabe43edc48	R2-ENDPOINT-1f4bc0693926a527.csv	b705178d3b94fa35c39e6be2af3c645f352d4dae4d07d2915db7cd068ffa559f	final-STUDY-c022e98ff6f1422c.csv	0895a32d580be500f5514a595c9620d772ff3331d7614b4a88ed6c0d632b7a7c	final-ENDPOINT-1f4bc0693926a527.csv	53537a1ae2b06148cb3a80932478eaf31002df9889b3556396ada6bfe4586a3b
ENDPOINT	34003973	La0aa8c0354607a6e8535	935			not_in_reader_table	not_in_reader_table	not_in_reader_table	final-ENDPOINT-1f4bc0693926a527.csv	53537a1ae2b06148cb3a80932478eaf31002df9889b3556396ada6bfe4586a3b	R1-ENDPOINT-1f4bc0693926a527.csv	dc5e79a2a0e37da86f7955ac7b860256993dd74baa65e6afc37eaaabe43edc48	R2-ENDPOINT-1f4bc0693926a527.csv	b705178d3b94fa35c39e6be2af3c645f352d4dae4d07d2915db7cd068ffa559f	final-STUDY-c022e98ff6f1422c.csv	0895a32d580be500f5514a595c9620d772ff3331d7614b4a88ed6c0d632b7a7c	final-ENDPOINT-1f4bc0693926a527.csv	53537a1ae2b06148cb3a80932478eaf31002df9889b3556396ada6bfe4586a3b
ENDPOINT	34003973	L45940209d67da0864c0c	936			not_in_reader_table	not_in_reader_table	not_in_reader_table	final-ENDPOINT-1f4bc0693926a527.csv	53537a1ae2b06148cb3a80932478eaf31002df9889b3556396ada6bfe4586a3b	R1-ENDPOINT-1f4bc0693926a527.csv	dc5e79a2a0e37da86f7955ac7b860256993dd74baa65e6afc37eaaabe43edc48	R2-ENDPOINT-1f4bc0693926a527.csv	b705178d3b94fa35c39e6be2af3c645f352d4dae4d07d2915db7cd068ffa559f	final-STUDY-c022e98ff6f1422c.csv	0895a32d580be500f5514a595c9620d772ff3331d7614b4a88ed6c0d632b7a7c	final-ENDPOINT-1f4bc0693926a527.csv	53537a1ae2b06148cb3a80932478eaf31002df9889b3556396ada6bfe4586a3b
ENDPOINT	34003973	Lea5165a4c8548feb336b	937			not_in_reader_table	not_in_reader_table	not_in_reader_table	final-ENDPOINT-1f4bc0693926a527.csv	53537a1ae2b06148cb3a80932478eaf31002df9889b3556396ada6bfe4586a3b	R1-ENDPOINT-1f4bc0693926a527.csv	dc5e79a2a0e37da86f7955ac7b860256993dd74baa65e6afc37eaaabe43edc48	R2-ENDPOINT-1f4bc0693926a527.csv	b705178d3b94fa35c39e6be2af3c645f352d4dae4d07d2915db7cd068ffa559f	final-STUDY-c022e98ff6f1422c.csv	0895a32d580be500f5514a595c9620d772ff3331d7614b4a88ed6c0d632b7a7c	final-ENDPOINT-1f4bc0693926a527.csv	53537a1ae2b06148cb3a80932478eaf31002df9889b3556396ada6bfe4586a3b
ENDPOINT	34003973	L92d2002167d1c16d3ae8	938			not_in_reader_table	not_in_reader_table	not_in_reader_table	final-ENDPOINT-1f4bc0693926a527.csv	53537a1ae2b06148cb3a80932478eaf31002df9889b3556396ada6bfe4586a3b	R1-ENDPOINT-1f4bc0693926a527.csv	dc5e79a2a0e37da86f7955ac7b860256993dd74baa65e6afc37eaaabe43edc48	R2-ENDPOINT-1f4bc0693926a527.csv	b705178d3b94fa35c39e6be2af3c645f352d4dae4d07d2915db7cd068ffa559f	final-STUDY-c022e98ff6f1422c.csv	0895a32d580be500f5514a595c9620d772ff3331d7614b4a88ed6c0d632b7a7c	final-ENDPOINT-1f4bc0693926a527.csv	53537a1ae2b06148cb3a80932478eaf31002df9889b3556396ada6bfe4586a3b
ENDPOINT	34003973	Lb124ad18651c12bdabb9	939			not_in_reader_table	not_in_reader_table	not_in_reader_table	final-ENDPOINT-1f4bc0693926a527.csv	53537a1ae2b06148cb3a80932478eaf31002df9889b3556396ada6bfe4586a3b	R1-ENDPOINT-1f4bc0693926a527.csv	dc5e79a2a0e37da86f7955ac7b860256993dd74baa65e6afc37eaaabe43edc48	R2-ENDPOINT-1f4bc0693926a527.csv	b705178d3b94fa35c39e6be2af3c645f352d4dae4d07d2915db7cd068ffa559f	final-STUDY-c022e98ff6f1422c.csv	0895a32d580be500f5514a595c9620d772ff3331d7614b4a88ed6c0d632b7a7c	final-ENDPOINT-1f4bc0693926a527.csv	53537a1ae2b06148cb3a80932478eaf31002df9889b3556396ada6bfe4586a3b
ENDPOINT	34003973	Ld715bdc2c2330897083a	940			not_in_reader_table	not_in_reader_table	not_in_reader_table	final-ENDPOINT-1f4bc0693926a527.csv	53537a1ae2b06148cb3a80932478eaf31002df9889b3556396ada6bfe4586a3b	R1-ENDPOINT-1f4bc0693926a527.csv	dc5e79a2a0e37da86f7955ac7b860256993dd74baa65e6afc37eaaabe43edc48	R2-ENDPOINT-1f4bc0693926a527.csv	b705178d3b94fa35c39e6be2af3c645f352d4dae4d07d2915db7cd068ffa559f	final-STUDY-c022e98ff6f1422c.csv	0895a32d580be500f5514a595c9620d772ff3331d7614b4a88ed6c0d632b7a7c	final-ENDPOINT-1f4bc0693926a527.csv	53537a1ae2b06148cb3a80932478eaf31002df9889b3556396ada6bfe4586a3b
ENDPOINT	34003973	L848067c5394960bbac90	941			not_in_reader_table	not_in_reader_table	not_in_reader_table	final-ENDPOINT-1f4bc0693926a527.csv	53537a1ae2b06148cb3a80932478eaf31002df9889b3556396ada6bfe4586a3b	R1-ENDPOINT-1f4bc0693926a527.csv	dc5e79a2a0e37da86f7955ac7b860256993dd74baa65e6afc37eaaabe43edc48	R2-ENDPOINT-1f4bc0693926a527.csv	b705178d3b94fa35c39e6be2af3c645f352d4dae4d07d2915db7cd068ffa559f	final-STUDY-c022e98ff6f1422c.csv	0895a32d580be500f5514a595c9620d772ff3331d7614b4a88ed6c0d632b7a7c	final-ENDPOINT-1f4bc0693926a527.csv	53537a1ae2b06148cb3a80932478eaf31002df9889b3556396ada6bfe4586a3b
ENDPOINT	34003973	L03fda0585e3878c1c7e1	942			not_in_reader_table	not_in_reader_table	not_in_reader_table	final-ENDPOINT-1f4bc0693926a527.csv	53537a1ae2b06148cb3a80932478eaf31002df9889b3556396ada6bfe4586a3b	R1-ENDPOINT-1f4bc0693926a527.csv	dc5e79a2a0e37da86f7955ac7b860256993dd74baa65e6afc37eaaabe43edc48	R2-ENDPOINT-1f4bc0693926a527.csv	b705178d3b94fa35c39e6be2af3c645f352d4dae4d07d2915db7cd068ffa559f	final-STUDY-c022e98ff6f1422c.csv	0895a32d580be500f5514a595c9620d772ff3331d7614b4a88ed6c0d632b7a7c	final-ENDPOINT-1f4bc0693926a527.csv	53537a1ae2b06148cb3a80932478eaf31002df9889b3556396ada6bfe4586a3b
ENDPOINT	34003973	Lecb021c2c99ef685e6f1	943			not_in_reader_table	not_in_reader_table	not_in_reader_table	final-ENDPOINT-1f4bc0693926a527.csv	53537a1ae2b06148cb3a80932478eaf31002df9889b3556396ada6bfe4586a3b	R1-ENDPOINT-1f4bc0693926a527.csv	dc5e79a2a0e37da86f7955ac7b860256993dd74baa65e6afc37eaaabe43edc48	R2-ENDPOINT-1f4bc0693926a527.csv	b705178d3b94fa35c39e6be2af3c645f352d4dae4d07d2915db7cd068ffa559f	final-STUDY-c022e98ff6f1422c.csv	0895a32d580be500f5514a595c9620d772ff3331d7614b4a88ed6c0d632b7a7c	final-ENDPOINT-1f4bc0693926a527.csv	53537a1ae2b06148cb3a80932478eaf31002df9889b3556396ada6bfe4586a3b
ENDPOINT	34003973	Le184c2dca2a823ccf4ec	944			not_in_reader_table	not_in_reader_table	not_in_reader_table	final-ENDPOINT-1f4bc0693926a527.csv	53537a1ae2b06148cb3a80932478eaf31002df9889b3556396ada6bfe4586a3b	R1-ENDPOINT-1f4bc0693926a527.csv	dc5e79a2a0e37da86f7955ac7b860256993dd74baa65e6afc37eaaabe43edc48	R2-ENDPOINT-1f4bc0693926a527.csv	b705178d3b94fa35c39e6be2af3c645f352d4dae4d07d2915db7cd068ffa559f	final-STUDY-c022e98ff6f1422c.csv	0895a32d580be500f5514a595c9620d772ff3331d7614b4a88ed6c0d632b7a7c	final-ENDPOINT-1f4bc0693926a527.csv	53537a1ae2b06148cb3a80932478eaf31002df9889b3556396ada6bfe4586a3b
ENDPOINT	34003973	L67fa9a83b625b18e299b	945			not_in_reader_table	not_in_reader_table	not_in_reader_table	final-ENDPOINT-1f4bc0693926a527.csv	53537a1ae2b06148cb3a80932478eaf31002df9889b3556396ada6bfe4586a3b	R1-ENDPOINT-1f4bc0693926a527.csv	dc5e79a2a0e37da86f7955ac7b860256993dd74baa65e6afc37eaaabe43edc48	R2-ENDPOINT-1f4bc0693926a527.csv	b705178d3b94fa35c39e6be2af3c645f352d4dae4d07d2915db7cd068ffa559f	final-STUDY-c022e98ff6f1422c.csv	0895a32d580be500f5514a595c9620d772ff3331d7614b4a88ed6c0d632b7a7c	final-ENDPOINT-1f4bc0693926a527.csv	53537a1ae2b06148cb3a80932478eaf31002df9889b3556396ada6bfe4586a3b
ENDPOINT	34003973	Ld3a631748a53eb07bece	946			not_in_reader_table	not_in_reader_table	not_in_reader_table	final-ENDPOINT-1f4bc0693926a527.csv	53537a1ae2b06148cb3a80932478eaf31002df9889b3556396ada6bfe4586a3b	R1-ENDPOINT-1f4bc0693926a527.csv	dc5e79a2a0e37da86f7955ac7b860256993dd74baa65e6afc37eaaabe43edc48	R2-ENDPOINT-1f4bc0693926a527.csv	b705178d3b94fa35c39e6be2af3c645f352d4dae4d07d2915db7cd068ffa559f	final-STUDY-c022e98ff6f1422c.csv	0895a32d580be500f5514a595c9620d772ff3331d7614b4a88ed6c0d632b7a7c	final-ENDPOINT-1f4bc0693926a527.csv	53537a1ae2b06148cb3a80932478eaf31002df9889b3556396ada6bfe4586a3b
ENDPOINT	34003973	L330da892fb2e678989f8	947			not_in_reader_table	not_in_reader_table	not_in_reader_table	final-ENDPOINT-1f4bc0693926a527.csv	53537a1ae2b06148cb3a80932478eaf31002df9889b3556396ada6bfe4586a3b	R1-ENDPOINT-1f4bc0693926a527.csv	dc5e79a2a0e37da86f7955ac7b860256993dd74baa65e6afc37eaaabe43edc48	R2-ENDPOINT-1f4bc0693926a527.csv	b705178d3b94fa35c39e6be2af3c645f352d4dae4d07d2915db7cd068ffa559f	final-STUDY-c022e98ff6f1422c.csv	0895a32d580be500f5514a595c9620d772ff3331d7614b4a88ed6c0d632b7a7c	final-ENDPOINT-1f4bc0693926a527.csv	53537a1ae2b06148cb3a80932478eaf31002df9889b3556396ada6bfe4586a3b
ENDPOINT	34003973	L3fd02cdea76d3afc20b8	948			not_in_reader_table	not_in_reader_table	not_in_reader_table	final-ENDPOINT-1f4bc0693926a527.csv	53537a1ae2b06148cb3a80932478eaf31002df9889b3556396ada6bfe4586a3b	R1-ENDPOINT-1f4bc0693926a527.csv	dc5e79a2a0e37da86f7955ac7b860256993dd74baa65e6afc37eaaabe43edc48	R2-ENDPOINT-1f4bc0693926a527.csv	b705178d3b94fa35c39e6be2af3c645f352d4dae4d07d2915db7cd068ffa559f	final-STUDY-c022e98ff6f1422c.csv	0895a32d580be500f5514a595c9620d772ff3331d7614b4a88ed6c0d632b7a7c	final-ENDPOINT-1f4bc0693926a527.csv	53537a1ae2b06148cb3a80932478eaf31002df9889b3556396ada6bfe4586a3b
ENDPOINT	34003973	L370ca6ac08133642cfac	949			not_in_reader_table	not_in_reader_table	not_in_reader_table	final-ENDPOINT-1f4bc0693926a527.csv	53537a1ae2b06148cb3a80932478eaf31002df9889b3556396ada6bfe4586a3b	R1-ENDPOINT-1f4bc0693926a527.csv	dc5e79a2a0e37da86f7955ac7b860256993dd74baa65e6afc37eaaabe43edc48	R2-ENDPOINT-1f4bc0693926a527.csv	b705178d3b94fa35c39e6be2af3c645f352d4dae4d07d2915db7cd068ffa559f	final-STUDY-c022e98ff6f1422c.csv	0895a32d580be500f5514a595c9620d772ff3331d7614b4a88ed6c0d632b7a7c	final-ENDPOINT-1f4bc0693926a527.csv	53537a1ae2b06148cb3a80932478eaf31002df9889b3556396ada6bfe4586a3b
ENDPOINT	34003973	Lc047728a123ef899d9cf	950			not_in_reader_table	not_in_reader_table	not_in_reader_table	final-ENDPOINT-1f4bc0693926a527.csv	53537a1ae2b06148cb3a80932478eaf31002df9889b3556396ada6bfe4586a3b	R1-ENDPOINT-1f4bc0693926a527.csv	dc5e79a2a0e37da86f7955ac7b860256993dd74baa65e6afc37eaaabe43edc48	R2-ENDPOINT-1f4bc0693926a527.csv	b705178d3b94fa35c39e6be2af3c645f352d4dae4d07d2915db7cd068ffa559f	final-STUDY-c022e98ff6f1422c.csv	0895a32d580be500f5514a595c9620d772ff3331d7614b4a88ed6c0d632b7a7c	final-ENDPOINT-1f4bc0693926a527.csv	53537a1ae2b06148cb3a80932478eaf31002df9889b3556396ada6bfe4586a3b
ENDPOINT	34003973	L39de5c4c1b2db08c415b	951			not_in_reader_table	not_in_reader_table	not_in_reader_table	final-ENDPOINT-1f4bc0693926a527.csv	53537a1ae2b06148cb3a80932478eaf31002df9889b3556396ada6bfe4586a3b	R1-ENDPOINT-1f4bc0693926a527.csv	dc5e79a2a0e37da86f7955ac7b860256993dd74baa65e6afc37eaaabe43edc48	R2-ENDPOINT-1f4bc0693926a527.csv	b705178d3b94fa35c39e6be2af3c645f352d4dae4d07d2915db7cd068ffa559f	final-STUDY-c022e98ff6f1422c.csv	0895a32d580be500f5514a595c9620d772ff3331d7614b4a88ed6c0d632b7a7c	final-ENDPOINT-1f4bc0693926a527.csv	53537a1ae2b06148cb3a80932478eaf31002df9889b3556396ada6bfe4586a3b
ENDPOINT	34295620	Le2a050d256493076b05d	952			not_in_reader_table	not_in_reader_table	not_in_reader_table	final-ENDPOINT-1f4bc0693926a527.csv	53537a1ae2b06148cb3a80932478eaf31002df9889b3556396ada6bfe4586a3b	R1-ENDPOINT-1f4bc0693926a527.csv	dc5e79a2a0e37da86f7955ac7b860256993dd74baa65e6afc37eaaabe43edc48	R2-ENDPOINT-1f4bc0693926a527.csv	b705178d3b94fa35c39e6be2af3c645f352d4dae4d07d2915db7cd068ffa559f	final-STUDY-c022e98ff6f1422c.csv	0895a32d580be500f5514a595c9620d772ff3331d7614b4a88ed6c0d632b7a7c	final-ENDPOINT-1f4bc0693926a527.csv	53537a1ae2b06148cb3a80932478eaf31002df9889b3556396ada6bfe4586a3b
ENDPOINT	34295620	L357bcd774c46118da90c	953			not_in_reader_table	not_in_reader_table	not_in_reader_table	final-ENDPOINT-1f4bc0693926a527.csv	53537a1ae2b06148cb3a80932478eaf31002df9889b3556396ada6bfe4586a3b	R1-ENDPOINT-1f4bc0693926a527.csv	dc5e79a2a0e37da86f7955ac7b860256993dd74baa65e6afc37eaaabe43edc48	R2-ENDPOINT-1f4bc0693926a527.csv	b705178d3b94fa35c39e6be2af3c645f352d4dae4d07d2915db7cd068ffa559f	final-STUDY-c022e98ff6f1422c.csv	0895a32d580be500f5514a595c9620d772ff3331d7614b4a88ed6c0d632b7a7c	final-ENDPOINT-1f4bc0693926a527.csv	53537a1ae2b06148cb3a80932478eaf31002df9889b3556396ada6bfe4586a3b
ENDPOINT	34295620	L31000fc8a3374da7372b	954			not_in_reader_table	not_in_reader_table	not_in_reader_table	final-ENDPOINT-1f4bc0693926a527.csv	53537a1ae2b06148cb3a80932478eaf31002df9889b3556396ada6bfe4586a3b	R1-ENDPOINT-1f4bc0693926a527.csv	dc5e79a2a0e37da86f7955ac7b860256993dd74baa65e6afc37eaaabe43edc48	R2-ENDPOINT-1f4bc0693926a527.csv	b705178d3b94fa35c39e6be2af3c645f352d4dae4d07d2915db7cd068ffa559f	final-STUDY-c022e98ff6f1422c.csv	0895a32d580be500f5514a595c9620d772ff3331d7614b4a88ed6c0d632b7a7c	final-ENDPOINT-1f4bc0693926a527.csv	53537a1ae2b06148cb3a80932478eaf31002df9889b3556396ada6bfe4586a3b
ENDPOINT	34295620	L8ff2f539b0be2585630c	955			not_in_reader_table	not_in_reader_table	not_in_reader_table	final-ENDPOINT-1f4bc0693926a527.csv	53537a1ae2b06148cb3a80932478eaf31002df9889b3556396ada6bfe4586a3b	R1-ENDPOINT-1f4bc0693926a527.csv	dc5e79a2a0e37da86f7955ac7b860256993dd74baa65e6afc37eaaabe43edc48	R2-ENDPOINT-1f4bc0693926a527.csv	b705178d3b94fa35c39e6be2af3c645f352d4dae4d07d2915db7cd068ffa559f	final-STUDY-c022e98ff6f1422c.csv	0895a32d580be500f5514a595c9620d772ff3331d7614b4a88ed6c0d632b7a7c	final-ENDPOINT-1f4bc0693926a527.csv	53537a1ae2b06148cb3a80932478eaf31002df9889b3556396ada6bfe4586a3b
ENDPOINT	34295620	L01b1cfc137508ff5747a	956			not_in_reader_table	not_in_reader_table	not_in_reader_table	final-ENDPOINT-1f4bc0693926a527.csv	53537a1ae2b06148cb3a80932478eaf31002df9889b3556396ada6bfe4586a3b	R1-ENDPOINT-1f4bc0693926a527.csv	dc5e79a2a0e37da86f7955ac7b860256993dd74baa65e6afc37eaaabe43edc48	R2-ENDPOINT-1f4bc0693926a527.csv	b705178d3b94fa35c39e6be2af3c645f352d4dae4d07d2915db7cd068ffa559f	final-STUDY-c022e98ff6f1422c.csv	0895a32d580be500f5514a595c9620d772ff3331d7614b4a88ed6c0d632b7a7c	final-ENDPOINT-1f4bc0693926a527.csv	53537a1ae2b06148cb3a80932478eaf31002df9889b3556396ada6bfe4586a3b
ENDPOINT	34295620	L5056ed3f2f82bc86d64a	957			not_in_reader_table	not_in_reader_table	not_in_reader_table	final-ENDPOINT-1f4bc0693926a527.csv	53537a1ae2b06148cb3a80932478eaf31002df9889b3556396ada6bfe4586a3b	R1-ENDPOINT-1f4bc0693926a527.csv	dc5e79a2a0e37da86f7955ac7b860256993dd74baa65e6afc37eaaabe43edc48	R2-ENDPOINT-1f4bc0693926a527.csv	b705178d3b94fa35c39e6be2af3c645f352d4dae4d07d2915db7cd068ffa559f	final-STUDY-c022e98ff6f1422c.csv	0895a32d580be500f5514a595c9620d772ff3331d7614b4a88ed6c0d632b7a7c	final-ENDPOINT-1f4bc0693926a527.csv	53537a1ae2b06148cb3a80932478eaf31002df9889b3556396ada6bfe4586a3b
ENDPOINT	34295620	Laaf5265154ddd6bf8b0a	958			not_in_reader_table	not_in_reader_table	not_in_reader_table	final-ENDPOINT-1f4bc0693926a527.csv	53537a1ae2b06148cb3a80932478eaf31002df9889b3556396ada6bfe4586a3b	R1-ENDPOINT-1f4bc0693926a527.csv	dc5e79a2a0e37da86f7955ac7b860256993dd74baa65e6afc37eaaabe43edc48	R2-ENDPOINT-1f4bc0693926a527.csv	b705178d3b94fa35c39e6be2af3c645f352d4dae4d07d2915db7cd068ffa559f	final-STUDY-c022e98ff6f1422c.csv	0895a32d580be500f5514a595c9620d772ff3331d7614b4a88ed6c0d632b7a7c	final-ENDPOINT-1f4bc0693926a527.csv	53537a1ae2b06148cb3a80932478eaf31002df9889b3556396ada6bfe4586a3b
ENDPOINT	34345164	L46df3e65227fa9fe60ca	959			not_in_reader_table	not_in_reader_table	not_in_reader_table	final-ENDPOINT-1f4bc0693926a527.csv	53537a1ae2b06148cb3a80932478eaf31002df9889b3556396ada6bfe4586a3b	R1-ENDPOINT-1f4bc0693926a527.csv	dc5e79a2a0e37da86f7955ac7b860256993dd74baa65e6afc37eaaabe43edc48	R2-ENDPOINT-1f4bc0693926a527.csv	b705178d3b94fa35c39e6be2af3c645f352d4dae4d07d2915db7cd068ffa559f	final-STUDY-c022e98ff6f1422c.csv	0895a32d580be500f5514a595c9620d772ff3331d7614b4a88ed6c0d632b7a7c	final-ENDPOINT-1f4bc0693926a527.csv	53537a1ae2b06148cb3a80932478eaf31002df9889b3556396ada6bfe4586a3b
ENDPOINT	34345164	L383cf87e2a3d08952509	960			not_in_reader_table	not_in_reader_table	not_in_reader_table	final-ENDPOINT-1f4bc0693926a527.csv	53537a1ae2b06148cb3a80932478eaf31002df9889b3556396ada6bfe4586a3b	R1-ENDPOINT-1f4bc0693926a527.csv	dc5e79a2a0e37da86f7955ac7b860256993dd74baa65e6afc37eaaabe43edc48	R2-ENDPOINT-1f4bc0693926a527.csv	b705178d3b94fa35c39e6be2af3c645f352d4dae4d07d2915db7cd068ffa559f	final-STUDY-c022e98ff6f1422c.csv	0895a32d580be500f5514a595c9620d772ff3331d7614b4a88ed6c0d632b7a7c	final-ENDPOINT-1f4bc0693926a527.csv	53537a1ae2b06148cb3a80932478eaf31002df9889b3556396ada6bfe4586a3b
ENDPOINT	34345164	Lbcc38a97c38fa71fdea0	961			not_in_reader_table	not_in_reader_table	not_in_reader_table	final-ENDPOINT-1f4bc0693926a527.csv	53537a1ae2b06148cb3a80932478eaf31002df9889b3556396ada6bfe4586a3b	R1-ENDPOINT-1f4bc0693926a527.csv	dc5e79a2a0e37da86f7955ac7b860256993dd74baa65e6afc37eaaabe43edc48	R2-ENDPOINT-1f4bc0693926a527.csv	b705178d3b94fa35c39e6be2af3c645f352d4dae4d07d2915db7cd068ffa559f	final-STUDY-c022e98ff6f1422c.csv	0895a32d580be500f5514a595c9620d772ff3331d7614b4a88ed6c0d632b7a7c	final-ENDPOINT-1f4bc0693926a527.csv	53537a1ae2b06148cb3a80932478eaf31002df9889b3556396ada6bfe4586a3b
ENDPOINT	34345164	Lb60eaf7e47619ba1f9d9	962			not_in_reader_table	not_in_reader_table	not_in_reader_table	final-ENDPOINT-1f4bc0693926a527.csv	53537a1ae2b06148cb3a80932478eaf31002df9889b3556396ada6bfe4586a3b	R1-ENDPOINT-1f4bc0693926a527.csv	dc5e79a2a0e37da86f7955ac7b860256993dd74baa65e6afc37eaaabe43edc48	R2-ENDPOINT-1f4bc0693926a527.csv	b705178d3b94fa35c39e6be2af3c645f352d4dae4d07d2915db7cd068ffa559f	final-STUDY-c022e98ff6f1422c.csv	0895a32d580be500f5514a595c9620d772ff3331d7614b4a88ed6c0d632b7a7c	final-ENDPOINT-1f4bc0693926a527.csv	53537a1ae2b06148cb3a80932478eaf31002df9889b3556396ada6bfe4586a3b
ENDPOINT	34345164	Lfbfae21c10ca30fdb0b0	963			not_in_reader_table	not_in_reader_table	not_in_reader_table	final-ENDPOINT-1f4bc0693926a527.csv	53537a1ae2b06148cb3a80932478eaf31002df9889b3556396ada6bfe4586a3b	R1-ENDPOINT-1f4bc0693926a527.csv	dc5e79a2a0e37da86f7955ac7b860256993dd74baa65e6afc37eaaabe43edc48	R2-ENDPOINT-1f4bc0693926a527.csv	b705178d3b94fa35c39e6be2af3c645f352d4dae4d07d2915db7cd068ffa559f	final-STUDY-c022e98ff6f1422c.csv	0895a32d580be500f5514a595c9620d772ff3331d7614b4a88ed6c0d632b7a7c	final-ENDPOINT-1f4bc0693926a527.csv	53537a1ae2b06148cb3a80932478eaf31002df9889b3556396ada6bfe4586a3b
ENDPOINT	34345164	L98cbbe2f4418b06a9aec	964			not_in_reader_table	not_in_reader_table	not_in_reader_table	final-ENDPOINT-1f4bc0693926a527.csv	53537a1ae2b06148cb3a80932478eaf31002df9889b3556396ada6bfe4586a3b	R1-ENDPOINT-1f4bc0693926a527.csv	dc5e79a2a0e37da86f7955ac7b860256993dd74baa65e6afc37eaaabe43edc48	R2-ENDPOINT-1f4bc0693926a527.csv	b705178d3b94fa35c39e6be2af3c645f352d4dae4d07d2915db7cd068ffa559f	final-STUDY-c022e98ff6f1422c.csv	0895a32d580be500f5514a595c9620d772ff3331d7614b4a88ed6c0d632b7a7c	final-ENDPOINT-1f4bc0693926a527.csv	53537a1ae2b06148cb3a80932478eaf31002df9889b3556396ada6bfe4586a3b
ENDPOINT	34345164	L90b6d5de393a259bb288	965			not_in_reader_table	not_in_reader_table	not_in_reader_table	final-ENDPOINT-1f4bc0693926a527.csv	53537a1ae2b06148cb3a80932478eaf31002df9889b3556396ada6bfe4586a3b	R1-ENDPOINT-1f4bc0693926a527.csv	dc5e79a2a0e37da86f7955ac7b860256993dd74baa65e6afc37eaaabe43edc48	R2-ENDPOINT-1f4bc0693926a527.csv	b705178d3b94fa35c39e6be2af3c645f352d4dae4d07d2915db7cd068ffa559f	final-STUDY-c022e98ff6f1422c.csv	0895a32d580be500f5514a595c9620d772ff3331d7614b4a88ed6c0d632b7a7c	final-ENDPOINT-1f4bc0693926a527.csv	53537a1ae2b06148cb3a80932478eaf31002df9889b3556396ada6bfe4586a3b
ENDPOINT	34345164	Ld3b7f2e0c52aefb64fc5	966			not_in_reader_table	not_in_reader_table	not_in_reader_table	final-ENDPOINT-1f4bc0693926a527.csv	53537a1ae2b06148cb3a80932478eaf31002df9889b3556396ada6bfe4586a3b	R1-ENDPOINT-1f4bc0693926a527.csv	dc5e79a2a0e37da86f7955ac7b860256993dd74baa65e6afc37eaaabe43edc48	R2-ENDPOINT-1f4bc0693926a527.csv	b705178d3b94fa35c39e6be2af3c645f352d4dae4d07d2915db7cd068ffa559f	final-STUDY-c022e98ff6f1422c.csv	0895a32d580be500f5514a595c9620d772ff3331d7614b4a88ed6c0d632b7a7c	final-ENDPOINT-1f4bc0693926a527.csv	53537a1ae2b06148cb3a80932478eaf31002df9889b3556396ada6bfe4586a3b
ENDPOINT	34345164	L099d1d81e3ffb0619fd5	967			not_in_reader_table	not_in_reader_table	not_in_reader_table	final-ENDPOINT-1f4bc0693926a527.csv	53537a1ae2b06148cb3a80932478eaf31002df9889b3556396ada6bfe4586a3b	R1-ENDPOINT-1f4bc0693926a527.csv	dc5e79a2a0e37da86f7955ac7b860256993dd74baa65e6afc37eaaabe43edc48	R2-ENDPOINT-1f4bc0693926a527.csv	b705178d3b94fa35c39e6be2af3c645f352d4dae4d07d2915db7cd068ffa559f	final-STUDY-c022e98ff6f1422c.csv	0895a32d580be500f5514a595c9620d772ff3331d7614b4a88ed6c0d632b7a7c	final-ENDPOINT-1f4bc0693926a527.csv	53537a1ae2b06148cb3a80932478eaf31002df9889b3556396ada6bfe4586a3b
ENDPOINT	34345164	L9ac6c6351f478d6f04a0	968			not_in_reader_table	not_in_reader_table	not_in_reader_table	final-ENDPOINT-1f4bc0693926a527.csv	53537a1ae2b06148cb3a80932478eaf31002df9889b3556396ada6bfe4586a3b	R1-ENDPOINT-1f4bc0693926a527.csv	dc5e79a2a0e37da86f7955ac7b860256993dd74baa65e6afc37eaaabe43edc48	R2-ENDPOINT-1f4bc0693926a527.csv	b705178d3b94fa35c39e6be2af3c645f352d4dae4d07d2915db7cd068ffa559f	final-STUDY-c022e98ff6f1422c.csv	0895a32d580be500f5514a595c9620d772ff3331d7614b4a88ed6c0d632b7a7c	final-ENDPOINT-1f4bc0693926a527.csv	53537a1ae2b06148cb3a80932478eaf31002df9889b3556396ada6bfe4586a3b
ENDPOINT	34345164	L699801b99793c11e0ab0	969			not_in_reader_table	not_in_reader_table	not_in_reader_table	final-ENDPOINT-1f4bc0693926a527.csv	53537a1ae2b06148cb3a80932478eaf31002df9889b3556396ada6bfe4586a3b	R1-ENDPOINT-1f4bc0693926a527.csv	dc5e79a2a0e37da86f7955ac7b860256993dd74baa65e6afc37eaaabe43edc48	R2-ENDPOINT-1f4bc0693926a527.csv	b705178d3b94fa35c39e6be2af3c645f352d4dae4d07d2915db7cd068ffa559f	final-STUDY-c022e98ff6f1422c.csv	0895a32d580be500f5514a595c9620d772ff3331d7614b4a88ed6c0d632b7a7c	final-ENDPOINT-1f4bc0693926a527.csv	53537a1ae2b06148cb3a80932478eaf31002df9889b3556396ada6bfe4586a3b
ENDPOINT	34440845	La84e345815d98bfc0704	970			not_in_reader_table	not_in_reader_table	not_in_reader_table	final-ENDPOINT-1f4bc0693926a527.csv	53537a1ae2b06148cb3a80932478eaf31002df9889b3556396ada6bfe4586a3b	R1-ENDPOINT-1f4bc0693926a527.csv	dc5e79a2a0e37da86f7955ac7b860256993dd74baa65e6afc37eaaabe43edc48	R2-ENDPOINT-1f4bc0693926a527.csv	b705178d3b94fa35c39e6be2af3c645f352d4dae4d07d2915db7cd068ffa559f	final-STUDY-c022e98ff6f1422c.csv	0895a32d580be500f5514a595c9620d772ff3331d7614b4a88ed6c0d632b7a7c	final-ENDPOINT-1f4bc0693926a527.csv	53537a1ae2b06148cb3a80932478eaf31002df9889b3556396ada6bfe4586a3b
ENDPOINT	34440845	L7935176c16923e4dfe91	971			not_in_reader_table	not_in_reader_table	not_in_reader_table	final-ENDPOINT-1f4bc0693926a527.csv	53537a1ae2b06148cb3a80932478eaf31002df9889b3556396ada6bfe4586a3b	R1-ENDPOINT-1f4bc0693926a527.csv	dc5e79a2a0e37da86f7955ac7b860256993dd74baa65e6afc37eaaabe43edc48	R2-ENDPOINT-1f4bc0693926a527.csv	b705178d3b94fa35c39e6be2af3c645f352d4dae4d07d2915db7cd068ffa559f	final-STUDY-c022e98ff6f1422c.csv	0895a32d580be500f5514a595c9620d772ff3331d7614b4a88ed6c0d632b7a7c	final-ENDPOINT-1f4bc0693926a527.csv	53537a1ae2b06148cb3a80932478eaf31002df9889b3556396ada6bfe4586a3b
ENDPOINT	34440845	L3c0834a218c8a9ad11ee	972			not_in_reader_table	not_in_reader_table	not_in_reader_table	final-ENDPOINT-1f4bc0693926a527.csv	53537a1ae2b06148cb3a80932478eaf31002df9889b3556396ada6bfe4586a3b	R1-ENDPOINT-1f4bc0693926a527.csv	dc5e79a2a0e37da86f7955ac7b860256993dd74baa65e6afc37eaaabe43edc48	R2-ENDPOINT-1f4bc0693926a527.csv	b705178d3b94fa35c39e6be2af3c645f352d4dae4d07d2915db7cd068ffa559f	final-STUDY-c022e98ff6f1422c.csv	0895a32d580be500f5514a595c9620d772ff3331d7614b4a88ed6c0d632b7a7c	final-ENDPOINT-1f4bc0693926a527.csv	53537a1ae2b06148cb3a80932478eaf31002df9889b3556396ada6bfe4586a3b
ENDPOINT	34440845	Lc49422793083a04567f1	973			not_in_reader_table	not_in_reader_table	not_in_reader_table	final-ENDPOINT-1f4bc0693926a527.csv	53537a1ae2b06148cb3a80932478eaf31002df9889b3556396ada6bfe4586a3b	R1-ENDPOINT-1f4bc0693926a527.csv	dc5e79a2a0e37da86f7955ac7b860256993dd74baa65e6afc37eaaabe43edc48	R2-ENDPOINT-1f4bc0693926a527.csv	b705178d3b94fa35c39e6be2af3c645f352d4dae4d07d2915db7cd068ffa559f	final-STUDY-c022e98ff6f1422c.csv	0895a32d580be500f5514a595c9620d772ff3331d7614b4a88ed6c0d632b7a7c	final-ENDPOINT-1f4bc0693926a527.csv	53537a1ae2b06148cb3a80932478eaf31002df9889b3556396ada6bfe4586a3b
ENDPOINT	34440845	Lb4bcba699103f6c64452	974			not_in_reader_table	not_in_reader_table	not_in_reader_table	final-ENDPOINT-1f4bc0693926a527.csv	53537a1ae2b06148cb3a80932478eaf31002df9889b3556396ada6bfe4586a3b	R1-ENDPOINT-1f4bc0693926a527.csv	dc5e79a2a0e37da86f7955ac7b860256993dd74baa65e6afc37eaaabe43edc48	R2-ENDPOINT-1f4bc0693926a527.csv	b705178d3b94fa35c39e6be2af3c645f352d4dae4d07d2915db7cd068ffa559f	final-STUDY-c022e98ff6f1422c.csv	0895a32d580be500f5514a595c9620d772ff3331d7614b4a88ed6c0d632b7a7c	final-ENDPOINT-1f4bc0693926a527.csv	53537a1ae2b06148cb3a80932478eaf31002df9889b3556396ada6bfe4586a3b
ENDPOINT	34440845	Le9da31925e3e49e78bd9	975			not_in_reader_table	not_in_reader_table	not_in_reader_table	final-ENDPOINT-1f4bc0693926a527.csv	53537a1ae2b06148cb3a80932478eaf31002df9889b3556396ada6bfe4586a3b	R1-ENDPOINT-1f4bc0693926a527.csv	dc5e79a2a0e37da86f7955ac7b860256993dd74baa65e6afc37eaaabe43edc48	R2-ENDPOINT-1f4bc0693926a527.csv	b705178d3b94fa35c39e6be2af3c645f352d4dae4d07d2915db7cd068ffa559f	final-STUDY-c022e98ff6f1422c.csv	0895a32d580be500f5514a595c9620d772ff3331d7614b4a88ed6c0d632b7a7c	final-ENDPOINT-1f4bc0693926a527.csv	53537a1ae2b06148cb3a80932478eaf31002df9889b3556396ada6bfe4586a3b
ENDPOINT	34440845	Lb6749e29cecc06d0b71a	976			not_in_reader_table	not_in_reader_table	not_in_reader_table	final-ENDPOINT-1f4bc0693926a527.csv	53537a1ae2b06148cb3a80932478eaf31002df9889b3556396ada6bfe4586a3b	R1-ENDPOINT-1f4bc0693926a527.csv	dc5e79a2a0e37da86f7955ac7b860256993dd74baa65e6afc37eaaabe43edc48	R2-ENDPOINT-1f4bc0693926a527.csv	b705178d3b94fa35c39e6be2af3c645f352d4dae4d07d2915db7cd068ffa559f	final-STUDY-c022e98ff6f1422c.csv	0895a32d580be500f5514a595c9620d772ff3331d7614b4a88ed6c0d632b7a7c	final-ENDPOINT-1f4bc0693926a527.csv	53537a1ae2b06148cb3a80932478eaf31002df9889b3556396ada6bfe4586a3b
ENDPOINT	34440845	L6ff82d89059b8e6c7d2c	977			not_in_reader_table	not_in_reader_table	not_in_reader_table	final-ENDPOINT-1f4bc0693926a527.csv	53537a1ae2b06148cb3a80932478eaf31002df9889b3556396ada6bfe4586a3b	R1-ENDPOINT-1f4bc0693926a527.csv	dc5e79a2a0e37da86f7955ac7b860256993dd74baa65e6afc37eaaabe43edc48	R2-ENDPOINT-1f4bc0693926a527.csv	b705178d3b94fa35c39e6be2af3c645f352d4dae4d07d2915db7cd068ffa559f	final-STUDY-c022e98ff6f1422c.csv	0895a32d580be500f5514a595c9620d772ff3331d7614b4a88ed6c0d632b7a7c	final-ENDPOINT-1f4bc0693926a527.csv	53537a1ae2b06148cb3a80932478eaf31002df9889b3556396ada6bfe4586a3b
ENDPOINT	34440845	L2cf52f6cd41a1ba74b3c	978			not_in_reader_table	not_in_reader_table	not_in_reader_table	final-ENDPOINT-1f4bc0693926a527.csv	53537a1ae2b06148cb3a80932478eaf31002df9889b3556396ada6bfe4586a3b	R1-ENDPOINT-1f4bc0693926a527.csv	dc5e79a2a0e37da86f7955ac7b860256993dd74baa65e6afc37eaaabe43edc48	R2-ENDPOINT-1f4bc0693926a527.csv	b705178d3b94fa35c39e6be2af3c645f352d4dae4d07d2915db7cd068ffa559f	final-STUDY-c022e98ff6f1422c.csv	0895a32d580be500f5514a595c9620d772ff3331d7614b4a88ed6c0d632b7a7c	final-ENDPOINT-1f4bc0693926a527.csv	53537a1ae2b06148cb3a80932478eaf31002df9889b3556396ada6bfe4586a3b
ENDPOINT	34440845	L834bc6593b3df93cc074	979			not_in_reader_table	not_in_reader_table	not_in_reader_table	final-ENDPOINT-1f4bc0693926a527.csv	53537a1ae2b06148cb3a80932478eaf31002df9889b3556396ada6bfe4586a3b	R1-ENDPOINT-1f4bc0693926a527.csv	dc5e79a2a0e37da86f7955ac7b860256993dd74baa65e6afc37eaaabe43edc48	R2-ENDPOINT-1f4bc0693926a527.csv	b705178d3b94fa35c39e6be2af3c645f352d4dae4d07d2915db7cd068ffa559f	final-STUDY-c022e98ff6f1422c.csv	0895a32d580be500f5514a595c9620d772ff3331d7614b4a88ed6c0d632b7a7c	final-ENDPOINT-1f4bc0693926a527.csv	53537a1ae2b06148cb3a80932478eaf31002df9889b3556396ada6bfe4586a3b
ENDPOINT	34440845	L76fd1ee5835e7c93ed44	980			not_in_reader_table	not_in_reader_table	not_in_reader_table	final-ENDPOINT-1f4bc0693926a527.csv	53537a1ae2b06148cb3a80932478eaf31002df9889b3556396ada6bfe4586a3b	R1-ENDPOINT-1f4bc0693926a527.csv	dc5e79a2a0e37da86f7955ac7b860256993dd74baa65e6afc37eaaabe43edc48	R2-ENDPOINT-1f4bc0693926a527.csv	b705178d3b94fa35c39e6be2af3c645f352d4dae4d07d2915db7cd068ffa559f	final-STUDY-c022e98ff6f1422c.csv	0895a32d580be500f5514a595c9620d772ff3331d7614b4a88ed6c0d632b7a7c	final-ENDPOINT-1f4bc0693926a527.csv	53537a1ae2b06148cb3a80932478eaf31002df9889b3556396ada6bfe4586a3b
ENDPOINT	34440845	Lacb33d29c6b8bd70c8c4	981			not_in_reader_table	not_in_reader_table	not_in_reader_table	final-ENDPOINT-1f4bc0693926a527.csv	53537a1ae2b06148cb3a80932478eaf31002df9889b3556396ada6bfe4586a3b	R1-ENDPOINT-1f4bc0693926a527.csv	dc5e79a2a0e37da86f7955ac7b860256993dd74baa65e6afc37eaaabe43edc48	R2-ENDPOINT-1f4bc0693926a527.csv	b705178d3b94fa35c39e6be2af3c645f352d4dae4d07d2915db7cd068ffa559f	final-STUDY-c022e98ff6f1422c.csv	0895a32d580be500f5514a595c9620d772ff3331d7614b4a88ed6c0d632b7a7c	final-ENDPOINT-1f4bc0693926a527.csv	53537a1ae2b06148cb3a80932478eaf31002df9889b3556396ada6bfe4586a3b
ENDPOINT	34440845	Lf0c8fd91fd978f7ebd7a	982			not_in_reader_table	not_in_reader_table	not_in_reader_table	final-ENDPOINT-1f4bc0693926a527.csv	53537a1ae2b06148cb3a80932478eaf31002df9889b3556396ada6bfe4586a3b	R1-ENDPOINT-1f4bc0693926a527.csv	dc5e79a2a0e37da86f7955ac7b860256993dd74baa65e6afc37eaaabe43edc48	R2-ENDPOINT-1f4bc0693926a527.csv	b705178d3b94fa35c39e6be2af3c645f352d4dae4d07d2915db7cd068ffa559f	final-STUDY-c022e98ff6f1422c.csv	0895a32d580be500f5514a595c9620d772ff3331d7614b4a88ed6c0d632b7a7c	final-ENDPOINT-1f4bc0693926a527.csv	53537a1ae2b06148cb3a80932478eaf31002df9889b3556396ada6bfe4586a3b
ENDPOINT	34688332	Lcfd910197e2ad88c6f36	983			not_in_reader_table	not_in_reader_table	not_in_reader_table	final-ENDPOINT-1f4bc0693926a527.csv	53537a1ae2b06148cb3a80932478eaf31002df9889b3556396ada6bfe4586a3b	R1-ENDPOINT-1f4bc0693926a527.csv	dc5e79a2a0e37da86f7955ac7b860256993dd74baa65e6afc37eaaabe43edc48	R2-ENDPOINT-1f4bc0693926a527.csv	b705178d3b94fa35c39e6be2af3c645f352d4dae4d07d2915db7cd068ffa559f	final-STUDY-c022e98ff6f1422c.csv	0895a32d580be500f5514a595c9620d772ff3331d7614b4a88ed6c0d632b7a7c	final-ENDPOINT-1f4bc0693926a527.csv	53537a1ae2b06148cb3a80932478eaf31002df9889b3556396ada6bfe4586a3b
ENDPOINT	34688332	L4eabc2a853535921b6ab	984			not_in_reader_table	not_in_reader_table	not_in_reader_table	final-ENDPOINT-1f4bc0693926a527.csv	53537a1ae2b06148cb3a80932478eaf31002df9889b3556396ada6bfe4586a3b	R1-ENDPOINT-1f4bc0693926a527.csv	dc5e79a2a0e37da86f7955ac7b860256993dd74baa65e6afc37eaaabe43edc48	R2-ENDPOINT-1f4bc0693926a527.csv	b705178d3b94fa35c39e6be2af3c645f352d4dae4d07d2915db7cd068ffa559f	final-STUDY-c022e98ff6f1422c.csv	0895a32d580be500f5514a595c9620d772ff3331d7614b4a88ed6c0d632b7a7c	final-ENDPOINT-1f4bc0693926a527.csv	53537a1ae2b06148cb3a80932478eaf31002df9889b3556396ada6bfe4586a3b
ENDPOINT	34861212	L78d2e425ddc756b731fa	985			not_in_reader_table	not_in_reader_table	not_in_reader_table	final-ENDPOINT-1f4bc0693926a527.csv	53537a1ae2b06148cb3a80932478eaf31002df9889b3556396ada6bfe4586a3b	R1-ENDPOINT-1f4bc0693926a527.csv	dc5e79a2a0e37da86f7955ac7b860256993dd74baa65e6afc37eaaabe43edc48	R2-ENDPOINT-1f4bc0693926a527.csv	b705178d3b94fa35c39e6be2af3c645f352d4dae4d07d2915db7cd068ffa559f	final-STUDY-c022e98ff6f1422c.csv	0895a32d580be500f5514a595c9620d772ff3331d7614b4a88ed6c0d632b7a7c	final-ENDPOINT-1f4bc0693926a527.csv	53537a1ae2b06148cb3a80932478eaf31002df9889b3556396ada6bfe4586a3b
ENDPOINT	34861212	La4e1e97cd6ea6ff75400	986			not_in_reader_table	not_in_reader_table	not_in_reader_table	final-ENDPOINT-1f4bc0693926a527.csv	53537a1ae2b06148cb3a80932478eaf31002df9889b3556396ada6bfe4586a3b	R1-ENDPOINT-1f4bc0693926a527.csv	dc5e79a2a0e37da86f7955ac7b860256993dd74baa65e6afc37eaaabe43edc48	R2-ENDPOINT-1f4bc0693926a527.csv	b705178d3b94fa35c39e6be2af3c645f352d4dae4d07d2915db7cd068ffa559f	final-STUDY-c022e98ff6f1422c.csv	0895a32d580be500f5514a595c9620d772ff3331d7614b4a88ed6c0d632b7a7c	final-ENDPOINT-1f4bc0693926a527.csv	53537a1ae2b06148cb3a80932478eaf31002df9889b3556396ada6bfe4586a3b
ENDPOINT	34861212	Lccfc68c2db69291dd002	987			not_in_reader_table	not_in_reader_table	not_in_reader_table	final-ENDPOINT-1f4bc0693926a527.csv	53537a1ae2b06148cb3a80932478eaf31002df9889b3556396ada6bfe4586a3b	R1-ENDPOINT-1f4bc0693926a527.csv	dc5e79a2a0e37da86f7955ac7b860256993dd74baa65e6afc37eaaabe43edc48	R2-ENDPOINT-1f4bc0693926a527.csv	b705178d3b94fa35c39e6be2af3c645f352d4dae4d07d2915db7cd068ffa559f	final-STUDY-c022e98ff6f1422c.csv	0895a32d580be500f5514a595c9620d772ff3331d7614b4a88ed6c0d632b7a7c	final-ENDPOINT-1f4bc0693926a527.csv	53537a1ae2b06148cb3a80932478eaf31002df9889b3556396ada6bfe4586a3b
ENDPOINT	34861212	Lc7d52d601984e603b875	988			not_in_reader_table	not_in_reader_table	not_in_reader_table	final-ENDPOINT-1f4bc0693926a527.csv	53537a1ae2b06148cb3a80932478eaf31002df9889b3556396ada6bfe4586a3b	R1-ENDPOINT-1f4bc0693926a527.csv	dc5e79a2a0e37da86f7955ac7b860256993dd74baa65e6afc37eaaabe43edc48	R2-ENDPOINT-1f4bc0693926a527.csv	b705178d3b94fa35c39e6be2af3c645f352d4dae4d07d2915db7cd068ffa559f	final-STUDY-c022e98ff6f1422c.csv	0895a32d580be500f5514a595c9620d772ff3331d7614b4a88ed6c0d632b7a7c	final-ENDPOINT-1f4bc0693926a527.csv	53537a1ae2b06148cb3a80932478eaf31002df9889b3556396ada6bfe4586a3b
ENDPOINT	34861212	Lb22eff269727f4c4a7a2	989			not_in_reader_table	not_in_reader_table	not_in_reader_table	final-ENDPOINT-1f4bc0693926a527.csv	53537a1ae2b06148cb3a80932478eaf31002df9889b3556396ada6bfe4586a3b	R1-ENDPOINT-1f4bc0693926a527.csv	dc5e79a2a0e37da86f7955ac7b860256993dd74baa65e6afc37eaaabe43edc48	R2-ENDPOINT-1f4bc0693926a527.csv	b705178d3b94fa35c39e6be2af3c645f352d4dae4d07d2915db7cd068ffa559f	final-STUDY-c022e98ff6f1422c.csv	0895a32d580be500f5514a595c9620d772ff3331d7614b4a88ed6c0d632b7a7c	final-ENDPOINT-1f4bc0693926a527.csv	53537a1ae2b06148cb3a80932478eaf31002df9889b3556396ada6bfe4586a3b
ENDPOINT	34861212	L4817dc2004b9d8dcc418	990			not_in_reader_table	not_in_reader_table	not_in_reader_table	final-ENDPOINT-1f4bc0693926a527.csv	53537a1ae2b06148cb3a80932478eaf31002df9889b3556396ada6bfe4586a3b	R1-ENDPOINT-1f4bc0693926a527.csv	dc5e79a2a0e37da86f7955ac7b860256993dd74baa65e6afc37eaaabe43edc48	R2-ENDPOINT-1f4bc0693926a527.csv	b705178d3b94fa35c39e6be2af3c645f352d4dae4d07d2915db7cd068ffa559f	final-STUDY-c022e98ff6f1422c.csv	0895a32d580be500f5514a595c9620d772ff3331d7614b4a88ed6c0d632b7a7c	final-ENDPOINT-1f4bc0693926a527.csv	53537a1ae2b06148cb3a80932478eaf31002df9889b3556396ada6bfe4586a3b
ENDPOINT	34861212	L2c657caceeb72bea206e	991			not_in_reader_table	not_in_reader_table	not_in_reader_table	final-ENDPOINT-1f4bc0693926a527.csv	53537a1ae2b06148cb3a80932478eaf31002df9889b3556396ada6bfe4586a3b	R1-ENDPOINT-1f4bc0693926a527.csv	dc5e79a2a0e37da86f7955ac7b860256993dd74baa65e6afc37eaaabe43edc48	R2-ENDPOINT-1f4bc0693926a527.csv	b705178d3b94fa35c39e6be2af3c645f352d4dae4d07d2915db7cd068ffa559f	final-STUDY-c022e98ff6f1422c.csv	0895a32d580be500f5514a595c9620d772ff3331d7614b4a88ed6c0d632b7a7c	final-ENDPOINT-1f4bc0693926a527.csv	53537a1ae2b06148cb3a80932478eaf31002df9889b3556396ada6bfe4586a3b
ENDPOINT	34861212	L890fdb0118825ad1978a	992			not_in_reader_table	not_in_reader_table	not_in_reader_table	final-ENDPOINT-1f4bc0693926a527.csv	53537a1ae2b06148cb3a80932478eaf31002df9889b3556396ada6bfe4586a3b	R1-ENDPOINT-1f4bc0693926a527.csv	dc5e79a2a0e37da86f7955ac7b860256993dd74baa65e6afc37eaaabe43edc48	R2-ENDPOINT-1f4bc0693926a527.csv	b705178d3b94fa35c39e6be2af3c645f352d4dae4d07d2915db7cd068ffa559f	final-STUDY-c022e98ff6f1422c.csv	0895a32d580be500f5514a595c9620d772ff3331d7614b4a88ed6c0d632b7a7c	final-ENDPOINT-1f4bc0693926a527.csv	53537a1ae2b06148cb3a80932478eaf31002df9889b3556396ada6bfe4586a3b
ENDPOINT	34861212	L77dd56831bfea5cfe801	993			not_in_reader_table	not_in_reader_table	not_in_reader_table	final-ENDPOINT-1f4bc0693926a527.csv	53537a1ae2b06148cb3a80932478eaf31002df9889b3556396ada6bfe4586a3b	R1-ENDPOINT-1f4bc0693926a527.csv	dc5e79a2a0e37da86f7955ac7b860256993dd74baa65e6afc37eaaabe43edc48	R2-ENDPOINT-1f4bc0693926a527.csv	b705178d3b94fa35c39e6be2af3c645f352d4dae4d07d2915db7cd068ffa559f	final-STUDY-c022e98ff6f1422c.csv	0895a32d580be500f5514a595c9620d772ff3331d7614b4a88ed6c0d632b7a7c	final-ENDPOINT-1f4bc0693926a527.csv	53537a1ae2b06148cb3a80932478eaf31002df9889b3556396ada6bfe4586a3b
ENDPOINT	34861212	L488e67ac3645167302a9	994			not_in_reader_table	not_in_reader_table	not_in_reader_table	final-ENDPOINT-1f4bc0693926a527.csv	53537a1ae2b06148cb3a80932478eaf31002df9889b3556396ada6bfe4586a3b	R1-ENDPOINT-1f4bc0693926a527.csv	dc5e79a2a0e37da86f7955ac7b860256993dd74baa65e6afc37eaaabe43edc48	R2-ENDPOINT-1f4bc0693926a527.csv	b705178d3b94fa35c39e6be2af3c645f352d4dae4d07d2915db7cd068ffa559f	final-STUDY-c022e98ff6f1422c.csv	0895a32d580be500f5514a595c9620d772ff3331d7614b4a88ed6c0d632b7a7c	final-ENDPOINT-1f4bc0693926a527.csv	53537a1ae2b06148cb3a80932478eaf31002df9889b3556396ada6bfe4586a3b
ENDPOINT	34861212	L47556bf85fc9e98e02fb	995			not_in_reader_table	not_in_reader_table	not_in_reader_table	final-ENDPOINT-1f4bc0693926a527.csv	53537a1ae2b06148cb3a80932478eaf31002df9889b3556396ada6bfe4586a3b	R1-ENDPOINT-1f4bc0693926a527.csv	dc5e79a2a0e37da86f7955ac7b860256993dd74baa65e6afc37eaaabe43edc48	R2-ENDPOINT-1f4bc0693926a527.csv	b705178d3b94fa35c39e6be2af3c645f352d4dae4d07d2915db7cd068ffa559f	final-STUDY-c022e98ff6f1422c.csv	0895a32d580be500f5514a595c9620d772ff3331d7614b4a88ed6c0d632b7a7c	final-ENDPOINT-1f4bc0693926a527.csv	53537a1ae2b06148cb3a80932478eaf31002df9889b3556396ada6bfe4586a3b
ENDPOINT	34861212	Le7c2d29dffe1f1464ab6	996			not_in_reader_table	not_in_reader_table	not_in_reader_table	final-ENDPOINT-1f4bc0693926a527.csv	53537a1ae2b06148cb3a80932478eaf31002df9889b3556396ada6bfe4586a3b	R1-ENDPOINT-1f4bc0693926a527.csv	dc5e79a2a0e37da86f7955ac7b860256993dd74baa65e6afc37eaaabe43edc48	R2-ENDPOINT-1f4bc0693926a527.csv	b705178d3b94fa35c39e6be2af3c645f352d4dae4d07d2915db7cd068ffa559f	final-STUDY-c022e98ff6f1422c.csv	0895a32d580be500f5514a595c9620d772ff3331d7614b4a88ed6c0d632b7a7c	final-ENDPOINT-1f4bc0693926a527.csv	53537a1ae2b06148cb3a80932478eaf31002df9889b3556396ada6bfe4586a3b
ENDPOINT	34861212	L9dfa0f32bfef3025aab8	997			not_in_reader_table	not_in_reader_table	not_in_reader_table	final-ENDPOINT-1f4bc0693926a527.csv	53537a1ae2b06148cb3a80932478eaf31002df9889b3556396ada6bfe4586a3b	R1-ENDPOINT-1f4bc0693926a527.csv	dc5e79a2a0e37da86f7955ac7b860256993dd74baa65e6afc37eaaabe43edc48	R2-ENDPOINT-1f4bc0693926a527.csv	b705178d3b94fa35c39e6be2af3c645f352d4dae4d07d2915db7cd068ffa559f	final-STUDY-c022e98ff6f1422c.csv	0895a32d580be500f5514a595c9620d772ff3331d7614b4a88ed6c0d632b7a7c	final-ENDPOINT-1f4bc0693926a527.csv	53537a1ae2b06148cb3a80932478eaf31002df9889b3556396ada6bfe4586a3b
ENDPOINT	34861212	L6492a7c077ed35baf88b	998			not_in_reader_table	not_in_reader_table	not_in_reader_table	final-ENDPOINT-1f4bc0693926a527.csv	53537a1ae2b06148cb3a80932478eaf31002df9889b3556396ada6bfe4586a3b	R1-ENDPOINT-1f4bc0693926a527.csv	dc5e79a2a0e37da86f7955ac7b860256993dd74baa65e6afc37eaaabe43edc48	R2-ENDPOINT-1f4bc0693926a527.csv	b705178d3b94fa35c39e6be2af3c645f352d4dae4d07d2915db7cd068ffa559f	final-STUDY-c022e98ff6f1422c.csv	0895a32d580be500f5514a595c9620d772ff3331d7614b4a88ed6c0d632b7a7c	final-ENDPOINT-1f4bc0693926a527.csv	53537a1ae2b06148cb3a80932478eaf31002df9889b3556396ada6bfe4586a3b
ENDPOINT	34861212	L06b20e8789008be19b29	999			not_in_reader_table	not_in_reader_table	not_in_reader_table	final-ENDPOINT-1f4bc0693926a527.csv	53537a1ae2b06148cb3a80932478eaf31002df9889b3556396ada6bfe4586a3b	R1-ENDPOINT-1f4bc0693926a527.csv	dc5e79a2a0e37da86f7955ac7b860256993dd74baa65e6afc37eaaabe43edc48	R2-ENDPOINT-1f4bc0693926a527.csv	b705178d3b94fa35c39e6be2af3c645f352d4dae4d07d2915db7cd068ffa559f	final-STUDY-c022e98ff6f1422c.csv	0895a32d580be500f5514a595c9620d772ff3331d7614b4a88ed6c0d632b7a7c	final-ENDPOINT-1f4bc0693926a527.csv	53537a1ae2b06148cb3a80932478eaf31002df9889b3556396ada6bfe4586a3b
ENDPOINT	34861212	Lbbc803416fc09273a4da	1000			not_in_reader_table	not_in_reader_table	not_in_reader_table	final-ENDPOINT-1f4bc0693926a527.csv	53537a1ae2b06148cb3a80932478eaf31002df9889b3556396ada6bfe4586a3b	R1-ENDPOINT-1f4bc0693926a527.csv	dc5e79a2a0e37da86f7955ac7b860256993dd74baa65e6afc37eaaabe43edc48	R2-ENDPOINT-1f4bc0693926a527.csv	b705178d3b94fa35c39e6be2af3c645f352d4dae4d07d2915db7cd068ffa559f	final-STUDY-c022e98ff6f1422c.csv	0895a32d580be500f5514a595c9620d772ff3331d7614b4a88ed6c0d632b7a7c	final-ENDPOINT-1f4bc0693926a527.csv	53537a1ae2b06148cb3a80932478eaf31002df9889b3556396ada6bfe4586a3b
ENDPOINT	34861212	Le5707779149a0dfab42f	1001			not_in_reader_table	not_in_reader_table	not_in_reader_table	final-ENDPOINT-1f4bc0693926a527.csv	53537a1ae2b06148cb3a80932478eaf31002df9889b3556396ada6bfe4586a3b	R1-ENDPOINT-1f4bc0693926a527.csv	dc5e79a2a0e37da86f7955ac7b860256993dd74baa65e6afc37eaaabe43edc48	R2-ENDPOINT-1f4bc0693926a527.csv	b705178d3b94fa35c39e6be2af3c645f352d4dae4d07d2915db7cd068ffa559f	final-STUDY-c022e98ff6f1422c.csv	0895a32d580be500f5514a595c9620d772ff3331d7614b4a88ed6c0d632b7a7c	final-ENDPOINT-1f4bc0693926a527.csv	53537a1ae2b06148cb3a80932478eaf31002df9889b3556396ada6bfe4586a3b
ENDPOINT	34861212	Lf8d7bc76406175f3c230	1002			not_in_reader_table	not_in_reader_table	not_in_reader_table	final-ENDPOINT-1f4bc0693926a527.csv	53537a1ae2b06148cb3a80932478eaf31002df9889b3556396ada6bfe4586a3b	R1-ENDPOINT-1f4bc0693926a527.csv	dc5e79a2a0e37da86f7955ac7b860256993dd74baa65e6afc37eaaabe43edc48	R2-ENDPOINT-1f4bc0693926a527.csv	b705178d3b94fa35c39e6be2af3c645f352d4dae4d07d2915db7cd068ffa559f	final-STUDY-c022e98ff6f1422c.csv	0895a32d580be500f5514a595c9620d772ff3331d7614b4a88ed6c0d632b7a7c	final-ENDPOINT-1f4bc0693926a527.csv	53537a1ae2b06148cb3a80932478eaf31002df9889b3556396ada6bfe4586a3b
ENDPOINT	34861212	Lbf55852b911e05ae21a4	1003			not_in_reader_table	not_in_reader_table	not_in_reader_table	final-ENDPOINT-1f4bc0693926a527.csv	53537a1ae2b06148cb3a80932478eaf31002df9889b3556396ada6bfe4586a3b	R1-ENDPOINT-1f4bc0693926a527.csv	dc5e79a2a0e37da86f7955ac7b860256993dd74baa65e6afc37eaaabe43edc48	R2-ENDPOINT-1f4bc0693926a527.csv	b705178d3b94fa35c39e6be2af3c645f352d4dae4d07d2915db7cd068ffa559f	final-STUDY-c022e98ff6f1422c.csv	0895a32d580be500f5514a595c9620d772ff3331d7614b4a88ed6c0d632b7a7c	final-ENDPOINT-1f4bc0693926a527.csv	53537a1ae2b06148cb3a80932478eaf31002df9889b3556396ada6bfe4586a3b
ENDPOINT	34861212	L0aa1c3df9e317d926733	1004			not_in_reader_table	not_in_reader_table	not_in_reader_table	final-ENDPOINT-1f4bc0693926a527.csv	53537a1ae2b06148cb3a80932478eaf31002df9889b3556396ada6bfe4586a3b	R1-ENDPOINT-1f4bc0693926a527.csv	dc5e79a2a0e37da86f7955ac7b860256993dd74baa65e6afc37eaaabe43edc48	R2-ENDPOINT-1f4bc0693926a527.csv	b705178d3b94fa35c39e6be2af3c645f352d4dae4d07d2915db7cd068ffa559f	final-STUDY-c022e98ff6f1422c.csv	0895a32d580be500f5514a595c9620d772ff3331d7614b4a88ed6c0d632b7a7c	final-ENDPOINT-1f4bc0693926a527.csv	53537a1ae2b06148cb3a80932478eaf31002df9889b3556396ada6bfe4586a3b
ENDPOINT	34861212	Lc416fe886fec88cf2f88	1005			not_in_reader_table	not_in_reader_table	not_in_reader_table	final-ENDPOINT-1f4bc0693926a527.csv	53537a1ae2b06148cb3a80932478eaf31002df9889b3556396ada6bfe4586a3b	R1-ENDPOINT-1f4bc0693926a527.csv	dc5e79a2a0e37da86f7955ac7b860256993dd74baa65e6afc37eaaabe43edc48	R2-ENDPOINT-1f4bc0693926a527.csv	b705178d3b94fa35c39e6be2af3c645f352d4dae4d07d2915db7cd068ffa559f	final-STUDY-c022e98ff6f1422c.csv	0895a32d580be500f5514a595c9620d772ff3331d7614b4a88ed6c0d632b7a7c	final-ENDPOINT-1f4bc0693926a527.csv	53537a1ae2b06148cb3a80932478eaf31002df9889b3556396ada6bfe4586a3b
ENDPOINT	35006959	Le45e13918f3db9c45c4b	1006			not_in_reader_table	not_in_reader_table	not_in_reader_table	final-ENDPOINT-1f4bc0693926a527.csv	53537a1ae2b06148cb3a80932478eaf31002df9889b3556396ada6bfe4586a3b	R1-ENDPOINT-1f4bc0693926a527.csv	dc5e79a2a0e37da86f7955ac7b860256993dd74baa65e6afc37eaaabe43edc48	R2-ENDPOINT-1f4bc0693926a527.csv	b705178d3b94fa35c39e6be2af3c645f352d4dae4d07d2915db7cd068ffa559f	final-STUDY-c022e98ff6f1422c.csv	0895a32d580be500f5514a595c9620d772ff3331d7614b4a88ed6c0d632b7a7c	final-ENDPOINT-1f4bc0693926a527.csv	53537a1ae2b06148cb3a80932478eaf31002df9889b3556396ada6bfe4586a3b
ENDPOINT	35006959	L26863228050808e54b6d	1007			not_in_reader_table	not_in_reader_table	not_in_reader_table	final-ENDPOINT-1f4bc0693926a527.csv	53537a1ae2b06148cb3a80932478eaf31002df9889b3556396ada6bfe4586a3b	R1-ENDPOINT-1f4bc0693926a527.csv	dc5e79a2a0e37da86f7955ac7b860256993dd74baa65e6afc37eaaabe43edc48	R2-ENDPOINT-1f4bc0693926a527.csv	b705178d3b94fa35c39e6be2af3c645f352d4dae4d07d2915db7cd068ffa559f	final-STUDY-c022e98ff6f1422c.csv	0895a32d580be500f5514a595c9620d772ff3331d7614b4a88ed6c0d632b7a7c	final-ENDPOINT-1f4bc0693926a527.csv	53537a1ae2b06148cb3a80932478eaf31002df9889b3556396ada6bfe4586a3b
ENDPOINT	35006959	Le5079a5434bd081dd94b	1008			not_in_reader_table	not_in_reader_table	not_in_reader_table	final-ENDPOINT-1f4bc0693926a527.csv	53537a1ae2b06148cb3a80932478eaf31002df9889b3556396ada6bfe4586a3b	R1-ENDPOINT-1f4bc0693926a527.csv	dc5e79a2a0e37da86f7955ac7b860256993dd74baa65e6afc37eaaabe43edc48	R2-ENDPOINT-1f4bc0693926a527.csv	b705178d3b94fa35c39e6be2af3c645f352d4dae4d07d2915db7cd068ffa559f	final-STUDY-c022e98ff6f1422c.csv	0895a32d580be500f5514a595c9620d772ff3331d7614b4a88ed6c0d632b7a7c	final-ENDPOINT-1f4bc0693926a527.csv	53537a1ae2b06148cb3a80932478eaf31002df9889b3556396ada6bfe4586a3b
ENDPOINT	35006959	L3cc3fe2845317d12ecac	1009			not_in_reader_table	not_in_reader_table	not_in_reader_table	final-ENDPOINT-1f4bc0693926a527.csv	53537a1ae2b06148cb3a80932478eaf31002df9889b3556396ada6bfe4586a3b	R1-ENDPOINT-1f4bc0693926a527.csv	dc5e79a2a0e37da86f7955ac7b860256993dd74baa65e6afc37eaaabe43edc48	R2-ENDPOINT-1f4bc0693926a527.csv	b705178d3b94fa35c39e6be2af3c645f352d4dae4d07d2915db7cd068ffa559f	final-STUDY-c022e98ff6f1422c.csv	0895a32d580be500f5514a595c9620d772ff3331d7614b4a88ed6c0d632b7a7c	final-ENDPOINT-1f4bc0693926a527.csv	53537a1ae2b06148cb3a80932478eaf31002df9889b3556396ada6bfe4586a3b
ENDPOINT	35006959	L30dc6d098de9e83c4d55	1010			not_in_reader_table	not_in_reader_table	not_in_reader_table	final-ENDPOINT-1f4bc0693926a527.csv	53537a1ae2b06148cb3a80932478eaf31002df9889b3556396ada6bfe4586a3b	R1-ENDPOINT-1f4bc0693926a527.csv	dc5e79a2a0e37da86f7955ac7b860256993dd74baa65e6afc37eaaabe43edc48	R2-ENDPOINT-1f4bc0693926a527.csv	b705178d3b94fa35c39e6be2af3c645f352d4dae4d07d2915db7cd068ffa559f	final-STUDY-c022e98ff6f1422c.csv	0895a32d580be500f5514a595c9620d772ff3331d7614b4a88ed6c0d632b7a7c	final-ENDPOINT-1f4bc0693926a527.csv	53537a1ae2b06148cb3a80932478eaf31002df9889b3556396ada6bfe4586a3b
ENDPOINT	35006959	L279968530257321e67d7	1011			not_in_reader_table	not_in_reader_table	not_in_reader_table	final-ENDPOINT-1f4bc0693926a527.csv	53537a1ae2b06148cb3a80932478eaf31002df9889b3556396ada6bfe4586a3b	R1-ENDPOINT-1f4bc0693926a527.csv	dc5e79a2a0e37da86f7955ac7b860256993dd74baa65e6afc37eaaabe43edc48	R2-ENDPOINT-1f4bc0693926a527.csv	b705178d3b94fa35c39e6be2af3c645f352d4dae4d07d2915db7cd068ffa559f	final-STUDY-c022e98ff6f1422c.csv	0895a32d580be500f5514a595c9620d772ff3331d7614b4a88ed6c0d632b7a7c	final-ENDPOINT-1f4bc0693926a527.csv	53537a1ae2b06148cb3a80932478eaf31002df9889b3556396ada6bfe4586a3b
ENDPOINT	35006959	L74b88832c65d023bb352	1012			not_in_reader_table	not_in_reader_table	not_in_reader_table	final-ENDPOINT-1f4bc0693926a527.csv	53537a1ae2b06148cb3a80932478eaf31002df9889b3556396ada6bfe4586a3b	R1-ENDPOINT-1f4bc0693926a527.csv	dc5e79a2a0e37da86f7955ac7b860256993dd74baa65e6afc37eaaabe43edc48	R2-ENDPOINT-1f4bc0693926a527.csv	b705178d3b94fa35c39e6be2af3c645f352d4dae4d07d2915db7cd068ffa559f	final-STUDY-c022e98ff6f1422c.csv	0895a32d580be500f5514a595c9620d772ff3331d7614b4a88ed6c0d632b7a7c	final-ENDPOINT-1f4bc0693926a527.csv	53537a1ae2b06148cb3a80932478eaf31002df9889b3556396ada6bfe4586a3b
ENDPOINT	35006959	L327f785441e193fa4631	1013			not_in_reader_table	not_in_reader_table	not_in_reader_table	final-ENDPOINT-1f4bc0693926a527.csv	53537a1ae2b06148cb3a80932478eaf31002df9889b3556396ada6bfe4586a3b	R1-ENDPOINT-1f4bc0693926a527.csv	dc5e79a2a0e37da86f7955ac7b860256993dd74baa65e6afc37eaaabe43edc48	R2-ENDPOINT-1f4bc0693926a527.csv	b705178d3b94fa35c39e6be2af3c645f352d4dae4d07d2915db7cd068ffa559f	final-STUDY-c022e98ff6f1422c.csv	0895a32d580be500f5514a595c9620d772ff3331d7614b4a88ed6c0d632b7a7c	final-ENDPOINT-1f4bc0693926a527.csv	53537a1ae2b06148cb3a80932478eaf31002df9889b3556396ada6bfe4586a3b
ENDPOINT	35006959	Ldbd988d81ada784f062b	1014			not_in_reader_table	not_in_reader_table	not_in_reader_table	final-ENDPOINT-1f4bc0693926a527.csv	53537a1ae2b06148cb3a80932478eaf31002df9889b3556396ada6bfe4586a3b	R1-ENDPOINT-1f4bc0693926a527.csv	dc5e79a2a0e37da86f7955ac7b860256993dd74baa65e6afc37eaaabe43edc48	R2-ENDPOINT-1f4bc0693926a527.csv	b705178d3b94fa35c39e6be2af3c645f352d4dae4d07d2915db7cd068ffa559f	final-STUDY-c022e98ff6f1422c.csv	0895a32d580be500f5514a595c9620d772ff3331d7614b4a88ed6c0d632b7a7c	final-ENDPOINT-1f4bc0693926a527.csv	53537a1ae2b06148cb3a80932478eaf31002df9889b3556396ada6bfe4586a3b
ENDPOINT	35006959	Lf50a4c76cfd5e2f46cf1	1015			not_in_reader_table	not_in_reader_table	not_in_reader_table	final-ENDPOINT-1f4bc0693926a527.csv	53537a1ae2b06148cb3a80932478eaf31002df9889b3556396ada6bfe4586a3b	R1-ENDPOINT-1f4bc0693926a527.csv	dc5e79a2a0e37da86f7955ac7b860256993dd74baa65e6afc37eaaabe43edc48	R2-ENDPOINT-1f4bc0693926a527.csv	b705178d3b94fa35c39e6be2af3c645f352d4dae4d07d2915db7cd068ffa559f	final-STUDY-c022e98ff6f1422c.csv	0895a32d580be500f5514a595c9620d772ff3331d7614b4a88ed6c0d632b7a7c	final-ENDPOINT-1f4bc0693926a527.csv	53537a1ae2b06148cb3a80932478eaf31002df9889b3556396ada6bfe4586a3b
ENDPOINT	35006959	Ld591581be2531042e887	1016			not_in_reader_table	not_in_reader_table	not_in_reader_table	final-ENDPOINT-1f4bc0693926a527.csv	53537a1ae2b06148cb3a80932478eaf31002df9889b3556396ada6bfe4586a3b	R1-ENDPOINT-1f4bc0693926a527.csv	dc5e79a2a0e37da86f7955ac7b860256993dd74baa65e6afc37eaaabe43edc48	R2-ENDPOINT-1f4bc0693926a527.csv	b705178d3b94fa35c39e6be2af3c645f352d4dae4d07d2915db7cd068ffa559f	final-STUDY-c022e98ff6f1422c.csv	0895a32d580be500f5514a595c9620d772ff3331d7614b4a88ed6c0d632b7a7c	final-ENDPOINT-1f4bc0693926a527.csv	53537a1ae2b06148cb3a80932478eaf31002df9889b3556396ada6bfe4586a3b
ENDPOINT	35006959	L38fbc2aa3b1d9a7716ef	1017			not_in_reader_table	not_in_reader_table	not_in_reader_table	final-ENDPOINT-1f4bc0693926a527.csv	53537a1ae2b06148cb3a80932478eaf31002df9889b3556396ada6bfe4586a3b	R1-ENDPOINT-1f4bc0693926a527.csv	dc5e79a2a0e37da86f7955ac7b860256993dd74baa65e6afc37eaaabe43edc48	R2-ENDPOINT-1f4bc0693926a527.csv	b705178d3b94fa35c39e6be2af3c645f352d4dae4d07d2915db7cd068ffa559f	final-STUDY-c022e98ff6f1422c.csv	0895a32d580be500f5514a595c9620d772ff3331d7614b4a88ed6c0d632b7a7c	final-ENDPOINT-1f4bc0693926a527.csv	53537a1ae2b06148cb3a80932478eaf31002df9889b3556396ada6bfe4586a3b
ENDPOINT	35006959	L695d5d7e2258aa7a6ee4	1018			not_in_reader_table	not_in_reader_table	not_in_reader_table	final-ENDPOINT-1f4bc0693926a527.csv	53537a1ae2b06148cb3a80932478eaf31002df9889b3556396ada6bfe4586a3b	R1-ENDPOINT-1f4bc0693926a527.csv	dc5e79a2a0e37da86f7955ac7b860256993dd74baa65e6afc37eaaabe43edc48	R2-ENDPOINT-1f4bc0693926a527.csv	b705178d3b94fa35c39e6be2af3c645f352d4dae4d07d2915db7cd068ffa559f	final-STUDY-c022e98ff6f1422c.csv	0895a32d580be500f5514a595c9620d772ff3331d7614b4a88ed6c0d632b7a7c	final-ENDPOINT-1f4bc0693926a527.csv	53537a1ae2b06148cb3a80932478eaf31002df9889b3556396ada6bfe4586a3b
ENDPOINT	35006959	Lc64027c79dcbb693fcfa	1019			not_in_reader_table	not_in_reader_table	not_in_reader_table	final-ENDPOINT-1f4bc0693926a527.csv	53537a1ae2b06148cb3a80932478eaf31002df9889b3556396ada6bfe4586a3b	R1-ENDPOINT-1f4bc0693926a527.csv	dc5e79a2a0e37da86f7955ac7b860256993dd74baa65e6afc37eaaabe43edc48	R2-ENDPOINT-1f4bc0693926a527.csv	b705178d3b94fa35c39e6be2af3c645f352d4dae4d07d2915db7cd068ffa559f	final-STUDY-c022e98ff6f1422c.csv	0895a32d580be500f5514a595c9620d772ff3331d7614b4a88ed6c0d632b7a7c	final-ENDPOINT-1f4bc0693926a527.csv	53537a1ae2b06148cb3a80932478eaf31002df9889b3556396ada6bfe4586a3b
ENDPOINT	35006959	L23781886025b66c4bcab	1020			not_in_reader_table	not_in_reader_table	not_in_reader_table	final-ENDPOINT-1f4bc0693926a527.csv	53537a1ae2b06148cb3a80932478eaf31002df9889b3556396ada6bfe4586a3b	R1-ENDPOINT-1f4bc0693926a527.csv	dc5e79a2a0e37da86f7955ac7b860256993dd74baa65e6afc37eaaabe43edc48	R2-ENDPOINT-1f4bc0693926a527.csv	b705178d3b94fa35c39e6be2af3c645f352d4dae4d07d2915db7cd068ffa559f	final-STUDY-c022e98ff6f1422c.csv	0895a32d580be500f5514a595c9620d772ff3331d7614b4a88ed6c0d632b7a7c	final-ENDPOINT-1f4bc0693926a527.csv	53537a1ae2b06148cb3a80932478eaf31002df9889b3556396ada6bfe4586a3b
ENDPOINT	35006959	L1da06a4c727edde8102f	1021			not_in_reader_table	not_in_reader_table	not_in_reader_table	final-ENDPOINT-1f4bc0693926a527.csv	53537a1ae2b06148cb3a80932478eaf31002df9889b3556396ada6bfe4586a3b	R1-ENDPOINT-1f4bc0693926a527.csv	dc5e79a2a0e37da86f7955ac7b860256993dd74baa65e6afc37eaaabe43edc48	R2-ENDPOINT-1f4bc0693926a527.csv	b705178d3b94fa35c39e6be2af3c645f352d4dae4d07d2915db7cd068ffa559f	final-STUDY-c022e98ff6f1422c.csv	0895a32d580be500f5514a595c9620d772ff3331d7614b4a88ed6c0d632b7a7c	final-ENDPOINT-1f4bc0693926a527.csv	53537a1ae2b06148cb3a80932478eaf31002df9889b3556396ada6bfe4586a3b
ENDPOINT	35006959	L7ddb46faca6ac5a102c5	1022			not_in_reader_table	not_in_reader_table	not_in_reader_table	final-ENDPOINT-1f4bc0693926a527.csv	53537a1ae2b06148cb3a80932478eaf31002df9889b3556396ada6bfe4586a3b	R1-ENDPOINT-1f4bc0693926a527.csv	dc5e79a2a0e37da86f7955ac7b860256993dd74baa65e6afc37eaaabe43edc48	R2-ENDPOINT-1f4bc0693926a527.csv	b705178d3b94fa35c39e6be2af3c645f352d4dae4d07d2915db7cd068ffa559f	final-STUDY-c022e98ff6f1422c.csv	0895a32d580be500f5514a595c9620d772ff3331d7614b4a88ed6c0d632b7a7c	final-ENDPOINT-1f4bc0693926a527.csv	53537a1ae2b06148cb3a80932478eaf31002df9889b3556396ada6bfe4586a3b
ENDPOINT	35006959	L83d73a40d65c6e7b54eb	1023			not_in_reader_table	not_in_reader_table	not_in_reader_table	final-ENDPOINT-1f4bc0693926a527.csv	53537a1ae2b06148cb3a80932478eaf31002df9889b3556396ada6bfe4586a3b	R1-ENDPOINT-1f4bc0693926a527.csv	dc5e79a2a0e37da86f7955ac7b860256993dd74baa65e6afc37eaaabe43edc48	R2-ENDPOINT-1f4bc0693926a527.csv	b705178d3b94fa35c39e6be2af3c645f352d4dae4d07d2915db7cd068ffa559f	final-STUDY-c022e98ff6f1422c.csv	0895a32d580be500f5514a595c9620d772ff3331d7614b4a88ed6c0d632b7a7c	final-ENDPOINT-1f4bc0693926a527.csv	53537a1ae2b06148cb3a80932478eaf31002df9889b3556396ada6bfe4586a3b
ENDPOINT	35006959	Lfac9ebecaf29b0dd2d0d	1024			not_in_reader_table	not_in_reader_table	not_in_reader_table	final-ENDPOINT-1f4bc0693926a527.csv	53537a1ae2b06148cb3a80932478eaf31002df9889b3556396ada6bfe4586a3b	R1-ENDPOINT-1f4bc0693926a527.csv	dc5e79a2a0e37da86f7955ac7b860256993dd74baa65e6afc37eaaabe43edc48	R2-ENDPOINT-1f4bc0693926a527.csv	b705178d3b94fa35c39e6be2af3c645f352d4dae4d07d2915db7cd068ffa559f	final-STUDY-c022e98ff6f1422c.csv	0895a32d580be500f5514a595c9620d772ff3331d7614b4a88ed6c0d632b7a7c	final-ENDPOINT-1f4bc0693926a527.csv	53537a1ae2b06148cb3a80932478eaf31002df9889b3556396ada6bfe4586a3b
ENDPOINT	35006959	Lbf934e766d598f231e75	1025			not_in_reader_table	not_in_reader_table	not_in_reader_table	final-ENDPOINT-1f4bc0693926a527.csv	53537a1ae2b06148cb3a80932478eaf31002df9889b3556396ada6bfe4586a3b	R1-ENDPOINT-1f4bc0693926a527.csv	dc5e79a2a0e37da86f7955ac7b860256993dd74baa65e6afc37eaaabe43edc48	R2-ENDPOINT-1f4bc0693926a527.csv	b705178d3b94fa35c39e6be2af3c645f352d4dae4d07d2915db7cd068ffa559f	final-STUDY-c022e98ff6f1422c.csv	0895a32d580be500f5514a595c9620d772ff3331d7614b4a88ed6c0d632b7a7c	final-ENDPOINT-1f4bc0693926a527.csv	53537a1ae2b06148cb3a80932478eaf31002df9889b3556396ada6bfe4586a3b
ENDPOINT	35006959	L421cac924a25d19740d7	1026			not_in_reader_table	not_in_reader_table	not_in_reader_table	final-ENDPOINT-1f4bc0693926a527.csv	53537a1ae2b06148cb3a80932478eaf31002df9889b3556396ada6bfe4586a3b	R1-ENDPOINT-1f4bc0693926a527.csv	dc5e79a2a0e37da86f7955ac7b860256993dd74baa65e6afc37eaaabe43edc48	R2-ENDPOINT-1f4bc0693926a527.csv	b705178d3b94fa35c39e6be2af3c645f352d4dae4d07d2915db7cd068ffa559f	final-STUDY-c022e98ff6f1422c.csv	0895a32d580be500f5514a595c9620d772ff3331d7614b4a88ed6c0d632b7a7c	final-ENDPOINT-1f4bc0693926a527.csv	53537a1ae2b06148cb3a80932478eaf31002df9889b3556396ada6bfe4586a3b
ENDPOINT	35006959	L9b40807b4df44a6e64e4	1027			not_in_reader_table	not_in_reader_table	not_in_reader_table	final-ENDPOINT-1f4bc0693926a527.csv	53537a1ae2b06148cb3a80932478eaf31002df9889b3556396ada6bfe4586a3b	R1-ENDPOINT-1f4bc0693926a527.csv	dc5e79a2a0e37da86f7955ac7b860256993dd74baa65e6afc37eaaabe43edc48	R2-ENDPOINT-1f4bc0693926a527.csv	b705178d3b94fa35c39e6be2af3c645f352d4dae4d07d2915db7cd068ffa559f	final-STUDY-c022e98ff6f1422c.csv	0895a32d580be500f5514a595c9620d772ff3331d7614b4a88ed6c0d632b7a7c	final-ENDPOINT-1f4bc0693926a527.csv	53537a1ae2b06148cb3a80932478eaf31002df9889b3556396ada6bfe4586a3b
ENDPOINT	35006959	L6cf5ef67668b3e394bbd	1028			not_in_reader_table	not_in_reader_table	not_in_reader_table	final-ENDPOINT-1f4bc0693926a527.csv	53537a1ae2b06148cb3a80932478eaf31002df9889b3556396ada6bfe4586a3b	R1-ENDPOINT-1f4bc0693926a527.csv	dc5e79a2a0e37da86f7955ac7b860256993dd74baa65e6afc37eaaabe43edc48	R2-ENDPOINT-1f4bc0693926a527.csv	b705178d3b94fa35c39e6be2af3c645f352d4dae4d07d2915db7cd068ffa559f	final-STUDY-c022e98ff6f1422c.csv	0895a32d580be500f5514a595c9620d772ff3331d7614b4a88ed6c0d632b7a7c	final-ENDPOINT-1f4bc0693926a527.csv	53537a1ae2b06148cb3a80932478eaf31002df9889b3556396ada6bfe4586a3b
ENDPOINT	35006959	La3d5fbfe6b2974ff6738	1029			not_in_reader_table	not_in_reader_table	not_in_reader_table	final-ENDPOINT-1f4bc0693926a527.csv	53537a1ae2b06148cb3a80932478eaf31002df9889b3556396ada6bfe4586a3b	R1-ENDPOINT-1f4bc0693926a527.csv	dc5e79a2a0e37da86f7955ac7b860256993dd74baa65e6afc37eaaabe43edc48	R2-ENDPOINT-1f4bc0693926a527.csv	b705178d3b94fa35c39e6be2af3c645f352d4dae4d07d2915db7cd068ffa559f	final-STUDY-c022e98ff6f1422c.csv	0895a32d580be500f5514a595c9620d772ff3331d7614b4a88ed6c0d632b7a7c	final-ENDPOINT-1f4bc0693926a527.csv	53537a1ae2b06148cb3a80932478eaf31002df9889b3556396ada6bfe4586a3b
ENDPOINT	35006959	L57e32d7dab0da2fedde9	1030			not_in_reader_table	not_in_reader_table	not_in_reader_table	final-ENDPOINT-1f4bc0693926a527.csv	53537a1ae2b06148cb3a80932478eaf31002df9889b3556396ada6bfe4586a3b	R1-ENDPOINT-1f4bc0693926a527.csv	dc5e79a2a0e37da86f7955ac7b860256993dd74baa65e6afc37eaaabe43edc48	R2-ENDPOINT-1f4bc0693926a527.csv	b705178d3b94fa35c39e6be2af3c645f352d4dae4d07d2915db7cd068ffa559f	final-STUDY-c022e98ff6f1422c.csv	0895a32d580be500f5514a595c9620d772ff3331d7614b4a88ed6c0d632b7a7c	final-ENDPOINT-1f4bc0693926a527.csv	53537a1ae2b06148cb3a80932478eaf31002df9889b3556396ada6bfe4586a3b
ENDPOINT	35006959	Led60ecc70a898f4af190	1031			not_in_reader_table	not_in_reader_table	not_in_reader_table	final-ENDPOINT-1f4bc0693926a527.csv	53537a1ae2b06148cb3a80932478eaf31002df9889b3556396ada6bfe4586a3b	R1-ENDPOINT-1f4bc0693926a527.csv	dc5e79a2a0e37da86f7955ac7b860256993dd74baa65e6afc37eaaabe43edc48	R2-ENDPOINT-1f4bc0693926a527.csv	b705178d3b94fa35c39e6be2af3c645f352d4dae4d07d2915db7cd068ffa559f	final-STUDY-c022e98ff6f1422c.csv	0895a32d580be500f5514a595c9620d772ff3331d7614b4a88ed6c0d632b7a7c	final-ENDPOINT-1f4bc0693926a527.csv	53537a1ae2b06148cb3a80932478eaf31002df9889b3556396ada6bfe4586a3b
ENDPOINT	35006959	Lfa6da227d90687e72b94	1032			not_in_reader_table	not_in_reader_table	not_in_reader_table	final-ENDPOINT-1f4bc0693926a527.csv	53537a1ae2b06148cb3a80932478eaf31002df9889b3556396ada6bfe4586a3b	R1-ENDPOINT-1f4bc0693926a527.csv	dc5e79a2a0e37da86f7955ac7b860256993dd74baa65e6afc37eaaabe43edc48	R2-ENDPOINT-1f4bc0693926a527.csv	b705178d3b94fa35c39e6be2af3c645f352d4dae4d07d2915db7cd068ffa559f	final-STUDY-c022e98ff6f1422c.csv	0895a32d580be500f5514a595c9620d772ff3331d7614b4a88ed6c0d632b7a7c	final-ENDPOINT-1f4bc0693926a527.csv	53537a1ae2b06148cb3a80932478eaf31002df9889b3556396ada6bfe4586a3b
ENDPOINT	35006959	La9681f20d106d22c9aa6	1033			not_in_reader_table	not_in_reader_table	not_in_reader_table	final-ENDPOINT-1f4bc0693926a527.csv	53537a1ae2b06148cb3a80932478eaf31002df9889b3556396ada6bfe4586a3b	R1-ENDPOINT-1f4bc0693926a527.csv	dc5e79a2a0e37da86f7955ac7b860256993dd74baa65e6afc37eaaabe43edc48	R2-ENDPOINT-1f4bc0693926a527.csv	b705178d3b94fa35c39e6be2af3c645f352d4dae4d07d2915db7cd068ffa559f	final-STUDY-c022e98ff6f1422c.csv	0895a32d580be500f5514a595c9620d772ff3331d7614b4a88ed6c0d632b7a7c	final-ENDPOINT-1f4bc0693926a527.csv	53537a1ae2b06148cb3a80932478eaf31002df9889b3556396ada6bfe4586a3b
ENDPOINT	35006959	L7966bf5a4e8ec6915bb7	1034			not_in_reader_table	not_in_reader_table	not_in_reader_table	final-ENDPOINT-1f4bc0693926a527.csv	53537a1ae2b06148cb3a80932478eaf31002df9889b3556396ada6bfe4586a3b	R1-ENDPOINT-1f4bc0693926a527.csv	dc5e79a2a0e37da86f7955ac7b860256993dd74baa65e6afc37eaaabe43edc48	R2-ENDPOINT-1f4bc0693926a527.csv	b705178d3b94fa35c39e6be2af3c645f352d4dae4d07d2915db7cd068ffa559f	final-STUDY-c022e98ff6f1422c.csv	0895a32d580be500f5514a595c9620d772ff3331d7614b4a88ed6c0d632b7a7c	final-ENDPOINT-1f4bc0693926a527.csv	53537a1ae2b06148cb3a80932478eaf31002df9889b3556396ada6bfe4586a3b
ENDPOINT	35006959	L91ab44c2d541d22a7846	1035			not_in_reader_table	not_in_reader_table	not_in_reader_table	final-ENDPOINT-1f4bc0693926a527.csv	53537a1ae2b06148cb3a80932478eaf31002df9889b3556396ada6bfe4586a3b	R1-ENDPOINT-1f4bc0693926a527.csv	dc5e79a2a0e37da86f7955ac7b860256993dd74baa65e6afc37eaaabe43edc48	R2-ENDPOINT-1f4bc0693926a527.csv	b705178d3b94fa35c39e6be2af3c645f352d4dae4d07d2915db7cd068ffa559f	final-STUDY-c022e98ff6f1422c.csv	0895a32d580be500f5514a595c9620d772ff3331d7614b4a88ed6c0d632b7a7c	final-ENDPOINT-1f4bc0693926a527.csv	53537a1ae2b06148cb3a80932478eaf31002df9889b3556396ada6bfe4586a3b
ENDPOINT	35006959	L684babc545f348248181	1036			not_in_reader_table	not_in_reader_table	not_in_reader_table	final-ENDPOINT-1f4bc0693926a527.csv	53537a1ae2b06148cb3a80932478eaf31002df9889b3556396ada6bfe4586a3b	R1-ENDPOINT-1f4bc0693926a527.csv	dc5e79a2a0e37da86f7955ac7b860256993dd74baa65e6afc37eaaabe43edc48	R2-ENDPOINT-1f4bc0693926a527.csv	b705178d3b94fa35c39e6be2af3c645f352d4dae4d07d2915db7cd068ffa559f	final-STUDY-c022e98ff6f1422c.csv	0895a32d580be500f5514a595c9620d772ff3331d7614b4a88ed6c0d632b7a7c	final-ENDPOINT-1f4bc0693926a527.csv	53537a1ae2b06148cb3a80932478eaf31002df9889b3556396ada6bfe4586a3b
ENDPOINT	35006959	Lc154e118f22ac572fd28	1037			not_in_reader_table	not_in_reader_table	not_in_reader_table	final-ENDPOINT-1f4bc0693926a527.csv	53537a1ae2b06148cb3a80932478eaf31002df9889b3556396ada6bfe4586a3b	R1-ENDPOINT-1f4bc0693926a527.csv	dc5e79a2a0e37da86f7955ac7b860256993dd74baa65e6afc37eaaabe43edc48	R2-ENDPOINT-1f4bc0693926a527.csv	b705178d3b94fa35c39e6be2af3c645f352d4dae4d07d2915db7cd068ffa559f	final-STUDY-c022e98ff6f1422c.csv	0895a32d580be500f5514a595c9620d772ff3331d7614b4a88ed6c0d632b7a7c	final-ENDPOINT-1f4bc0693926a527.csv	53537a1ae2b06148cb3a80932478eaf31002df9889b3556396ada6bfe4586a3b
ENDPOINT	35006959	L15b35b3940375048c55f	1038			not_in_reader_table	not_in_reader_table	not_in_reader_table	final-ENDPOINT-1f4bc0693926a527.csv	53537a1ae2b06148cb3a80932478eaf31002df9889b3556396ada6bfe4586a3b	R1-ENDPOINT-1f4bc0693926a527.csv	dc5e79a2a0e37da86f7955ac7b860256993dd74baa65e6afc37eaaabe43edc48	R2-ENDPOINT-1f4bc0693926a527.csv	b705178d3b94fa35c39e6be2af3c645f352d4dae4d07d2915db7cd068ffa559f	final-STUDY-c022e98ff6f1422c.csv	0895a32d580be500f5514a595c9620d772ff3331d7614b4a88ed6c0d632b7a7c	final-ENDPOINT-1f4bc0693926a527.csv	53537a1ae2b06148cb3a80932478eaf31002df9889b3556396ada6bfe4586a3b
ENDPOINT	35006959	L444755419de3f40d169c	1039			not_in_reader_table	not_in_reader_table	not_in_reader_table	final-ENDPOINT-1f4bc0693926a527.csv	53537a1ae2b06148cb3a80932478eaf31002df9889b3556396ada6bfe4586a3b	R1-ENDPOINT-1f4bc0693926a527.csv	dc5e79a2a0e37da86f7955ac7b860256993dd74baa65e6afc37eaaabe43edc48	R2-ENDPOINT-1f4bc0693926a527.csv	b705178d3b94fa35c39e6be2af3c645f352d4dae4d07d2915db7cd068ffa559f	final-STUDY-c022e98ff6f1422c.csv	0895a32d580be500f5514a595c9620d772ff3331d7614b4a88ed6c0d632b7a7c	final-ENDPOINT-1f4bc0693926a527.csv	53537a1ae2b06148cb3a80932478eaf31002df9889b3556396ada6bfe4586a3b
ENDPOINT	35006959	Lbb5ac3b97d3fda761eb7	1040			not_in_reader_table	not_in_reader_table	not_in_reader_table	final-ENDPOINT-1f4bc0693926a527.csv	53537a1ae2b06148cb3a80932478eaf31002df9889b3556396ada6bfe4586a3b	R1-ENDPOINT-1f4bc0693926a527.csv	dc5e79a2a0e37da86f7955ac7b860256993dd74baa65e6afc37eaaabe43edc48	R2-ENDPOINT-1f4bc0693926a527.csv	b705178d3b94fa35c39e6be2af3c645f352d4dae4d07d2915db7cd068ffa559f	final-STUDY-c022e98ff6f1422c.csv	0895a32d580be500f5514a595c9620d772ff3331d7614b4a88ed6c0d632b7a7c	final-ENDPOINT-1f4bc0693926a527.csv	53537a1ae2b06148cb3a80932478eaf31002df9889b3556396ada6bfe4586a3b
ENDPOINT	35006959	L137b124ed60d162c85a2	1041			not_in_reader_table	not_in_reader_table	not_in_reader_table	final-ENDPOINT-1f4bc0693926a527.csv	53537a1ae2b06148cb3a80932478eaf31002df9889b3556396ada6bfe4586a3b	R1-ENDPOINT-1f4bc0693926a527.csv	dc5e79a2a0e37da86f7955ac7b860256993dd74baa65e6afc37eaaabe43edc48	R2-ENDPOINT-1f4bc0693926a527.csv	b705178d3b94fa35c39e6be2af3c645f352d4dae4d07d2915db7cd068ffa559f	final-STUDY-c022e98ff6f1422c.csv	0895a32d580be500f5514a595c9620d772ff3331d7614b4a88ed6c0d632b7a7c	final-ENDPOINT-1f4bc0693926a527.csv	53537a1ae2b06148cb3a80932478eaf31002df9889b3556396ada6bfe4586a3b
ENDPOINT	35006959	L7703065f8d045bba05a5	1042			not_in_reader_table	not_in_reader_table	not_in_reader_table	final-ENDPOINT-1f4bc0693926a527.csv	53537a1ae2b06148cb3a80932478eaf31002df9889b3556396ada6bfe4586a3b	R1-ENDPOINT-1f4bc0693926a527.csv	dc5e79a2a0e37da86f7955ac7b860256993dd74baa65e6afc37eaaabe43edc48	R2-ENDPOINT-1f4bc0693926a527.csv	b705178d3b94fa35c39e6be2af3c645f352d4dae4d07d2915db7cd068ffa559f	final-STUDY-c022e98ff6f1422c.csv	0895a32d580be500f5514a595c9620d772ff3331d7614b4a88ed6c0d632b7a7c	final-ENDPOINT-1f4bc0693926a527.csv	53537a1ae2b06148cb3a80932478eaf31002df9889b3556396ada6bfe4586a3b
ENDPOINT	35006959	Le5e8d834b56b1a5a7ad1	1043			not_in_reader_table	not_in_reader_table	not_in_reader_table	final-ENDPOINT-1f4bc0693926a527.csv	53537a1ae2b06148cb3a80932478eaf31002df9889b3556396ada6bfe4586a3b	R1-ENDPOINT-1f4bc0693926a527.csv	dc5e79a2a0e37da86f7955ac7b860256993dd74baa65e6afc37eaaabe43edc48	R2-ENDPOINT-1f4bc0693926a527.csv	b705178d3b94fa35c39e6be2af3c645f352d4dae4d07d2915db7cd068ffa559f	final-STUDY-c022e98ff6f1422c.csv	0895a32d580be500f5514a595c9620d772ff3331d7614b4a88ed6c0d632b7a7c	final-ENDPOINT-1f4bc0693926a527.csv	53537a1ae2b06148cb3a80932478eaf31002df9889b3556396ada6bfe4586a3b
ENDPOINT	35006959	L8ee8459b3858ec8c7bf6	1044			not_in_reader_table	not_in_reader_table	not_in_reader_table	final-ENDPOINT-1f4bc0693926a527.csv	53537a1ae2b06148cb3a80932478eaf31002df9889b3556396ada6bfe4586a3b	R1-ENDPOINT-1f4bc0693926a527.csv	dc5e79a2a0e37da86f7955ac7b860256993dd74baa65e6afc37eaaabe43edc48	R2-ENDPOINT-1f4bc0693926a527.csv	b705178d3b94fa35c39e6be2af3c645f352d4dae4d07d2915db7cd068ffa559f	final-STUDY-c022e98ff6f1422c.csv	0895a32d580be500f5514a595c9620d772ff3331d7614b4a88ed6c0d632b7a7c	final-ENDPOINT-1f4bc0693926a527.csv	53537a1ae2b06148cb3a80932478eaf31002df9889b3556396ada6bfe4586a3b
ENDPOINT	35006959	L364e476d604a84edd0a3	1045			not_in_reader_table	not_in_reader_table	not_in_reader_table	final-ENDPOINT-1f4bc0693926a527.csv	53537a1ae2b06148cb3a80932478eaf31002df9889b3556396ada6bfe4586a3b	R1-ENDPOINT-1f4bc0693926a527.csv	dc5e79a2a0e37da86f7955ac7b860256993dd74baa65e6afc37eaaabe43edc48	R2-ENDPOINT-1f4bc0693926a527.csv	b705178d3b94fa35c39e6be2af3c645f352d4dae4d07d2915db7cd068ffa559f	final-STUDY-c022e98ff6f1422c.csv	0895a32d580be500f5514a595c9620d772ff3331d7614b4a88ed6c0d632b7a7c	final-ENDPOINT-1f4bc0693926a527.csv	53537a1ae2b06148cb3a80932478eaf31002df9889b3556396ada6bfe4586a3b
ENDPOINT	35006959	Lc0c6c16c7c5583ab740c	1046			not_in_reader_table	not_in_reader_table	not_in_reader_table	final-ENDPOINT-1f4bc0693926a527.csv	53537a1ae2b06148cb3a80932478eaf31002df9889b3556396ada6bfe4586a3b	R1-ENDPOINT-1f4bc0693926a527.csv	dc5e79a2a0e37da86f7955ac7b860256993dd74baa65e6afc37eaaabe43edc48	R2-ENDPOINT-1f4bc0693926a527.csv	b705178d3b94fa35c39e6be2af3c645f352d4dae4d07d2915db7cd068ffa559f	final-STUDY-c022e98ff6f1422c.csv	0895a32d580be500f5514a595c9620d772ff3331d7614b4a88ed6c0d632b7a7c	final-ENDPOINT-1f4bc0693926a527.csv	53537a1ae2b06148cb3a80932478eaf31002df9889b3556396ada6bfe4586a3b
ENDPOINT	35006959	Lc381dbe7fb5ad87d17ea	1047			not_in_reader_table	not_in_reader_table	not_in_reader_table	final-ENDPOINT-1f4bc0693926a527.csv	53537a1ae2b06148cb3a80932478eaf31002df9889b3556396ada6bfe4586a3b	R1-ENDPOINT-1f4bc0693926a527.csv	dc5e79a2a0e37da86f7955ac7b860256993dd74baa65e6afc37eaaabe43edc48	R2-ENDPOINT-1f4bc0693926a527.csv	b705178d3b94fa35c39e6be2af3c645f352d4dae4d07d2915db7cd068ffa559f	final-STUDY-c022e98ff6f1422c.csv	0895a32d580be500f5514a595c9620d772ff3331d7614b4a88ed6c0d632b7a7c	final-ENDPOINT-1f4bc0693926a527.csv	53537a1ae2b06148cb3a80932478eaf31002df9889b3556396ada6bfe4586a3b
ENDPOINT	35006959	L773d6a6ce93b73b32e7e	1048			not_in_reader_table	not_in_reader_table	not_in_reader_table	final-ENDPOINT-1f4bc0693926a527.csv	53537a1ae2b06148cb3a80932478eaf31002df9889b3556396ada6bfe4586a3b	R1-ENDPOINT-1f4bc0693926a527.csv	dc5e79a2a0e37da86f7955ac7b860256993dd74baa65e6afc37eaaabe43edc48	R2-ENDPOINT-1f4bc0693926a527.csv	b705178d3b94fa35c39e6be2af3c645f352d4dae4d07d2915db7cd068ffa559f	final-STUDY-c022e98ff6f1422c.csv	0895a32d580be500f5514a595c9620d772ff3331d7614b4a88ed6c0d632b7a7c	final-ENDPOINT-1f4bc0693926a527.csv	53537a1ae2b06148cb3a80932478eaf31002df9889b3556396ada6bfe4586a3b
ENDPOINT	35183717	L806744a055ae4ffa0f71	1049			not_in_reader_table	not_in_reader_table	not_in_reader_table	final-ENDPOINT-1f4bc0693926a527.csv	53537a1ae2b06148cb3a80932478eaf31002df9889b3556396ada6bfe4586a3b	R1-ENDPOINT-1f4bc0693926a527.csv	dc5e79a2a0e37da86f7955ac7b860256993dd74baa65e6afc37eaaabe43edc48	R2-ENDPOINT-1f4bc0693926a527.csv	b705178d3b94fa35c39e6be2af3c645f352d4dae4d07d2915db7cd068ffa559f	final-STUDY-c022e98ff6f1422c.csv	0895a32d580be500f5514a595c9620d772ff3331d7614b4a88ed6c0d632b7a7c	final-ENDPOINT-1f4bc0693926a527.csv	53537a1ae2b06148cb3a80932478eaf31002df9889b3556396ada6bfe4586a3b
ENDPOINT	35183717	Ld0151887a0e7ffc6836e	1050			not_in_reader_table	not_in_reader_table	not_in_reader_table	final-ENDPOINT-1f4bc0693926a527.csv	53537a1ae2b06148cb3a80932478eaf31002df9889b3556396ada6bfe4586a3b	R1-ENDPOINT-1f4bc0693926a527.csv	dc5e79a2a0e37da86f7955ac7b860256993dd74baa65e6afc37eaaabe43edc48	R2-ENDPOINT-1f4bc0693926a527.csv	b705178d3b94fa35c39e6be2af3c645f352d4dae4d07d2915db7cd068ffa559f	final-STUDY-c022e98ff6f1422c.csv	0895a32d580be500f5514a595c9620d772ff3331d7614b4a88ed6c0d632b7a7c	final-ENDPOINT-1f4bc0693926a527.csv	53537a1ae2b06148cb3a80932478eaf31002df9889b3556396ada6bfe4586a3b
ENDPOINT	35183717	L21f1b0a84e87befb39d7	1051			not_in_reader_table	not_in_reader_table	not_in_reader_table	final-ENDPOINT-1f4bc0693926a527.csv	53537a1ae2b06148cb3a80932478eaf31002df9889b3556396ada6bfe4586a3b	R1-ENDPOINT-1f4bc0693926a527.csv	dc5e79a2a0e37da86f7955ac7b860256993dd74baa65e6afc37eaaabe43edc48	R2-ENDPOINT-1f4bc0693926a527.csv	b705178d3b94fa35c39e6be2af3c645f352d4dae4d07d2915db7cd068ffa559f	final-STUDY-c022e98ff6f1422c.csv	0895a32d580be500f5514a595c9620d772ff3331d7614b4a88ed6c0d632b7a7c	final-ENDPOINT-1f4bc0693926a527.csv	53537a1ae2b06148cb3a80932478eaf31002df9889b3556396ada6bfe4586a3b
ENDPOINT	35183717	L7c34eb0987fd82d774a6	1052			not_in_reader_table	not_in_reader_table	not_in_reader_table	final-ENDPOINT-1f4bc0693926a527.csv	53537a1ae2b06148cb3a80932478eaf31002df9889b3556396ada6bfe4586a3b	R1-ENDPOINT-1f4bc0693926a527.csv	dc5e79a2a0e37da86f7955ac7b860256993dd74baa65e6afc37eaaabe43edc48	R2-ENDPOINT-1f4bc0693926a527.csv	b705178d3b94fa35c39e6be2af3c645f352d4dae4d07d2915db7cd068ffa559f	final-STUDY-c022e98ff6f1422c.csv	0895a32d580be500f5514a595c9620d772ff3331d7614b4a88ed6c0d632b7a7c	final-ENDPOINT-1f4bc0693926a527.csv	53537a1ae2b06148cb3a80932478eaf31002df9889b3556396ada6bfe4586a3b
ENDPOINT	35183717	L172d4f1a009b717f9230	1053			not_in_reader_table	not_in_reader_table	not_in_reader_table	final-ENDPOINT-1f4bc0693926a527.csv	53537a1ae2b06148cb3a80932478eaf31002df9889b3556396ada6bfe4586a3b	R1-ENDPOINT-1f4bc0693926a527.csv	dc5e79a2a0e37da86f7955ac7b860256993dd74baa65e6afc37eaaabe43edc48	R2-ENDPOINT-1f4bc0693926a527.csv	b705178d3b94fa35c39e6be2af3c645f352d4dae4d07d2915db7cd068ffa559f	final-STUDY-c022e98ff6f1422c.csv	0895a32d580be500f5514a595c9620d772ff3331d7614b4a88ed6c0d632b7a7c	final-ENDPOINT-1f4bc0693926a527.csv	53537a1ae2b06148cb3a80932478eaf31002df9889b3556396ada6bfe4586a3b
ENDPOINT	35340750	Lecae28ad951d10612bf8	1054			not_in_reader_table	not_in_reader_table	not_in_reader_table	final-ENDPOINT-1f4bc0693926a527.csv	53537a1ae2b06148cb3a80932478eaf31002df9889b3556396ada6bfe4586a3b	R1-ENDPOINT-1f4bc0693926a527.csv	dc5e79a2a0e37da86f7955ac7b860256993dd74baa65e6afc37eaaabe43edc48	R2-ENDPOINT-1f4bc0693926a527.csv	b705178d3b94fa35c39e6be2af3c645f352d4dae4d07d2915db7cd068ffa559f	final-STUDY-c022e98ff6f1422c.csv	0895a32d580be500f5514a595c9620d772ff3331d7614b4a88ed6c0d632b7a7c	final-ENDPOINT-1f4bc0693926a527.csv	53537a1ae2b06148cb3a80932478eaf31002df9889b3556396ada6bfe4586a3b
ENDPOINT	35340750	Lae17a46828f2bb8c1316	1055			not_in_reader_table	not_in_reader_table	not_in_reader_table	final-ENDPOINT-1f4bc0693926a527.csv	53537a1ae2b06148cb3a80932478eaf31002df9889b3556396ada6bfe4586a3b	R1-ENDPOINT-1f4bc0693926a527.csv	dc5e79a2a0e37da86f7955ac7b860256993dd74baa65e6afc37eaaabe43edc48	R2-ENDPOINT-1f4bc0693926a527.csv	b705178d3b94fa35c39e6be2af3c645f352d4dae4d07d2915db7cd068ffa559f	final-STUDY-c022e98ff6f1422c.csv	0895a32d580be500f5514a595c9620d772ff3331d7614b4a88ed6c0d632b7a7c	final-ENDPOINT-1f4bc0693926a527.csv	53537a1ae2b06148cb3a80932478eaf31002df9889b3556396ada6bfe4586a3b
ENDPOINT	35340750	L2d48bf46d74226a39cc1	1056			not_in_reader_table	not_in_reader_table	not_in_reader_table	final-ENDPOINT-1f4bc0693926a527.csv	53537a1ae2b06148cb3a80932478eaf31002df9889b3556396ada6bfe4586a3b	R1-ENDPOINT-1f4bc0693926a527.csv	dc5e79a2a0e37da86f7955ac7b860256993dd74baa65e6afc37eaaabe43edc48	R2-ENDPOINT-1f4bc0693926a527.csv	b705178d3b94fa35c39e6be2af3c645f352d4dae4d07d2915db7cd068ffa559f	final-STUDY-c022e98ff6f1422c.csv	0895a32d580be500f5514a595c9620d772ff3331d7614b4a88ed6c0d632b7a7c	final-ENDPOINT-1f4bc0693926a527.csv	53537a1ae2b06148cb3a80932478eaf31002df9889b3556396ada6bfe4586a3b
ENDPOINT	35497356	Lde1b4f8aa97bffdec4ee	1057			not_in_reader_table	not_in_reader_table	not_in_reader_table	final-ENDPOINT-1f4bc0693926a527.csv	53537a1ae2b06148cb3a80932478eaf31002df9889b3556396ada6bfe4586a3b	R1-ENDPOINT-1f4bc0693926a527.csv	dc5e79a2a0e37da86f7955ac7b860256993dd74baa65e6afc37eaaabe43edc48	R2-ENDPOINT-1f4bc0693926a527.csv	b705178d3b94fa35c39e6be2af3c645f352d4dae4d07d2915db7cd068ffa559f	final-STUDY-c022e98ff6f1422c.csv	0895a32d580be500f5514a595c9620d772ff3331d7614b4a88ed6c0d632b7a7c	final-ENDPOINT-1f4bc0693926a527.csv	53537a1ae2b06148cb3a80932478eaf31002df9889b3556396ada6bfe4586a3b
ENDPOINT	35497356	Leef650fdff3121de8914	1058			not_in_reader_table	not_in_reader_table	not_in_reader_table	final-ENDPOINT-1f4bc0693926a527.csv	53537a1ae2b06148cb3a80932478eaf31002df9889b3556396ada6bfe4586a3b	R1-ENDPOINT-1f4bc0693926a527.csv	dc5e79a2a0e37da86f7955ac7b860256993dd74baa65e6afc37eaaabe43edc48	R2-ENDPOINT-1f4bc0693926a527.csv	b705178d3b94fa35c39e6be2af3c645f352d4dae4d07d2915db7cd068ffa559f	final-STUDY-c022e98ff6f1422c.csv	0895a32d580be500f5514a595c9620d772ff3331d7614b4a88ed6c0d632b7a7c	final-ENDPOINT-1f4bc0693926a527.csv	53537a1ae2b06148cb3a80932478eaf31002df9889b3556396ada6bfe4586a3b
ENDPOINT	35497356	L8c4ff01a722a8460c4a8	1059			not_in_reader_table	not_in_reader_table	not_in_reader_table	final-ENDPOINT-1f4bc0693926a527.csv	53537a1ae2b06148cb3a80932478eaf31002df9889b3556396ada6bfe4586a3b	R1-ENDPOINT-1f4bc0693926a527.csv	dc5e79a2a0e37da86f7955ac7b860256993dd74baa65e6afc37eaaabe43edc48	R2-ENDPOINT-1f4bc0693926a527.csv	b705178d3b94fa35c39e6be2af3c645f352d4dae4d07d2915db7cd068ffa559f	final-STUDY-c022e98ff6f1422c.csv	0895a32d580be500f5514a595c9620d772ff3331d7614b4a88ed6c0d632b7a7c	final-ENDPOINT-1f4bc0693926a527.csv	53537a1ae2b06148cb3a80932478eaf31002df9889b3556396ada6bfe4586a3b
ENDPOINT	35497356	Ld338024985851e944166	1060			not_in_reader_table	not_in_reader_table	not_in_reader_table	final-ENDPOINT-1f4bc0693926a527.csv	53537a1ae2b06148cb3a80932478eaf31002df9889b3556396ada6bfe4586a3b	R1-ENDPOINT-1f4bc0693926a527.csv	dc5e79a2a0e37da86f7955ac7b860256993dd74baa65e6afc37eaaabe43edc48	R2-ENDPOINT-1f4bc0693926a527.csv	b705178d3b94fa35c39e6be2af3c645f352d4dae4d07d2915db7cd068ffa559f	final-STUDY-c022e98ff6f1422c.csv	0895a32d580be500f5514a595c9620d772ff3331d7614b4a88ed6c0d632b7a7c	final-ENDPOINT-1f4bc0693926a527.csv	53537a1ae2b06148cb3a80932478eaf31002df9889b3556396ada6bfe4586a3b
ENDPOINT	35692541	L07994f7c31652f19a720	1061			not_in_reader_table	not_in_reader_table	not_in_reader_table	final-ENDPOINT-1f4bc0693926a527.csv	53537a1ae2b06148cb3a80932478eaf31002df9889b3556396ada6bfe4586a3b	R1-ENDPOINT-1f4bc0693926a527.csv	dc5e79a2a0e37da86f7955ac7b860256993dd74baa65e6afc37eaaabe43edc48	R2-ENDPOINT-1f4bc0693926a527.csv	b705178d3b94fa35c39e6be2af3c645f352d4dae4d07d2915db7cd068ffa559f	final-STUDY-c022e98ff6f1422c.csv	0895a32d580be500f5514a595c9620d772ff3331d7614b4a88ed6c0d632b7a7c	final-ENDPOINT-1f4bc0693926a527.csv	53537a1ae2b06148cb3a80932478eaf31002df9889b3556396ada6bfe4586a3b
ENDPOINT	35692541	L40771568ed2ededee781	1062			not_in_reader_table	not_in_reader_table	not_in_reader_table	final-ENDPOINT-1f4bc0693926a527.csv	53537a1ae2b06148cb3a80932478eaf31002df9889b3556396ada6bfe4586a3b	R1-ENDPOINT-1f4bc0693926a527.csv	dc5e79a2a0e37da86f7955ac7b860256993dd74baa65e6afc37eaaabe43edc48	R2-ENDPOINT-1f4bc0693926a527.csv	b705178d3b94fa35c39e6be2af3c645f352d4dae4d07d2915db7cd068ffa559f	final-STUDY-c022e98ff6f1422c.csv	0895a32d580be500f5514a595c9620d772ff3331d7614b4a88ed6c0d632b7a7c	final-ENDPOINT-1f4bc0693926a527.csv	53537a1ae2b06148cb3a80932478eaf31002df9889b3556396ada6bfe4586a3b
ENDPOINT	35692541	L3b807401e7c3b99f84f6	1063			not_in_reader_table	not_in_reader_table	not_in_reader_table	final-ENDPOINT-1f4bc0693926a527.csv	53537a1ae2b06148cb3a80932478eaf31002df9889b3556396ada6bfe4586a3b	R1-ENDPOINT-1f4bc0693926a527.csv	dc5e79a2a0e37da86f7955ac7b860256993dd74baa65e6afc37eaaabe43edc48	R2-ENDPOINT-1f4bc0693926a527.csv	b705178d3b94fa35c39e6be2af3c645f352d4dae4d07d2915db7cd068ffa559f	final-STUDY-c022e98ff6f1422c.csv	0895a32d580be500f5514a595c9620d772ff3331d7614b4a88ed6c0d632b7a7c	final-ENDPOINT-1f4bc0693926a527.csv	53537a1ae2b06148cb3a80932478eaf31002df9889b3556396ada6bfe4586a3b
ENDPOINT	35692541	Lb30892208123b9cd29b0	1064			not_in_reader_table	not_in_reader_table	not_in_reader_table	final-ENDPOINT-1f4bc0693926a527.csv	53537a1ae2b06148cb3a80932478eaf31002df9889b3556396ada6bfe4586a3b	R1-ENDPOINT-1f4bc0693926a527.csv	dc5e79a2a0e37da86f7955ac7b860256993dd74baa65e6afc37eaaabe43edc48	R2-ENDPOINT-1f4bc0693926a527.csv	b705178d3b94fa35c39e6be2af3c645f352d4dae4d07d2915db7cd068ffa559f	final-STUDY-c022e98ff6f1422c.csv	0895a32d580be500f5514a595c9620d772ff3331d7614b4a88ed6c0d632b7a7c	final-ENDPOINT-1f4bc0693926a527.csv	53537a1ae2b06148cb3a80932478eaf31002df9889b3556396ada6bfe4586a3b
ENDPOINT	35692541	L783a8b2df08a914bf5e9	1065			not_in_reader_table	not_in_reader_table	not_in_reader_table	final-ENDPOINT-1f4bc0693926a527.csv	53537a1ae2b06148cb3a80932478eaf31002df9889b3556396ada6bfe4586a3b	R1-ENDPOINT-1f4bc0693926a527.csv	dc5e79a2a0e37da86f7955ac7b860256993dd74baa65e6afc37eaaabe43edc48	R2-ENDPOINT-1f4bc0693926a527.csv	b705178d3b94fa35c39e6be2af3c645f352d4dae4d07d2915db7cd068ffa559f	final-STUDY-c022e98ff6f1422c.csv	0895a32d580be500f5514a595c9620d772ff3331d7614b4a88ed6c0d632b7a7c	final-ENDPOINT-1f4bc0693926a527.csv	53537a1ae2b06148cb3a80932478eaf31002df9889b3556396ada6bfe4586a3b
ENDPOINT	35692541	Lb45d94f4d97adf8ec607	1066			not_in_reader_table	not_in_reader_table	not_in_reader_table	final-ENDPOINT-1f4bc0693926a527.csv	53537a1ae2b06148cb3a80932478eaf31002df9889b3556396ada6bfe4586a3b	R1-ENDPOINT-1f4bc0693926a527.csv	dc5e79a2a0e37da86f7955ac7b860256993dd74baa65e6afc37eaaabe43edc48	R2-ENDPOINT-1f4bc0693926a527.csv	b705178d3b94fa35c39e6be2af3c645f352d4dae4d07d2915db7cd068ffa559f	final-STUDY-c022e98ff6f1422c.csv	0895a32d580be500f5514a595c9620d772ff3331d7614b4a88ed6c0d632b7a7c	final-ENDPOINT-1f4bc0693926a527.csv	53537a1ae2b06148cb3a80932478eaf31002df9889b3556396ada6bfe4586a3b
ENDPOINT	35692541	L36512d1e9afaaaea7c4c	1067			not_in_reader_table	not_in_reader_table	not_in_reader_table	final-ENDPOINT-1f4bc0693926a527.csv	53537a1ae2b06148cb3a80932478eaf31002df9889b3556396ada6bfe4586a3b	R1-ENDPOINT-1f4bc0693926a527.csv	dc5e79a2a0e37da86f7955ac7b860256993dd74baa65e6afc37eaaabe43edc48	R2-ENDPOINT-1f4bc0693926a527.csv	b705178d3b94fa35c39e6be2af3c645f352d4dae4d07d2915db7cd068ffa559f	final-STUDY-c022e98ff6f1422c.csv	0895a32d580be500f5514a595c9620d772ff3331d7614b4a88ed6c0d632b7a7c	final-ENDPOINT-1f4bc0693926a527.csv	53537a1ae2b06148cb3a80932478eaf31002df9889b3556396ada6bfe4586a3b
ENDPOINT	35692541	L204c359a8406bc0dfa32	1068			not_in_reader_table	not_in_reader_table	not_in_reader_table	final-ENDPOINT-1f4bc0693926a527.csv	53537a1ae2b06148cb3a80932478eaf31002df9889b3556396ada6bfe4586a3b	R1-ENDPOINT-1f4bc0693926a527.csv	dc5e79a2a0e37da86f7955ac7b860256993dd74baa65e6afc37eaaabe43edc48	R2-ENDPOINT-1f4bc0693926a527.csv	b705178d3b94fa35c39e6be2af3c645f352d4dae4d07d2915db7cd068ffa559f	final-STUDY-c022e98ff6f1422c.csv	0895a32d580be500f5514a595c9620d772ff3331d7614b4a88ed6c0d632b7a7c	final-ENDPOINT-1f4bc0693926a527.csv	53537a1ae2b06148cb3a80932478eaf31002df9889b3556396ada6bfe4586a3b
ENDPOINT	35692541	L08aa3858fd7f3d9c88eb	1069			not_in_reader_table	not_in_reader_table	not_in_reader_table	final-ENDPOINT-1f4bc0693926a527.csv	53537a1ae2b06148cb3a80932478eaf31002df9889b3556396ada6bfe4586a3b	R1-ENDPOINT-1f4bc0693926a527.csv	dc5e79a2a0e37da86f7955ac7b860256993dd74baa65e6afc37eaaabe43edc48	R2-ENDPOINT-1f4bc0693926a527.csv	b705178d3b94fa35c39e6be2af3c645f352d4dae4d07d2915db7cd068ffa559f	final-STUDY-c022e98ff6f1422c.csv	0895a32d580be500f5514a595c9620d772ff3331d7614b4a88ed6c0d632b7a7c	final-ENDPOINT-1f4bc0693926a527.csv	53537a1ae2b06148cb3a80932478eaf31002df9889b3556396ada6bfe4586a3b
ENDPOINT	35692541	L46b8aa49520ad935dfc8	1070			not_in_reader_table	not_in_reader_table	not_in_reader_table	final-ENDPOINT-1f4bc0693926a527.csv	53537a1ae2b06148cb3a80932478eaf31002df9889b3556396ada6bfe4586a3b	R1-ENDPOINT-1f4bc0693926a527.csv	dc5e79a2a0e37da86f7955ac7b860256993dd74baa65e6afc37eaaabe43edc48	R2-ENDPOINT-1f4bc0693926a527.csv	b705178d3b94fa35c39e6be2af3c645f352d4dae4d07d2915db7cd068ffa559f	final-STUDY-c022e98ff6f1422c.csv	0895a32d580be500f5514a595c9620d772ff3331d7614b4a88ed6c0d632b7a7c	final-ENDPOINT-1f4bc0693926a527.csv	53537a1ae2b06148cb3a80932478eaf31002df9889b3556396ada6bfe4586a3b
ENDPOINT	35692541	Lb782916a11959968208a	1071			not_in_reader_table	not_in_reader_table	not_in_reader_table	final-ENDPOINT-1f4bc0693926a527.csv	53537a1ae2b06148cb3a80932478eaf31002df9889b3556396ada6bfe4586a3b	R1-ENDPOINT-1f4bc0693926a527.csv	dc5e79a2a0e37da86f7955ac7b860256993dd74baa65e6afc37eaaabe43edc48	R2-ENDPOINT-1f4bc0693926a527.csv	b705178d3b94fa35c39e6be2af3c645f352d4dae4d07d2915db7cd068ffa559f	final-STUDY-c022e98ff6f1422c.csv	0895a32d580be500f5514a595c9620d772ff3331d7614b4a88ed6c0d632b7a7c	final-ENDPOINT-1f4bc0693926a527.csv	53537a1ae2b06148cb3a80932478eaf31002df9889b3556396ada6bfe4586a3b
ENDPOINT	35692541	L91e881d0c18b539355ec	1072			not_in_reader_table	not_in_reader_table	not_in_reader_table	final-ENDPOINT-1f4bc0693926a527.csv	53537a1ae2b06148cb3a80932478eaf31002df9889b3556396ada6bfe4586a3b	R1-ENDPOINT-1f4bc0693926a527.csv	dc5e79a2a0e37da86f7955ac7b860256993dd74baa65e6afc37eaaabe43edc48	R2-ENDPOINT-1f4bc0693926a527.csv	b705178d3b94fa35c39e6be2af3c645f352d4dae4d07d2915db7cd068ffa559f	final-STUDY-c022e98ff6f1422c.csv	0895a32d580be500f5514a595c9620d772ff3331d7614b4a88ed6c0d632b7a7c	final-ENDPOINT-1f4bc0693926a527.csv	53537a1ae2b06148cb3a80932478eaf31002df9889b3556396ada6bfe4586a3b
ENDPOINT	35815427	L46ab5aeca10f70f46bc4	1073			not_in_reader_table	not_in_reader_table	not_in_reader_table	final-ENDPOINT-1f4bc0693926a527.csv	53537a1ae2b06148cb3a80932478eaf31002df9889b3556396ada6bfe4586a3b	R1-ENDPOINT-1f4bc0693926a527.csv	dc5e79a2a0e37da86f7955ac7b860256993dd74baa65e6afc37eaaabe43edc48	R2-ENDPOINT-1f4bc0693926a527.csv	b705178d3b94fa35c39e6be2af3c645f352d4dae4d07d2915db7cd068ffa559f	final-STUDY-c022e98ff6f1422c.csv	0895a32d580be500f5514a595c9620d772ff3331d7614b4a88ed6c0d632b7a7c	final-ENDPOINT-1f4bc0693926a527.csv	53537a1ae2b06148cb3a80932478eaf31002df9889b3556396ada6bfe4586a3b
ENDPOINT	35815427	L10b3a7e89d48b3b9bcbd	1074			not_in_reader_table	not_in_reader_table	not_in_reader_table	final-ENDPOINT-1f4bc0693926a527.csv	53537a1ae2b06148cb3a80932478eaf31002df9889b3556396ada6bfe4586a3b	R1-ENDPOINT-1f4bc0693926a527.csv	dc5e79a2a0e37da86f7955ac7b860256993dd74baa65e6afc37eaaabe43edc48	R2-ENDPOINT-1f4bc0693926a527.csv	b705178d3b94fa35c39e6be2af3c645f352d4dae4d07d2915db7cd068ffa559f	final-STUDY-c022e98ff6f1422c.csv	0895a32d580be500f5514a595c9620d772ff3331d7614b4a88ed6c0d632b7a7c	final-ENDPOINT-1f4bc0693926a527.csv	53537a1ae2b06148cb3a80932478eaf31002df9889b3556396ada6bfe4586a3b
ENDPOINT	35815427	L2073f2f8080445effb1d	1075			not_in_reader_table	not_in_reader_table	not_in_reader_table	final-ENDPOINT-1f4bc0693926a527.csv	53537a1ae2b06148cb3a80932478eaf31002df9889b3556396ada6bfe4586a3b	R1-ENDPOINT-1f4bc0693926a527.csv	dc5e79a2a0e37da86f7955ac7b860256993dd74baa65e6afc37eaaabe43edc48	R2-ENDPOINT-1f4bc0693926a527.csv	b705178d3b94fa35c39e6be2af3c645f352d4dae4d07d2915db7cd068ffa559f	final-STUDY-c022e98ff6f1422c.csv	0895a32d580be500f5514a595c9620d772ff3331d7614b4a88ed6c0d632b7a7c	final-ENDPOINT-1f4bc0693926a527.csv	53537a1ae2b06148cb3a80932478eaf31002df9889b3556396ada6bfe4586a3b
ENDPOINT	35815427	Lbfc577eec245f91ce375	1076			not_in_reader_table	not_in_reader_table	not_in_reader_table	final-ENDPOINT-1f4bc0693926a527.csv	53537a1ae2b06148cb3a80932478eaf31002df9889b3556396ada6bfe4586a3b	R1-ENDPOINT-1f4bc0693926a527.csv	dc5e79a2a0e37da86f7955ac7b860256993dd74baa65e6afc37eaaabe43edc48	R2-ENDPOINT-1f4bc0693926a527.csv	b705178d3b94fa35c39e6be2af3c645f352d4dae4d07d2915db7cd068ffa559f	final-STUDY-c022e98ff6f1422c.csv	0895a32d580be500f5514a595c9620d772ff3331d7614b4a88ed6c0d632b7a7c	final-ENDPOINT-1f4bc0693926a527.csv	53537a1ae2b06148cb3a80932478eaf31002df9889b3556396ada6bfe4586a3b
ENDPOINT	35815427	L1e45e19d1079970875a1	1077			not_in_reader_table	not_in_reader_table	not_in_reader_table	final-ENDPOINT-1f4bc0693926a527.csv	53537a1ae2b06148cb3a80932478eaf31002df9889b3556396ada6bfe4586a3b	R1-ENDPOINT-1f4bc0693926a527.csv	dc5e79a2a0e37da86f7955ac7b860256993dd74baa65e6afc37eaaabe43edc48	R2-ENDPOINT-1f4bc0693926a527.csv	b705178d3b94fa35c39e6be2af3c645f352d4dae4d07d2915db7cd068ffa559f	final-STUDY-c022e98ff6f1422c.csv	0895a32d580be500f5514a595c9620d772ff3331d7614b4a88ed6c0d632b7a7c	final-ENDPOINT-1f4bc0693926a527.csv	53537a1ae2b06148cb3a80932478eaf31002df9889b3556396ada6bfe4586a3b
ENDPOINT	35815427	L2fbdc57776dfedb96059	1078			not_in_reader_table	not_in_reader_table	not_in_reader_table	final-ENDPOINT-1f4bc0693926a527.csv	53537a1ae2b06148cb3a80932478eaf31002df9889b3556396ada6bfe4586a3b	R1-ENDPOINT-1f4bc0693926a527.csv	dc5e79a2a0e37da86f7955ac7b860256993dd74baa65e6afc37eaaabe43edc48	R2-ENDPOINT-1f4bc0693926a527.csv	b705178d3b94fa35c39e6be2af3c645f352d4dae4d07d2915db7cd068ffa559f	final-STUDY-c022e98ff6f1422c.csv	0895a32d580be500f5514a595c9620d772ff3331d7614b4a88ed6c0d632b7a7c	final-ENDPOINT-1f4bc0693926a527.csv	53537a1ae2b06148cb3a80932478eaf31002df9889b3556396ada6bfe4586a3b
ENDPOINT	35896137	L8c43ac1bbb628f9f5d33	1079			not_in_reader_table	not_in_reader_table	not_in_reader_table	final-ENDPOINT-1f4bc0693926a527.csv	53537a1ae2b06148cb3a80932478eaf31002df9889b3556396ada6bfe4586a3b	R1-ENDPOINT-1f4bc0693926a527.csv	dc5e79a2a0e37da86f7955ac7b860256993dd74baa65e6afc37eaaabe43edc48	R2-ENDPOINT-1f4bc0693926a527.csv	b705178d3b94fa35c39e6be2af3c645f352d4dae4d07d2915db7cd068ffa559f	final-STUDY-c022e98ff6f1422c.csv	0895a32d580be500f5514a595c9620d772ff3331d7614b4a88ed6c0d632b7a7c	final-ENDPOINT-1f4bc0693926a527.csv	53537a1ae2b06148cb3a80932478eaf31002df9889b3556396ada6bfe4586a3b
ENDPOINT	35896137	L18a60c982ea93167bd61	1080			not_in_reader_table	not_in_reader_table	not_in_reader_table	final-ENDPOINT-1f4bc0693926a527.csv	53537a1ae2b06148cb3a80932478eaf31002df9889b3556396ada6bfe4586a3b	R1-ENDPOINT-1f4bc0693926a527.csv	dc5e79a2a0e37da86f7955ac7b860256993dd74baa65e6afc37eaaabe43edc48	R2-ENDPOINT-1f4bc0693926a527.csv	b705178d3b94fa35c39e6be2af3c645f352d4dae4d07d2915db7cd068ffa559f	final-STUDY-c022e98ff6f1422c.csv	0895a32d580be500f5514a595c9620d772ff3331d7614b4a88ed6c0d632b7a7c	final-ENDPOINT-1f4bc0693926a527.csv	53537a1ae2b06148cb3a80932478eaf31002df9889b3556396ada6bfe4586a3b
ENDPOINT	35896137	Lb14d74c1b2f0b953a91a	1081			not_in_reader_table	not_in_reader_table	not_in_reader_table	final-ENDPOINT-1f4bc0693926a527.csv	53537a1ae2b06148cb3a80932478eaf31002df9889b3556396ada6bfe4586a3b	R1-ENDPOINT-1f4bc0693926a527.csv	dc5e79a2a0e37da86f7955ac7b860256993dd74baa65e6afc37eaaabe43edc48	R2-ENDPOINT-1f4bc0693926a527.csv	b705178d3b94fa35c39e6be2af3c645f352d4dae4d07d2915db7cd068ffa559f	final-STUDY-c022e98ff6f1422c.csv	0895a32d580be500f5514a595c9620d772ff3331d7614b4a88ed6c0d632b7a7c	final-ENDPOINT-1f4bc0693926a527.csv	53537a1ae2b06148cb3a80932478eaf31002df9889b3556396ada6bfe4586a3b
ENDPOINT	35896137	Ld017a8d297624657df8c	1082			not_in_reader_table	not_in_reader_table	not_in_reader_table	final-ENDPOINT-1f4bc0693926a527.csv	53537a1ae2b06148cb3a80932478eaf31002df9889b3556396ada6bfe4586a3b	R1-ENDPOINT-1f4bc0693926a527.csv	dc5e79a2a0e37da86f7955ac7b860256993dd74baa65e6afc37eaaabe43edc48	R2-ENDPOINT-1f4bc0693926a527.csv	b705178d3b94fa35c39e6be2af3c645f352d4dae4d07d2915db7cd068ffa559f	final-STUDY-c022e98ff6f1422c.csv	0895a32d580be500f5514a595c9620d772ff3331d7614b4a88ed6c0d632b7a7c	final-ENDPOINT-1f4bc0693926a527.csv	53537a1ae2b06148cb3a80932478eaf31002df9889b3556396ada6bfe4586a3b
ENDPOINT	35896137	L403b1edcf66cd87627d2	1083			not_in_reader_table	not_in_reader_table	not_in_reader_table	final-ENDPOINT-1f4bc0693926a527.csv	53537a1ae2b06148cb3a80932478eaf31002df9889b3556396ada6bfe4586a3b	R1-ENDPOINT-1f4bc0693926a527.csv	dc5e79a2a0e37da86f7955ac7b860256993dd74baa65e6afc37eaaabe43edc48	R2-ENDPOINT-1f4bc0693926a527.csv	b705178d3b94fa35c39e6be2af3c645f352d4dae4d07d2915db7cd068ffa559f	final-STUDY-c022e98ff6f1422c.csv	0895a32d580be500f5514a595c9620d772ff3331d7614b4a88ed6c0d632b7a7c	final-ENDPOINT-1f4bc0693926a527.csv	53537a1ae2b06148cb3a80932478eaf31002df9889b3556396ada6bfe4586a3b
ENDPOINT	35896137	L822a7e369769ae895e78	1084			not_in_reader_table	not_in_reader_table	not_in_reader_table	final-ENDPOINT-1f4bc0693926a527.csv	53537a1ae2b06148cb3a80932478eaf31002df9889b3556396ada6bfe4586a3b	R1-ENDPOINT-1f4bc0693926a527.csv	dc5e79a2a0e37da86f7955ac7b860256993dd74baa65e6afc37eaaabe43edc48	R2-ENDPOINT-1f4bc0693926a527.csv	b705178d3b94fa35c39e6be2af3c645f352d4dae4d07d2915db7cd068ffa559f	final-STUDY-c022e98ff6f1422c.csv	0895a32d580be500f5514a595c9620d772ff3331d7614b4a88ed6c0d632b7a7c	final-ENDPOINT-1f4bc0693926a527.csv	53537a1ae2b06148cb3a80932478eaf31002df9889b3556396ada6bfe4586a3b
ENDPOINT	35896137	L37e3989aeabb4b895840	1085			not_in_reader_table	not_in_reader_table	not_in_reader_table	final-ENDPOINT-1f4bc0693926a527.csv	53537a1ae2b06148cb3a80932478eaf31002df9889b3556396ada6bfe4586a3b	R1-ENDPOINT-1f4bc0693926a527.csv	dc5e79a2a0e37da86f7955ac7b860256993dd74baa65e6afc37eaaabe43edc48	R2-ENDPOINT-1f4bc0693926a527.csv	b705178d3b94fa35c39e6be2af3c645f352d4dae4d07d2915db7cd068ffa559f	final-STUDY-c022e98ff6f1422c.csv	0895a32d580be500f5514a595c9620d772ff3331d7614b4a88ed6c0d632b7a7c	final-ENDPOINT-1f4bc0693926a527.csv	53537a1ae2b06148cb3a80932478eaf31002df9889b3556396ada6bfe4586a3b
ENDPOINT	35896137	Le1904823c5e932c874e5	1086			not_in_reader_table	not_in_reader_table	not_in_reader_table	final-ENDPOINT-1f4bc0693926a527.csv	53537a1ae2b06148cb3a80932478eaf31002df9889b3556396ada6bfe4586a3b	R1-ENDPOINT-1f4bc0693926a527.csv	dc5e79a2a0e37da86f7955ac7b860256993dd74baa65e6afc37eaaabe43edc48	R2-ENDPOINT-1f4bc0693926a527.csv	b705178d3b94fa35c39e6be2af3c645f352d4dae4d07d2915db7cd068ffa559f	final-STUDY-c022e98ff6f1422c.csv	0895a32d580be500f5514a595c9620d772ff3331d7614b4a88ed6c0d632b7a7c	final-ENDPOINT-1f4bc0693926a527.csv	53537a1ae2b06148cb3a80932478eaf31002df9889b3556396ada6bfe4586a3b
ENDPOINT	35896137	L934beef85d0f79dee4f0	1087			not_in_reader_table	not_in_reader_table	not_in_reader_table	final-ENDPOINT-1f4bc0693926a527.csv	53537a1ae2b06148cb3a80932478eaf31002df9889b3556396ada6bfe4586a3b	R1-ENDPOINT-1f4bc0693926a527.csv	dc5e79a2a0e37da86f7955ac7b860256993dd74baa65e6afc37eaaabe43edc48	R2-ENDPOINT-1f4bc0693926a527.csv	b705178d3b94fa35c39e6be2af3c645f352d4dae4d07d2915db7cd068ffa559f	final-STUDY-c022e98ff6f1422c.csv	0895a32d580be500f5514a595c9620d772ff3331d7614b4a88ed6c0d632b7a7c	final-ENDPOINT-1f4bc0693926a527.csv	53537a1ae2b06148cb3a80932478eaf31002df9889b3556396ada6bfe4586a3b
ENDPOINT	35896137	L8565eb9183eae586d1c1	1088			not_in_reader_table	not_in_reader_table	not_in_reader_table	final-ENDPOINT-1f4bc0693926a527.csv	53537a1ae2b06148cb3a80932478eaf31002df9889b3556396ada6bfe4586a3b	R1-ENDPOINT-1f4bc0693926a527.csv	dc5e79a2a0e37da86f7955ac7b860256993dd74baa65e6afc37eaaabe43edc48	R2-ENDPOINT-1f4bc0693926a527.csv	b705178d3b94fa35c39e6be2af3c645f352d4dae4d07d2915db7cd068ffa559f	final-STUDY-c022e98ff6f1422c.csv	0895a32d580be500f5514a595c9620d772ff3331d7614b4a88ed6c0d632b7a7c	final-ENDPOINT-1f4bc0693926a527.csv	53537a1ae2b06148cb3a80932478eaf31002df9889b3556396ada6bfe4586a3b
ENDPOINT	35896137	Lb1a93596db746798368f	1089			not_in_reader_table	not_in_reader_table	not_in_reader_table	final-ENDPOINT-1f4bc0693926a527.csv	53537a1ae2b06148cb3a80932478eaf31002df9889b3556396ada6bfe4586a3b	R1-ENDPOINT-1f4bc0693926a527.csv	dc5e79a2a0e37da86f7955ac7b860256993dd74baa65e6afc37eaaabe43edc48	R2-ENDPOINT-1f4bc0693926a527.csv	b705178d3b94fa35c39e6be2af3c645f352d4dae4d07d2915db7cd068ffa559f	final-STUDY-c022e98ff6f1422c.csv	0895a32d580be500f5514a595c9620d772ff3331d7614b4a88ed6c0d632b7a7c	final-ENDPOINT-1f4bc0693926a527.csv	53537a1ae2b06148cb3a80932478eaf31002df9889b3556396ada6bfe4586a3b
ENDPOINT	35896137	Lae6c33c4f3154d934132	1090			not_in_reader_table	not_in_reader_table	not_in_reader_table	final-ENDPOINT-1f4bc0693926a527.csv	53537a1ae2b06148cb3a80932478eaf31002df9889b3556396ada6bfe4586a3b	R1-ENDPOINT-1f4bc0693926a527.csv	dc5e79a2a0e37da86f7955ac7b860256993dd74baa65e6afc37eaaabe43edc48	R2-ENDPOINT-1f4bc0693926a527.csv	b705178d3b94fa35c39e6be2af3c645f352d4dae4d07d2915db7cd068ffa559f	final-STUDY-c022e98ff6f1422c.csv	0895a32d580be500f5514a595c9620d772ff3331d7614b4a88ed6c0d632b7a7c	final-ENDPOINT-1f4bc0693926a527.csv	53537a1ae2b06148cb3a80932478eaf31002df9889b3556396ada6bfe4586a3b
ENDPOINT	35896137	Lf6282d35f84a1aa51e65	1091			not_in_reader_table	not_in_reader_table	not_in_reader_table	final-ENDPOINT-1f4bc0693926a527.csv	53537a1ae2b06148cb3a80932478eaf31002df9889b3556396ada6bfe4586a3b	R1-ENDPOINT-1f4bc0693926a527.csv	dc5e79a2a0e37da86f7955ac7b860256993dd74baa65e6afc37eaaabe43edc48	R2-ENDPOINT-1f4bc0693926a527.csv	b705178d3b94fa35c39e6be2af3c645f352d4dae4d07d2915db7cd068ffa559f	final-STUDY-c022e98ff6f1422c.csv	0895a32d580be500f5514a595c9620d772ff3331d7614b4a88ed6c0d632b7a7c	final-ENDPOINT-1f4bc0693926a527.csv	53537a1ae2b06148cb3a80932478eaf31002df9889b3556396ada6bfe4586a3b
ENDPOINT	35896137	Laf773583ac01d27ee3dd	1092			not_in_reader_table	not_in_reader_table	not_in_reader_table	final-ENDPOINT-1f4bc0693926a527.csv	53537a1ae2b06148cb3a80932478eaf31002df9889b3556396ada6bfe4586a3b	R1-ENDPOINT-1f4bc0693926a527.csv	dc5e79a2a0e37da86f7955ac7b860256993dd74baa65e6afc37eaaabe43edc48	R2-ENDPOINT-1f4bc0693926a527.csv	b705178d3b94fa35c39e6be2af3c645f352d4dae4d07d2915db7cd068ffa559f	final-STUDY-c022e98ff6f1422c.csv	0895a32d580be500f5514a595c9620d772ff3331d7614b4a88ed6c0d632b7a7c	final-ENDPOINT-1f4bc0693926a527.csv	53537a1ae2b06148cb3a80932478eaf31002df9889b3556396ada6bfe4586a3b
ENDPOINT	35896137	Lf0d9d19bade07a6e7bd3	1093			not_in_reader_table	not_in_reader_table	not_in_reader_table	final-ENDPOINT-1f4bc0693926a527.csv	53537a1ae2b06148cb3a80932478eaf31002df9889b3556396ada6bfe4586a3b	R1-ENDPOINT-1f4bc0693926a527.csv	dc5e79a2a0e37da86f7955ac7b860256993dd74baa65e6afc37eaaabe43edc48	R2-ENDPOINT-1f4bc0693926a527.csv	b705178d3b94fa35c39e6be2af3c645f352d4dae4d07d2915db7cd068ffa559f	final-STUDY-c022e98ff6f1422c.csv	0895a32d580be500f5514a595c9620d772ff3331d7614b4a88ed6c0d632b7a7c	final-ENDPOINT-1f4bc0693926a527.csv	53537a1ae2b06148cb3a80932478eaf31002df9889b3556396ada6bfe4586a3b
ENDPOINT	35896137	La54d926cc9c0dbf8e413	1094			not_in_reader_table	not_in_reader_table	not_in_reader_table	final-ENDPOINT-1f4bc0693926a527.csv	53537a1ae2b06148cb3a80932478eaf31002df9889b3556396ada6bfe4586a3b	R1-ENDPOINT-1f4bc0693926a527.csv	dc5e79a2a0e37da86f7955ac7b860256993dd74baa65e6afc37eaaabe43edc48	R2-ENDPOINT-1f4bc0693926a527.csv	b705178d3b94fa35c39e6be2af3c645f352d4dae4d07d2915db7cd068ffa559f	final-STUDY-c022e98ff6f1422c.csv	0895a32d580be500f5514a595c9620d772ff3331d7614b4a88ed6c0d632b7a7c	final-ENDPOINT-1f4bc0693926a527.csv	53537a1ae2b06148cb3a80932478eaf31002df9889b3556396ada6bfe4586a3b
ENDPOINT	35896137	Lf608bc6b121edc82de71	1095			not_in_reader_table	not_in_reader_table	not_in_reader_table	final-ENDPOINT-1f4bc0693926a527.csv	53537a1ae2b06148cb3a80932478eaf31002df9889b3556396ada6bfe4586a3b	R1-ENDPOINT-1f4bc0693926a527.csv	dc5e79a2a0e37da86f7955ac7b860256993dd74baa65e6afc37eaaabe43edc48	R2-ENDPOINT-1f4bc0693926a527.csv	b705178d3b94fa35c39e6be2af3c645f352d4dae4d07d2915db7cd068ffa559f	final-STUDY-c022e98ff6f1422c.csv	0895a32d580be500f5514a595c9620d772ff3331d7614b4a88ed6c0d632b7a7c	final-ENDPOINT-1f4bc0693926a527.csv	53537a1ae2b06148cb3a80932478eaf31002df9889b3556396ada6bfe4586a3b
ENDPOINT	35896137	L88dd52d0e0acba60156d	1096			not_in_reader_table	not_in_reader_table	not_in_reader_table	final-ENDPOINT-1f4bc0693926a527.csv	53537a1ae2b06148cb3a80932478eaf31002df9889b3556396ada6bfe4586a3b	R1-ENDPOINT-1f4bc0693926a527.csv	dc5e79a2a0e37da86f7955ac7b860256993dd74baa65e6afc37eaaabe43edc48	R2-ENDPOINT-1f4bc0693926a527.csv	b705178d3b94fa35c39e6be2af3c645f352d4dae4d07d2915db7cd068ffa559f	final-STUDY-c022e98ff6f1422c.csv	0895a32d580be500f5514a595c9620d772ff3331d7614b4a88ed6c0d632b7a7c	final-ENDPOINT-1f4bc0693926a527.csv	53537a1ae2b06148cb3a80932478eaf31002df9889b3556396ada6bfe4586a3b
ENDPOINT	35896137	Lbfd49594598caac15e20	1097			not_in_reader_table	not_in_reader_table	not_in_reader_table	final-ENDPOINT-1f4bc0693926a527.csv	53537a1ae2b06148cb3a80932478eaf31002df9889b3556396ada6bfe4586a3b	R1-ENDPOINT-1f4bc0693926a527.csv	dc5e79a2a0e37da86f7955ac7b860256993dd74baa65e6afc37eaaabe43edc48	R2-ENDPOINT-1f4bc0693926a527.csv	b705178d3b94fa35c39e6be2af3c645f352d4dae4d07d2915db7cd068ffa559f	final-STUDY-c022e98ff6f1422c.csv	0895a32d580be500f5514a595c9620d772ff3331d7614b4a88ed6c0d632b7a7c	final-ENDPOINT-1f4bc0693926a527.csv	53537a1ae2b06148cb3a80932478eaf31002df9889b3556396ada6bfe4586a3b
ENDPOINT	35896137	L9ccfc64c0c440a9c5a07	1098			not_in_reader_table	not_in_reader_table	not_in_reader_table	final-ENDPOINT-1f4bc0693926a527.csv	53537a1ae2b06148cb3a80932478eaf31002df9889b3556396ada6bfe4586a3b	R1-ENDPOINT-1f4bc0693926a527.csv	dc5e79a2a0e37da86f7955ac7b860256993dd74baa65e6afc37eaaabe43edc48	R2-ENDPOINT-1f4bc0693926a527.csv	b705178d3b94fa35c39e6be2af3c645f352d4dae4d07d2915db7cd068ffa559f	final-STUDY-c022e98ff6f1422c.csv	0895a32d580be500f5514a595c9620d772ff3331d7614b4a88ed6c0d632b7a7c	final-ENDPOINT-1f4bc0693926a527.csv	53537a1ae2b06148cb3a80932478eaf31002df9889b3556396ada6bfe4586a3b
ENDPOINT	35896137	Le0834ea52ac868ca655f	1099			not_in_reader_table	not_in_reader_table	not_in_reader_table	final-ENDPOINT-1f4bc0693926a527.csv	53537a1ae2b06148cb3a80932478eaf31002df9889b3556396ada6bfe4586a3b	R1-ENDPOINT-1f4bc0693926a527.csv	dc5e79a2a0e37da86f7955ac7b860256993dd74baa65e6afc37eaaabe43edc48	R2-ENDPOINT-1f4bc0693926a527.csv	b705178d3b94fa35c39e6be2af3c645f352d4dae4d07d2915db7cd068ffa559f	final-STUDY-c022e98ff6f1422c.csv	0895a32d580be500f5514a595c9620d772ff3331d7614b4a88ed6c0d632b7a7c	final-ENDPOINT-1f4bc0693926a527.csv	53537a1ae2b06148cb3a80932478eaf31002df9889b3556396ada6bfe4586a3b
ENDPOINT	35896137	L5f14410dd838f424298a	1100			not_in_reader_table	not_in_reader_table	not_in_reader_table	final-ENDPOINT-1f4bc0693926a527.csv	53537a1ae2b06148cb3a80932478eaf31002df9889b3556396ada6bfe4586a3b	R1-ENDPOINT-1f4bc0693926a527.csv	dc5e79a2a0e37da86f7955ac7b860256993dd74baa65e6afc37eaaabe43edc48	R2-ENDPOINT-1f4bc0693926a527.csv	b705178d3b94fa35c39e6be2af3c645f352d4dae4d07d2915db7cd068ffa559f	final-STUDY-c022e98ff6f1422c.csv	0895a32d580be500f5514a595c9620d772ff3331d7614b4a88ed6c0d632b7a7c	final-ENDPOINT-1f4bc0693926a527.csv	53537a1ae2b06148cb3a80932478eaf31002df9889b3556396ada6bfe4586a3b
ENDPOINT	35896137	Ld54fb04f253e6157292c	1101			not_in_reader_table	not_in_reader_table	not_in_reader_table	final-ENDPOINT-1f4bc0693926a527.csv	53537a1ae2b06148cb3a80932478eaf31002df9889b3556396ada6bfe4586a3b	R1-ENDPOINT-1f4bc0693926a527.csv	dc5e79a2a0e37da86f7955ac7b860256993dd74baa65e6afc37eaaabe43edc48	R2-ENDPOINT-1f4bc0693926a527.csv	b705178d3b94fa35c39e6be2af3c645f352d4dae4d07d2915db7cd068ffa559f	final-STUDY-c022e98ff6f1422c.csv	0895a32d580be500f5514a595c9620d772ff3331d7614b4a88ed6c0d632b7a7c	final-ENDPOINT-1f4bc0693926a527.csv	53537a1ae2b06148cb3a80932478eaf31002df9889b3556396ada6bfe4586a3b
ENDPOINT	35896137	La9a2971d366100e752ab	1102			not_in_reader_table	not_in_reader_table	not_in_reader_table	final-ENDPOINT-1f4bc0693926a527.csv	53537a1ae2b06148cb3a80932478eaf31002df9889b3556396ada6bfe4586a3b	R1-ENDPOINT-1f4bc0693926a527.csv	dc5e79a2a0e37da86f7955ac7b860256993dd74baa65e6afc37eaaabe43edc48	R2-ENDPOINT-1f4bc0693926a527.csv	b705178d3b94fa35c39e6be2af3c645f352d4dae4d07d2915db7cd068ffa559f	final-STUDY-c022e98ff6f1422c.csv	0895a32d580be500f5514a595c9620d772ff3331d7614b4a88ed6c0d632b7a7c	final-ENDPOINT-1f4bc0693926a527.csv	53537a1ae2b06148cb3a80932478eaf31002df9889b3556396ada6bfe4586a3b
ENDPOINT	35896137	Lb0995497961716956c2b	1103			not_in_reader_table	not_in_reader_table	not_in_reader_table	final-ENDPOINT-1f4bc0693926a527.csv	53537a1ae2b06148cb3a80932478eaf31002df9889b3556396ada6bfe4586a3b	R1-ENDPOINT-1f4bc0693926a527.csv	dc5e79a2a0e37da86f7955ac7b860256993dd74baa65e6afc37eaaabe43edc48	R2-ENDPOINT-1f4bc0693926a527.csv	b705178d3b94fa35c39e6be2af3c645f352d4dae4d07d2915db7cd068ffa559f	final-STUDY-c022e98ff6f1422c.csv	0895a32d580be500f5514a595c9620d772ff3331d7614b4a88ed6c0d632b7a7c	final-ENDPOINT-1f4bc0693926a527.csv	53537a1ae2b06148cb3a80932478eaf31002df9889b3556396ada6bfe4586a3b
ENDPOINT	35896137	L1511395c4e00b233e0bf	1104			not_in_reader_table	not_in_reader_table	not_in_reader_table	final-ENDPOINT-1f4bc0693926a527.csv	53537a1ae2b06148cb3a80932478eaf31002df9889b3556396ada6bfe4586a3b	R1-ENDPOINT-1f4bc0693926a527.csv	dc5e79a2a0e37da86f7955ac7b860256993dd74baa65e6afc37eaaabe43edc48	R2-ENDPOINT-1f4bc0693926a527.csv	b705178d3b94fa35c39e6be2af3c645f352d4dae4d07d2915db7cd068ffa559f	final-STUDY-c022e98ff6f1422c.csv	0895a32d580be500f5514a595c9620d772ff3331d7614b4a88ed6c0d632b7a7c	final-ENDPOINT-1f4bc0693926a527.csv	53537a1ae2b06148cb3a80932478eaf31002df9889b3556396ada6bfe4586a3b
ENDPOINT	35896137	Lbcc3bf6dea1ff5ff125b	1105			not_in_reader_table	not_in_reader_table	not_in_reader_table	final-ENDPOINT-1f4bc0693926a527.csv	53537a1ae2b06148cb3a80932478eaf31002df9889b3556396ada6bfe4586a3b	R1-ENDPOINT-1f4bc0693926a527.csv	dc5e79a2a0e37da86f7955ac7b860256993dd74baa65e6afc37eaaabe43edc48	R2-ENDPOINT-1f4bc0693926a527.csv	b705178d3b94fa35c39e6be2af3c645f352d4dae4d07d2915db7cd068ffa559f	final-STUDY-c022e98ff6f1422c.csv	0895a32d580be500f5514a595c9620d772ff3331d7614b4a88ed6c0d632b7a7c	final-ENDPOINT-1f4bc0693926a527.csv	53537a1ae2b06148cb3a80932478eaf31002df9889b3556396ada6bfe4586a3b
ENDPOINT	35896137	La971c38ef36d7b97639e	1106			not_in_reader_table	not_in_reader_table	not_in_reader_table	final-ENDPOINT-1f4bc0693926a527.csv	53537a1ae2b06148cb3a80932478eaf31002df9889b3556396ada6bfe4586a3b	R1-ENDPOINT-1f4bc0693926a527.csv	dc5e79a2a0e37da86f7955ac7b860256993dd74baa65e6afc37eaaabe43edc48	R2-ENDPOINT-1f4bc0693926a527.csv	b705178d3b94fa35c39e6be2af3c645f352d4dae4d07d2915db7cd068ffa559f	final-STUDY-c022e98ff6f1422c.csv	0895a32d580be500f5514a595c9620d772ff3331d7614b4a88ed6c0d632b7a7c	final-ENDPOINT-1f4bc0693926a527.csv	53537a1ae2b06148cb3a80932478eaf31002df9889b3556396ada6bfe4586a3b
ENDPOINT	35896137	L95e19c23a1554b561eef	1107			not_in_reader_table	not_in_reader_table	not_in_reader_table	final-ENDPOINT-1f4bc0693926a527.csv	53537a1ae2b06148cb3a80932478eaf31002df9889b3556396ada6bfe4586a3b	R1-ENDPOINT-1f4bc0693926a527.csv	dc5e79a2a0e37da86f7955ac7b860256993dd74baa65e6afc37eaaabe43edc48	R2-ENDPOINT-1f4bc0693926a527.csv	b705178d3b94fa35c39e6be2af3c645f352d4dae4d07d2915db7cd068ffa559f	final-STUDY-c022e98ff6f1422c.csv	0895a32d580be500f5514a595c9620d772ff3331d7614b4a88ed6c0d632b7a7c	final-ENDPOINT-1f4bc0693926a527.csv	53537a1ae2b06148cb3a80932478eaf31002df9889b3556396ada6bfe4586a3b
ENDPOINT	35896137	L29cde2ecc50388aae16f	1108			not_in_reader_table	not_in_reader_table	not_in_reader_table	final-ENDPOINT-1f4bc0693926a527.csv	53537a1ae2b06148cb3a80932478eaf31002df9889b3556396ada6bfe4586a3b	R1-ENDPOINT-1f4bc0693926a527.csv	dc5e79a2a0e37da86f7955ac7b860256993dd74baa65e6afc37eaaabe43edc48	R2-ENDPOINT-1f4bc0693926a527.csv	b705178d3b94fa35c39e6be2af3c645f352d4dae4d07d2915db7cd068ffa559f	final-STUDY-c022e98ff6f1422c.csv	0895a32d580be500f5514a595c9620d772ff3331d7614b4a88ed6c0d632b7a7c	final-ENDPOINT-1f4bc0693926a527.csv	53537a1ae2b06148cb3a80932478eaf31002df9889b3556396ada6bfe4586a3b
ENDPOINT	35896137	Lbce227eed8a6f7d8ed39	1109			not_in_reader_table	not_in_reader_table	not_in_reader_table	final-ENDPOINT-1f4bc0693926a527.csv	53537a1ae2b06148cb3a80932478eaf31002df9889b3556396ada6bfe4586a3b	R1-ENDPOINT-1f4bc0693926a527.csv	dc5e79a2a0e37da86f7955ac7b860256993dd74baa65e6afc37eaaabe43edc48	R2-ENDPOINT-1f4bc0693926a527.csv	b705178d3b94fa35c39e6be2af3c645f352d4dae4d07d2915db7cd068ffa559f	final-STUDY-c022e98ff6f1422c.csv	0895a32d580be500f5514a595c9620d772ff3331d7614b4a88ed6c0d632b7a7c	final-ENDPOINT-1f4bc0693926a527.csv	53537a1ae2b06148cb3a80932478eaf31002df9889b3556396ada6bfe4586a3b
ENDPOINT	36580321	Lcd389f46a5ff575a7a23	1110			not_in_reader_table	not_in_reader_table	not_in_reader_table	final-ENDPOINT-1f4bc0693926a527.csv	53537a1ae2b06148cb3a80932478eaf31002df9889b3556396ada6bfe4586a3b	R1-ENDPOINT-1f4bc0693926a527.csv	dc5e79a2a0e37da86f7955ac7b860256993dd74baa65e6afc37eaaabe43edc48	R2-ENDPOINT-1f4bc0693926a527.csv	b705178d3b94fa35c39e6be2af3c645f352d4dae4d07d2915db7cd068ffa559f	final-STUDY-c022e98ff6f1422c.csv	0895a32d580be500f5514a595c9620d772ff3331d7614b4a88ed6c0d632b7a7c	final-ENDPOINT-1f4bc0693926a527.csv	53537a1ae2b06148cb3a80932478eaf31002df9889b3556396ada6bfe4586a3b
ENDPOINT	36580321	Lae04720cfc460e074883	1111			not_in_reader_table	not_in_reader_table	not_in_reader_table	final-ENDPOINT-1f4bc0693926a527.csv	53537a1ae2b06148cb3a80932478eaf31002df9889b3556396ada6bfe4586a3b	R1-ENDPOINT-1f4bc0693926a527.csv	dc5e79a2a0e37da86f7955ac7b860256993dd74baa65e6afc37eaaabe43edc48	R2-ENDPOINT-1f4bc0693926a527.csv	b705178d3b94fa35c39e6be2af3c645f352d4dae4d07d2915db7cd068ffa559f	final-STUDY-c022e98ff6f1422c.csv	0895a32d580be500f5514a595c9620d772ff3331d7614b4a88ed6c0d632b7a7c	final-ENDPOINT-1f4bc0693926a527.csv	53537a1ae2b06148cb3a80932478eaf31002df9889b3556396ada6bfe4586a3b
ENDPOINT	36580321	L70de402480373964b6d6	1112			not_in_reader_table	not_in_reader_table	not_in_reader_table	final-ENDPOINT-1f4bc0693926a527.csv	53537a1ae2b06148cb3a80932478eaf31002df9889b3556396ada6bfe4586a3b	R1-ENDPOINT-1f4bc0693926a527.csv	dc5e79a2a0e37da86f7955ac7b860256993dd74baa65e6afc37eaaabe43edc48	R2-ENDPOINT-1f4bc0693926a527.csv	b705178d3b94fa35c39e6be2af3c645f352d4dae4d07d2915db7cd068ffa559f	final-STUDY-c022e98ff6f1422c.csv	0895a32d580be500f5514a595c9620d772ff3331d7614b4a88ed6c0d632b7a7c	final-ENDPOINT-1f4bc0693926a527.csv	53537a1ae2b06148cb3a80932478eaf31002df9889b3556396ada6bfe4586a3b
ENDPOINT	36580321	L5ae5fcbc73d448c17695	1113			not_in_reader_table	not_in_reader_table	not_in_reader_table	final-ENDPOINT-1f4bc0693926a527.csv	53537a1ae2b06148cb3a80932478eaf31002df9889b3556396ada6bfe4586a3b	R1-ENDPOINT-1f4bc0693926a527.csv	dc5e79a2a0e37da86f7955ac7b860256993dd74baa65e6afc37eaaabe43edc48	R2-ENDPOINT-1f4bc0693926a527.csv	b705178d3b94fa35c39e6be2af3c645f352d4dae4d07d2915db7cd068ffa559f	final-STUDY-c022e98ff6f1422c.csv	0895a32d580be500f5514a595c9620d772ff3331d7614b4a88ed6c0d632b7a7c	final-ENDPOINT-1f4bc0693926a527.csv	53537a1ae2b06148cb3a80932478eaf31002df9889b3556396ada6bfe4586a3b
ENDPOINT	36580321	Lefe6ed63827f51170983	1114			not_in_reader_table	not_in_reader_table	not_in_reader_table	final-ENDPOINT-1f4bc0693926a527.csv	53537a1ae2b06148cb3a80932478eaf31002df9889b3556396ada6bfe4586a3b	R1-ENDPOINT-1f4bc0693926a527.csv	dc5e79a2a0e37da86f7955ac7b860256993dd74baa65e6afc37eaaabe43edc48	R2-ENDPOINT-1f4bc0693926a527.csv	b705178d3b94fa35c39e6be2af3c645f352d4dae4d07d2915db7cd068ffa559f	final-STUDY-c022e98ff6f1422c.csv	0895a32d580be500f5514a595c9620d772ff3331d7614b4a88ed6c0d632b7a7c	final-ENDPOINT-1f4bc0693926a527.csv	53537a1ae2b06148cb3a80932478eaf31002df9889b3556396ada6bfe4586a3b
ENDPOINT	36580321	L63410158389c936474e6	1115			not_in_reader_table	not_in_reader_table	not_in_reader_table	final-ENDPOINT-1f4bc0693926a527.csv	53537a1ae2b06148cb3a80932478eaf31002df9889b3556396ada6bfe4586a3b	R1-ENDPOINT-1f4bc0693926a527.csv	dc5e79a2a0e37da86f7955ac7b860256993dd74baa65e6afc37eaaabe43edc48	R2-ENDPOINT-1f4bc0693926a527.csv	b705178d3b94fa35c39e6be2af3c645f352d4dae4d07d2915db7cd068ffa559f	final-STUDY-c022e98ff6f1422c.csv	0895a32d580be500f5514a595c9620d772ff3331d7614b4a88ed6c0d632b7a7c	final-ENDPOINT-1f4bc0693926a527.csv	53537a1ae2b06148cb3a80932478eaf31002df9889b3556396ada6bfe4586a3b
ENDPOINT	36580321	L48d937a816cba7bb384c	1116			not_in_reader_table	not_in_reader_table	not_in_reader_table	final-ENDPOINT-1f4bc0693926a527.csv	53537a1ae2b06148cb3a80932478eaf31002df9889b3556396ada6bfe4586a3b	R1-ENDPOINT-1f4bc0693926a527.csv	dc5e79a2a0e37da86f7955ac7b860256993dd74baa65e6afc37eaaabe43edc48	R2-ENDPOINT-1f4bc0693926a527.csv	b705178d3b94fa35c39e6be2af3c645f352d4dae4d07d2915db7cd068ffa559f	final-STUDY-c022e98ff6f1422c.csv	0895a32d580be500f5514a595c9620d772ff3331d7614b4a88ed6c0d632b7a7c	final-ENDPOINT-1f4bc0693926a527.csv	53537a1ae2b06148cb3a80932478eaf31002df9889b3556396ada6bfe4586a3b
ENDPOINT	36580321	L8fbae2f1dbcf90acc2f4	1117			not_in_reader_table	not_in_reader_table	not_in_reader_table	final-ENDPOINT-1f4bc0693926a527.csv	53537a1ae2b06148cb3a80932478eaf31002df9889b3556396ada6bfe4586a3b	R1-ENDPOINT-1f4bc0693926a527.csv	dc5e79a2a0e37da86f7955ac7b860256993dd74baa65e6afc37eaaabe43edc48	R2-ENDPOINT-1f4bc0693926a527.csv	b705178d3b94fa35c39e6be2af3c645f352d4dae4d07d2915db7cd068ffa559f	final-STUDY-c022e98ff6f1422c.csv	0895a32d580be500f5514a595c9620d772ff3331d7614b4a88ed6c0d632b7a7c	final-ENDPOINT-1f4bc0693926a527.csv	53537a1ae2b06148cb3a80932478eaf31002df9889b3556396ada6bfe4586a3b
ENDPOINT	36580321	L9b0b8b70d31279bffcb7	1118			not_in_reader_table	not_in_reader_table	not_in_reader_table	final-ENDPOINT-1f4bc0693926a527.csv	53537a1ae2b06148cb3a80932478eaf31002df9889b3556396ada6bfe4586a3b	R1-ENDPOINT-1f4bc0693926a527.csv	dc5e79a2a0e37da86f7955ac7b860256993dd74baa65e6afc37eaaabe43edc48	R2-ENDPOINT-1f4bc0693926a527.csv	b705178d3b94fa35c39e6be2af3c645f352d4dae4d07d2915db7cd068ffa559f	final-STUDY-c022e98ff6f1422c.csv	0895a32d580be500f5514a595c9620d772ff3331d7614b4a88ed6c0d632b7a7c	final-ENDPOINT-1f4bc0693926a527.csv	53537a1ae2b06148cb3a80932478eaf31002df9889b3556396ada6bfe4586a3b
ENDPOINT	36580321	Lc7a921d404b3bde931c0	1119			not_in_reader_table	not_in_reader_table	not_in_reader_table	final-ENDPOINT-1f4bc0693926a527.csv	53537a1ae2b06148cb3a80932478eaf31002df9889b3556396ada6bfe4586a3b	R1-ENDPOINT-1f4bc0693926a527.csv	dc5e79a2a0e37da86f7955ac7b860256993dd74baa65e6afc37eaaabe43edc48	R2-ENDPOINT-1f4bc0693926a527.csv	b705178d3b94fa35c39e6be2af3c645f352d4dae4d07d2915db7cd068ffa559f	final-STUDY-c022e98ff6f1422c.csv	0895a32d580be500f5514a595c9620d772ff3331d7614b4a88ed6c0d632b7a7c	final-ENDPOINT-1f4bc0693926a527.csv	53537a1ae2b06148cb3a80932478eaf31002df9889b3556396ada6bfe4586a3b
ENDPOINT	36580321	L7058e5377cfc3269db30	1120			not_in_reader_table	not_in_reader_table	not_in_reader_table	final-ENDPOINT-1f4bc0693926a527.csv	53537a1ae2b06148cb3a80932478eaf31002df9889b3556396ada6bfe4586a3b	R1-ENDPOINT-1f4bc0693926a527.csv	dc5e79a2a0e37da86f7955ac7b860256993dd74baa65e6afc37eaaabe43edc48	R2-ENDPOINT-1f4bc0693926a527.csv	b705178d3b94fa35c39e6be2af3c645f352d4dae4d07d2915db7cd068ffa559f	final-STUDY-c022e98ff6f1422c.csv	0895a32d580be500f5514a595c9620d772ff3331d7614b4a88ed6c0d632b7a7c	final-ENDPOINT-1f4bc0693926a527.csv	53537a1ae2b06148cb3a80932478eaf31002df9889b3556396ada6bfe4586a3b
ENDPOINT	36580321	L7f2cb23319c3e265ca03	1121			not_in_reader_table	not_in_reader_table	not_in_reader_table	final-ENDPOINT-1f4bc0693926a527.csv	53537a1ae2b06148cb3a80932478eaf31002df9889b3556396ada6bfe4586a3b	R1-ENDPOINT-1f4bc0693926a527.csv	dc5e79a2a0e37da86f7955ac7b860256993dd74baa65e6afc37eaaabe43edc48	R2-ENDPOINT-1f4bc0693926a527.csv	b705178d3b94fa35c39e6be2af3c645f352d4dae4d07d2915db7cd068ffa559f	final-STUDY-c022e98ff6f1422c.csv	0895a32d580be500f5514a595c9620d772ff3331d7614b4a88ed6c0d632b7a7c	final-ENDPOINT-1f4bc0693926a527.csv	53537a1ae2b06148cb3a80932478eaf31002df9889b3556396ada6bfe4586a3b
ENDPOINT	36580321	L0582ffba7e23d8bede24	1122			not_in_reader_table	not_in_reader_table	not_in_reader_table	final-ENDPOINT-1f4bc0693926a527.csv	53537a1ae2b06148cb3a80932478eaf31002df9889b3556396ada6bfe4586a3b	R1-ENDPOINT-1f4bc0693926a527.csv	dc5e79a2a0e37da86f7955ac7b860256993dd74baa65e6afc37eaaabe43edc48	R2-ENDPOINT-1f4bc0693926a527.csv	b705178d3b94fa35c39e6be2af3c645f352d4dae4d07d2915db7cd068ffa559f	final-STUDY-c022e98ff6f1422c.csv	0895a32d580be500f5514a595c9620d772ff3331d7614b4a88ed6c0d632b7a7c	final-ENDPOINT-1f4bc0693926a527.csv	53537a1ae2b06148cb3a80932478eaf31002df9889b3556396ada6bfe4586a3b
ENDPOINT	36580321	L006f4ec637407dc826a6	1123			not_in_reader_table	not_in_reader_table	not_in_reader_table	final-ENDPOINT-1f4bc0693926a527.csv	53537a1ae2b06148cb3a80932478eaf31002df9889b3556396ada6bfe4586a3b	R1-ENDPOINT-1f4bc0693926a527.csv	dc5e79a2a0e37da86f7955ac7b860256993dd74baa65e6afc37eaaabe43edc48	R2-ENDPOINT-1f4bc0693926a527.csv	b705178d3b94fa35c39e6be2af3c645f352d4dae4d07d2915db7cd068ffa559f	final-STUDY-c022e98ff6f1422c.csv	0895a32d580be500f5514a595c9620d772ff3331d7614b4a88ed6c0d632b7a7c	final-ENDPOINT-1f4bc0693926a527.csv	53537a1ae2b06148cb3a80932478eaf31002df9889b3556396ada6bfe4586a3b
ENDPOINT	36580321	L330c99f78fbbdeaaea90	1124			not_in_reader_table	not_in_reader_table	not_in_reader_table	final-ENDPOINT-1f4bc0693926a527.csv	53537a1ae2b06148cb3a80932478eaf31002df9889b3556396ada6bfe4586a3b	R1-ENDPOINT-1f4bc0693926a527.csv	dc5e79a2a0e37da86f7955ac7b860256993dd74baa65e6afc37eaaabe43edc48	R2-ENDPOINT-1f4bc0693926a527.csv	b705178d3b94fa35c39e6be2af3c645f352d4dae4d07d2915db7cd068ffa559f	final-STUDY-c022e98ff6f1422c.csv	0895a32d580be500f5514a595c9620d772ff3331d7614b4a88ed6c0d632b7a7c	final-ENDPOINT-1f4bc0693926a527.csv	53537a1ae2b06148cb3a80932478eaf31002df9889b3556396ada6bfe4586a3b
ENDPOINT	36580321	L8edf07994efd8e478712	1125			not_in_reader_table	not_in_reader_table	not_in_reader_table	final-ENDPOINT-1f4bc0693926a527.csv	53537a1ae2b06148cb3a80932478eaf31002df9889b3556396ada6bfe4586a3b	R1-ENDPOINT-1f4bc0693926a527.csv	dc5e79a2a0e37da86f7955ac7b860256993dd74baa65e6afc37eaaabe43edc48	R2-ENDPOINT-1f4bc0693926a527.csv	b705178d3b94fa35c39e6be2af3c645f352d4dae4d07d2915db7cd068ffa559f	final-STUDY-c022e98ff6f1422c.csv	0895a32d580be500f5514a595c9620d772ff3331d7614b4a88ed6c0d632b7a7c	final-ENDPOINT-1f4bc0693926a527.csv	53537a1ae2b06148cb3a80932478eaf31002df9889b3556396ada6bfe4586a3b
ENDPOINT	36580321	L00d4ca151d3d6696df75	1126			not_in_reader_table	not_in_reader_table	not_in_reader_table	final-ENDPOINT-1f4bc0693926a527.csv	53537a1ae2b06148cb3a80932478eaf31002df9889b3556396ada6bfe4586a3b	R1-ENDPOINT-1f4bc0693926a527.csv	dc5e79a2a0e37da86f7955ac7b860256993dd74baa65e6afc37eaaabe43edc48	R2-ENDPOINT-1f4bc0693926a527.csv	b705178d3b94fa35c39e6be2af3c645f352d4dae4d07d2915db7cd068ffa559f	final-STUDY-c022e98ff6f1422c.csv	0895a32d580be500f5514a595c9620d772ff3331d7614b4a88ed6c0d632b7a7c	final-ENDPOINT-1f4bc0693926a527.csv	53537a1ae2b06148cb3a80932478eaf31002df9889b3556396ada6bfe4586a3b
ENDPOINT	36580321	L396247e522a33f68ca79	1127			not_in_reader_table	not_in_reader_table	not_in_reader_table	final-ENDPOINT-1f4bc0693926a527.csv	53537a1ae2b06148cb3a80932478eaf31002df9889b3556396ada6bfe4586a3b	R1-ENDPOINT-1f4bc0693926a527.csv	dc5e79a2a0e37da86f7955ac7b860256993dd74baa65e6afc37eaaabe43edc48	R2-ENDPOINT-1f4bc0693926a527.csv	b705178d3b94fa35c39e6be2af3c645f352d4dae4d07d2915db7cd068ffa559f	final-STUDY-c022e98ff6f1422c.csv	0895a32d580be500f5514a595c9620d772ff3331d7614b4a88ed6c0d632b7a7c	final-ENDPOINT-1f4bc0693926a527.csv	53537a1ae2b06148cb3a80932478eaf31002df9889b3556396ada6bfe4586a3b
ENDPOINT	36580321	L8c30b84d26e7b0350af7	1128			not_in_reader_table	not_in_reader_table	not_in_reader_table	final-ENDPOINT-1f4bc0693926a527.csv	53537a1ae2b06148cb3a80932478eaf31002df9889b3556396ada6bfe4586a3b	R1-ENDPOINT-1f4bc0693926a527.csv	dc5e79a2a0e37da86f7955ac7b860256993dd74baa65e6afc37eaaabe43edc48	R2-ENDPOINT-1f4bc0693926a527.csv	b705178d3b94fa35c39e6be2af3c645f352d4dae4d07d2915db7cd068ffa559f	final-STUDY-c022e98ff6f1422c.csv	0895a32d580be500f5514a595c9620d772ff3331d7614b4a88ed6c0d632b7a7c	final-ENDPOINT-1f4bc0693926a527.csv	53537a1ae2b06148cb3a80932478eaf31002df9889b3556396ada6bfe4586a3b
ENDPOINT	36580321	Lc5e1c58d8366f991c4d6	1129			not_in_reader_table	not_in_reader_table	not_in_reader_table	final-ENDPOINT-1f4bc0693926a527.csv	53537a1ae2b06148cb3a80932478eaf31002df9889b3556396ada6bfe4586a3b	R1-ENDPOINT-1f4bc0693926a527.csv	dc5e79a2a0e37da86f7955ac7b860256993dd74baa65e6afc37eaaabe43edc48	R2-ENDPOINT-1f4bc0693926a527.csv	b705178d3b94fa35c39e6be2af3c645f352d4dae4d07d2915db7cd068ffa559f	final-STUDY-c022e98ff6f1422c.csv	0895a32d580be500f5514a595c9620d772ff3331d7614b4a88ed6c0d632b7a7c	final-ENDPOINT-1f4bc0693926a527.csv	53537a1ae2b06148cb3a80932478eaf31002df9889b3556396ada6bfe4586a3b
ENDPOINT	36580321	Lcd2bb6907bcdabb024f7	1130			not_in_reader_table	not_in_reader_table	not_in_reader_table	final-ENDPOINT-1f4bc0693926a527.csv	53537a1ae2b06148cb3a80932478eaf31002df9889b3556396ada6bfe4586a3b	R1-ENDPOINT-1f4bc0693926a527.csv	dc5e79a2a0e37da86f7955ac7b860256993dd74baa65e6afc37eaaabe43edc48	R2-ENDPOINT-1f4bc0693926a527.csv	b705178d3b94fa35c39e6be2af3c645f352d4dae4d07d2915db7cd068ffa559f	final-STUDY-c022e98ff6f1422c.csv	0895a32d580be500f5514a595c9620d772ff3331d7614b4a88ed6c0d632b7a7c	final-ENDPOINT-1f4bc0693926a527.csv	53537a1ae2b06148cb3a80932478eaf31002df9889b3556396ada6bfe4586a3b
ENDPOINT	36580321	L29e931798ffd87cb538c	1131			not_in_reader_table	not_in_reader_table	not_in_reader_table	final-ENDPOINT-1f4bc0693926a527.csv	53537a1ae2b06148cb3a80932478eaf31002df9889b3556396ada6bfe4586a3b	R1-ENDPOINT-1f4bc0693926a527.csv	dc5e79a2a0e37da86f7955ac7b860256993dd74baa65e6afc37eaaabe43edc48	R2-ENDPOINT-1f4bc0693926a527.csv	b705178d3b94fa35c39e6be2af3c645f352d4dae4d07d2915db7cd068ffa559f	final-STUDY-c022e98ff6f1422c.csv	0895a32d580be500f5514a595c9620d772ff3331d7614b4a88ed6c0d632b7a7c	final-ENDPOINT-1f4bc0693926a527.csv	53537a1ae2b06148cb3a80932478eaf31002df9889b3556396ada6bfe4586a3b
ENDPOINT	36580321	L45f4bc01441269f07d1b	1132			not_in_reader_table	not_in_reader_table	not_in_reader_table	final-ENDPOINT-1f4bc0693926a527.csv	53537a1ae2b06148cb3a80932478eaf31002df9889b3556396ada6bfe4586a3b	R1-ENDPOINT-1f4bc0693926a527.csv	dc5e79a2a0e37da86f7955ac7b860256993dd74baa65e6afc37eaaabe43edc48	R2-ENDPOINT-1f4bc0693926a527.csv	b705178d3b94fa35c39e6be2af3c645f352d4dae4d07d2915db7cd068ffa559f	final-STUDY-c022e98ff6f1422c.csv	0895a32d580be500f5514a595c9620d772ff3331d7614b4a88ed6c0d632b7a7c	final-ENDPOINT-1f4bc0693926a527.csv	53537a1ae2b06148cb3a80932478eaf31002df9889b3556396ada6bfe4586a3b
ENDPOINT	36580321	L5bfe7d74d09585a37212	1133			not_in_reader_table	not_in_reader_table	not_in_reader_table	final-ENDPOINT-1f4bc0693926a527.csv	53537a1ae2b06148cb3a80932478eaf31002df9889b3556396ada6bfe4586a3b	R1-ENDPOINT-1f4bc0693926a527.csv	dc5e79a2a0e37da86f7955ac7b860256993dd74baa65e6afc37eaaabe43edc48	R2-ENDPOINT-1f4bc0693926a527.csv	b705178d3b94fa35c39e6be2af3c645f352d4dae4d07d2915db7cd068ffa559f	final-STUDY-c022e98ff6f1422c.csv	0895a32d580be500f5514a595c9620d772ff3331d7614b4a88ed6c0d632b7a7c	final-ENDPOINT-1f4bc0693926a527.csv	53537a1ae2b06148cb3a80932478eaf31002df9889b3556396ada6bfe4586a3b
ENDPOINT	36580321	Lde83369349dbf45b7c58	1134			not_in_reader_table	not_in_reader_table	not_in_reader_table	final-ENDPOINT-1f4bc0693926a527.csv	53537a1ae2b06148cb3a80932478eaf31002df9889b3556396ada6bfe4586a3b	R1-ENDPOINT-1f4bc0693926a527.csv	dc5e79a2a0e37da86f7955ac7b860256993dd74baa65e6afc37eaaabe43edc48	R2-ENDPOINT-1f4bc0693926a527.csv	b705178d3b94fa35c39e6be2af3c645f352d4dae4d07d2915db7cd068ffa559f	final-STUDY-c022e98ff6f1422c.csv	0895a32d580be500f5514a595c9620d772ff3331d7614b4a88ed6c0d632b7a7c	final-ENDPOINT-1f4bc0693926a527.csv	53537a1ae2b06148cb3a80932478eaf31002df9889b3556396ada6bfe4586a3b
ENDPOINT	36580321	Ldc0702c47c35ffcbff3a	1135			not_in_reader_table	not_in_reader_table	not_in_reader_table	final-ENDPOINT-1f4bc0693926a527.csv	53537a1ae2b06148cb3a80932478eaf31002df9889b3556396ada6bfe4586a3b	R1-ENDPOINT-1f4bc0693926a527.csv	dc5e79a2a0e37da86f7955ac7b860256993dd74baa65e6afc37eaaabe43edc48	R2-ENDPOINT-1f4bc0693926a527.csv	b705178d3b94fa35c39e6be2af3c645f352d4dae4d07d2915db7cd068ffa559f	final-STUDY-c022e98ff6f1422c.csv	0895a32d580be500f5514a595c9620d772ff3331d7614b4a88ed6c0d632b7a7c	final-ENDPOINT-1f4bc0693926a527.csv	53537a1ae2b06148cb3a80932478eaf31002df9889b3556396ada6bfe4586a3b
ENDPOINT	36580321	Lc946bae573779931276d	1136			not_in_reader_table	not_in_reader_table	not_in_reader_table	final-ENDPOINT-1f4bc0693926a527.csv	53537a1ae2b06148cb3a80932478eaf31002df9889b3556396ada6bfe4586a3b	R1-ENDPOINT-1f4bc0693926a527.csv	dc5e79a2a0e37da86f7955ac7b860256993dd74baa65e6afc37eaaabe43edc48	R2-ENDPOINT-1f4bc0693926a527.csv	b705178d3b94fa35c39e6be2af3c645f352d4dae4d07d2915db7cd068ffa559f	final-STUDY-c022e98ff6f1422c.csv	0895a32d580be500f5514a595c9620d772ff3331d7614b4a88ed6c0d632b7a7c	final-ENDPOINT-1f4bc0693926a527.csv	53537a1ae2b06148cb3a80932478eaf31002df9889b3556396ada6bfe4586a3b
ENDPOINT	36580321	Le53fda7858b5659c1e40	1137			not_in_reader_table	not_in_reader_table	not_in_reader_table	final-ENDPOINT-1f4bc0693926a527.csv	53537a1ae2b06148cb3a80932478eaf31002df9889b3556396ada6bfe4586a3b	R1-ENDPOINT-1f4bc0693926a527.csv	dc5e79a2a0e37da86f7955ac7b860256993dd74baa65e6afc37eaaabe43edc48	R2-ENDPOINT-1f4bc0693926a527.csv	b705178d3b94fa35c39e6be2af3c645f352d4dae4d07d2915db7cd068ffa559f	final-STUDY-c022e98ff6f1422c.csv	0895a32d580be500f5514a595c9620d772ff3331d7614b4a88ed6c0d632b7a7c	final-ENDPOINT-1f4bc0693926a527.csv	53537a1ae2b06148cb3a80932478eaf31002df9889b3556396ada6bfe4586a3b
ENDPOINT	36580321	Lf7796a5f65b74edac0bc	1138			not_in_reader_table	not_in_reader_table	not_in_reader_table	final-ENDPOINT-1f4bc0693926a527.csv	53537a1ae2b06148cb3a80932478eaf31002df9889b3556396ada6bfe4586a3b	R1-ENDPOINT-1f4bc0693926a527.csv	dc5e79a2a0e37da86f7955ac7b860256993dd74baa65e6afc37eaaabe43edc48	R2-ENDPOINT-1f4bc0693926a527.csv	b705178d3b94fa35c39e6be2af3c645f352d4dae4d07d2915db7cd068ffa559f	final-STUDY-c022e98ff6f1422c.csv	0895a32d580be500f5514a595c9620d772ff3331d7614b4a88ed6c0d632b7a7c	final-ENDPOINT-1f4bc0693926a527.csv	53537a1ae2b06148cb3a80932478eaf31002df9889b3556396ada6bfe4586a3b
ENDPOINT	36580321	L2a37663702067a223b17	1139			not_in_reader_table	not_in_reader_table	not_in_reader_table	final-ENDPOINT-1f4bc0693926a527.csv	53537a1ae2b06148cb3a80932478eaf31002df9889b3556396ada6bfe4586a3b	R1-ENDPOINT-1f4bc0693926a527.csv	dc5e79a2a0e37da86f7955ac7b860256993dd74baa65e6afc37eaaabe43edc48	R2-ENDPOINT-1f4bc0693926a527.csv	b705178d3b94fa35c39e6be2af3c645f352d4dae4d07d2915db7cd068ffa559f	final-STUDY-c022e98ff6f1422c.csv	0895a32d580be500f5514a595c9620d772ff3331d7614b4a88ed6c0d632b7a7c	final-ENDPOINT-1f4bc0693926a527.csv	53537a1ae2b06148cb3a80932478eaf31002df9889b3556396ada6bfe4586a3b
ENDPOINT	36580321	Ld4115b991e7d25620d45	1140			not_in_reader_table	not_in_reader_table	not_in_reader_table	final-ENDPOINT-1f4bc0693926a527.csv	53537a1ae2b06148cb3a80932478eaf31002df9889b3556396ada6bfe4586a3b	R1-ENDPOINT-1f4bc0693926a527.csv	dc5e79a2a0e37da86f7955ac7b860256993dd74baa65e6afc37eaaabe43edc48	R2-ENDPOINT-1f4bc0693926a527.csv	b705178d3b94fa35c39e6be2af3c645f352d4dae4d07d2915db7cd068ffa559f	final-STUDY-c022e98ff6f1422c.csv	0895a32d580be500f5514a595c9620d772ff3331d7614b4a88ed6c0d632b7a7c	final-ENDPOINT-1f4bc0693926a527.csv	53537a1ae2b06148cb3a80932478eaf31002df9889b3556396ada6bfe4586a3b
ENDPOINT	36580321	Le3cc3c823e58d385797c	1141			not_in_reader_table	not_in_reader_table	not_in_reader_table	final-ENDPOINT-1f4bc0693926a527.csv	53537a1ae2b06148cb3a80932478eaf31002df9889b3556396ada6bfe4586a3b	R1-ENDPOINT-1f4bc0693926a527.csv	dc5e79a2a0e37da86f7955ac7b860256993dd74baa65e6afc37eaaabe43edc48	R2-ENDPOINT-1f4bc0693926a527.csv	b705178d3b94fa35c39e6be2af3c645f352d4dae4d07d2915db7cd068ffa559f	final-STUDY-c022e98ff6f1422c.csv	0895a32d580be500f5514a595c9620d772ff3331d7614b4a88ed6c0d632b7a7c	final-ENDPOINT-1f4bc0693926a527.csv	53537a1ae2b06148cb3a80932478eaf31002df9889b3556396ada6bfe4586a3b
ENDPOINT	36580321	Ld3dbab040cdf4384b134	1142			not_in_reader_table	not_in_reader_table	not_in_reader_table	final-ENDPOINT-1f4bc0693926a527.csv	53537a1ae2b06148cb3a80932478eaf31002df9889b3556396ada6bfe4586a3b	R1-ENDPOINT-1f4bc0693926a527.csv	dc5e79a2a0e37da86f7955ac7b860256993dd74baa65e6afc37eaaabe43edc48	R2-ENDPOINT-1f4bc0693926a527.csv	b705178d3b94fa35c39e6be2af3c645f352d4dae4d07d2915db7cd068ffa559f	final-STUDY-c022e98ff6f1422c.csv	0895a32d580be500f5514a595c9620d772ff3331d7614b4a88ed6c0d632b7a7c	final-ENDPOINT-1f4bc0693926a527.csv	53537a1ae2b06148cb3a80932478eaf31002df9889b3556396ada6bfe4586a3b
ENDPOINT	36580321	Ldbd251a96a589dda60e8	1143			not_in_reader_table	not_in_reader_table	not_in_reader_table	final-ENDPOINT-1f4bc0693926a527.csv	53537a1ae2b06148cb3a80932478eaf31002df9889b3556396ada6bfe4586a3b	R1-ENDPOINT-1f4bc0693926a527.csv	dc5e79a2a0e37da86f7955ac7b860256993dd74baa65e6afc37eaaabe43edc48	R2-ENDPOINT-1f4bc0693926a527.csv	b705178d3b94fa35c39e6be2af3c645f352d4dae4d07d2915db7cd068ffa559f	final-STUDY-c022e98ff6f1422c.csv	0895a32d580be500f5514a595c9620d772ff3331d7614b4a88ed6c0d632b7a7c	final-ENDPOINT-1f4bc0693926a527.csv	53537a1ae2b06148cb3a80932478eaf31002df9889b3556396ada6bfe4586a3b
ENDPOINT	36580321	Ldc67854fa00bfb1c370f	1144			not_in_reader_table	not_in_reader_table	not_in_reader_table	final-ENDPOINT-1f4bc0693926a527.csv	53537a1ae2b06148cb3a80932478eaf31002df9889b3556396ada6bfe4586a3b	R1-ENDPOINT-1f4bc0693926a527.csv	dc5e79a2a0e37da86f7955ac7b860256993dd74baa65e6afc37eaaabe43edc48	R2-ENDPOINT-1f4bc0693926a527.csv	b705178d3b94fa35c39e6be2af3c645f352d4dae4d07d2915db7cd068ffa559f	final-STUDY-c022e98ff6f1422c.csv	0895a32d580be500f5514a595c9620d772ff3331d7614b4a88ed6c0d632b7a7c	final-ENDPOINT-1f4bc0693926a527.csv	53537a1ae2b06148cb3a80932478eaf31002df9889b3556396ada6bfe4586a3b
ENDPOINT	36822267	L73387494da1f00fac27a	1145			not_in_reader_table	not_in_reader_table	not_in_reader_table	final-ENDPOINT-1f4bc0693926a527.csv	53537a1ae2b06148cb3a80932478eaf31002df9889b3556396ada6bfe4586a3b	R1-ENDPOINT-1f4bc0693926a527.csv	dc5e79a2a0e37da86f7955ac7b860256993dd74baa65e6afc37eaaabe43edc48	R2-ENDPOINT-1f4bc0693926a527.csv	b705178d3b94fa35c39e6be2af3c645f352d4dae4d07d2915db7cd068ffa559f	final-STUDY-c022e98ff6f1422c.csv	0895a32d580be500f5514a595c9620d772ff3331d7614b4a88ed6c0d632b7a7c	final-ENDPOINT-1f4bc0693926a527.csv	53537a1ae2b06148cb3a80932478eaf31002df9889b3556396ada6bfe4586a3b
ENDPOINT	36822267	Lf5437cf0963caddfcc47	1146			not_in_reader_table	not_in_reader_table	not_in_reader_table	final-ENDPOINT-1f4bc0693926a527.csv	53537a1ae2b06148cb3a80932478eaf31002df9889b3556396ada6bfe4586a3b	R1-ENDPOINT-1f4bc0693926a527.csv	dc5e79a2a0e37da86f7955ac7b860256993dd74baa65e6afc37eaaabe43edc48	R2-ENDPOINT-1f4bc0693926a527.csv	b705178d3b94fa35c39e6be2af3c645f352d4dae4d07d2915db7cd068ffa559f	final-STUDY-c022e98ff6f1422c.csv	0895a32d580be500f5514a595c9620d772ff3331d7614b4a88ed6c0d632b7a7c	final-ENDPOINT-1f4bc0693926a527.csv	53537a1ae2b06148cb3a80932478eaf31002df9889b3556396ada6bfe4586a3b
ENDPOINT	36822267	Ld06818df2a4f0bebf92a	1147			not_in_reader_table	not_in_reader_table	not_in_reader_table	final-ENDPOINT-1f4bc0693926a527.csv	53537a1ae2b06148cb3a80932478eaf31002df9889b3556396ada6bfe4586a3b	R1-ENDPOINT-1f4bc0693926a527.csv	dc5e79a2a0e37da86f7955ac7b860256993dd74baa65e6afc37eaaabe43edc48	R2-ENDPOINT-1f4bc0693926a527.csv	b705178d3b94fa35c39e6be2af3c645f352d4dae4d07d2915db7cd068ffa559f	final-STUDY-c022e98ff6f1422c.csv	0895a32d580be500f5514a595c9620d772ff3331d7614b4a88ed6c0d632b7a7c	final-ENDPOINT-1f4bc0693926a527.csv	53537a1ae2b06148cb3a80932478eaf31002df9889b3556396ada6bfe4586a3b
ENDPOINT	36822267	L4852bb00cbb18ff42ef6	1148			not_in_reader_table	not_in_reader_table	not_in_reader_table	final-ENDPOINT-1f4bc0693926a527.csv	53537a1ae2b06148cb3a80932478eaf31002df9889b3556396ada6bfe4586a3b	R1-ENDPOINT-1f4bc0693926a527.csv	dc5e79a2a0e37da86f7955ac7b860256993dd74baa65e6afc37eaaabe43edc48	R2-ENDPOINT-1f4bc0693926a527.csv	b705178d3b94fa35c39e6be2af3c645f352d4dae4d07d2915db7cd068ffa559f	final-STUDY-c022e98ff6f1422c.csv	0895a32d580be500f5514a595c9620d772ff3331d7614b4a88ed6c0d632b7a7c	final-ENDPOINT-1f4bc0693926a527.csv	53537a1ae2b06148cb3a80932478eaf31002df9889b3556396ada6bfe4586a3b
ENDPOINT	36822267	L845b40060cb8eeebcaae	1149			not_in_reader_table	not_in_reader_table	not_in_reader_table	final-ENDPOINT-1f4bc0693926a527.csv	53537a1ae2b06148cb3a80932478eaf31002df9889b3556396ada6bfe4586a3b	R1-ENDPOINT-1f4bc0693926a527.csv	dc5e79a2a0e37da86f7955ac7b860256993dd74baa65e6afc37eaaabe43edc48	R2-ENDPOINT-1f4bc0693926a527.csv	b705178d3b94fa35c39e6be2af3c645f352d4dae4d07d2915db7cd068ffa559f	final-STUDY-c022e98ff6f1422c.csv	0895a32d580be500f5514a595c9620d772ff3331d7614b4a88ed6c0d632b7a7c	final-ENDPOINT-1f4bc0693926a527.csv	53537a1ae2b06148cb3a80932478eaf31002df9889b3556396ada6bfe4586a3b
ENDPOINT	36822267	L86d4ad5f08f486ecdfa4	1150			not_in_reader_table	not_in_reader_table	not_in_reader_table	final-ENDPOINT-1f4bc0693926a527.csv	53537a1ae2b06148cb3a80932478eaf31002df9889b3556396ada6bfe4586a3b	R1-ENDPOINT-1f4bc0693926a527.csv	dc5e79a2a0e37da86f7955ac7b860256993dd74baa65e6afc37eaaabe43edc48	R2-ENDPOINT-1f4bc0693926a527.csv	b705178d3b94fa35c39e6be2af3c645f352d4dae4d07d2915db7cd068ffa559f	final-STUDY-c022e98ff6f1422c.csv	0895a32d580be500f5514a595c9620d772ff3331d7614b4a88ed6c0d632b7a7c	final-ENDPOINT-1f4bc0693926a527.csv	53537a1ae2b06148cb3a80932478eaf31002df9889b3556396ada6bfe4586a3b
ENDPOINT	36822267	L4578422075b0d9d8cc82	1151			not_in_reader_table	not_in_reader_table	not_in_reader_table	final-ENDPOINT-1f4bc0693926a527.csv	53537a1ae2b06148cb3a80932478eaf31002df9889b3556396ada6bfe4586a3b	R1-ENDPOINT-1f4bc0693926a527.csv	dc5e79a2a0e37da86f7955ac7b860256993dd74baa65e6afc37eaaabe43edc48	R2-ENDPOINT-1f4bc0693926a527.csv	b705178d3b94fa35c39e6be2af3c645f352d4dae4d07d2915db7cd068ffa559f	final-STUDY-c022e98ff6f1422c.csv	0895a32d580be500f5514a595c9620d772ff3331d7614b4a88ed6c0d632b7a7c	final-ENDPOINT-1f4bc0693926a527.csv	53537a1ae2b06148cb3a80932478eaf31002df9889b3556396ada6bfe4586a3b
ENDPOINT	36822267	Ldfc8dbf8cad8d1ecb0c9	1152			not_in_reader_table	not_in_reader_table	not_in_reader_table	final-ENDPOINT-1f4bc0693926a527.csv	53537a1ae2b06148cb3a80932478eaf31002df9889b3556396ada6bfe4586a3b	R1-ENDPOINT-1f4bc0693926a527.csv	dc5e79a2a0e37da86f7955ac7b860256993dd74baa65e6afc37eaaabe43edc48	R2-ENDPOINT-1f4bc0693926a527.csv	b705178d3b94fa35c39e6be2af3c645f352d4dae4d07d2915db7cd068ffa559f	final-STUDY-c022e98ff6f1422c.csv	0895a32d580be500f5514a595c9620d772ff3331d7614b4a88ed6c0d632b7a7c	final-ENDPOINT-1f4bc0693926a527.csv	53537a1ae2b06148cb3a80932478eaf31002df9889b3556396ada6bfe4586a3b
ENDPOINT	36822267	La20f89bb35d55e638754	1153			not_in_reader_table	not_in_reader_table	not_in_reader_table	final-ENDPOINT-1f4bc0693926a527.csv	53537a1ae2b06148cb3a80932478eaf31002df9889b3556396ada6bfe4586a3b	R1-ENDPOINT-1f4bc0693926a527.csv	dc5e79a2a0e37da86f7955ac7b860256993dd74baa65e6afc37eaaabe43edc48	R2-ENDPOINT-1f4bc0693926a527.csv	b705178d3b94fa35c39e6be2af3c645f352d4dae4d07d2915db7cd068ffa559f	final-STUDY-c022e98ff6f1422c.csv	0895a32d580be500f5514a595c9620d772ff3331d7614b4a88ed6c0d632b7a7c	final-ENDPOINT-1f4bc0693926a527.csv	53537a1ae2b06148cb3a80932478eaf31002df9889b3556396ada6bfe4586a3b
ENDPOINT	36822267	Lb907e92dafbe2b738a25	1154			not_in_reader_table	not_in_reader_table	not_in_reader_table	final-ENDPOINT-1f4bc0693926a527.csv	53537a1ae2b06148cb3a80932478eaf31002df9889b3556396ada6bfe4586a3b	R1-ENDPOINT-1f4bc0693926a527.csv	dc5e79a2a0e37da86f7955ac7b860256993dd74baa65e6afc37eaaabe43edc48	R2-ENDPOINT-1f4bc0693926a527.csv	b705178d3b94fa35c39e6be2af3c645f352d4dae4d07d2915db7cd068ffa559f	final-STUDY-c022e98ff6f1422c.csv	0895a32d580be500f5514a595c9620d772ff3331d7614b4a88ed6c0d632b7a7c	final-ENDPOINT-1f4bc0693926a527.csv	53537a1ae2b06148cb3a80932478eaf31002df9889b3556396ada6bfe4586a3b
ENDPOINT	36822267	L5c236707961441ab3d8e	1155			not_in_reader_table	not_in_reader_table	not_in_reader_table	final-ENDPOINT-1f4bc0693926a527.csv	53537a1ae2b06148cb3a80932478eaf31002df9889b3556396ada6bfe4586a3b	R1-ENDPOINT-1f4bc0693926a527.csv	dc5e79a2a0e37da86f7955ac7b860256993dd74baa65e6afc37eaaabe43edc48	R2-ENDPOINT-1f4bc0693926a527.csv	b705178d3b94fa35c39e6be2af3c645f352d4dae4d07d2915db7cd068ffa559f	final-STUDY-c022e98ff6f1422c.csv	0895a32d580be500f5514a595c9620d772ff3331d7614b4a88ed6c0d632b7a7c	final-ENDPOINT-1f4bc0693926a527.csv	53537a1ae2b06148cb3a80932478eaf31002df9889b3556396ada6bfe4586a3b
ENDPOINT	36822267	Lee6dab79b80ab6fa06fd	1156			not_in_reader_table	not_in_reader_table	not_in_reader_table	final-ENDPOINT-1f4bc0693926a527.csv	53537a1ae2b06148cb3a80932478eaf31002df9889b3556396ada6bfe4586a3b	R1-ENDPOINT-1f4bc0693926a527.csv	dc5e79a2a0e37da86f7955ac7b860256993dd74baa65e6afc37eaaabe43edc48	R2-ENDPOINT-1f4bc0693926a527.csv	b705178d3b94fa35c39e6be2af3c645f352d4dae4d07d2915db7cd068ffa559f	final-STUDY-c022e98ff6f1422c.csv	0895a32d580be500f5514a595c9620d772ff3331d7614b4a88ed6c0d632b7a7c	final-ENDPOINT-1f4bc0693926a527.csv	53537a1ae2b06148cb3a80932478eaf31002df9889b3556396ada6bfe4586a3b
ENDPOINT	36822267	Ldcf88274e1c3d4211271	1157			not_in_reader_table	not_in_reader_table	not_in_reader_table	final-ENDPOINT-1f4bc0693926a527.csv	53537a1ae2b06148cb3a80932478eaf31002df9889b3556396ada6bfe4586a3b	R1-ENDPOINT-1f4bc0693926a527.csv	dc5e79a2a0e37da86f7955ac7b860256993dd74baa65e6afc37eaaabe43edc48	R2-ENDPOINT-1f4bc0693926a527.csv	b705178d3b94fa35c39e6be2af3c645f352d4dae4d07d2915db7cd068ffa559f	final-STUDY-c022e98ff6f1422c.csv	0895a32d580be500f5514a595c9620d772ff3331d7614b4a88ed6c0d632b7a7c	final-ENDPOINT-1f4bc0693926a527.csv	53537a1ae2b06148cb3a80932478eaf31002df9889b3556396ada6bfe4586a3b
ENDPOINT	36822267	L7cf468485ac83bfbdd3d	1158			not_in_reader_table	not_in_reader_table	not_in_reader_table	final-ENDPOINT-1f4bc0693926a527.csv	53537a1ae2b06148cb3a80932478eaf31002df9889b3556396ada6bfe4586a3b	R1-ENDPOINT-1f4bc0693926a527.csv	dc5e79a2a0e37da86f7955ac7b860256993dd74baa65e6afc37eaaabe43edc48	R2-ENDPOINT-1f4bc0693926a527.csv	b705178d3b94fa35c39e6be2af3c645f352d4dae4d07d2915db7cd068ffa559f	final-STUDY-c022e98ff6f1422c.csv	0895a32d580be500f5514a595c9620d772ff3331d7614b4a88ed6c0d632b7a7c	final-ENDPOINT-1f4bc0693926a527.csv	53537a1ae2b06148cb3a80932478eaf31002df9889b3556396ada6bfe4586a3b
ENDPOINT	36822267	L27a8d6961c2ae66c04e8	1159			not_in_reader_table	not_in_reader_table	not_in_reader_table	final-ENDPOINT-1f4bc0693926a527.csv	53537a1ae2b06148cb3a80932478eaf31002df9889b3556396ada6bfe4586a3b	R1-ENDPOINT-1f4bc0693926a527.csv	dc5e79a2a0e37da86f7955ac7b860256993dd74baa65e6afc37eaaabe43edc48	R2-ENDPOINT-1f4bc0693926a527.csv	b705178d3b94fa35c39e6be2af3c645f352d4dae4d07d2915db7cd068ffa559f	final-STUDY-c022e98ff6f1422c.csv	0895a32d580be500f5514a595c9620d772ff3331d7614b4a88ed6c0d632b7a7c	final-ENDPOINT-1f4bc0693926a527.csv	53537a1ae2b06148cb3a80932478eaf31002df9889b3556396ada6bfe4586a3b
ENDPOINT	36822267	L4aa7b57f9d09c5d80ae0	1160			not_in_reader_table	not_in_reader_table	not_in_reader_table	final-ENDPOINT-1f4bc0693926a527.csv	53537a1ae2b06148cb3a80932478eaf31002df9889b3556396ada6bfe4586a3b	R1-ENDPOINT-1f4bc0693926a527.csv	dc5e79a2a0e37da86f7955ac7b860256993dd74baa65e6afc37eaaabe43edc48	R2-ENDPOINT-1f4bc0693926a527.csv	b705178d3b94fa35c39e6be2af3c645f352d4dae4d07d2915db7cd068ffa559f	final-STUDY-c022e98ff6f1422c.csv	0895a32d580be500f5514a595c9620d772ff3331d7614b4a88ed6c0d632b7a7c	final-ENDPOINT-1f4bc0693926a527.csv	53537a1ae2b06148cb3a80932478eaf31002df9889b3556396ada6bfe4586a3b
ENDPOINT	36822267	L282f576d5da7894a109e	1161			not_in_reader_table	not_in_reader_table	not_in_reader_table	final-ENDPOINT-1f4bc0693926a527.csv	53537a1ae2b06148cb3a80932478eaf31002df9889b3556396ada6bfe4586a3b	R1-ENDPOINT-1f4bc0693926a527.csv	dc5e79a2a0e37da86f7955ac7b860256993dd74baa65e6afc37eaaabe43edc48	R2-ENDPOINT-1f4bc0693926a527.csv	b705178d3b94fa35c39e6be2af3c645f352d4dae4d07d2915db7cd068ffa559f	final-STUDY-c022e98ff6f1422c.csv	0895a32d580be500f5514a595c9620d772ff3331d7614b4a88ed6c0d632b7a7c	final-ENDPOINT-1f4bc0693926a527.csv	53537a1ae2b06148cb3a80932478eaf31002df9889b3556396ada6bfe4586a3b
ENDPOINT	36822267	L3f0bbab9f742fa40556e	1162			not_in_reader_table	not_in_reader_table	not_in_reader_table	final-ENDPOINT-1f4bc0693926a527.csv	53537a1ae2b06148cb3a80932478eaf31002df9889b3556396ada6bfe4586a3b	R1-ENDPOINT-1f4bc0693926a527.csv	dc5e79a2a0e37da86f7955ac7b860256993dd74baa65e6afc37eaaabe43edc48	R2-ENDPOINT-1f4bc0693926a527.csv	b705178d3b94fa35c39e6be2af3c645f352d4dae4d07d2915db7cd068ffa559f	final-STUDY-c022e98ff6f1422c.csv	0895a32d580be500f5514a595c9620d772ff3331d7614b4a88ed6c0d632b7a7c	final-ENDPOINT-1f4bc0693926a527.csv	53537a1ae2b06148cb3a80932478eaf31002df9889b3556396ada6bfe4586a3b
ENDPOINT	36822267	L443fd279fea0e66c5101	1163			not_in_reader_table	not_in_reader_table	not_in_reader_table	final-ENDPOINT-1f4bc0693926a527.csv	53537a1ae2b06148cb3a80932478eaf31002df9889b3556396ada6bfe4586a3b	R1-ENDPOINT-1f4bc0693926a527.csv	dc5e79a2a0e37da86f7955ac7b860256993dd74baa65e6afc37eaaabe43edc48	R2-ENDPOINT-1f4bc0693926a527.csv	b705178d3b94fa35c39e6be2af3c645f352d4dae4d07d2915db7cd068ffa559f	final-STUDY-c022e98ff6f1422c.csv	0895a32d580be500f5514a595c9620d772ff3331d7614b4a88ed6c0d632b7a7c	final-ENDPOINT-1f4bc0693926a527.csv	53537a1ae2b06148cb3a80932478eaf31002df9889b3556396ada6bfe4586a3b
ENDPOINT	36844364	Lbe7006062cc513b09162	1164			not_in_reader_table	not_in_reader_table	not_in_reader_table	final-ENDPOINT-1f4bc0693926a527.csv	53537a1ae2b06148cb3a80932478eaf31002df9889b3556396ada6bfe4586a3b	R1-ENDPOINT-1f4bc0693926a527.csv	dc5e79a2a0e37da86f7955ac7b860256993dd74baa65e6afc37eaaabe43edc48	R2-ENDPOINT-1f4bc0693926a527.csv	b705178d3b94fa35c39e6be2af3c645f352d4dae4d07d2915db7cd068ffa559f	final-STUDY-c022e98ff6f1422c.csv	0895a32d580be500f5514a595c9620d772ff3331d7614b4a88ed6c0d632b7a7c	final-ENDPOINT-1f4bc0693926a527.csv	53537a1ae2b06148cb3a80932478eaf31002df9889b3556396ada6bfe4586a3b
ENDPOINT	36844364	L0743c0a157464bba3d92	1165			not_in_reader_table	not_in_reader_table	not_in_reader_table	final-ENDPOINT-1f4bc0693926a527.csv	53537a1ae2b06148cb3a80932478eaf31002df9889b3556396ada6bfe4586a3b	R1-ENDPOINT-1f4bc0693926a527.csv	dc5e79a2a0e37da86f7955ac7b860256993dd74baa65e6afc37eaaabe43edc48	R2-ENDPOINT-1f4bc0693926a527.csv	b705178d3b94fa35c39e6be2af3c645f352d4dae4d07d2915db7cd068ffa559f	final-STUDY-c022e98ff6f1422c.csv	0895a32d580be500f5514a595c9620d772ff3331d7614b4a88ed6c0d632b7a7c	final-ENDPOINT-1f4bc0693926a527.csv	53537a1ae2b06148cb3a80932478eaf31002df9889b3556396ada6bfe4586a3b
ENDPOINT	36844364	Lf2a9176db363d1fa1cae	1166			not_in_reader_table	not_in_reader_table	not_in_reader_table	final-ENDPOINT-1f4bc0693926a527.csv	53537a1ae2b06148cb3a80932478eaf31002df9889b3556396ada6bfe4586a3b	R1-ENDPOINT-1f4bc0693926a527.csv	dc5e79a2a0e37da86f7955ac7b860256993dd74baa65e6afc37eaaabe43edc48	R2-ENDPOINT-1f4bc0693926a527.csv	b705178d3b94fa35c39e6be2af3c645f352d4dae4d07d2915db7cd068ffa559f	final-STUDY-c022e98ff6f1422c.csv	0895a32d580be500f5514a595c9620d772ff3331d7614b4a88ed6c0d632b7a7c	final-ENDPOINT-1f4bc0693926a527.csv	53537a1ae2b06148cb3a80932478eaf31002df9889b3556396ada6bfe4586a3b
ENDPOINT	36844364	Lf184a31647919e00830a	1167			not_in_reader_table	not_in_reader_table	not_in_reader_table	final-ENDPOINT-1f4bc0693926a527.csv	53537a1ae2b06148cb3a80932478eaf31002df9889b3556396ada6bfe4586a3b	R1-ENDPOINT-1f4bc0693926a527.csv	dc5e79a2a0e37da86f7955ac7b860256993dd74baa65e6afc37eaaabe43edc48	R2-ENDPOINT-1f4bc0693926a527.csv	b705178d3b94fa35c39e6be2af3c645f352d4dae4d07d2915db7cd068ffa559f	final-STUDY-c022e98ff6f1422c.csv	0895a32d580be500f5514a595c9620d772ff3331d7614b4a88ed6c0d632b7a7c	final-ENDPOINT-1f4bc0693926a527.csv	53537a1ae2b06148cb3a80932478eaf31002df9889b3556396ada6bfe4586a3b
ENDPOINT	36844364	L9ceabec8f34c5cca7901	1168			not_in_reader_table	not_in_reader_table	not_in_reader_table	final-ENDPOINT-1f4bc0693926a527.csv	53537a1ae2b06148cb3a80932478eaf31002df9889b3556396ada6bfe4586a3b	R1-ENDPOINT-1f4bc0693926a527.csv	dc5e79a2a0e37da86f7955ac7b860256993dd74baa65e6afc37eaaabe43edc48	R2-ENDPOINT-1f4bc0693926a527.csv	b705178d3b94fa35c39e6be2af3c645f352d4dae4d07d2915db7cd068ffa559f	final-STUDY-c022e98ff6f1422c.csv	0895a32d580be500f5514a595c9620d772ff3331d7614b4a88ed6c0d632b7a7c	final-ENDPOINT-1f4bc0693926a527.csv	53537a1ae2b06148cb3a80932478eaf31002df9889b3556396ada6bfe4586a3b
ENDPOINT	36844364	L9bca7b65a3a5c11f0017	1169			not_in_reader_table	not_in_reader_table	not_in_reader_table	final-ENDPOINT-1f4bc0693926a527.csv	53537a1ae2b06148cb3a80932478eaf31002df9889b3556396ada6bfe4586a3b	R1-ENDPOINT-1f4bc0693926a527.csv	dc5e79a2a0e37da86f7955ac7b860256993dd74baa65e6afc37eaaabe43edc48	R2-ENDPOINT-1f4bc0693926a527.csv	b705178d3b94fa35c39e6be2af3c645f352d4dae4d07d2915db7cd068ffa559f	final-STUDY-c022e98ff6f1422c.csv	0895a32d580be500f5514a595c9620d772ff3331d7614b4a88ed6c0d632b7a7c	final-ENDPOINT-1f4bc0693926a527.csv	53537a1ae2b06148cb3a80932478eaf31002df9889b3556396ada6bfe4586a3b
ENDPOINT	36844364	L908f3fa0dc1a4c1e6995	1170			not_in_reader_table	not_in_reader_table	not_in_reader_table	final-ENDPOINT-1f4bc0693926a527.csv	53537a1ae2b06148cb3a80932478eaf31002df9889b3556396ada6bfe4586a3b	R1-ENDPOINT-1f4bc0693926a527.csv	dc5e79a2a0e37da86f7955ac7b860256993dd74baa65e6afc37eaaabe43edc48	R2-ENDPOINT-1f4bc0693926a527.csv	b705178d3b94fa35c39e6be2af3c645f352d4dae4d07d2915db7cd068ffa559f	final-STUDY-c022e98ff6f1422c.csv	0895a32d580be500f5514a595c9620d772ff3331d7614b4a88ed6c0d632b7a7c	final-ENDPOINT-1f4bc0693926a527.csv	53537a1ae2b06148cb3a80932478eaf31002df9889b3556396ada6bfe4586a3b
ENDPOINT	36844364	L640cb77ea8827de07b69	1171			not_in_reader_table	not_in_reader_table	not_in_reader_table	final-ENDPOINT-1f4bc0693926a527.csv	53537a1ae2b06148cb3a80932478eaf31002df9889b3556396ada6bfe4586a3b	R1-ENDPOINT-1f4bc0693926a527.csv	dc5e79a2a0e37da86f7955ac7b860256993dd74baa65e6afc37eaaabe43edc48	R2-ENDPOINT-1f4bc0693926a527.csv	b705178d3b94fa35c39e6be2af3c645f352d4dae4d07d2915db7cd068ffa559f	final-STUDY-c022e98ff6f1422c.csv	0895a32d580be500f5514a595c9620d772ff3331d7614b4a88ed6c0d632b7a7c	final-ENDPOINT-1f4bc0693926a527.csv	53537a1ae2b06148cb3a80932478eaf31002df9889b3556396ada6bfe4586a3b
ENDPOINT	36844364	L98d1f812a52b79a9442e	1172			not_in_reader_table	not_in_reader_table	not_in_reader_table	final-ENDPOINT-1f4bc0693926a527.csv	53537a1ae2b06148cb3a80932478eaf31002df9889b3556396ada6bfe4586a3b	R1-ENDPOINT-1f4bc0693926a527.csv	dc5e79a2a0e37da86f7955ac7b860256993dd74baa65e6afc37eaaabe43edc48	R2-ENDPOINT-1f4bc0693926a527.csv	b705178d3b94fa35c39e6be2af3c645f352d4dae4d07d2915db7cd068ffa559f	final-STUDY-c022e98ff6f1422c.csv	0895a32d580be500f5514a595c9620d772ff3331d7614b4a88ed6c0d632b7a7c	final-ENDPOINT-1f4bc0693926a527.csv	53537a1ae2b06148cb3a80932478eaf31002df9889b3556396ada6bfe4586a3b
ENDPOINT	36844364	Ld668f7757e997b033637	1173			not_in_reader_table	not_in_reader_table	not_in_reader_table	final-ENDPOINT-1f4bc0693926a527.csv	53537a1ae2b06148cb3a80932478eaf31002df9889b3556396ada6bfe4586a3b	R1-ENDPOINT-1f4bc0693926a527.csv	dc5e79a2a0e37da86f7955ac7b860256993dd74baa65e6afc37eaaabe43edc48	R2-ENDPOINT-1f4bc0693926a527.csv	b705178d3b94fa35c39e6be2af3c645f352d4dae4d07d2915db7cd068ffa559f	final-STUDY-c022e98ff6f1422c.csv	0895a32d580be500f5514a595c9620d772ff3331d7614b4a88ed6c0d632b7a7c	final-ENDPOINT-1f4bc0693926a527.csv	53537a1ae2b06148cb3a80932478eaf31002df9889b3556396ada6bfe4586a3b
ENDPOINT	36844364	Ld1ad73ec7f7de29ffb8b	1174			not_in_reader_table	not_in_reader_table	not_in_reader_table	final-ENDPOINT-1f4bc0693926a527.csv	53537a1ae2b06148cb3a80932478eaf31002df9889b3556396ada6bfe4586a3b	R1-ENDPOINT-1f4bc0693926a527.csv	dc5e79a2a0e37da86f7955ac7b860256993dd74baa65e6afc37eaaabe43edc48	R2-ENDPOINT-1f4bc0693926a527.csv	b705178d3b94fa35c39e6be2af3c645f352d4dae4d07d2915db7cd068ffa559f	final-STUDY-c022e98ff6f1422c.csv	0895a32d580be500f5514a595c9620d772ff3331d7614b4a88ed6c0d632b7a7c	final-ENDPOINT-1f4bc0693926a527.csv	53537a1ae2b06148cb3a80932478eaf31002df9889b3556396ada6bfe4586a3b
ENDPOINT	36844364	Lbfa63164787ab5fe8370	1175			not_in_reader_table	not_in_reader_table	not_in_reader_table	final-ENDPOINT-1f4bc0693926a527.csv	53537a1ae2b06148cb3a80932478eaf31002df9889b3556396ada6bfe4586a3b	R1-ENDPOINT-1f4bc0693926a527.csv	dc5e79a2a0e37da86f7955ac7b860256993dd74baa65e6afc37eaaabe43edc48	R2-ENDPOINT-1f4bc0693926a527.csv	b705178d3b94fa35c39e6be2af3c645f352d4dae4d07d2915db7cd068ffa559f	final-STUDY-c022e98ff6f1422c.csv	0895a32d580be500f5514a595c9620d772ff3331d7614b4a88ed6c0d632b7a7c	final-ENDPOINT-1f4bc0693926a527.csv	53537a1ae2b06148cb3a80932478eaf31002df9889b3556396ada6bfe4586a3b
ENDPOINT	36844364	L22e9f68c146f8c79f7b4	1176			not_in_reader_table	not_in_reader_table	not_in_reader_table	final-ENDPOINT-1f4bc0693926a527.csv	53537a1ae2b06148cb3a80932478eaf31002df9889b3556396ada6bfe4586a3b	R1-ENDPOINT-1f4bc0693926a527.csv	dc5e79a2a0e37da86f7955ac7b860256993dd74baa65e6afc37eaaabe43edc48	R2-ENDPOINT-1f4bc0693926a527.csv	b705178d3b94fa35c39e6be2af3c645f352d4dae4d07d2915db7cd068ffa559f	final-STUDY-c022e98ff6f1422c.csv	0895a32d580be500f5514a595c9620d772ff3331d7614b4a88ed6c0d632b7a7c	final-ENDPOINT-1f4bc0693926a527.csv	53537a1ae2b06148cb3a80932478eaf31002df9889b3556396ada6bfe4586a3b
ENDPOINT	36844364	L640461c0abdf7bf29731	1177			not_in_reader_table	not_in_reader_table	not_in_reader_table	final-ENDPOINT-1f4bc0693926a527.csv	53537a1ae2b06148cb3a80932478eaf31002df9889b3556396ada6bfe4586a3b	R1-ENDPOINT-1f4bc0693926a527.csv	dc5e79a2a0e37da86f7955ac7b860256993dd74baa65e6afc37eaaabe43edc48	R2-ENDPOINT-1f4bc0693926a527.csv	b705178d3b94fa35c39e6be2af3c645f352d4dae4d07d2915db7cd068ffa559f	final-STUDY-c022e98ff6f1422c.csv	0895a32d580be500f5514a595c9620d772ff3331d7614b4a88ed6c0d632b7a7c	final-ENDPOINT-1f4bc0693926a527.csv	53537a1ae2b06148cb3a80932478eaf31002df9889b3556396ada6bfe4586a3b
ENDPOINT	36844364	Lff2ca8d902f6476f1235	1178			not_in_reader_table	not_in_reader_table	not_in_reader_table	final-ENDPOINT-1f4bc0693926a527.csv	53537a1ae2b06148cb3a80932478eaf31002df9889b3556396ada6bfe4586a3b	R1-ENDPOINT-1f4bc0693926a527.csv	dc5e79a2a0e37da86f7955ac7b860256993dd74baa65e6afc37eaaabe43edc48	R2-ENDPOINT-1f4bc0693926a527.csv	b705178d3b94fa35c39e6be2af3c645f352d4dae4d07d2915db7cd068ffa559f	final-STUDY-c022e98ff6f1422c.csv	0895a32d580be500f5514a595c9620d772ff3331d7614b4a88ed6c0d632b7a7c	final-ENDPOINT-1f4bc0693926a527.csv	53537a1ae2b06148cb3a80932478eaf31002df9889b3556396ada6bfe4586a3b
ENDPOINT	36844364	Ld97d6a37863c7bd84e81	1179			not_in_reader_table	not_in_reader_table	not_in_reader_table	final-ENDPOINT-1f4bc0693926a527.csv	53537a1ae2b06148cb3a80932478eaf31002df9889b3556396ada6bfe4586a3b	R1-ENDPOINT-1f4bc0693926a527.csv	dc5e79a2a0e37da86f7955ac7b860256993dd74baa65e6afc37eaaabe43edc48	R2-ENDPOINT-1f4bc0693926a527.csv	b705178d3b94fa35c39e6be2af3c645f352d4dae4d07d2915db7cd068ffa559f	final-STUDY-c022e98ff6f1422c.csv	0895a32d580be500f5514a595c9620d772ff3331d7614b4a88ed6c0d632b7a7c	final-ENDPOINT-1f4bc0693926a527.csv	53537a1ae2b06148cb3a80932478eaf31002df9889b3556396ada6bfe4586a3b
ENDPOINT	36844364	Lc12a525ab21d4b2116b1	1180			not_in_reader_table	not_in_reader_table	not_in_reader_table	final-ENDPOINT-1f4bc0693926a527.csv	53537a1ae2b06148cb3a80932478eaf31002df9889b3556396ada6bfe4586a3b	R1-ENDPOINT-1f4bc0693926a527.csv	dc5e79a2a0e37da86f7955ac7b860256993dd74baa65e6afc37eaaabe43edc48	R2-ENDPOINT-1f4bc0693926a527.csv	b705178d3b94fa35c39e6be2af3c645f352d4dae4d07d2915db7cd068ffa559f	final-STUDY-c022e98ff6f1422c.csv	0895a32d580be500f5514a595c9620d772ff3331d7614b4a88ed6c0d632b7a7c	final-ENDPOINT-1f4bc0693926a527.csv	53537a1ae2b06148cb3a80932478eaf31002df9889b3556396ada6bfe4586a3b
ENDPOINT	36844364	La62e21619eb2d209c045	1181			not_in_reader_table	not_in_reader_table	not_in_reader_table	final-ENDPOINT-1f4bc0693926a527.csv	53537a1ae2b06148cb3a80932478eaf31002df9889b3556396ada6bfe4586a3b	R1-ENDPOINT-1f4bc0693926a527.csv	dc5e79a2a0e37da86f7955ac7b860256993dd74baa65e6afc37eaaabe43edc48	R2-ENDPOINT-1f4bc0693926a527.csv	b705178d3b94fa35c39e6be2af3c645f352d4dae4d07d2915db7cd068ffa559f	final-STUDY-c022e98ff6f1422c.csv	0895a32d580be500f5514a595c9620d772ff3331d7614b4a88ed6c0d632b7a7c	final-ENDPOINT-1f4bc0693926a527.csv	53537a1ae2b06148cb3a80932478eaf31002df9889b3556396ada6bfe4586a3b
ENDPOINT	36844364	L8b39c5416937d8d50a69	1182			not_in_reader_table	not_in_reader_table	not_in_reader_table	final-ENDPOINT-1f4bc0693926a527.csv	53537a1ae2b06148cb3a80932478eaf31002df9889b3556396ada6bfe4586a3b	R1-ENDPOINT-1f4bc0693926a527.csv	dc5e79a2a0e37da86f7955ac7b860256993dd74baa65e6afc37eaaabe43edc48	R2-ENDPOINT-1f4bc0693926a527.csv	b705178d3b94fa35c39e6be2af3c645f352d4dae4d07d2915db7cd068ffa559f	final-STUDY-c022e98ff6f1422c.csv	0895a32d580be500f5514a595c9620d772ff3331d7614b4a88ed6c0d632b7a7c	final-ENDPOINT-1f4bc0693926a527.csv	53537a1ae2b06148cb3a80932478eaf31002df9889b3556396ada6bfe4586a3b
ENDPOINT	36844364	L6dbbe37393bce6e4a5c1	1183			not_in_reader_table	not_in_reader_table	not_in_reader_table	final-ENDPOINT-1f4bc0693926a527.csv	53537a1ae2b06148cb3a80932478eaf31002df9889b3556396ada6bfe4586a3b	R1-ENDPOINT-1f4bc0693926a527.csv	dc5e79a2a0e37da86f7955ac7b860256993dd74baa65e6afc37eaaabe43edc48	R2-ENDPOINT-1f4bc0693926a527.csv	b705178d3b94fa35c39e6be2af3c645f352d4dae4d07d2915db7cd068ffa559f	final-STUDY-c022e98ff6f1422c.csv	0895a32d580be500f5514a595c9620d772ff3331d7614b4a88ed6c0d632b7a7c	final-ENDPOINT-1f4bc0693926a527.csv	53537a1ae2b06148cb3a80932478eaf31002df9889b3556396ada6bfe4586a3b
ENDPOINT	36844364	Lfedadf63aace829f9fe5	1184			not_in_reader_table	not_in_reader_table	not_in_reader_table	final-ENDPOINT-1f4bc0693926a527.csv	53537a1ae2b06148cb3a80932478eaf31002df9889b3556396ada6bfe4586a3b	R1-ENDPOINT-1f4bc0693926a527.csv	dc5e79a2a0e37da86f7955ac7b860256993dd74baa65e6afc37eaaabe43edc48	R2-ENDPOINT-1f4bc0693926a527.csv	b705178d3b94fa35c39e6be2af3c645f352d4dae4d07d2915db7cd068ffa559f	final-STUDY-c022e98ff6f1422c.csv	0895a32d580be500f5514a595c9620d772ff3331d7614b4a88ed6c0d632b7a7c	final-ENDPOINT-1f4bc0693926a527.csv	53537a1ae2b06148cb3a80932478eaf31002df9889b3556396ada6bfe4586a3b
ENDPOINT	36904299	Lc8b4e54ce4b7ce1d60e0	1185			not_in_reader_table	not_in_reader_table	not_in_reader_table	final-ENDPOINT-1f4bc0693926a527.csv	53537a1ae2b06148cb3a80932478eaf31002df9889b3556396ada6bfe4586a3b	R1-ENDPOINT-1f4bc0693926a527.csv	dc5e79a2a0e37da86f7955ac7b860256993dd74baa65e6afc37eaaabe43edc48	R2-ENDPOINT-1f4bc0693926a527.csv	b705178d3b94fa35c39e6be2af3c645f352d4dae4d07d2915db7cd068ffa559f	final-STUDY-c022e98ff6f1422c.csv	0895a32d580be500f5514a595c9620d772ff3331d7614b4a88ed6c0d632b7a7c	final-ENDPOINT-1f4bc0693926a527.csv	53537a1ae2b06148cb3a80932478eaf31002df9889b3556396ada6bfe4586a3b
ENDPOINT	36904299	Lf7c808fe851128f17f71	1186			not_in_reader_table	not_in_reader_table	not_in_reader_table	final-ENDPOINT-1f4bc0693926a527.csv	53537a1ae2b06148cb3a80932478eaf31002df9889b3556396ada6bfe4586a3b	R1-ENDPOINT-1f4bc0693926a527.csv	dc5e79a2a0e37da86f7955ac7b860256993dd74baa65e6afc37eaaabe43edc48	R2-ENDPOINT-1f4bc0693926a527.csv	b705178d3b94fa35c39e6be2af3c645f352d4dae4d07d2915db7cd068ffa559f	final-STUDY-c022e98ff6f1422c.csv	0895a32d580be500f5514a595c9620d772ff3331d7614b4a88ed6c0d632b7a7c	final-ENDPOINT-1f4bc0693926a527.csv	53537a1ae2b06148cb3a80932478eaf31002df9889b3556396ada6bfe4586a3b
ENDPOINT	36904299	L106f271b6da5079bd6db	1187			not_in_reader_table	not_in_reader_table	not_in_reader_table	final-ENDPOINT-1f4bc0693926a527.csv	53537a1ae2b06148cb3a80932478eaf31002df9889b3556396ada6bfe4586a3b	R1-ENDPOINT-1f4bc0693926a527.csv	dc5e79a2a0e37da86f7955ac7b860256993dd74baa65e6afc37eaaabe43edc48	R2-ENDPOINT-1f4bc0693926a527.csv	b705178d3b94fa35c39e6be2af3c645f352d4dae4d07d2915db7cd068ffa559f	final-STUDY-c022e98ff6f1422c.csv	0895a32d580be500f5514a595c9620d772ff3331d7614b4a88ed6c0d632b7a7c	final-ENDPOINT-1f4bc0693926a527.csv	53537a1ae2b06148cb3a80932478eaf31002df9889b3556396ada6bfe4586a3b
ENDPOINT	36904299	La46a6be83e57fbe395fd	1188			not_in_reader_table	not_in_reader_table	not_in_reader_table	final-ENDPOINT-1f4bc0693926a527.csv	53537a1ae2b06148cb3a80932478eaf31002df9889b3556396ada6bfe4586a3b	R1-ENDPOINT-1f4bc0693926a527.csv	dc5e79a2a0e37da86f7955ac7b860256993dd74baa65e6afc37eaaabe43edc48	R2-ENDPOINT-1f4bc0693926a527.csv	b705178d3b94fa35c39e6be2af3c645f352d4dae4d07d2915db7cd068ffa559f	final-STUDY-c022e98ff6f1422c.csv	0895a32d580be500f5514a595c9620d772ff3331d7614b4a88ed6c0d632b7a7c	final-ENDPOINT-1f4bc0693926a527.csv	53537a1ae2b06148cb3a80932478eaf31002df9889b3556396ada6bfe4586a3b
ENDPOINT	36904299	L86c9c1e5909930fb4a03	1189			not_in_reader_table	not_in_reader_table	not_in_reader_table	final-ENDPOINT-1f4bc0693926a527.csv	53537a1ae2b06148cb3a80932478eaf31002df9889b3556396ada6bfe4586a3b	R1-ENDPOINT-1f4bc0693926a527.csv	dc5e79a2a0e37da86f7955ac7b860256993dd74baa65e6afc37eaaabe43edc48	R2-ENDPOINT-1f4bc0693926a527.csv	b705178d3b94fa35c39e6be2af3c645f352d4dae4d07d2915db7cd068ffa559f	final-STUDY-c022e98ff6f1422c.csv	0895a32d580be500f5514a595c9620d772ff3331d7614b4a88ed6c0d632b7a7c	final-ENDPOINT-1f4bc0693926a527.csv	53537a1ae2b06148cb3a80932478eaf31002df9889b3556396ada6bfe4586a3b
ENDPOINT	36904299	L29004feefbab4b3d6589	1190			not_in_reader_table	not_in_reader_table	not_in_reader_table	final-ENDPOINT-1f4bc0693926a527.csv	53537a1ae2b06148cb3a80932478eaf31002df9889b3556396ada6bfe4586a3b	R1-ENDPOINT-1f4bc0693926a527.csv	dc5e79a2a0e37da86f7955ac7b860256993dd74baa65e6afc37eaaabe43edc48	R2-ENDPOINT-1f4bc0693926a527.csv	b705178d3b94fa35c39e6be2af3c645f352d4dae4d07d2915db7cd068ffa559f	final-STUDY-c022e98ff6f1422c.csv	0895a32d580be500f5514a595c9620d772ff3331d7614b4a88ed6c0d632b7a7c	final-ENDPOINT-1f4bc0693926a527.csv	53537a1ae2b06148cb3a80932478eaf31002df9889b3556396ada6bfe4586a3b
ENDPOINT	36904299	L2421254bc966876ed6f8	1191			not_in_reader_table	not_in_reader_table	not_in_reader_table	final-ENDPOINT-1f4bc0693926a527.csv	53537a1ae2b06148cb3a80932478eaf31002df9889b3556396ada6bfe4586a3b	R1-ENDPOINT-1f4bc0693926a527.csv	dc5e79a2a0e37da86f7955ac7b860256993dd74baa65e6afc37eaaabe43edc48	R2-ENDPOINT-1f4bc0693926a527.csv	b705178d3b94fa35c39e6be2af3c645f352d4dae4d07d2915db7cd068ffa559f	final-STUDY-c022e98ff6f1422c.csv	0895a32d580be500f5514a595c9620d772ff3331d7614b4a88ed6c0d632b7a7c	final-ENDPOINT-1f4bc0693926a527.csv	53537a1ae2b06148cb3a80932478eaf31002df9889b3556396ada6bfe4586a3b
ENDPOINT	36904299	Lc2cc14740fe60f15af5c	1192			not_in_reader_table	not_in_reader_table	not_in_reader_table	final-ENDPOINT-1f4bc0693926a527.csv	53537a1ae2b06148cb3a80932478eaf31002df9889b3556396ada6bfe4586a3b	R1-ENDPOINT-1f4bc0693926a527.csv	dc5e79a2a0e37da86f7955ac7b860256993dd74baa65e6afc37eaaabe43edc48	R2-ENDPOINT-1f4bc0693926a527.csv	b705178d3b94fa35c39e6be2af3c645f352d4dae4d07d2915db7cd068ffa559f	final-STUDY-c022e98ff6f1422c.csv	0895a32d580be500f5514a595c9620d772ff3331d7614b4a88ed6c0d632b7a7c	final-ENDPOINT-1f4bc0693926a527.csv	53537a1ae2b06148cb3a80932478eaf31002df9889b3556396ada6bfe4586a3b
ENDPOINT	36904299	L92a8068e69c0d8a2e102	1193			not_in_reader_table	not_in_reader_table	not_in_reader_table	final-ENDPOINT-1f4bc0693926a527.csv	53537a1ae2b06148cb3a80932478eaf31002df9889b3556396ada6bfe4586a3b	R1-ENDPOINT-1f4bc0693926a527.csv	dc5e79a2a0e37da86f7955ac7b860256993dd74baa65e6afc37eaaabe43edc48	R2-ENDPOINT-1f4bc0693926a527.csv	b705178d3b94fa35c39e6be2af3c645f352d4dae4d07d2915db7cd068ffa559f	final-STUDY-c022e98ff6f1422c.csv	0895a32d580be500f5514a595c9620d772ff3331d7614b4a88ed6c0d632b7a7c	final-ENDPOINT-1f4bc0693926a527.csv	53537a1ae2b06148cb3a80932478eaf31002df9889b3556396ada6bfe4586a3b
ENDPOINT	36904299	L7c4d6be74b4c4e359662	1194			not_in_reader_table	not_in_reader_table	not_in_reader_table	final-ENDPOINT-1f4bc0693926a527.csv	53537a1ae2b06148cb3a80932478eaf31002df9889b3556396ada6bfe4586a3b	R1-ENDPOINT-1f4bc0693926a527.csv	dc5e79a2a0e37da86f7955ac7b860256993dd74baa65e6afc37eaaabe43edc48	R2-ENDPOINT-1f4bc0693926a527.csv	b705178d3b94fa35c39e6be2af3c645f352d4dae4d07d2915db7cd068ffa559f	final-STUDY-c022e98ff6f1422c.csv	0895a32d580be500f5514a595c9620d772ff3331d7614b4a88ed6c0d632b7a7c	final-ENDPOINT-1f4bc0693926a527.csv	53537a1ae2b06148cb3a80932478eaf31002df9889b3556396ada6bfe4586a3b
ENDPOINT	36904299	L496db2d7cf39bf3e7a80	1195			not_in_reader_table	not_in_reader_table	not_in_reader_table	final-ENDPOINT-1f4bc0693926a527.csv	53537a1ae2b06148cb3a80932478eaf31002df9889b3556396ada6bfe4586a3b	R1-ENDPOINT-1f4bc0693926a527.csv	dc5e79a2a0e37da86f7955ac7b860256993dd74baa65e6afc37eaaabe43edc48	R2-ENDPOINT-1f4bc0693926a527.csv	b705178d3b94fa35c39e6be2af3c645f352d4dae4d07d2915db7cd068ffa559f	final-STUDY-c022e98ff6f1422c.csv	0895a32d580be500f5514a595c9620d772ff3331d7614b4a88ed6c0d632b7a7c	final-ENDPOINT-1f4bc0693926a527.csv	53537a1ae2b06148cb3a80932478eaf31002df9889b3556396ada6bfe4586a3b
ENDPOINT	36904299	Lab5784fa5dcb0f952ef1	1196			not_in_reader_table	not_in_reader_table	not_in_reader_table	final-ENDPOINT-1f4bc0693926a527.csv	53537a1ae2b06148cb3a80932478eaf31002df9889b3556396ada6bfe4586a3b	R1-ENDPOINT-1f4bc0693926a527.csv	dc5e79a2a0e37da86f7955ac7b860256993dd74baa65e6afc37eaaabe43edc48	R2-ENDPOINT-1f4bc0693926a527.csv	b705178d3b94fa35c39e6be2af3c645f352d4dae4d07d2915db7cd068ffa559f	final-STUDY-c022e98ff6f1422c.csv	0895a32d580be500f5514a595c9620d772ff3331d7614b4a88ed6c0d632b7a7c	final-ENDPOINT-1f4bc0693926a527.csv	53537a1ae2b06148cb3a80932478eaf31002df9889b3556396ada6bfe4586a3b
ENDPOINT	36904299	Lf611d618efa1306779a3	1197			not_in_reader_table	not_in_reader_table	not_in_reader_table	final-ENDPOINT-1f4bc0693926a527.csv	53537a1ae2b06148cb3a80932478eaf31002df9889b3556396ada6bfe4586a3b	R1-ENDPOINT-1f4bc0693926a527.csv	dc5e79a2a0e37da86f7955ac7b860256993dd74baa65e6afc37eaaabe43edc48	R2-ENDPOINT-1f4bc0693926a527.csv	b705178d3b94fa35c39e6be2af3c645f352d4dae4d07d2915db7cd068ffa559f	final-STUDY-c022e98ff6f1422c.csv	0895a32d580be500f5514a595c9620d772ff3331d7614b4a88ed6c0d632b7a7c	final-ENDPOINT-1f4bc0693926a527.csv	53537a1ae2b06148cb3a80932478eaf31002df9889b3556396ada6bfe4586a3b
ENDPOINT	36904299	Lcf1bf77e23803b2bac21	1198			not_in_reader_table	not_in_reader_table	not_in_reader_table	final-ENDPOINT-1f4bc0693926a527.csv	53537a1ae2b06148cb3a80932478eaf31002df9889b3556396ada6bfe4586a3b	R1-ENDPOINT-1f4bc0693926a527.csv	dc5e79a2a0e37da86f7955ac7b860256993dd74baa65e6afc37eaaabe43edc48	R2-ENDPOINT-1f4bc0693926a527.csv	b705178d3b94fa35c39e6be2af3c645f352d4dae4d07d2915db7cd068ffa559f	final-STUDY-c022e98ff6f1422c.csv	0895a32d580be500f5514a595c9620d772ff3331d7614b4a88ed6c0d632b7a7c	final-ENDPOINT-1f4bc0693926a527.csv	53537a1ae2b06148cb3a80932478eaf31002df9889b3556396ada6bfe4586a3b
ENDPOINT	36904299	Lf3fd70239d0e2ff2d883	1199			not_in_reader_table	not_in_reader_table	not_in_reader_table	final-ENDPOINT-1f4bc0693926a527.csv	53537a1ae2b06148cb3a80932478eaf31002df9889b3556396ada6bfe4586a3b	R1-ENDPOINT-1f4bc0693926a527.csv	dc5e79a2a0e37da86f7955ac7b860256993dd74baa65e6afc37eaaabe43edc48	R2-ENDPOINT-1f4bc0693926a527.csv	b705178d3b94fa35c39e6be2af3c645f352d4dae4d07d2915db7cd068ffa559f	final-STUDY-c022e98ff6f1422c.csv	0895a32d580be500f5514a595c9620d772ff3331d7614b4a88ed6c0d632b7a7c	final-ENDPOINT-1f4bc0693926a527.csv	53537a1ae2b06148cb3a80932478eaf31002df9889b3556396ada6bfe4586a3b
ENDPOINT	36904299	Lc96f3f04e42aced97227	1200			not_in_reader_table	not_in_reader_table	not_in_reader_table	final-ENDPOINT-1f4bc0693926a527.csv	53537a1ae2b06148cb3a80932478eaf31002df9889b3556396ada6bfe4586a3b	R1-ENDPOINT-1f4bc0693926a527.csv	dc5e79a2a0e37da86f7955ac7b860256993dd74baa65e6afc37eaaabe43edc48	R2-ENDPOINT-1f4bc0693926a527.csv	b705178d3b94fa35c39e6be2af3c645f352d4dae4d07d2915db7cd068ffa559f	final-STUDY-c022e98ff6f1422c.csv	0895a32d580be500f5514a595c9620d772ff3331d7614b4a88ed6c0d632b7a7c	final-ENDPOINT-1f4bc0693926a527.csv	53537a1ae2b06148cb3a80932478eaf31002df9889b3556396ada6bfe4586a3b
ENDPOINT	37306832	Le6d2a304f2c2e6e131ca	1201			not_in_reader_table	not_in_reader_table	not_in_reader_table	final-ENDPOINT-1f4bc0693926a527.csv	53537a1ae2b06148cb3a80932478eaf31002df9889b3556396ada6bfe4586a3b	R1-ENDPOINT-1f4bc0693926a527.csv	dc5e79a2a0e37da86f7955ac7b860256993dd74baa65e6afc37eaaabe43edc48	R2-ENDPOINT-1f4bc0693926a527.csv	b705178d3b94fa35c39e6be2af3c645f352d4dae4d07d2915db7cd068ffa559f	final-STUDY-c022e98ff6f1422c.csv	0895a32d580be500f5514a595c9620d772ff3331d7614b4a88ed6c0d632b7a7c	final-ENDPOINT-1f4bc0693926a527.csv	53537a1ae2b06148cb3a80932478eaf31002df9889b3556396ada6bfe4586a3b
ENDPOINT	37306832	Ldea32ff677e8867cc73b	1202			not_in_reader_table	not_in_reader_table	not_in_reader_table	final-ENDPOINT-1f4bc0693926a527.csv	53537a1ae2b06148cb3a80932478eaf31002df9889b3556396ada6bfe4586a3b	R1-ENDPOINT-1f4bc0693926a527.csv	dc5e79a2a0e37da86f7955ac7b860256993dd74baa65e6afc37eaaabe43edc48	R2-ENDPOINT-1f4bc0693926a527.csv	b705178d3b94fa35c39e6be2af3c645f352d4dae4d07d2915db7cd068ffa559f	final-STUDY-c022e98ff6f1422c.csv	0895a32d580be500f5514a595c9620d772ff3331d7614b4a88ed6c0d632b7a7c	final-ENDPOINT-1f4bc0693926a527.csv	53537a1ae2b06148cb3a80932478eaf31002df9889b3556396ada6bfe4586a3b
ENDPOINT	37306832	L538c2fd45217e89fca4a	1203			not_in_reader_table	not_in_reader_table	not_in_reader_table	final-ENDPOINT-1f4bc0693926a527.csv	53537a1ae2b06148cb3a80932478eaf31002df9889b3556396ada6bfe4586a3b	R1-ENDPOINT-1f4bc0693926a527.csv	dc5e79a2a0e37da86f7955ac7b860256993dd74baa65e6afc37eaaabe43edc48	R2-ENDPOINT-1f4bc0693926a527.csv	b705178d3b94fa35c39e6be2af3c645f352d4dae4d07d2915db7cd068ffa559f	final-STUDY-c022e98ff6f1422c.csv	0895a32d580be500f5514a595c9620d772ff3331d7614b4a88ed6c0d632b7a7c	final-ENDPOINT-1f4bc0693926a527.csv	53537a1ae2b06148cb3a80932478eaf31002df9889b3556396ada6bfe4586a3b
ENDPOINT	37306832	L235c9cacffa4dcd3ba3d	1204			not_in_reader_table	not_in_reader_table	not_in_reader_table	final-ENDPOINT-1f4bc0693926a527.csv	53537a1ae2b06148cb3a80932478eaf31002df9889b3556396ada6bfe4586a3b	R1-ENDPOINT-1f4bc0693926a527.csv	dc5e79a2a0e37da86f7955ac7b860256993dd74baa65e6afc37eaaabe43edc48	R2-ENDPOINT-1f4bc0693926a527.csv	b705178d3b94fa35c39e6be2af3c645f352d4dae4d07d2915db7cd068ffa559f	final-STUDY-c022e98ff6f1422c.csv	0895a32d580be500f5514a595c9620d772ff3331d7614b4a88ed6c0d632b7a7c	final-ENDPOINT-1f4bc0693926a527.csv	53537a1ae2b06148cb3a80932478eaf31002df9889b3556396ada6bfe4586a3b
ENDPOINT	37306832	Le09c937ae70e1d9de518	1205			not_in_reader_table	not_in_reader_table	not_in_reader_table	final-ENDPOINT-1f4bc0693926a527.csv	53537a1ae2b06148cb3a80932478eaf31002df9889b3556396ada6bfe4586a3b	R1-ENDPOINT-1f4bc0693926a527.csv	dc5e79a2a0e37da86f7955ac7b860256993dd74baa65e6afc37eaaabe43edc48	R2-ENDPOINT-1f4bc0693926a527.csv	b705178d3b94fa35c39e6be2af3c645f352d4dae4d07d2915db7cd068ffa559f	final-STUDY-c022e98ff6f1422c.csv	0895a32d580be500f5514a595c9620d772ff3331d7614b4a88ed6c0d632b7a7c	final-ENDPOINT-1f4bc0693926a527.csv	53537a1ae2b06148cb3a80932478eaf31002df9889b3556396ada6bfe4586a3b
ENDPOINT	37306832	L7808d58a3be09459b181	1206			not_in_reader_table	not_in_reader_table	not_in_reader_table	final-ENDPOINT-1f4bc0693926a527.csv	53537a1ae2b06148cb3a80932478eaf31002df9889b3556396ada6bfe4586a3b	R1-ENDPOINT-1f4bc0693926a527.csv	dc5e79a2a0e37da86f7955ac7b860256993dd74baa65e6afc37eaaabe43edc48	R2-ENDPOINT-1f4bc0693926a527.csv	b705178d3b94fa35c39e6be2af3c645f352d4dae4d07d2915db7cd068ffa559f	final-STUDY-c022e98ff6f1422c.csv	0895a32d580be500f5514a595c9620d772ff3331d7614b4a88ed6c0d632b7a7c	final-ENDPOINT-1f4bc0693926a527.csv	53537a1ae2b06148cb3a80932478eaf31002df9889b3556396ada6bfe4586a3b
ENDPOINT	37306832	L064f798dc1f85f570f1d	1207			not_in_reader_table	not_in_reader_table	not_in_reader_table	final-ENDPOINT-1f4bc0693926a527.csv	53537a1ae2b06148cb3a80932478eaf31002df9889b3556396ada6bfe4586a3b	R1-ENDPOINT-1f4bc0693926a527.csv	dc5e79a2a0e37da86f7955ac7b860256993dd74baa65e6afc37eaaabe43edc48	R2-ENDPOINT-1f4bc0693926a527.csv	b705178d3b94fa35c39e6be2af3c645f352d4dae4d07d2915db7cd068ffa559f	final-STUDY-c022e98ff6f1422c.csv	0895a32d580be500f5514a595c9620d772ff3331d7614b4a88ed6c0d632b7a7c	final-ENDPOINT-1f4bc0693926a527.csv	53537a1ae2b06148cb3a80932478eaf31002df9889b3556396ada6bfe4586a3b
ENDPOINT	37306832	Lb378acabc395fdfd167c	1208			not_in_reader_table	not_in_reader_table	not_in_reader_table	final-ENDPOINT-1f4bc0693926a527.csv	53537a1ae2b06148cb3a80932478eaf31002df9889b3556396ada6bfe4586a3b	R1-ENDPOINT-1f4bc0693926a527.csv	dc5e79a2a0e37da86f7955ac7b860256993dd74baa65e6afc37eaaabe43edc48	R2-ENDPOINT-1f4bc0693926a527.csv	b705178d3b94fa35c39e6be2af3c645f352d4dae4d07d2915db7cd068ffa559f	final-STUDY-c022e98ff6f1422c.csv	0895a32d580be500f5514a595c9620d772ff3331d7614b4a88ed6c0d632b7a7c	final-ENDPOINT-1f4bc0693926a527.csv	53537a1ae2b06148cb3a80932478eaf31002df9889b3556396ada6bfe4586a3b
ENDPOINT	37332555	L47ea825b4d9ba17c9683	1209			not_in_reader_table	not_in_reader_table	not_in_reader_table	final-ENDPOINT-1f4bc0693926a527.csv	53537a1ae2b06148cb3a80932478eaf31002df9889b3556396ada6bfe4586a3b	R1-ENDPOINT-1f4bc0693926a527.csv	dc5e79a2a0e37da86f7955ac7b860256993dd74baa65e6afc37eaaabe43edc48	R2-ENDPOINT-1f4bc0693926a527.csv	b705178d3b94fa35c39e6be2af3c645f352d4dae4d07d2915db7cd068ffa559f	final-STUDY-c022e98ff6f1422c.csv	0895a32d580be500f5514a595c9620d772ff3331d7614b4a88ed6c0d632b7a7c	final-ENDPOINT-1f4bc0693926a527.csv	53537a1ae2b06148cb3a80932478eaf31002df9889b3556396ada6bfe4586a3b
ENDPOINT	37332555	Lb893fb1778f56af8751e	1210			not_in_reader_table	not_in_reader_table	not_in_reader_table	final-ENDPOINT-1f4bc0693926a527.csv	53537a1ae2b06148cb3a80932478eaf31002df9889b3556396ada6bfe4586a3b	R1-ENDPOINT-1f4bc0693926a527.csv	dc5e79a2a0e37da86f7955ac7b860256993dd74baa65e6afc37eaaabe43edc48	R2-ENDPOINT-1f4bc0693926a527.csv	b705178d3b94fa35c39e6be2af3c645f352d4dae4d07d2915db7cd068ffa559f	final-STUDY-c022e98ff6f1422c.csv	0895a32d580be500f5514a595c9620d772ff3331d7614b4a88ed6c0d632b7a7c	final-ENDPOINT-1f4bc0693926a527.csv	53537a1ae2b06148cb3a80932478eaf31002df9889b3556396ada6bfe4586a3b
ENDPOINT	37332555	L90b3a94a3d19c6388133	1211			not_in_reader_table	not_in_reader_table	not_in_reader_table	final-ENDPOINT-1f4bc0693926a527.csv	53537a1ae2b06148cb3a80932478eaf31002df9889b3556396ada6bfe4586a3b	R1-ENDPOINT-1f4bc0693926a527.csv	dc5e79a2a0e37da86f7955ac7b860256993dd74baa65e6afc37eaaabe43edc48	R2-ENDPOINT-1f4bc0693926a527.csv	b705178d3b94fa35c39e6be2af3c645f352d4dae4d07d2915db7cd068ffa559f	final-STUDY-c022e98ff6f1422c.csv	0895a32d580be500f5514a595c9620d772ff3331d7614b4a88ed6c0d632b7a7c	final-ENDPOINT-1f4bc0693926a527.csv	53537a1ae2b06148cb3a80932478eaf31002df9889b3556396ada6bfe4586a3b
ENDPOINT	37332555	L3c572e1a4428f60abbbc	1212			not_in_reader_table	not_in_reader_table	not_in_reader_table	final-ENDPOINT-1f4bc0693926a527.csv	53537a1ae2b06148cb3a80932478eaf31002df9889b3556396ada6bfe4586a3b	R1-ENDPOINT-1f4bc0693926a527.csv	dc5e79a2a0e37da86f7955ac7b860256993dd74baa65e6afc37eaaabe43edc48	R2-ENDPOINT-1f4bc0693926a527.csv	b705178d3b94fa35c39e6be2af3c645f352d4dae4d07d2915db7cd068ffa559f	final-STUDY-c022e98ff6f1422c.csv	0895a32d580be500f5514a595c9620d772ff3331d7614b4a88ed6c0d632b7a7c	final-ENDPOINT-1f4bc0693926a527.csv	53537a1ae2b06148cb3a80932478eaf31002df9889b3556396ada6bfe4586a3b
ENDPOINT	37332555	L5bd4bb1c91e985c27bc5	1213			not_in_reader_table	not_in_reader_table	not_in_reader_table	final-ENDPOINT-1f4bc0693926a527.csv	53537a1ae2b06148cb3a80932478eaf31002df9889b3556396ada6bfe4586a3b	R1-ENDPOINT-1f4bc0693926a527.csv	dc5e79a2a0e37da86f7955ac7b860256993dd74baa65e6afc37eaaabe43edc48	R2-ENDPOINT-1f4bc0693926a527.csv	b705178d3b94fa35c39e6be2af3c645f352d4dae4d07d2915db7cd068ffa559f	final-STUDY-c022e98ff6f1422c.csv	0895a32d580be500f5514a595c9620d772ff3331d7614b4a88ed6c0d632b7a7c	final-ENDPOINT-1f4bc0693926a527.csv	53537a1ae2b06148cb3a80932478eaf31002df9889b3556396ada6bfe4586a3b
ENDPOINT	37332555	L55fb184f3aca5b7cd870	1214			not_in_reader_table	not_in_reader_table	not_in_reader_table	final-ENDPOINT-1f4bc0693926a527.csv	53537a1ae2b06148cb3a80932478eaf31002df9889b3556396ada6bfe4586a3b	R1-ENDPOINT-1f4bc0693926a527.csv	dc5e79a2a0e37da86f7955ac7b860256993dd74baa65e6afc37eaaabe43edc48	R2-ENDPOINT-1f4bc0693926a527.csv	b705178d3b94fa35c39e6be2af3c645f352d4dae4d07d2915db7cd068ffa559f	final-STUDY-c022e98ff6f1422c.csv	0895a32d580be500f5514a595c9620d772ff3331d7614b4a88ed6c0d632b7a7c	final-ENDPOINT-1f4bc0693926a527.csv	53537a1ae2b06148cb3a80932478eaf31002df9889b3556396ada6bfe4586a3b
ENDPOINT	37332555	L77b6d7b66cf2c2c39296	1215			not_in_reader_table	not_in_reader_table	not_in_reader_table	final-ENDPOINT-1f4bc0693926a527.csv	53537a1ae2b06148cb3a80932478eaf31002df9889b3556396ada6bfe4586a3b	R1-ENDPOINT-1f4bc0693926a527.csv	dc5e79a2a0e37da86f7955ac7b860256993dd74baa65e6afc37eaaabe43edc48	R2-ENDPOINT-1f4bc0693926a527.csv	b705178d3b94fa35c39e6be2af3c645f352d4dae4d07d2915db7cd068ffa559f	final-STUDY-c022e98ff6f1422c.csv	0895a32d580be500f5514a595c9620d772ff3331d7614b4a88ed6c0d632b7a7c	final-ENDPOINT-1f4bc0693926a527.csv	53537a1ae2b06148cb3a80932478eaf31002df9889b3556396ada6bfe4586a3b
ENDPOINT	37904374	L877f6a73c0c3cfdc5c8f	1216			not_in_reader_table	not_in_reader_table	not_in_reader_table	final-ENDPOINT-1f4bc0693926a527.csv	53537a1ae2b06148cb3a80932478eaf31002df9889b3556396ada6bfe4586a3b	R1-ENDPOINT-1f4bc0693926a527.csv	dc5e79a2a0e37da86f7955ac7b860256993dd74baa65e6afc37eaaabe43edc48	R2-ENDPOINT-1f4bc0693926a527.csv	b705178d3b94fa35c39e6be2af3c645f352d4dae4d07d2915db7cd068ffa559f	final-STUDY-c022e98ff6f1422c.csv	0895a32d580be500f5514a595c9620d772ff3331d7614b4a88ed6c0d632b7a7c	final-ENDPOINT-1f4bc0693926a527.csv	53537a1ae2b06148cb3a80932478eaf31002df9889b3556396ada6bfe4586a3b
ENDPOINT	37904374	L01805e9f47e6ca48a64d	1217			not_in_reader_table	not_in_reader_table	not_in_reader_table	final-ENDPOINT-1f4bc0693926a527.csv	53537a1ae2b06148cb3a80932478eaf31002df9889b3556396ada6bfe4586a3b	R1-ENDPOINT-1f4bc0693926a527.csv	dc5e79a2a0e37da86f7955ac7b860256993dd74baa65e6afc37eaaabe43edc48	R2-ENDPOINT-1f4bc0693926a527.csv	b705178d3b94fa35c39e6be2af3c645f352d4dae4d07d2915db7cd068ffa559f	final-STUDY-c022e98ff6f1422c.csv	0895a32d580be500f5514a595c9620d772ff3331d7614b4a88ed6c0d632b7a7c	final-ENDPOINT-1f4bc0693926a527.csv	53537a1ae2b06148cb3a80932478eaf31002df9889b3556396ada6bfe4586a3b
ENDPOINT	37904374	L6186f4c3384d5a462af9	1218			not_in_reader_table	not_in_reader_table	not_in_reader_table	final-ENDPOINT-1f4bc0693926a527.csv	53537a1ae2b06148cb3a80932478eaf31002df9889b3556396ada6bfe4586a3b	R1-ENDPOINT-1f4bc0693926a527.csv	dc5e79a2a0e37da86f7955ac7b860256993dd74baa65e6afc37eaaabe43edc48	R2-ENDPOINT-1f4bc0693926a527.csv	b705178d3b94fa35c39e6be2af3c645f352d4dae4d07d2915db7cd068ffa559f	final-STUDY-c022e98ff6f1422c.csv	0895a32d580be500f5514a595c9620d772ff3331d7614b4a88ed6c0d632b7a7c	final-ENDPOINT-1f4bc0693926a527.csv	53537a1ae2b06148cb3a80932478eaf31002df9889b3556396ada6bfe4586a3b
ENDPOINT	38150488	L233ec50da0301cef68ec	1219			not_in_reader_table	not_in_reader_table	not_in_reader_table	final-ENDPOINT-1f4bc0693926a527.csv	53537a1ae2b06148cb3a80932478eaf31002df9889b3556396ada6bfe4586a3b	R1-ENDPOINT-1f4bc0693926a527.csv	dc5e79a2a0e37da86f7955ac7b860256993dd74baa65e6afc37eaaabe43edc48	R2-ENDPOINT-1f4bc0693926a527.csv	b705178d3b94fa35c39e6be2af3c645f352d4dae4d07d2915db7cd068ffa559f	final-STUDY-c022e98ff6f1422c.csv	0895a32d580be500f5514a595c9620d772ff3331d7614b4a88ed6c0d632b7a7c	final-ENDPOINT-1f4bc0693926a527.csv	53537a1ae2b06148cb3a80932478eaf31002df9889b3556396ada6bfe4586a3b
ENDPOINT	38150488	Lfd9f47623e4cfe7c001b	1220			not_in_reader_table	not_in_reader_table	not_in_reader_table	final-ENDPOINT-1f4bc0693926a527.csv	53537a1ae2b06148cb3a80932478eaf31002df9889b3556396ada6bfe4586a3b	R1-ENDPOINT-1f4bc0693926a527.csv	dc5e79a2a0e37da86f7955ac7b860256993dd74baa65e6afc37eaaabe43edc48	R2-ENDPOINT-1f4bc0693926a527.csv	b705178d3b94fa35c39e6be2af3c645f352d4dae4d07d2915db7cd068ffa559f	final-STUDY-c022e98ff6f1422c.csv	0895a32d580be500f5514a595c9620d772ff3331d7614b4a88ed6c0d632b7a7c	final-ENDPOINT-1f4bc0693926a527.csv	53537a1ae2b06148cb3a80932478eaf31002df9889b3556396ada6bfe4586a3b
ENDPOINT	38150488	L27f94cf970082a3301c1	1221			not_in_reader_table	not_in_reader_table	not_in_reader_table	final-ENDPOINT-1f4bc0693926a527.csv	53537a1ae2b06148cb3a80932478eaf31002df9889b3556396ada6bfe4586a3b	R1-ENDPOINT-1f4bc0693926a527.csv	dc5e79a2a0e37da86f7955ac7b860256993dd74baa65e6afc37eaaabe43edc48	R2-ENDPOINT-1f4bc0693926a527.csv	b705178d3b94fa35c39e6be2af3c645f352d4dae4d07d2915db7cd068ffa559f	final-STUDY-c022e98ff6f1422c.csv	0895a32d580be500f5514a595c9620d772ff3331d7614b4a88ed6c0d632b7a7c	final-ENDPOINT-1f4bc0693926a527.csv	53537a1ae2b06148cb3a80932478eaf31002df9889b3556396ada6bfe4586a3b
ENDPOINT	38150488	La33912a6c181b05f5d76	1222			not_in_reader_table	not_in_reader_table	not_in_reader_table	final-ENDPOINT-1f4bc0693926a527.csv	53537a1ae2b06148cb3a80932478eaf31002df9889b3556396ada6bfe4586a3b	R1-ENDPOINT-1f4bc0693926a527.csv	dc5e79a2a0e37da86f7955ac7b860256993dd74baa65e6afc37eaaabe43edc48	R2-ENDPOINT-1f4bc0693926a527.csv	b705178d3b94fa35c39e6be2af3c645f352d4dae4d07d2915db7cd068ffa559f	final-STUDY-c022e98ff6f1422c.csv	0895a32d580be500f5514a595c9620d772ff3331d7614b4a88ed6c0d632b7a7c	final-ENDPOINT-1f4bc0693926a527.csv	53537a1ae2b06148cb3a80932478eaf31002df9889b3556396ada6bfe4586a3b
ENDPOINT	38150488	L06008a960b2acbc610da	1223			not_in_reader_table	not_in_reader_table	not_in_reader_table	final-ENDPOINT-1f4bc0693926a527.csv	53537a1ae2b06148cb3a80932478eaf31002df9889b3556396ada6bfe4586a3b	R1-ENDPOINT-1f4bc0693926a527.csv	dc5e79a2a0e37da86f7955ac7b860256993dd74baa65e6afc37eaaabe43edc48	R2-ENDPOINT-1f4bc0693926a527.csv	b705178d3b94fa35c39e6be2af3c645f352d4dae4d07d2915db7cd068ffa559f	final-STUDY-c022e98ff6f1422c.csv	0895a32d580be500f5514a595c9620d772ff3331d7614b4a88ed6c0d632b7a7c	final-ENDPOINT-1f4bc0693926a527.csv	53537a1ae2b06148cb3a80932478eaf31002df9889b3556396ada6bfe4586a3b
ENDPOINT	38150488	L30d4cf18e756c0aa498e	1224			not_in_reader_table	not_in_reader_table	not_in_reader_table	final-ENDPOINT-1f4bc0693926a527.csv	53537a1ae2b06148cb3a80932478eaf31002df9889b3556396ada6bfe4586a3b	R1-ENDPOINT-1f4bc0693926a527.csv	dc5e79a2a0e37da86f7955ac7b860256993dd74baa65e6afc37eaaabe43edc48	R2-ENDPOINT-1f4bc0693926a527.csv	b705178d3b94fa35c39e6be2af3c645f352d4dae4d07d2915db7cd068ffa559f	final-STUDY-c022e98ff6f1422c.csv	0895a32d580be500f5514a595c9620d772ff3331d7614b4a88ed6c0d632b7a7c	final-ENDPOINT-1f4bc0693926a527.csv	53537a1ae2b06148cb3a80932478eaf31002df9889b3556396ada6bfe4586a3b
ENDPOINT	38150488	L027b95714ae1c0277d96	1225			not_in_reader_table	not_in_reader_table	not_in_reader_table	final-ENDPOINT-1f4bc0693926a527.csv	53537a1ae2b06148cb3a80932478eaf31002df9889b3556396ada6bfe4586a3b	R1-ENDPOINT-1f4bc0693926a527.csv	dc5e79a2a0e37da86f7955ac7b860256993dd74baa65e6afc37eaaabe43edc48	R2-ENDPOINT-1f4bc0693926a527.csv	b705178d3b94fa35c39e6be2af3c645f352d4dae4d07d2915db7cd068ffa559f	final-STUDY-c022e98ff6f1422c.csv	0895a32d580be500f5514a595c9620d772ff3331d7614b4a88ed6c0d632b7a7c	final-ENDPOINT-1f4bc0693926a527.csv	53537a1ae2b06148cb3a80932478eaf31002df9889b3556396ada6bfe4586a3b
ENDPOINT	38150488	Ld8c2a3e67c56dc9c4dee	1226			not_in_reader_table	not_in_reader_table	not_in_reader_table	final-ENDPOINT-1f4bc0693926a527.csv	53537a1ae2b06148cb3a80932478eaf31002df9889b3556396ada6bfe4586a3b	R1-ENDPOINT-1f4bc0693926a527.csv	dc5e79a2a0e37da86f7955ac7b860256993dd74baa65e6afc37eaaabe43edc48	R2-ENDPOINT-1f4bc0693926a527.csv	b705178d3b94fa35c39e6be2af3c645f352d4dae4d07d2915db7cd068ffa559f	final-STUDY-c022e98ff6f1422c.csv	0895a32d580be500f5514a595c9620d772ff3331d7614b4a88ed6c0d632b7a7c	final-ENDPOINT-1f4bc0693926a527.csv	53537a1ae2b06148cb3a80932478eaf31002df9889b3556396ada6bfe4586a3b
ENDPOINT	38150488	L9735f15c499d854f0ff4	1227			not_in_reader_table	not_in_reader_table	not_in_reader_table	final-ENDPOINT-1f4bc0693926a527.csv	53537a1ae2b06148cb3a80932478eaf31002df9889b3556396ada6bfe4586a3b	R1-ENDPOINT-1f4bc0693926a527.csv	dc5e79a2a0e37da86f7955ac7b860256993dd74baa65e6afc37eaaabe43edc48	R2-ENDPOINT-1f4bc0693926a527.csv	b705178d3b94fa35c39e6be2af3c645f352d4dae4d07d2915db7cd068ffa559f	final-STUDY-c022e98ff6f1422c.csv	0895a32d580be500f5514a595c9620d772ff3331d7614b4a88ed6c0d632b7a7c	final-ENDPOINT-1f4bc0693926a527.csv	53537a1ae2b06148cb3a80932478eaf31002df9889b3556396ada6bfe4586a3b
ENDPOINT	38150488	Lb31c32693e5002eac997	1228			not_in_reader_table	not_in_reader_table	not_in_reader_table	final-ENDPOINT-1f4bc0693926a527.csv	53537a1ae2b06148cb3a80932478eaf31002df9889b3556396ada6bfe4586a3b	R1-ENDPOINT-1f4bc0693926a527.csv	dc5e79a2a0e37da86f7955ac7b860256993dd74baa65e6afc37eaaabe43edc48	R2-ENDPOINT-1f4bc0693926a527.csv	b705178d3b94fa35c39e6be2af3c645f352d4dae4d07d2915db7cd068ffa559f	final-STUDY-c022e98ff6f1422c.csv	0895a32d580be500f5514a595c9620d772ff3331d7614b4a88ed6c0d632b7a7c	final-ENDPOINT-1f4bc0693926a527.csv	53537a1ae2b06148cb3a80932478eaf31002df9889b3556396ada6bfe4586a3b
ENDPOINT	38150488	L892f4b59938bde80f9b8	1229			not_in_reader_table	not_in_reader_table	not_in_reader_table	final-ENDPOINT-1f4bc0693926a527.csv	53537a1ae2b06148cb3a80932478eaf31002df9889b3556396ada6bfe4586a3b	R1-ENDPOINT-1f4bc0693926a527.csv	dc5e79a2a0e37da86f7955ac7b860256993dd74baa65e6afc37eaaabe43edc48	R2-ENDPOINT-1f4bc0693926a527.csv	b705178d3b94fa35c39e6be2af3c645f352d4dae4d07d2915db7cd068ffa559f	final-STUDY-c022e98ff6f1422c.csv	0895a32d580be500f5514a595c9620d772ff3331d7614b4a88ed6c0d632b7a7c	final-ENDPOINT-1f4bc0693926a527.csv	53537a1ae2b06148cb3a80932478eaf31002df9889b3556396ada6bfe4586a3b
ENDPOINT	38150488	Le6a3815eede16c9a407c	1230			not_in_reader_table	not_in_reader_table	not_in_reader_table	final-ENDPOINT-1f4bc0693926a527.csv	53537a1ae2b06148cb3a80932478eaf31002df9889b3556396ada6bfe4586a3b	R1-ENDPOINT-1f4bc0693926a527.csv	dc5e79a2a0e37da86f7955ac7b860256993dd74baa65e6afc37eaaabe43edc48	R2-ENDPOINT-1f4bc0693926a527.csv	b705178d3b94fa35c39e6be2af3c645f352d4dae4d07d2915db7cd068ffa559f	final-STUDY-c022e98ff6f1422c.csv	0895a32d580be500f5514a595c9620d772ff3331d7614b4a88ed6c0d632b7a7c	final-ENDPOINT-1f4bc0693926a527.csv	53537a1ae2b06148cb3a80932478eaf31002df9889b3556396ada6bfe4586a3b
ENDPOINT	38150488	Le97db5fef82b29d0e8b8	1231			not_in_reader_table	not_in_reader_table	not_in_reader_table	final-ENDPOINT-1f4bc0693926a527.csv	53537a1ae2b06148cb3a80932478eaf31002df9889b3556396ada6bfe4586a3b	R1-ENDPOINT-1f4bc0693926a527.csv	dc5e79a2a0e37da86f7955ac7b860256993dd74baa65e6afc37eaaabe43edc48	R2-ENDPOINT-1f4bc0693926a527.csv	b705178d3b94fa35c39e6be2af3c645f352d4dae4d07d2915db7cd068ffa559f	final-STUDY-c022e98ff6f1422c.csv	0895a32d580be500f5514a595c9620d772ff3331d7614b4a88ed6c0d632b7a7c	final-ENDPOINT-1f4bc0693926a527.csv	53537a1ae2b06148cb3a80932478eaf31002df9889b3556396ada6bfe4586a3b
ENDPOINT	38150488	Ld10722caa8ddd809482b	1232			not_in_reader_table	not_in_reader_table	not_in_reader_table	final-ENDPOINT-1f4bc0693926a527.csv	53537a1ae2b06148cb3a80932478eaf31002df9889b3556396ada6bfe4586a3b	R1-ENDPOINT-1f4bc0693926a527.csv	dc5e79a2a0e37da86f7955ac7b860256993dd74baa65e6afc37eaaabe43edc48	R2-ENDPOINT-1f4bc0693926a527.csv	b705178d3b94fa35c39e6be2af3c645f352d4dae4d07d2915db7cd068ffa559f	final-STUDY-c022e98ff6f1422c.csv	0895a32d580be500f5514a595c9620d772ff3331d7614b4a88ed6c0d632b7a7c	final-ENDPOINT-1f4bc0693926a527.csv	53537a1ae2b06148cb3a80932478eaf31002df9889b3556396ada6bfe4586a3b
ENDPOINT	38150488	L6dec5a479771fa066341	1233			not_in_reader_table	not_in_reader_table	not_in_reader_table	final-ENDPOINT-1f4bc0693926a527.csv	53537a1ae2b06148cb3a80932478eaf31002df9889b3556396ada6bfe4586a3b	R1-ENDPOINT-1f4bc0693926a527.csv	dc5e79a2a0e37da86f7955ac7b860256993dd74baa65e6afc37eaaabe43edc48	R2-ENDPOINT-1f4bc0693926a527.csv	b705178d3b94fa35c39e6be2af3c645f352d4dae4d07d2915db7cd068ffa559f	final-STUDY-c022e98ff6f1422c.csv	0895a32d580be500f5514a595c9620d772ff3331d7614b4a88ed6c0d632b7a7c	final-ENDPOINT-1f4bc0693926a527.csv	53537a1ae2b06148cb3a80932478eaf31002df9889b3556396ada6bfe4586a3b
ENDPOINT	38150488	L4f4bf3f9866cb6332527	1234			not_in_reader_table	not_in_reader_table	not_in_reader_table	final-ENDPOINT-1f4bc0693926a527.csv	53537a1ae2b06148cb3a80932478eaf31002df9889b3556396ada6bfe4586a3b	R1-ENDPOINT-1f4bc0693926a527.csv	dc5e79a2a0e37da86f7955ac7b860256993dd74baa65e6afc37eaaabe43edc48	R2-ENDPOINT-1f4bc0693926a527.csv	b705178d3b94fa35c39e6be2af3c645f352d4dae4d07d2915db7cd068ffa559f	final-STUDY-c022e98ff6f1422c.csv	0895a32d580be500f5514a595c9620d772ff3331d7614b4a88ed6c0d632b7a7c	final-ENDPOINT-1f4bc0693926a527.csv	53537a1ae2b06148cb3a80932478eaf31002df9889b3556396ada6bfe4586a3b
ENDPOINT	38150488	La094744d296d9fa8cad4	1235			not_in_reader_table	not_in_reader_table	not_in_reader_table	final-ENDPOINT-1f4bc0693926a527.csv	53537a1ae2b06148cb3a80932478eaf31002df9889b3556396ada6bfe4586a3b	R1-ENDPOINT-1f4bc0693926a527.csv	dc5e79a2a0e37da86f7955ac7b860256993dd74baa65e6afc37eaaabe43edc48	R2-ENDPOINT-1f4bc0693926a527.csv	b705178d3b94fa35c39e6be2af3c645f352d4dae4d07d2915db7cd068ffa559f	final-STUDY-c022e98ff6f1422c.csv	0895a32d580be500f5514a595c9620d772ff3331d7614b4a88ed6c0d632b7a7c	final-ENDPOINT-1f4bc0693926a527.csv	53537a1ae2b06148cb3a80932478eaf31002df9889b3556396ada6bfe4586a3b
ENDPOINT	38150488	L9308b994b37ac5738560	1236			not_in_reader_table	not_in_reader_table	not_in_reader_table	final-ENDPOINT-1f4bc0693926a527.csv	53537a1ae2b06148cb3a80932478eaf31002df9889b3556396ada6bfe4586a3b	R1-ENDPOINT-1f4bc0693926a527.csv	dc5e79a2a0e37da86f7955ac7b860256993dd74baa65e6afc37eaaabe43edc48	R2-ENDPOINT-1f4bc0693926a527.csv	b705178d3b94fa35c39e6be2af3c645f352d4dae4d07d2915db7cd068ffa559f	final-STUDY-c022e98ff6f1422c.csv	0895a32d580be500f5514a595c9620d772ff3331d7614b4a88ed6c0d632b7a7c	final-ENDPOINT-1f4bc0693926a527.csv	53537a1ae2b06148cb3a80932478eaf31002df9889b3556396ada6bfe4586a3b
ENDPOINT	38150488	L26bfe8add2c28d80511d	1237			not_in_reader_table	not_in_reader_table	not_in_reader_table	final-ENDPOINT-1f4bc0693926a527.csv	53537a1ae2b06148cb3a80932478eaf31002df9889b3556396ada6bfe4586a3b	R1-ENDPOINT-1f4bc0693926a527.csv	dc5e79a2a0e37da86f7955ac7b860256993dd74baa65e6afc37eaaabe43edc48	R2-ENDPOINT-1f4bc0693926a527.csv	b705178d3b94fa35c39e6be2af3c645f352d4dae4d07d2915db7cd068ffa559f	final-STUDY-c022e98ff6f1422c.csv	0895a32d580be500f5514a595c9620d772ff3331d7614b4a88ed6c0d632b7a7c	final-ENDPOINT-1f4bc0693926a527.csv	53537a1ae2b06148cb3a80932478eaf31002df9889b3556396ada6bfe4586a3b
ENDPOINT	38150488	L3895aa70b82805ee34bc	1238			not_in_reader_table	not_in_reader_table	not_in_reader_table	final-ENDPOINT-1f4bc0693926a527.csv	53537a1ae2b06148cb3a80932478eaf31002df9889b3556396ada6bfe4586a3b	R1-ENDPOINT-1f4bc0693926a527.csv	dc5e79a2a0e37da86f7955ac7b860256993dd74baa65e6afc37eaaabe43edc48	R2-ENDPOINT-1f4bc0693926a527.csv	b705178d3b94fa35c39e6be2af3c645f352d4dae4d07d2915db7cd068ffa559f	final-STUDY-c022e98ff6f1422c.csv	0895a32d580be500f5514a595c9620d772ff3331d7614b4a88ed6c0d632b7a7c	final-ENDPOINT-1f4bc0693926a527.csv	53537a1ae2b06148cb3a80932478eaf31002df9889b3556396ada6bfe4586a3b
ENDPOINT	38150488	L07a00575ed9c6f3b8eed	1239			not_in_reader_table	not_in_reader_table	not_in_reader_table	final-ENDPOINT-1f4bc0693926a527.csv	53537a1ae2b06148cb3a80932478eaf31002df9889b3556396ada6bfe4586a3b	R1-ENDPOINT-1f4bc0693926a527.csv	dc5e79a2a0e37da86f7955ac7b860256993dd74baa65e6afc37eaaabe43edc48	R2-ENDPOINT-1f4bc0693926a527.csv	b705178d3b94fa35c39e6be2af3c645f352d4dae4d07d2915db7cd068ffa559f	final-STUDY-c022e98ff6f1422c.csv	0895a32d580be500f5514a595c9620d772ff3331d7614b4a88ed6c0d632b7a7c	final-ENDPOINT-1f4bc0693926a527.csv	53537a1ae2b06148cb3a80932478eaf31002df9889b3556396ada6bfe4586a3b
ENDPOINT	38150488	L6e177ab98ce7932fc262	1240			not_in_reader_table	not_in_reader_table	not_in_reader_table	final-ENDPOINT-1f4bc0693926a527.csv	53537a1ae2b06148cb3a80932478eaf31002df9889b3556396ada6bfe4586a3b	R1-ENDPOINT-1f4bc0693926a527.csv	dc5e79a2a0e37da86f7955ac7b860256993dd74baa65e6afc37eaaabe43edc48	R2-ENDPOINT-1f4bc0693926a527.csv	b705178d3b94fa35c39e6be2af3c645f352d4dae4d07d2915db7cd068ffa559f	final-STUDY-c022e98ff6f1422c.csv	0895a32d580be500f5514a595c9620d772ff3331d7614b4a88ed6c0d632b7a7c	final-ENDPOINT-1f4bc0693926a527.csv	53537a1ae2b06148cb3a80932478eaf31002df9889b3556396ada6bfe4586a3b
ENDPOINT	38150488	L2ec20b9f2c457d43b052	1241			not_in_reader_table	not_in_reader_table	not_in_reader_table	final-ENDPOINT-1f4bc0693926a527.csv	53537a1ae2b06148cb3a80932478eaf31002df9889b3556396ada6bfe4586a3b	R1-ENDPOINT-1f4bc0693926a527.csv	dc5e79a2a0e37da86f7955ac7b860256993dd74baa65e6afc37eaaabe43edc48	R2-ENDPOINT-1f4bc0693926a527.csv	b705178d3b94fa35c39e6be2af3c645f352d4dae4d07d2915db7cd068ffa559f	final-STUDY-c022e98ff6f1422c.csv	0895a32d580be500f5514a595c9620d772ff3331d7614b4a88ed6c0d632b7a7c	final-ENDPOINT-1f4bc0693926a527.csv	53537a1ae2b06148cb3a80932478eaf31002df9889b3556396ada6bfe4586a3b
ENDPOINT	38150488	Lb695821789908a7b9e23	1242			not_in_reader_table	not_in_reader_table	not_in_reader_table	final-ENDPOINT-1f4bc0693926a527.csv	53537a1ae2b06148cb3a80932478eaf31002df9889b3556396ada6bfe4586a3b	R1-ENDPOINT-1f4bc0693926a527.csv	dc5e79a2a0e37da86f7955ac7b860256993dd74baa65e6afc37eaaabe43edc48	R2-ENDPOINT-1f4bc0693926a527.csv	b705178d3b94fa35c39e6be2af3c645f352d4dae4d07d2915db7cd068ffa559f	final-STUDY-c022e98ff6f1422c.csv	0895a32d580be500f5514a595c9620d772ff3331d7614b4a88ed6c0d632b7a7c	final-ENDPOINT-1f4bc0693926a527.csv	53537a1ae2b06148cb3a80932478eaf31002df9889b3556396ada6bfe4586a3b
ENDPOINT	38150488	L941ffa6f853036d1fab4	1243			not_in_reader_table	not_in_reader_table	not_in_reader_table	final-ENDPOINT-1f4bc0693926a527.csv	53537a1ae2b06148cb3a80932478eaf31002df9889b3556396ada6bfe4586a3b	R1-ENDPOINT-1f4bc0693926a527.csv	dc5e79a2a0e37da86f7955ac7b860256993dd74baa65e6afc37eaaabe43edc48	R2-ENDPOINT-1f4bc0693926a527.csv	b705178d3b94fa35c39e6be2af3c645f352d4dae4d07d2915db7cd068ffa559f	final-STUDY-c022e98ff6f1422c.csv	0895a32d580be500f5514a595c9620d772ff3331d7614b4a88ed6c0d632b7a7c	final-ENDPOINT-1f4bc0693926a527.csv	53537a1ae2b06148cb3a80932478eaf31002df9889b3556396ada6bfe4586a3b
ENDPOINT	38150488	La2c9fc3cc825802d5913	1244			not_in_reader_table	not_in_reader_table	not_in_reader_table	final-ENDPOINT-1f4bc0693926a527.csv	53537a1ae2b06148cb3a80932478eaf31002df9889b3556396ada6bfe4586a3b	R1-ENDPOINT-1f4bc0693926a527.csv	dc5e79a2a0e37da86f7955ac7b860256993dd74baa65e6afc37eaaabe43edc48	R2-ENDPOINT-1f4bc0693926a527.csv	b705178d3b94fa35c39e6be2af3c645f352d4dae4d07d2915db7cd068ffa559f	final-STUDY-c022e98ff6f1422c.csv	0895a32d580be500f5514a595c9620d772ff3331d7614b4a88ed6c0d632b7a7c	final-ENDPOINT-1f4bc0693926a527.csv	53537a1ae2b06148cb3a80932478eaf31002df9889b3556396ada6bfe4586a3b
ENDPOINT	38150488	L76c2f859c3db4c884968	1245			not_in_reader_table	not_in_reader_table	not_in_reader_table	final-ENDPOINT-1f4bc0693926a527.csv	53537a1ae2b06148cb3a80932478eaf31002df9889b3556396ada6bfe4586a3b	R1-ENDPOINT-1f4bc0693926a527.csv	dc5e79a2a0e37da86f7955ac7b860256993dd74baa65e6afc37eaaabe43edc48	R2-ENDPOINT-1f4bc0693926a527.csv	b705178d3b94fa35c39e6be2af3c645f352d4dae4d07d2915db7cd068ffa559f	final-STUDY-c022e98ff6f1422c.csv	0895a32d580be500f5514a595c9620d772ff3331d7614b4a88ed6c0d632b7a7c	final-ENDPOINT-1f4bc0693926a527.csv	53537a1ae2b06148cb3a80932478eaf31002df9889b3556396ada6bfe4586a3b
ENDPOINT	38150488	L4bb268df3edf4af32404	1246			not_in_reader_table	not_in_reader_table	not_in_reader_table	final-ENDPOINT-1f4bc0693926a527.csv	53537a1ae2b06148cb3a80932478eaf31002df9889b3556396ada6bfe4586a3b	R1-ENDPOINT-1f4bc0693926a527.csv	dc5e79a2a0e37da86f7955ac7b860256993dd74baa65e6afc37eaaabe43edc48	R2-ENDPOINT-1f4bc0693926a527.csv	b705178d3b94fa35c39e6be2af3c645f352d4dae4d07d2915db7cd068ffa559f	final-STUDY-c022e98ff6f1422c.csv	0895a32d580be500f5514a595c9620d772ff3331d7614b4a88ed6c0d632b7a7c	final-ENDPOINT-1f4bc0693926a527.csv	53537a1ae2b06148cb3a80932478eaf31002df9889b3556396ada6bfe4586a3b
ENDPOINT	38150488	L8cde6f395a1323f89fa7	1247			not_in_reader_table	not_in_reader_table	not_in_reader_table	final-ENDPOINT-1f4bc0693926a527.csv	53537a1ae2b06148cb3a80932478eaf31002df9889b3556396ada6bfe4586a3b	R1-ENDPOINT-1f4bc0693926a527.csv	dc5e79a2a0e37da86f7955ac7b860256993dd74baa65e6afc37eaaabe43edc48	R2-ENDPOINT-1f4bc0693926a527.csv	b705178d3b94fa35c39e6be2af3c645f352d4dae4d07d2915db7cd068ffa559f	final-STUDY-c022e98ff6f1422c.csv	0895a32d580be500f5514a595c9620d772ff3331d7614b4a88ed6c0d632b7a7c	final-ENDPOINT-1f4bc0693926a527.csv	53537a1ae2b06148cb3a80932478eaf31002df9889b3556396ada6bfe4586a3b
ENDPOINT	38150488	L144b85d5dc39022a8f72	1248			not_in_reader_table	not_in_reader_table	not_in_reader_table	final-ENDPOINT-1f4bc0693926a527.csv	53537a1ae2b06148cb3a80932478eaf31002df9889b3556396ada6bfe4586a3b	R1-ENDPOINT-1f4bc0693926a527.csv	dc5e79a2a0e37da86f7955ac7b860256993dd74baa65e6afc37eaaabe43edc48	R2-ENDPOINT-1f4bc0693926a527.csv	b705178d3b94fa35c39e6be2af3c645f352d4dae4d07d2915db7cd068ffa559f	final-STUDY-c022e98ff6f1422c.csv	0895a32d580be500f5514a595c9620d772ff3331d7614b4a88ed6c0d632b7a7c	final-ENDPOINT-1f4bc0693926a527.csv	53537a1ae2b06148cb3a80932478eaf31002df9889b3556396ada6bfe4586a3b
ENDPOINT	38150488	L6c24673a77f8fedf9983	1249			not_in_reader_table	not_in_reader_table	not_in_reader_table	final-ENDPOINT-1f4bc0693926a527.csv	53537a1ae2b06148cb3a80932478eaf31002df9889b3556396ada6bfe4586a3b	R1-ENDPOINT-1f4bc0693926a527.csv	dc5e79a2a0e37da86f7955ac7b860256993dd74baa65e6afc37eaaabe43edc48	R2-ENDPOINT-1f4bc0693926a527.csv	b705178d3b94fa35c39e6be2af3c645f352d4dae4d07d2915db7cd068ffa559f	final-STUDY-c022e98ff6f1422c.csv	0895a32d580be500f5514a595c9620d772ff3331d7614b4a88ed6c0d632b7a7c	final-ENDPOINT-1f4bc0693926a527.csv	53537a1ae2b06148cb3a80932478eaf31002df9889b3556396ada6bfe4586a3b
ENDPOINT	38150488	La309af45e24be78054ab	1250			not_in_reader_table	not_in_reader_table	not_in_reader_table	final-ENDPOINT-1f4bc0693926a527.csv	53537a1ae2b06148cb3a80932478eaf31002df9889b3556396ada6bfe4586a3b	R1-ENDPOINT-1f4bc0693926a527.csv	dc5e79a2a0e37da86f7955ac7b860256993dd74baa65e6afc37eaaabe43edc48	R2-ENDPOINT-1f4bc0693926a527.csv	b705178d3b94fa35c39e6be2af3c645f352d4dae4d07d2915db7cd068ffa559f	final-STUDY-c022e98ff6f1422c.csv	0895a32d580be500f5514a595c9620d772ff3331d7614b4a88ed6c0d632b7a7c	final-ENDPOINT-1f4bc0693926a527.csv	53537a1ae2b06148cb3a80932478eaf31002df9889b3556396ada6bfe4586a3b
ENDPOINT	38150488	Lde26eebe5b7ab87840da	1251			not_in_reader_table	not_in_reader_table	not_in_reader_table	final-ENDPOINT-1f4bc0693926a527.csv	53537a1ae2b06148cb3a80932478eaf31002df9889b3556396ada6bfe4586a3b	R1-ENDPOINT-1f4bc0693926a527.csv	dc5e79a2a0e37da86f7955ac7b860256993dd74baa65e6afc37eaaabe43edc48	R2-ENDPOINT-1f4bc0693926a527.csv	b705178d3b94fa35c39e6be2af3c645f352d4dae4d07d2915db7cd068ffa559f	final-STUDY-c022e98ff6f1422c.csv	0895a32d580be500f5514a595c9620d772ff3331d7614b4a88ed6c0d632b7a7c	final-ENDPOINT-1f4bc0693926a527.csv	53537a1ae2b06148cb3a80932478eaf31002df9889b3556396ada6bfe4586a3b
ENDPOINT	38150488	L48d68fae548ae59d482a	1252			not_in_reader_table	not_in_reader_table	not_in_reader_table	final-ENDPOINT-1f4bc0693926a527.csv	53537a1ae2b06148cb3a80932478eaf31002df9889b3556396ada6bfe4586a3b	R1-ENDPOINT-1f4bc0693926a527.csv	dc5e79a2a0e37da86f7955ac7b860256993dd74baa65e6afc37eaaabe43edc48	R2-ENDPOINT-1f4bc0693926a527.csv	b705178d3b94fa35c39e6be2af3c645f352d4dae4d07d2915db7cd068ffa559f	final-STUDY-c022e98ff6f1422c.csv	0895a32d580be500f5514a595c9620d772ff3331d7614b4a88ed6c0d632b7a7c	final-ENDPOINT-1f4bc0693926a527.csv	53537a1ae2b06148cb3a80932478eaf31002df9889b3556396ada6bfe4586a3b
ENDPOINT	38150488	L32614d48c122175f4be6	1253			not_in_reader_table	not_in_reader_table	not_in_reader_table	final-ENDPOINT-1f4bc0693926a527.csv	53537a1ae2b06148cb3a80932478eaf31002df9889b3556396ada6bfe4586a3b	R1-ENDPOINT-1f4bc0693926a527.csv	dc5e79a2a0e37da86f7955ac7b860256993dd74baa65e6afc37eaaabe43edc48	R2-ENDPOINT-1f4bc0693926a527.csv	b705178d3b94fa35c39e6be2af3c645f352d4dae4d07d2915db7cd068ffa559f	final-STUDY-c022e98ff6f1422c.csv	0895a32d580be500f5514a595c9620d772ff3331d7614b4a88ed6c0d632b7a7c	final-ENDPOINT-1f4bc0693926a527.csv	53537a1ae2b06148cb3a80932478eaf31002df9889b3556396ada6bfe4586a3b
ENDPOINT	38150488	L44a26d9b0ea0ebd75989	1254			not_in_reader_table	not_in_reader_table	not_in_reader_table	final-ENDPOINT-1f4bc0693926a527.csv	53537a1ae2b06148cb3a80932478eaf31002df9889b3556396ada6bfe4586a3b	R1-ENDPOINT-1f4bc0693926a527.csv	dc5e79a2a0e37da86f7955ac7b860256993dd74baa65e6afc37eaaabe43edc48	R2-ENDPOINT-1f4bc0693926a527.csv	b705178d3b94fa35c39e6be2af3c645f352d4dae4d07d2915db7cd068ffa559f	final-STUDY-c022e98ff6f1422c.csv	0895a32d580be500f5514a595c9620d772ff3331d7614b4a88ed6c0d632b7a7c	final-ENDPOINT-1f4bc0693926a527.csv	53537a1ae2b06148cb3a80932478eaf31002df9889b3556396ada6bfe4586a3b
ENDPOINT	38150488	L85320422f130828dc54b	1255			not_in_reader_table	not_in_reader_table	not_in_reader_table	final-ENDPOINT-1f4bc0693926a527.csv	53537a1ae2b06148cb3a80932478eaf31002df9889b3556396ada6bfe4586a3b	R1-ENDPOINT-1f4bc0693926a527.csv	dc5e79a2a0e37da86f7955ac7b860256993dd74baa65e6afc37eaaabe43edc48	R2-ENDPOINT-1f4bc0693926a527.csv	b705178d3b94fa35c39e6be2af3c645f352d4dae4d07d2915db7cd068ffa559f	final-STUDY-c022e98ff6f1422c.csv	0895a32d580be500f5514a595c9620d772ff3331d7614b4a88ed6c0d632b7a7c	final-ENDPOINT-1f4bc0693926a527.csv	53537a1ae2b06148cb3a80932478eaf31002df9889b3556396ada6bfe4586a3b
ENDPOINT	38150488	Le4bf6e581749fdd7bfef	1256			not_in_reader_table	not_in_reader_table	not_in_reader_table	final-ENDPOINT-1f4bc0693926a527.csv	53537a1ae2b06148cb3a80932478eaf31002df9889b3556396ada6bfe4586a3b	R1-ENDPOINT-1f4bc0693926a527.csv	dc5e79a2a0e37da86f7955ac7b860256993dd74baa65e6afc37eaaabe43edc48	R2-ENDPOINT-1f4bc0693926a527.csv	b705178d3b94fa35c39e6be2af3c645f352d4dae4d07d2915db7cd068ffa559f	final-STUDY-c022e98ff6f1422c.csv	0895a32d580be500f5514a595c9620d772ff3331d7614b4a88ed6c0d632b7a7c	final-ENDPOINT-1f4bc0693926a527.csv	53537a1ae2b06148cb3a80932478eaf31002df9889b3556396ada6bfe4586a3b
ENDPOINT	38150488	Ld875d80474459b2455a5	1257			not_in_reader_table	not_in_reader_table	not_in_reader_table	final-ENDPOINT-1f4bc0693926a527.csv	53537a1ae2b06148cb3a80932478eaf31002df9889b3556396ada6bfe4586a3b	R1-ENDPOINT-1f4bc0693926a527.csv	dc5e79a2a0e37da86f7955ac7b860256993dd74baa65e6afc37eaaabe43edc48	R2-ENDPOINT-1f4bc0693926a527.csv	b705178d3b94fa35c39e6be2af3c645f352d4dae4d07d2915db7cd068ffa559f	final-STUDY-c022e98ff6f1422c.csv	0895a32d580be500f5514a595c9620d772ff3331d7614b4a88ed6c0d632b7a7c	final-ENDPOINT-1f4bc0693926a527.csv	53537a1ae2b06148cb3a80932478eaf31002df9889b3556396ada6bfe4586a3b
ENDPOINT	38150488	Lba0810f6bf823a573614	1258			not_in_reader_table	not_in_reader_table	not_in_reader_table	final-ENDPOINT-1f4bc0693926a527.csv	53537a1ae2b06148cb3a80932478eaf31002df9889b3556396ada6bfe4586a3b	R1-ENDPOINT-1f4bc0693926a527.csv	dc5e79a2a0e37da86f7955ac7b860256993dd74baa65e6afc37eaaabe43edc48	R2-ENDPOINT-1f4bc0693926a527.csv	b705178d3b94fa35c39e6be2af3c645f352d4dae4d07d2915db7cd068ffa559f	final-STUDY-c022e98ff6f1422c.csv	0895a32d580be500f5514a595c9620d772ff3331d7614b4a88ed6c0d632b7a7c	final-ENDPOINT-1f4bc0693926a527.csv	53537a1ae2b06148cb3a80932478eaf31002df9889b3556396ada6bfe4586a3b
ENDPOINT	38150488	L8dcf631b185232854c66	1259			not_in_reader_table	not_in_reader_table	not_in_reader_table	final-ENDPOINT-1f4bc0693926a527.csv	53537a1ae2b06148cb3a80932478eaf31002df9889b3556396ada6bfe4586a3b	R1-ENDPOINT-1f4bc0693926a527.csv	dc5e79a2a0e37da86f7955ac7b860256993dd74baa65e6afc37eaaabe43edc48	R2-ENDPOINT-1f4bc0693926a527.csv	b705178d3b94fa35c39e6be2af3c645f352d4dae4d07d2915db7cd068ffa559f	final-STUDY-c022e98ff6f1422c.csv	0895a32d580be500f5514a595c9620d772ff3331d7614b4a88ed6c0d632b7a7c	final-ENDPOINT-1f4bc0693926a527.csv	53537a1ae2b06148cb3a80932478eaf31002df9889b3556396ada6bfe4586a3b
ENDPOINT	38150488	L29a7b3ee650cc4503bc8	1260			not_in_reader_table	not_in_reader_table	not_in_reader_table	final-ENDPOINT-1f4bc0693926a527.csv	53537a1ae2b06148cb3a80932478eaf31002df9889b3556396ada6bfe4586a3b	R1-ENDPOINT-1f4bc0693926a527.csv	dc5e79a2a0e37da86f7955ac7b860256993dd74baa65e6afc37eaaabe43edc48	R2-ENDPOINT-1f4bc0693926a527.csv	b705178d3b94fa35c39e6be2af3c645f352d4dae4d07d2915db7cd068ffa559f	final-STUDY-c022e98ff6f1422c.csv	0895a32d580be500f5514a595c9620d772ff3331d7614b4a88ed6c0d632b7a7c	final-ENDPOINT-1f4bc0693926a527.csv	53537a1ae2b06148cb3a80932478eaf31002df9889b3556396ada6bfe4586a3b
ENDPOINT	38150488	L9b35928d92a2a99dc998	1261			not_in_reader_table	not_in_reader_table	not_in_reader_table	final-ENDPOINT-1f4bc0693926a527.csv	53537a1ae2b06148cb3a80932478eaf31002df9889b3556396ada6bfe4586a3b	R1-ENDPOINT-1f4bc0693926a527.csv	dc5e79a2a0e37da86f7955ac7b860256993dd74baa65e6afc37eaaabe43edc48	R2-ENDPOINT-1f4bc0693926a527.csv	b705178d3b94fa35c39e6be2af3c645f352d4dae4d07d2915db7cd068ffa559f	final-STUDY-c022e98ff6f1422c.csv	0895a32d580be500f5514a595c9620d772ff3331d7614b4a88ed6c0d632b7a7c	final-ENDPOINT-1f4bc0693926a527.csv	53537a1ae2b06148cb3a80932478eaf31002df9889b3556396ada6bfe4586a3b
ENDPOINT	38150488	L3ce9f2e11c82173463f2	1262			not_in_reader_table	not_in_reader_table	not_in_reader_table	final-ENDPOINT-1f4bc0693926a527.csv	53537a1ae2b06148cb3a80932478eaf31002df9889b3556396ada6bfe4586a3b	R1-ENDPOINT-1f4bc0693926a527.csv	dc5e79a2a0e37da86f7955ac7b860256993dd74baa65e6afc37eaaabe43edc48	R2-ENDPOINT-1f4bc0693926a527.csv	b705178d3b94fa35c39e6be2af3c645f352d4dae4d07d2915db7cd068ffa559f	final-STUDY-c022e98ff6f1422c.csv	0895a32d580be500f5514a595c9620d772ff3331d7614b4a88ed6c0d632b7a7c	final-ENDPOINT-1f4bc0693926a527.csv	53537a1ae2b06148cb3a80932478eaf31002df9889b3556396ada6bfe4586a3b
ENDPOINT	38150488	L569dc02caebf0b0f884a	1263			not_in_reader_table	not_in_reader_table	not_in_reader_table	final-ENDPOINT-1f4bc0693926a527.csv	53537a1ae2b06148cb3a80932478eaf31002df9889b3556396ada6bfe4586a3b	R1-ENDPOINT-1f4bc0693926a527.csv	dc5e79a2a0e37da86f7955ac7b860256993dd74baa65e6afc37eaaabe43edc48	R2-ENDPOINT-1f4bc0693926a527.csv	b705178d3b94fa35c39e6be2af3c645f352d4dae4d07d2915db7cd068ffa559f	final-STUDY-c022e98ff6f1422c.csv	0895a32d580be500f5514a595c9620d772ff3331d7614b4a88ed6c0d632b7a7c	final-ENDPOINT-1f4bc0693926a527.csv	53537a1ae2b06148cb3a80932478eaf31002df9889b3556396ada6bfe4586a3b
ENDPOINT	38150488	L53f5c817886173960bdf	1264			not_in_reader_table	not_in_reader_table	not_in_reader_table	final-ENDPOINT-1f4bc0693926a527.csv	53537a1ae2b06148cb3a80932478eaf31002df9889b3556396ada6bfe4586a3b	R1-ENDPOINT-1f4bc0693926a527.csv	dc5e79a2a0e37da86f7955ac7b860256993dd74baa65e6afc37eaaabe43edc48	R2-ENDPOINT-1f4bc0693926a527.csv	b705178d3b94fa35c39e6be2af3c645f352d4dae4d07d2915db7cd068ffa559f	final-STUDY-c022e98ff6f1422c.csv	0895a32d580be500f5514a595c9620d772ff3331d7614b4a88ed6c0d632b7a7c	final-ENDPOINT-1f4bc0693926a527.csv	53537a1ae2b06148cb3a80932478eaf31002df9889b3556396ada6bfe4586a3b
ENDPOINT	38150488	L02cfa93deb425646c857	1265			not_in_reader_table	not_in_reader_table	not_in_reader_table	final-ENDPOINT-1f4bc0693926a527.csv	53537a1ae2b06148cb3a80932478eaf31002df9889b3556396ada6bfe4586a3b	R1-ENDPOINT-1f4bc0693926a527.csv	dc5e79a2a0e37da86f7955ac7b860256993dd74baa65e6afc37eaaabe43edc48	R2-ENDPOINT-1f4bc0693926a527.csv	b705178d3b94fa35c39e6be2af3c645f352d4dae4d07d2915db7cd068ffa559f	final-STUDY-c022e98ff6f1422c.csv	0895a32d580be500f5514a595c9620d772ff3331d7614b4a88ed6c0d632b7a7c	final-ENDPOINT-1f4bc0693926a527.csv	53537a1ae2b06148cb3a80932478eaf31002df9889b3556396ada6bfe4586a3b
ENDPOINT	38150488	L197faef18697629bb01d	1266			not_in_reader_table	not_in_reader_table	not_in_reader_table	final-ENDPOINT-1f4bc0693926a527.csv	53537a1ae2b06148cb3a80932478eaf31002df9889b3556396ada6bfe4586a3b	R1-ENDPOINT-1f4bc0693926a527.csv	dc5e79a2a0e37da86f7955ac7b860256993dd74baa65e6afc37eaaabe43edc48	R2-ENDPOINT-1f4bc0693926a527.csv	b705178d3b94fa35c39e6be2af3c645f352d4dae4d07d2915db7cd068ffa559f	final-STUDY-c022e98ff6f1422c.csv	0895a32d580be500f5514a595c9620d772ff3331d7614b4a88ed6c0d632b7a7c	final-ENDPOINT-1f4bc0693926a527.csv	53537a1ae2b06148cb3a80932478eaf31002df9889b3556396ada6bfe4586a3b
ENDPOINT	38150488	Lfb2525668075824c8213	1267			not_in_reader_table	not_in_reader_table	not_in_reader_table	final-ENDPOINT-1f4bc0693926a527.csv	53537a1ae2b06148cb3a80932478eaf31002df9889b3556396ada6bfe4586a3b	R1-ENDPOINT-1f4bc0693926a527.csv	dc5e79a2a0e37da86f7955ac7b860256993dd74baa65e6afc37eaaabe43edc48	R2-ENDPOINT-1f4bc0693926a527.csv	b705178d3b94fa35c39e6be2af3c645f352d4dae4d07d2915db7cd068ffa559f	final-STUDY-c022e98ff6f1422c.csv	0895a32d580be500f5514a595c9620d772ff3331d7614b4a88ed6c0d632b7a7c	final-ENDPOINT-1f4bc0693926a527.csv	53537a1ae2b06148cb3a80932478eaf31002df9889b3556396ada6bfe4586a3b
ENDPOINT	38150488	L1e7904437cf28571f772	1268			not_in_reader_table	not_in_reader_table	not_in_reader_table	final-ENDPOINT-1f4bc0693926a527.csv	53537a1ae2b06148cb3a80932478eaf31002df9889b3556396ada6bfe4586a3b	R1-ENDPOINT-1f4bc0693926a527.csv	dc5e79a2a0e37da86f7955ac7b860256993dd74baa65e6afc37eaaabe43edc48	R2-ENDPOINT-1f4bc0693926a527.csv	b705178d3b94fa35c39e6be2af3c645f352d4dae4d07d2915db7cd068ffa559f	final-STUDY-c022e98ff6f1422c.csv	0895a32d580be500f5514a595c9620d772ff3331d7614b4a88ed6c0d632b7a7c	final-ENDPOINT-1f4bc0693926a527.csv	53537a1ae2b06148cb3a80932478eaf31002df9889b3556396ada6bfe4586a3b
ENDPOINT	38150488	L57a72af4b909187f5f35	1269			not_in_reader_table	not_in_reader_table	not_in_reader_table	final-ENDPOINT-1f4bc0693926a527.csv	53537a1ae2b06148cb3a80932478eaf31002df9889b3556396ada6bfe4586a3b	R1-ENDPOINT-1f4bc0693926a527.csv	dc5e79a2a0e37da86f7955ac7b860256993dd74baa65e6afc37eaaabe43edc48	R2-ENDPOINT-1f4bc0693926a527.csv	b705178d3b94fa35c39e6be2af3c645f352d4dae4d07d2915db7cd068ffa559f	final-STUDY-c022e98ff6f1422c.csv	0895a32d580be500f5514a595c9620d772ff3331d7614b4a88ed6c0d632b7a7c	final-ENDPOINT-1f4bc0693926a527.csv	53537a1ae2b06148cb3a80932478eaf31002df9889b3556396ada6bfe4586a3b
ENDPOINT	38150488	L30b9371ce5b5141e739b	1270			not_in_reader_table	not_in_reader_table	not_in_reader_table	final-ENDPOINT-1f4bc0693926a527.csv	53537a1ae2b06148cb3a80932478eaf31002df9889b3556396ada6bfe4586a3b	R1-ENDPOINT-1f4bc0693926a527.csv	dc5e79a2a0e37da86f7955ac7b860256993dd74baa65e6afc37eaaabe43edc48	R2-ENDPOINT-1f4bc0693926a527.csv	b705178d3b94fa35c39e6be2af3c645f352d4dae4d07d2915db7cd068ffa559f	final-STUDY-c022e98ff6f1422c.csv	0895a32d580be500f5514a595c9620d772ff3331d7614b4a88ed6c0d632b7a7c	final-ENDPOINT-1f4bc0693926a527.csv	53537a1ae2b06148cb3a80932478eaf31002df9889b3556396ada6bfe4586a3b
ENDPOINT	38521828	L32d83542d03e36c4ee50	1271			not_in_reader_table	not_in_reader_table	not_in_reader_table	final-ENDPOINT-1f4bc0693926a527.csv	53537a1ae2b06148cb3a80932478eaf31002df9889b3556396ada6bfe4586a3b	R1-ENDPOINT-1f4bc0693926a527.csv	dc5e79a2a0e37da86f7955ac7b860256993dd74baa65e6afc37eaaabe43edc48	R2-ENDPOINT-1f4bc0693926a527.csv	b705178d3b94fa35c39e6be2af3c645f352d4dae4d07d2915db7cd068ffa559f	final-STUDY-c022e98ff6f1422c.csv	0895a32d580be500f5514a595c9620d772ff3331d7614b4a88ed6c0d632b7a7c	final-ENDPOINT-1f4bc0693926a527.csv	53537a1ae2b06148cb3a80932478eaf31002df9889b3556396ada6bfe4586a3b
ENDPOINT	38521828	L49d57cfb53a3b9ec25f9	1272			not_in_reader_table	not_in_reader_table	not_in_reader_table	final-ENDPOINT-1f4bc0693926a527.csv	53537a1ae2b06148cb3a80932478eaf31002df9889b3556396ada6bfe4586a3b	R1-ENDPOINT-1f4bc0693926a527.csv	dc5e79a2a0e37da86f7955ac7b860256993dd74baa65e6afc37eaaabe43edc48	R2-ENDPOINT-1f4bc0693926a527.csv	b705178d3b94fa35c39e6be2af3c645f352d4dae4d07d2915db7cd068ffa559f	final-STUDY-c022e98ff6f1422c.csv	0895a32d580be500f5514a595c9620d772ff3331d7614b4a88ed6c0d632b7a7c	final-ENDPOINT-1f4bc0693926a527.csv	53537a1ae2b06148cb3a80932478eaf31002df9889b3556396ada6bfe4586a3b
ENDPOINT	38521828	Lab2806a7f4b2bd58f971	1273			not_in_reader_table	not_in_reader_table	not_in_reader_table	final-ENDPOINT-1f4bc0693926a527.csv	53537a1ae2b06148cb3a80932478eaf31002df9889b3556396ada6bfe4586a3b	R1-ENDPOINT-1f4bc0693926a527.csv	dc5e79a2a0e37da86f7955ac7b860256993dd74baa65e6afc37eaaabe43edc48	R2-ENDPOINT-1f4bc0693926a527.csv	b705178d3b94fa35c39e6be2af3c645f352d4dae4d07d2915db7cd068ffa559f	final-STUDY-c022e98ff6f1422c.csv	0895a32d580be500f5514a595c9620d772ff3331d7614b4a88ed6c0d632b7a7c	final-ENDPOINT-1f4bc0693926a527.csv	53537a1ae2b06148cb3a80932478eaf31002df9889b3556396ada6bfe4586a3b
ENDPOINT	38521828	L924450faf61c04085948	1274			not_in_reader_table	not_in_reader_table	not_in_reader_table	final-ENDPOINT-1f4bc0693926a527.csv	53537a1ae2b06148cb3a80932478eaf31002df9889b3556396ada6bfe4586a3b	R1-ENDPOINT-1f4bc0693926a527.csv	dc5e79a2a0e37da86f7955ac7b860256993dd74baa65e6afc37eaaabe43edc48	R2-ENDPOINT-1f4bc0693926a527.csv	b705178d3b94fa35c39e6be2af3c645f352d4dae4d07d2915db7cd068ffa559f	final-STUDY-c022e98ff6f1422c.csv	0895a32d580be500f5514a595c9620d772ff3331d7614b4a88ed6c0d632b7a7c	final-ENDPOINT-1f4bc0693926a527.csv	53537a1ae2b06148cb3a80932478eaf31002df9889b3556396ada6bfe4586a3b
ENDPOINT	38521828	L20348af6ed11a1f35047	1275			not_in_reader_table	not_in_reader_table	not_in_reader_table	final-ENDPOINT-1f4bc0693926a527.csv	53537a1ae2b06148cb3a80932478eaf31002df9889b3556396ada6bfe4586a3b	R1-ENDPOINT-1f4bc0693926a527.csv	dc5e79a2a0e37da86f7955ac7b860256993dd74baa65e6afc37eaaabe43edc48	R2-ENDPOINT-1f4bc0693926a527.csv	b705178d3b94fa35c39e6be2af3c645f352d4dae4d07d2915db7cd068ffa559f	final-STUDY-c022e98ff6f1422c.csv	0895a32d580be500f5514a595c9620d772ff3331d7614b4a88ed6c0d632b7a7c	final-ENDPOINT-1f4bc0693926a527.csv	53537a1ae2b06148cb3a80932478eaf31002df9889b3556396ada6bfe4586a3b
ENDPOINT	38521828	Le43ff549d33deecb2896	1276			not_in_reader_table	not_in_reader_table	not_in_reader_table	final-ENDPOINT-1f4bc0693926a527.csv	53537a1ae2b06148cb3a80932478eaf31002df9889b3556396ada6bfe4586a3b	R1-ENDPOINT-1f4bc0693926a527.csv	dc5e79a2a0e37da86f7955ac7b860256993dd74baa65e6afc37eaaabe43edc48	R2-ENDPOINT-1f4bc0693926a527.csv	b705178d3b94fa35c39e6be2af3c645f352d4dae4d07d2915db7cd068ffa559f	final-STUDY-c022e98ff6f1422c.csv	0895a32d580be500f5514a595c9620d772ff3331d7614b4a88ed6c0d632b7a7c	final-ENDPOINT-1f4bc0693926a527.csv	53537a1ae2b06148cb3a80932478eaf31002df9889b3556396ada6bfe4586a3b
ENDPOINT	38521828	Lf7bcdc087d4bade873df	1277			not_in_reader_table	not_in_reader_table	not_in_reader_table	final-ENDPOINT-1f4bc0693926a527.csv	53537a1ae2b06148cb3a80932478eaf31002df9889b3556396ada6bfe4586a3b	R1-ENDPOINT-1f4bc0693926a527.csv	dc5e79a2a0e37da86f7955ac7b860256993dd74baa65e6afc37eaaabe43edc48	R2-ENDPOINT-1f4bc0693926a527.csv	b705178d3b94fa35c39e6be2af3c645f352d4dae4d07d2915db7cd068ffa559f	final-STUDY-c022e98ff6f1422c.csv	0895a32d580be500f5514a595c9620d772ff3331d7614b4a88ed6c0d632b7a7c	final-ENDPOINT-1f4bc0693926a527.csv	53537a1ae2b06148cb3a80932478eaf31002df9889b3556396ada6bfe4586a3b
ENDPOINT	38521828	Lacb6e8069a6599ab533b	1278			not_in_reader_table	not_in_reader_table	not_in_reader_table	final-ENDPOINT-1f4bc0693926a527.csv	53537a1ae2b06148cb3a80932478eaf31002df9889b3556396ada6bfe4586a3b	R1-ENDPOINT-1f4bc0693926a527.csv	dc5e79a2a0e37da86f7955ac7b860256993dd74baa65e6afc37eaaabe43edc48	R2-ENDPOINT-1f4bc0693926a527.csv	b705178d3b94fa35c39e6be2af3c645f352d4dae4d07d2915db7cd068ffa559f	final-STUDY-c022e98ff6f1422c.csv	0895a32d580be500f5514a595c9620d772ff3331d7614b4a88ed6c0d632b7a7c	final-ENDPOINT-1f4bc0693926a527.csv	53537a1ae2b06148cb3a80932478eaf31002df9889b3556396ada6bfe4586a3b
ENDPOINT	38521828	Le38e807e5a48d3a5527b	1279			not_in_reader_table	not_in_reader_table	not_in_reader_table	final-ENDPOINT-1f4bc0693926a527.csv	53537a1ae2b06148cb3a80932478eaf31002df9889b3556396ada6bfe4586a3b	R1-ENDPOINT-1f4bc0693926a527.csv	dc5e79a2a0e37da86f7955ac7b860256993dd74baa65e6afc37eaaabe43edc48	R2-ENDPOINT-1f4bc0693926a527.csv	b705178d3b94fa35c39e6be2af3c645f352d4dae4d07d2915db7cd068ffa559f	final-STUDY-c022e98ff6f1422c.csv	0895a32d580be500f5514a595c9620d772ff3331d7614b4a88ed6c0d632b7a7c	final-ENDPOINT-1f4bc0693926a527.csv	53537a1ae2b06148cb3a80932478eaf31002df9889b3556396ada6bfe4586a3b
ENDPOINT	38521828	L8debcf11ad5b2f5cd780	1280			not_in_reader_table	not_in_reader_table	not_in_reader_table	final-ENDPOINT-1f4bc0693926a527.csv	53537a1ae2b06148cb3a80932478eaf31002df9889b3556396ada6bfe4586a3b	R1-ENDPOINT-1f4bc0693926a527.csv	dc5e79a2a0e37da86f7955ac7b860256993dd74baa65e6afc37eaaabe43edc48	R2-ENDPOINT-1f4bc0693926a527.csv	b705178d3b94fa35c39e6be2af3c645f352d4dae4d07d2915db7cd068ffa559f	final-STUDY-c022e98ff6f1422c.csv	0895a32d580be500f5514a595c9620d772ff3331d7614b4a88ed6c0d632b7a7c	final-ENDPOINT-1f4bc0693926a527.csv	53537a1ae2b06148cb3a80932478eaf31002df9889b3556396ada6bfe4586a3b
ENDPOINT	38521828	L5345e05fa54af0d42dfa	1281			not_in_reader_table	not_in_reader_table	not_in_reader_table	final-ENDPOINT-1f4bc0693926a527.csv	53537a1ae2b06148cb3a80932478eaf31002df9889b3556396ada6bfe4586a3b	R1-ENDPOINT-1f4bc0693926a527.csv	dc5e79a2a0e37da86f7955ac7b860256993dd74baa65e6afc37eaaabe43edc48	R2-ENDPOINT-1f4bc0693926a527.csv	b705178d3b94fa35c39e6be2af3c645f352d4dae4d07d2915db7cd068ffa559f	final-STUDY-c022e98ff6f1422c.csv	0895a32d580be500f5514a595c9620d772ff3331d7614b4a88ed6c0d632b7a7c	final-ENDPOINT-1f4bc0693926a527.csv	53537a1ae2b06148cb3a80932478eaf31002df9889b3556396ada6bfe4586a3b
ENDPOINT	38521828	L1471769d6d78072ce364	1282			not_in_reader_table	not_in_reader_table	not_in_reader_table	final-ENDPOINT-1f4bc0693926a527.csv	53537a1ae2b06148cb3a80932478eaf31002df9889b3556396ada6bfe4586a3b	R1-ENDPOINT-1f4bc0693926a527.csv	dc5e79a2a0e37da86f7955ac7b860256993dd74baa65e6afc37eaaabe43edc48	R2-ENDPOINT-1f4bc0693926a527.csv	b705178d3b94fa35c39e6be2af3c645f352d4dae4d07d2915db7cd068ffa559f	final-STUDY-c022e98ff6f1422c.csv	0895a32d580be500f5514a595c9620d772ff3331d7614b4a88ed6c0d632b7a7c	final-ENDPOINT-1f4bc0693926a527.csv	53537a1ae2b06148cb3a80932478eaf31002df9889b3556396ada6bfe4586a3b
ENDPOINT	38521828	L4e93dfdc2b12b14f2c39	1283			not_in_reader_table	not_in_reader_table	not_in_reader_table	final-ENDPOINT-1f4bc0693926a527.csv	53537a1ae2b06148cb3a80932478eaf31002df9889b3556396ada6bfe4586a3b	R1-ENDPOINT-1f4bc0693926a527.csv	dc5e79a2a0e37da86f7955ac7b860256993dd74baa65e6afc37eaaabe43edc48	R2-ENDPOINT-1f4bc0693926a527.csv	b705178d3b94fa35c39e6be2af3c645f352d4dae4d07d2915db7cd068ffa559f	final-STUDY-c022e98ff6f1422c.csv	0895a32d580be500f5514a595c9620d772ff3331d7614b4a88ed6c0d632b7a7c	final-ENDPOINT-1f4bc0693926a527.csv	53537a1ae2b06148cb3a80932478eaf31002df9889b3556396ada6bfe4586a3b
ENDPOINT	38521828	L540fe865fe723fea1d8e	1284			not_in_reader_table	not_in_reader_table	not_in_reader_table	final-ENDPOINT-1f4bc0693926a527.csv	53537a1ae2b06148cb3a80932478eaf31002df9889b3556396ada6bfe4586a3b	R1-ENDPOINT-1f4bc0693926a527.csv	dc5e79a2a0e37da86f7955ac7b860256993dd74baa65e6afc37eaaabe43edc48	R2-ENDPOINT-1f4bc0693926a527.csv	b705178d3b94fa35c39e6be2af3c645f352d4dae4d07d2915db7cd068ffa559f	final-STUDY-c022e98ff6f1422c.csv	0895a32d580be500f5514a595c9620d772ff3331d7614b4a88ed6c0d632b7a7c	final-ENDPOINT-1f4bc0693926a527.csv	53537a1ae2b06148cb3a80932478eaf31002df9889b3556396ada6bfe4586a3b
ENDPOINT	38951161	L4f93416a63f1095d0c12	1285			not_in_reader_table	not_in_reader_table	not_in_reader_table	final-ENDPOINT-1f4bc0693926a527.csv	53537a1ae2b06148cb3a80932478eaf31002df9889b3556396ada6bfe4586a3b	R1-ENDPOINT-1f4bc0693926a527.csv	dc5e79a2a0e37da86f7955ac7b860256993dd74baa65e6afc37eaaabe43edc48	R2-ENDPOINT-1f4bc0693926a527.csv	b705178d3b94fa35c39e6be2af3c645f352d4dae4d07d2915db7cd068ffa559f	final-STUDY-c022e98ff6f1422c.csv	0895a32d580be500f5514a595c9620d772ff3331d7614b4a88ed6c0d632b7a7c	final-ENDPOINT-1f4bc0693926a527.csv	53537a1ae2b06148cb3a80932478eaf31002df9889b3556396ada6bfe4586a3b
ENDPOINT	38951161	Lad9d1baaffcbefa64439	1286			not_in_reader_table	not_in_reader_table	not_in_reader_table	final-ENDPOINT-1f4bc0693926a527.csv	53537a1ae2b06148cb3a80932478eaf31002df9889b3556396ada6bfe4586a3b	R1-ENDPOINT-1f4bc0693926a527.csv	dc5e79a2a0e37da86f7955ac7b860256993dd74baa65e6afc37eaaabe43edc48	R2-ENDPOINT-1f4bc0693926a527.csv	b705178d3b94fa35c39e6be2af3c645f352d4dae4d07d2915db7cd068ffa559f	final-STUDY-c022e98ff6f1422c.csv	0895a32d580be500f5514a595c9620d772ff3331d7614b4a88ed6c0d632b7a7c	final-ENDPOINT-1f4bc0693926a527.csv	53537a1ae2b06148cb3a80932478eaf31002df9889b3556396ada6bfe4586a3b
ENDPOINT	38951161	L34b46d097bcdcb346106	1287			not_in_reader_table	not_in_reader_table	not_in_reader_table	final-ENDPOINT-1f4bc0693926a527.csv	53537a1ae2b06148cb3a80932478eaf31002df9889b3556396ada6bfe4586a3b	R1-ENDPOINT-1f4bc0693926a527.csv	dc5e79a2a0e37da86f7955ac7b860256993dd74baa65e6afc37eaaabe43edc48	R2-ENDPOINT-1f4bc0693926a527.csv	b705178d3b94fa35c39e6be2af3c645f352d4dae4d07d2915db7cd068ffa559f	final-STUDY-c022e98ff6f1422c.csv	0895a32d580be500f5514a595c9620d772ff3331d7614b4a88ed6c0d632b7a7c	final-ENDPOINT-1f4bc0693926a527.csv	53537a1ae2b06148cb3a80932478eaf31002df9889b3556396ada6bfe4586a3b
ENDPOINT	38951161	Lb732306a2c7efa05764f	1288			not_in_reader_table	not_in_reader_table	not_in_reader_table	final-ENDPOINT-1f4bc0693926a527.csv	53537a1ae2b06148cb3a80932478eaf31002df9889b3556396ada6bfe4586a3b	R1-ENDPOINT-1f4bc0693926a527.csv	dc5e79a2a0e37da86f7955ac7b860256993dd74baa65e6afc37eaaabe43edc48	R2-ENDPOINT-1f4bc0693926a527.csv	b705178d3b94fa35c39e6be2af3c645f352d4dae4d07d2915db7cd068ffa559f	final-STUDY-c022e98ff6f1422c.csv	0895a32d580be500f5514a595c9620d772ff3331d7614b4a88ed6c0d632b7a7c	final-ENDPOINT-1f4bc0693926a527.csv	53537a1ae2b06148cb3a80932478eaf31002df9889b3556396ada6bfe4586a3b
ENDPOINT	38951161	L8fac3964acc58bdabf7b	1289			not_in_reader_table	not_in_reader_table	not_in_reader_table	final-ENDPOINT-1f4bc0693926a527.csv	53537a1ae2b06148cb3a80932478eaf31002df9889b3556396ada6bfe4586a3b	R1-ENDPOINT-1f4bc0693926a527.csv	dc5e79a2a0e37da86f7955ac7b860256993dd74baa65e6afc37eaaabe43edc48	R2-ENDPOINT-1f4bc0693926a527.csv	b705178d3b94fa35c39e6be2af3c645f352d4dae4d07d2915db7cd068ffa559f	final-STUDY-c022e98ff6f1422c.csv	0895a32d580be500f5514a595c9620d772ff3331d7614b4a88ed6c0d632b7a7c	final-ENDPOINT-1f4bc0693926a527.csv	53537a1ae2b06148cb3a80932478eaf31002df9889b3556396ada6bfe4586a3b
ENDPOINT	38951161	L451e51f8365e297e1f49	1290			not_in_reader_table	not_in_reader_table	not_in_reader_table	final-ENDPOINT-1f4bc0693926a527.csv	53537a1ae2b06148cb3a80932478eaf31002df9889b3556396ada6bfe4586a3b	R1-ENDPOINT-1f4bc0693926a527.csv	dc5e79a2a0e37da86f7955ac7b860256993dd74baa65e6afc37eaaabe43edc48	R2-ENDPOINT-1f4bc0693926a527.csv	b705178d3b94fa35c39e6be2af3c645f352d4dae4d07d2915db7cd068ffa559f	final-STUDY-c022e98ff6f1422c.csv	0895a32d580be500f5514a595c9620d772ff3331d7614b4a88ed6c0d632b7a7c	final-ENDPOINT-1f4bc0693926a527.csv	53537a1ae2b06148cb3a80932478eaf31002df9889b3556396ada6bfe4586a3b
ENDPOINT	38951161	Lb855dd6dd583fa1e283f	1291			not_in_reader_table	not_in_reader_table	not_in_reader_table	final-ENDPOINT-1f4bc0693926a527.csv	53537a1ae2b06148cb3a80932478eaf31002df9889b3556396ada6bfe4586a3b	R1-ENDPOINT-1f4bc0693926a527.csv	dc5e79a2a0e37da86f7955ac7b860256993dd74baa65e6afc37eaaabe43edc48	R2-ENDPOINT-1f4bc0693926a527.csv	b705178d3b94fa35c39e6be2af3c645f352d4dae4d07d2915db7cd068ffa559f	final-STUDY-c022e98ff6f1422c.csv	0895a32d580be500f5514a595c9620d772ff3331d7614b4a88ed6c0d632b7a7c	final-ENDPOINT-1f4bc0693926a527.csv	53537a1ae2b06148cb3a80932478eaf31002df9889b3556396ada6bfe4586a3b
ENDPOINT	38951161	L797325e0914b38f956ae	1292			not_in_reader_table	not_in_reader_table	not_in_reader_table	final-ENDPOINT-1f4bc0693926a527.csv	53537a1ae2b06148cb3a80932478eaf31002df9889b3556396ada6bfe4586a3b	R1-ENDPOINT-1f4bc0693926a527.csv	dc5e79a2a0e37da86f7955ac7b860256993dd74baa65e6afc37eaaabe43edc48	R2-ENDPOINT-1f4bc0693926a527.csv	b705178d3b94fa35c39e6be2af3c645f352d4dae4d07d2915db7cd068ffa559f	final-STUDY-c022e98ff6f1422c.csv	0895a32d580be500f5514a595c9620d772ff3331d7614b4a88ed6c0d632b7a7c	final-ENDPOINT-1f4bc0693926a527.csv	53537a1ae2b06148cb3a80932478eaf31002df9889b3556396ada6bfe4586a3b
ENDPOINT	38951161	Ld8c6b1688e1c75556ca3	1293			not_in_reader_table	not_in_reader_table	not_in_reader_table	final-ENDPOINT-1f4bc0693926a527.csv	53537a1ae2b06148cb3a80932478eaf31002df9889b3556396ada6bfe4586a3b	R1-ENDPOINT-1f4bc0693926a527.csv	dc5e79a2a0e37da86f7955ac7b860256993dd74baa65e6afc37eaaabe43edc48	R2-ENDPOINT-1f4bc0693926a527.csv	b705178d3b94fa35c39e6be2af3c645f352d4dae4d07d2915db7cd068ffa559f	final-STUDY-c022e98ff6f1422c.csv	0895a32d580be500f5514a595c9620d772ff3331d7614b4a88ed6c0d632b7a7c	final-ENDPOINT-1f4bc0693926a527.csv	53537a1ae2b06148cb3a80932478eaf31002df9889b3556396ada6bfe4586a3b
ENDPOINT	38951161	L92f22a139f341703c2d9	1294			not_in_reader_table	not_in_reader_table	not_in_reader_table	final-ENDPOINT-1f4bc0693926a527.csv	53537a1ae2b06148cb3a80932478eaf31002df9889b3556396ada6bfe4586a3b	R1-ENDPOINT-1f4bc0693926a527.csv	dc5e79a2a0e37da86f7955ac7b860256993dd74baa65e6afc37eaaabe43edc48	R2-ENDPOINT-1f4bc0693926a527.csv	b705178d3b94fa35c39e6be2af3c645f352d4dae4d07d2915db7cd068ffa559f	final-STUDY-c022e98ff6f1422c.csv	0895a32d580be500f5514a595c9620d772ff3331d7614b4a88ed6c0d632b7a7c	final-ENDPOINT-1f4bc0693926a527.csv	53537a1ae2b06148cb3a80932478eaf31002df9889b3556396ada6bfe4586a3b
ENDPOINT	38951161	L52d5286091d60379660c	1295			not_in_reader_table	not_in_reader_table	not_in_reader_table	final-ENDPOINT-1f4bc0693926a527.csv	53537a1ae2b06148cb3a80932478eaf31002df9889b3556396ada6bfe4586a3b	R1-ENDPOINT-1f4bc0693926a527.csv	dc5e79a2a0e37da86f7955ac7b860256993dd74baa65e6afc37eaaabe43edc48	R2-ENDPOINT-1f4bc0693926a527.csv	b705178d3b94fa35c39e6be2af3c645f352d4dae4d07d2915db7cd068ffa559f	final-STUDY-c022e98ff6f1422c.csv	0895a32d580be500f5514a595c9620d772ff3331d7614b4a88ed6c0d632b7a7c	final-ENDPOINT-1f4bc0693926a527.csv	53537a1ae2b06148cb3a80932478eaf31002df9889b3556396ada6bfe4586a3b
ENDPOINT	38951161	L3bf6d1442927bd9cf06d	1296			not_in_reader_table	not_in_reader_table	not_in_reader_table	final-ENDPOINT-1f4bc0693926a527.csv	53537a1ae2b06148cb3a80932478eaf31002df9889b3556396ada6bfe4586a3b	R1-ENDPOINT-1f4bc0693926a527.csv	dc5e79a2a0e37da86f7955ac7b860256993dd74baa65e6afc37eaaabe43edc48	R2-ENDPOINT-1f4bc0693926a527.csv	b705178d3b94fa35c39e6be2af3c645f352d4dae4d07d2915db7cd068ffa559f	final-STUDY-c022e98ff6f1422c.csv	0895a32d580be500f5514a595c9620d772ff3331d7614b4a88ed6c0d632b7a7c	final-ENDPOINT-1f4bc0693926a527.csv	53537a1ae2b06148cb3a80932478eaf31002df9889b3556396ada6bfe4586a3b
ENDPOINT	38951161	L92332826273d6513a82b	1297			not_in_reader_table	not_in_reader_table	not_in_reader_table	final-ENDPOINT-1f4bc0693926a527.csv	53537a1ae2b06148cb3a80932478eaf31002df9889b3556396ada6bfe4586a3b	R1-ENDPOINT-1f4bc0693926a527.csv	dc5e79a2a0e37da86f7955ac7b860256993dd74baa65e6afc37eaaabe43edc48	R2-ENDPOINT-1f4bc0693926a527.csv	b705178d3b94fa35c39e6be2af3c645f352d4dae4d07d2915db7cd068ffa559f	final-STUDY-c022e98ff6f1422c.csv	0895a32d580be500f5514a595c9620d772ff3331d7614b4a88ed6c0d632b7a7c	final-ENDPOINT-1f4bc0693926a527.csv	53537a1ae2b06148cb3a80932478eaf31002df9889b3556396ada6bfe4586a3b
ENDPOINT	38951161	Ldb4e24b6e047bde51f05	1298			not_in_reader_table	not_in_reader_table	not_in_reader_table	final-ENDPOINT-1f4bc0693926a527.csv	53537a1ae2b06148cb3a80932478eaf31002df9889b3556396ada6bfe4586a3b	R1-ENDPOINT-1f4bc0693926a527.csv	dc5e79a2a0e37da86f7955ac7b860256993dd74baa65e6afc37eaaabe43edc48	R2-ENDPOINT-1f4bc0693926a527.csv	b705178d3b94fa35c39e6be2af3c645f352d4dae4d07d2915db7cd068ffa559f	final-STUDY-c022e98ff6f1422c.csv	0895a32d580be500f5514a595c9620d772ff3331d7614b4a88ed6c0d632b7a7c	final-ENDPOINT-1f4bc0693926a527.csv	53537a1ae2b06148cb3a80932478eaf31002df9889b3556396ada6bfe4586a3b
ENDPOINT	38951161	L044a8aeae6185a057304	1299			not_in_reader_table	not_in_reader_table	not_in_reader_table	final-ENDPOINT-1f4bc0693926a527.csv	53537a1ae2b06148cb3a80932478eaf31002df9889b3556396ada6bfe4586a3b	R1-ENDPOINT-1f4bc0693926a527.csv	dc5e79a2a0e37da86f7955ac7b860256993dd74baa65e6afc37eaaabe43edc48	R2-ENDPOINT-1f4bc0693926a527.csv	b705178d3b94fa35c39e6be2af3c645f352d4dae4d07d2915db7cd068ffa559f	final-STUDY-c022e98ff6f1422c.csv	0895a32d580be500f5514a595c9620d772ff3331d7614b4a88ed6c0d632b7a7c	final-ENDPOINT-1f4bc0693926a527.csv	53537a1ae2b06148cb3a80932478eaf31002df9889b3556396ada6bfe4586a3b
ENDPOINT	38951161	Le1251754814243b5beba	1300			not_in_reader_table	not_in_reader_table	not_in_reader_table	final-ENDPOINT-1f4bc0693926a527.csv	53537a1ae2b06148cb3a80932478eaf31002df9889b3556396ada6bfe4586a3b	R1-ENDPOINT-1f4bc0693926a527.csv	dc5e79a2a0e37da86f7955ac7b860256993dd74baa65e6afc37eaaabe43edc48	R2-ENDPOINT-1f4bc0693926a527.csv	b705178d3b94fa35c39e6be2af3c645f352d4dae4d07d2915db7cd068ffa559f	final-STUDY-c022e98ff6f1422c.csv	0895a32d580be500f5514a595c9620d772ff3331d7614b4a88ed6c0d632b7a7c	final-ENDPOINT-1f4bc0693926a527.csv	53537a1ae2b06148cb3a80932478eaf31002df9889b3556396ada6bfe4586a3b
ENDPOINT	38951161	L4b36aabbbc6f9ab3565b	1301			not_in_reader_table	not_in_reader_table	not_in_reader_table	final-ENDPOINT-1f4bc0693926a527.csv	53537a1ae2b06148cb3a80932478eaf31002df9889b3556396ada6bfe4586a3b	R1-ENDPOINT-1f4bc0693926a527.csv	dc5e79a2a0e37da86f7955ac7b860256993dd74baa65e6afc37eaaabe43edc48	R2-ENDPOINT-1f4bc0693926a527.csv	b705178d3b94fa35c39e6be2af3c645f352d4dae4d07d2915db7cd068ffa559f	final-STUDY-c022e98ff6f1422c.csv	0895a32d580be500f5514a595c9620d772ff3331d7614b4a88ed6c0d632b7a7c	final-ENDPOINT-1f4bc0693926a527.csv	53537a1ae2b06148cb3a80932478eaf31002df9889b3556396ada6bfe4586a3b
ENDPOINT	38951161	Le7fa04ea24c2378b712e	1302			not_in_reader_table	not_in_reader_table	not_in_reader_table	final-ENDPOINT-1f4bc0693926a527.csv	53537a1ae2b06148cb3a80932478eaf31002df9889b3556396ada6bfe4586a3b	R1-ENDPOINT-1f4bc0693926a527.csv	dc5e79a2a0e37da86f7955ac7b860256993dd74baa65e6afc37eaaabe43edc48	R2-ENDPOINT-1f4bc0693926a527.csv	b705178d3b94fa35c39e6be2af3c645f352d4dae4d07d2915db7cd068ffa559f	final-STUDY-c022e98ff6f1422c.csv	0895a32d580be500f5514a595c9620d772ff3331d7614b4a88ed6c0d632b7a7c	final-ENDPOINT-1f4bc0693926a527.csv	53537a1ae2b06148cb3a80932478eaf31002df9889b3556396ada6bfe4586a3b
ENDPOINT	38951161	Lb1cff72f07cc5b498080	1303			not_in_reader_table	not_in_reader_table	not_in_reader_table	final-ENDPOINT-1f4bc0693926a527.csv	53537a1ae2b06148cb3a80932478eaf31002df9889b3556396ada6bfe4586a3b	R1-ENDPOINT-1f4bc0693926a527.csv	dc5e79a2a0e37da86f7955ac7b860256993dd74baa65e6afc37eaaabe43edc48	R2-ENDPOINT-1f4bc0693926a527.csv	b705178d3b94fa35c39e6be2af3c645f352d4dae4d07d2915db7cd068ffa559f	final-STUDY-c022e98ff6f1422c.csv	0895a32d580be500f5514a595c9620d772ff3331d7614b4a88ed6c0d632b7a7c	final-ENDPOINT-1f4bc0693926a527.csv	53537a1ae2b06148cb3a80932478eaf31002df9889b3556396ada6bfe4586a3b
ENDPOINT	38951161	L1e0eea00984bafa42ad4	1304			not_in_reader_table	not_in_reader_table	not_in_reader_table	final-ENDPOINT-1f4bc0693926a527.csv	53537a1ae2b06148cb3a80932478eaf31002df9889b3556396ada6bfe4586a3b	R1-ENDPOINT-1f4bc0693926a527.csv	dc5e79a2a0e37da86f7955ac7b860256993dd74baa65e6afc37eaaabe43edc48	R2-ENDPOINT-1f4bc0693926a527.csv	b705178d3b94fa35c39e6be2af3c645f352d4dae4d07d2915db7cd068ffa559f	final-STUDY-c022e98ff6f1422c.csv	0895a32d580be500f5514a595c9620d772ff3331d7614b4a88ed6c0d632b7a7c	final-ENDPOINT-1f4bc0693926a527.csv	53537a1ae2b06148cb3a80932478eaf31002df9889b3556396ada6bfe4586a3b
ENDPOINT	38951161	L552726ce9e3a29479f68	1305			not_in_reader_table	not_in_reader_table	not_in_reader_table	final-ENDPOINT-1f4bc0693926a527.csv	53537a1ae2b06148cb3a80932478eaf31002df9889b3556396ada6bfe4586a3b	R1-ENDPOINT-1f4bc0693926a527.csv	dc5e79a2a0e37da86f7955ac7b860256993dd74baa65e6afc37eaaabe43edc48	R2-ENDPOINT-1f4bc0693926a527.csv	b705178d3b94fa35c39e6be2af3c645f352d4dae4d07d2915db7cd068ffa559f	final-STUDY-c022e98ff6f1422c.csv	0895a32d580be500f5514a595c9620d772ff3331d7614b4a88ed6c0d632b7a7c	final-ENDPOINT-1f4bc0693926a527.csv	53537a1ae2b06148cb3a80932478eaf31002df9889b3556396ada6bfe4586a3b
ENDPOINT	38951161	L74ca5e2d9c086cabe5f9	1306			not_in_reader_table	not_in_reader_table	not_in_reader_table	final-ENDPOINT-1f4bc0693926a527.csv	53537a1ae2b06148cb3a80932478eaf31002df9889b3556396ada6bfe4586a3b	R1-ENDPOINT-1f4bc0693926a527.csv	dc5e79a2a0e37da86f7955ac7b860256993dd74baa65e6afc37eaaabe43edc48	R2-ENDPOINT-1f4bc0693926a527.csv	b705178d3b94fa35c39e6be2af3c645f352d4dae4d07d2915db7cd068ffa559f	final-STUDY-c022e98ff6f1422c.csv	0895a32d580be500f5514a595c9620d772ff3331d7614b4a88ed6c0d632b7a7c	final-ENDPOINT-1f4bc0693926a527.csv	53537a1ae2b06148cb3a80932478eaf31002df9889b3556396ada6bfe4586a3b
ENDPOINT	38951161	L3687b30272ba7b027496	1307			not_in_reader_table	not_in_reader_table	not_in_reader_table	final-ENDPOINT-1f4bc0693926a527.csv	53537a1ae2b06148cb3a80932478eaf31002df9889b3556396ada6bfe4586a3b	R1-ENDPOINT-1f4bc0693926a527.csv	dc5e79a2a0e37da86f7955ac7b860256993dd74baa65e6afc37eaaabe43edc48	R2-ENDPOINT-1f4bc0693926a527.csv	b705178d3b94fa35c39e6be2af3c645f352d4dae4d07d2915db7cd068ffa559f	final-STUDY-c022e98ff6f1422c.csv	0895a32d580be500f5514a595c9620d772ff3331d7614b4a88ed6c0d632b7a7c	final-ENDPOINT-1f4bc0693926a527.csv	53537a1ae2b06148cb3a80932478eaf31002df9889b3556396ada6bfe4586a3b
ENDPOINT	38951161	L71803bb2fcc01fe7fde3	1308			not_in_reader_table	not_in_reader_table	not_in_reader_table	final-ENDPOINT-1f4bc0693926a527.csv	53537a1ae2b06148cb3a80932478eaf31002df9889b3556396ada6bfe4586a3b	R1-ENDPOINT-1f4bc0693926a527.csv	dc5e79a2a0e37da86f7955ac7b860256993dd74baa65e6afc37eaaabe43edc48	R2-ENDPOINT-1f4bc0693926a527.csv	b705178d3b94fa35c39e6be2af3c645f352d4dae4d07d2915db7cd068ffa559f	final-STUDY-c022e98ff6f1422c.csv	0895a32d580be500f5514a595c9620d772ff3331d7614b4a88ed6c0d632b7a7c	final-ENDPOINT-1f4bc0693926a527.csv	53537a1ae2b06148cb3a80932478eaf31002df9889b3556396ada6bfe4586a3b
ENDPOINT	38951161	L59dae5e8682900f7f22d	1309			not_in_reader_table	not_in_reader_table	not_in_reader_table	final-ENDPOINT-1f4bc0693926a527.csv	53537a1ae2b06148cb3a80932478eaf31002df9889b3556396ada6bfe4586a3b	R1-ENDPOINT-1f4bc0693926a527.csv	dc5e79a2a0e37da86f7955ac7b860256993dd74baa65e6afc37eaaabe43edc48	R2-ENDPOINT-1f4bc0693926a527.csv	b705178d3b94fa35c39e6be2af3c645f352d4dae4d07d2915db7cd068ffa559f	final-STUDY-c022e98ff6f1422c.csv	0895a32d580be500f5514a595c9620d772ff3331d7614b4a88ed6c0d632b7a7c	final-ENDPOINT-1f4bc0693926a527.csv	53537a1ae2b06148cb3a80932478eaf31002df9889b3556396ada6bfe4586a3b
ENDPOINT	38951161	Lda703415370e9e84ed78	1310			not_in_reader_table	not_in_reader_table	not_in_reader_table	final-ENDPOINT-1f4bc0693926a527.csv	53537a1ae2b06148cb3a80932478eaf31002df9889b3556396ada6bfe4586a3b	R1-ENDPOINT-1f4bc0693926a527.csv	dc5e79a2a0e37da86f7955ac7b860256993dd74baa65e6afc37eaaabe43edc48	R2-ENDPOINT-1f4bc0693926a527.csv	b705178d3b94fa35c39e6be2af3c645f352d4dae4d07d2915db7cd068ffa559f	final-STUDY-c022e98ff6f1422c.csv	0895a32d580be500f5514a595c9620d772ff3331d7614b4a88ed6c0d632b7a7c	final-ENDPOINT-1f4bc0693926a527.csv	53537a1ae2b06148cb3a80932478eaf31002df9889b3556396ada6bfe4586a3b
ENDPOINT	38951161	Lb7cd0414a929ba6b6909	1311			not_in_reader_table	not_in_reader_table	not_in_reader_table	final-ENDPOINT-1f4bc0693926a527.csv	53537a1ae2b06148cb3a80932478eaf31002df9889b3556396ada6bfe4586a3b	R1-ENDPOINT-1f4bc0693926a527.csv	dc5e79a2a0e37da86f7955ac7b860256993dd74baa65e6afc37eaaabe43edc48	R2-ENDPOINT-1f4bc0693926a527.csv	b705178d3b94fa35c39e6be2af3c645f352d4dae4d07d2915db7cd068ffa559f	final-STUDY-c022e98ff6f1422c.csv	0895a32d580be500f5514a595c9620d772ff3331d7614b4a88ed6c0d632b7a7c	final-ENDPOINT-1f4bc0693926a527.csv	53537a1ae2b06148cb3a80932478eaf31002df9889b3556396ada6bfe4586a3b
ENDPOINT	38951161	L63b17b80c0990716a9f7	1312			not_in_reader_table	not_in_reader_table	not_in_reader_table	final-ENDPOINT-1f4bc0693926a527.csv	53537a1ae2b06148cb3a80932478eaf31002df9889b3556396ada6bfe4586a3b	R1-ENDPOINT-1f4bc0693926a527.csv	dc5e79a2a0e37da86f7955ac7b860256993dd74baa65e6afc37eaaabe43edc48	R2-ENDPOINT-1f4bc0693926a527.csv	b705178d3b94fa35c39e6be2af3c645f352d4dae4d07d2915db7cd068ffa559f	final-STUDY-c022e98ff6f1422c.csv	0895a32d580be500f5514a595c9620d772ff3331d7614b4a88ed6c0d632b7a7c	final-ENDPOINT-1f4bc0693926a527.csv	53537a1ae2b06148cb3a80932478eaf31002df9889b3556396ada6bfe4586a3b
ENDPOINT	38951161	L329993f92a0ba593b50e	1313			not_in_reader_table	not_in_reader_table	not_in_reader_table	final-ENDPOINT-1f4bc0693926a527.csv	53537a1ae2b06148cb3a80932478eaf31002df9889b3556396ada6bfe4586a3b	R1-ENDPOINT-1f4bc0693926a527.csv	dc5e79a2a0e37da86f7955ac7b860256993dd74baa65e6afc37eaaabe43edc48	R2-ENDPOINT-1f4bc0693926a527.csv	b705178d3b94fa35c39e6be2af3c645f352d4dae4d07d2915db7cd068ffa559f	final-STUDY-c022e98ff6f1422c.csv	0895a32d580be500f5514a595c9620d772ff3331d7614b4a88ed6c0d632b7a7c	final-ENDPOINT-1f4bc0693926a527.csv	53537a1ae2b06148cb3a80932478eaf31002df9889b3556396ada6bfe4586a3b
ENDPOINT	38951161	L4b47f1bd7f8d599e6576	1314			not_in_reader_table	not_in_reader_table	not_in_reader_table	final-ENDPOINT-1f4bc0693926a527.csv	53537a1ae2b06148cb3a80932478eaf31002df9889b3556396ada6bfe4586a3b	R1-ENDPOINT-1f4bc0693926a527.csv	dc5e79a2a0e37da86f7955ac7b860256993dd74baa65e6afc37eaaabe43edc48	R2-ENDPOINT-1f4bc0693926a527.csv	b705178d3b94fa35c39e6be2af3c645f352d4dae4d07d2915db7cd068ffa559f	final-STUDY-c022e98ff6f1422c.csv	0895a32d580be500f5514a595c9620d772ff3331d7614b4a88ed6c0d632b7a7c	final-ENDPOINT-1f4bc0693926a527.csv	53537a1ae2b06148cb3a80932478eaf31002df9889b3556396ada6bfe4586a3b
ENDPOINT	38951161	Lf22333e283cb5185d063	1315			not_in_reader_table	not_in_reader_table	not_in_reader_table	final-ENDPOINT-1f4bc0693926a527.csv	53537a1ae2b06148cb3a80932478eaf31002df9889b3556396ada6bfe4586a3b	R1-ENDPOINT-1f4bc0693926a527.csv	dc5e79a2a0e37da86f7955ac7b860256993dd74baa65e6afc37eaaabe43edc48	R2-ENDPOINT-1f4bc0693926a527.csv	b705178d3b94fa35c39e6be2af3c645f352d4dae4d07d2915db7cd068ffa559f	final-STUDY-c022e98ff6f1422c.csv	0895a32d580be500f5514a595c9620d772ff3331d7614b4a88ed6c0d632b7a7c	final-ENDPOINT-1f4bc0693926a527.csv	53537a1ae2b06148cb3a80932478eaf31002df9889b3556396ada6bfe4586a3b
ENDPOINT	39443505	L7f52eb78ae3e1507b77e	1316			not_in_reader_table	not_in_reader_table	not_in_reader_table	final-ENDPOINT-1f4bc0693926a527.csv	53537a1ae2b06148cb3a80932478eaf31002df9889b3556396ada6bfe4586a3b	R1-ENDPOINT-1f4bc0693926a527.csv	dc5e79a2a0e37da86f7955ac7b860256993dd74baa65e6afc37eaaabe43edc48	R2-ENDPOINT-1f4bc0693926a527.csv	b705178d3b94fa35c39e6be2af3c645f352d4dae4d07d2915db7cd068ffa559f	final-STUDY-c022e98ff6f1422c.csv	0895a32d580be500f5514a595c9620d772ff3331d7614b4a88ed6c0d632b7a7c	final-ENDPOINT-1f4bc0693926a527.csv	53537a1ae2b06148cb3a80932478eaf31002df9889b3556396ada6bfe4586a3b
ENDPOINT	39443505	L1ff3b5add57b2e161003	1317			not_in_reader_table	not_in_reader_table	not_in_reader_table	final-ENDPOINT-1f4bc0693926a527.csv	53537a1ae2b06148cb3a80932478eaf31002df9889b3556396ada6bfe4586a3b	R1-ENDPOINT-1f4bc0693926a527.csv	dc5e79a2a0e37da86f7955ac7b860256993dd74baa65e6afc37eaaabe43edc48	R2-ENDPOINT-1f4bc0693926a527.csv	b705178d3b94fa35c39e6be2af3c645f352d4dae4d07d2915db7cd068ffa559f	final-STUDY-c022e98ff6f1422c.csv	0895a32d580be500f5514a595c9620d772ff3331d7614b4a88ed6c0d632b7a7c	final-ENDPOINT-1f4bc0693926a527.csv	53537a1ae2b06148cb3a80932478eaf31002df9889b3556396ada6bfe4586a3b
ENDPOINT	39443505	La5b4a06aa9b24e39de69	1318			not_in_reader_table	not_in_reader_table	not_in_reader_table	final-ENDPOINT-1f4bc0693926a527.csv	53537a1ae2b06148cb3a80932478eaf31002df9889b3556396ada6bfe4586a3b	R1-ENDPOINT-1f4bc0693926a527.csv	dc5e79a2a0e37da86f7955ac7b860256993dd74baa65e6afc37eaaabe43edc48	R2-ENDPOINT-1f4bc0693926a527.csv	b705178d3b94fa35c39e6be2af3c645f352d4dae4d07d2915db7cd068ffa559f	final-STUDY-c022e98ff6f1422c.csv	0895a32d580be500f5514a595c9620d772ff3331d7614b4a88ed6c0d632b7a7c	final-ENDPOINT-1f4bc0693926a527.csv	53537a1ae2b06148cb3a80932478eaf31002df9889b3556396ada6bfe4586a3b
ENDPOINT	39443505	L55963fee8f11ec6ceb1e	1319			not_in_reader_table	not_in_reader_table	not_in_reader_table	final-ENDPOINT-1f4bc0693926a527.csv	53537a1ae2b06148cb3a80932478eaf31002df9889b3556396ada6bfe4586a3b	R1-ENDPOINT-1f4bc0693926a527.csv	dc5e79a2a0e37da86f7955ac7b860256993dd74baa65e6afc37eaaabe43edc48	R2-ENDPOINT-1f4bc0693926a527.csv	b705178d3b94fa35c39e6be2af3c645f352d4dae4d07d2915db7cd068ffa559f	final-STUDY-c022e98ff6f1422c.csv	0895a32d580be500f5514a595c9620d772ff3331d7614b4a88ed6c0d632b7a7c	final-ENDPOINT-1f4bc0693926a527.csv	53537a1ae2b06148cb3a80932478eaf31002df9889b3556396ada6bfe4586a3b
ENDPOINT	39443505	Ld0d9e13c2c71e60327f6	1320			not_in_reader_table	not_in_reader_table	not_in_reader_table	final-ENDPOINT-1f4bc0693926a527.csv	53537a1ae2b06148cb3a80932478eaf31002df9889b3556396ada6bfe4586a3b	R1-ENDPOINT-1f4bc0693926a527.csv	dc5e79a2a0e37da86f7955ac7b860256993dd74baa65e6afc37eaaabe43edc48	R2-ENDPOINT-1f4bc0693926a527.csv	b705178d3b94fa35c39e6be2af3c645f352d4dae4d07d2915db7cd068ffa559f	final-STUDY-c022e98ff6f1422c.csv	0895a32d580be500f5514a595c9620d772ff3331d7614b4a88ed6c0d632b7a7c	final-ENDPOINT-1f4bc0693926a527.csv	53537a1ae2b06148cb3a80932478eaf31002df9889b3556396ada6bfe4586a3b
ENDPOINT	39443505	L3eff52f88d88a036bd6b	1321			not_in_reader_table	not_in_reader_table	not_in_reader_table	final-ENDPOINT-1f4bc0693926a527.csv	53537a1ae2b06148cb3a80932478eaf31002df9889b3556396ada6bfe4586a3b	R1-ENDPOINT-1f4bc0693926a527.csv	dc5e79a2a0e37da86f7955ac7b860256993dd74baa65e6afc37eaaabe43edc48	R2-ENDPOINT-1f4bc0693926a527.csv	b705178d3b94fa35c39e6be2af3c645f352d4dae4d07d2915db7cd068ffa559f	final-STUDY-c022e98ff6f1422c.csv	0895a32d580be500f5514a595c9620d772ff3331d7614b4a88ed6c0d632b7a7c	final-ENDPOINT-1f4bc0693926a527.csv	53537a1ae2b06148cb3a80932478eaf31002df9889b3556396ada6bfe4586a3b
ENDPOINT	39443505	L9516eeb90f94df4792af	1322			not_in_reader_table	not_in_reader_table	not_in_reader_table	final-ENDPOINT-1f4bc0693926a527.csv	53537a1ae2b06148cb3a80932478eaf31002df9889b3556396ada6bfe4586a3b	R1-ENDPOINT-1f4bc0693926a527.csv	dc5e79a2a0e37da86f7955ac7b860256993dd74baa65e6afc37eaaabe43edc48	R2-ENDPOINT-1f4bc0693926a527.csv	b705178d3b94fa35c39e6be2af3c645f352d4dae4d07d2915db7cd068ffa559f	final-STUDY-c022e98ff6f1422c.csv	0895a32d580be500f5514a595c9620d772ff3331d7614b4a88ed6c0d632b7a7c	final-ENDPOINT-1f4bc0693926a527.csv	53537a1ae2b06148cb3a80932478eaf31002df9889b3556396ada6bfe4586a3b
ENDPOINT	39443505	L28699ac1653decb6ebba	1323			not_in_reader_table	not_in_reader_table	not_in_reader_table	final-ENDPOINT-1f4bc0693926a527.csv	53537a1ae2b06148cb3a80932478eaf31002df9889b3556396ada6bfe4586a3b	R1-ENDPOINT-1f4bc0693926a527.csv	dc5e79a2a0e37da86f7955ac7b860256993dd74baa65e6afc37eaaabe43edc48	R2-ENDPOINT-1f4bc0693926a527.csv	b705178d3b94fa35c39e6be2af3c645f352d4dae4d07d2915db7cd068ffa559f	final-STUDY-c022e98ff6f1422c.csv	0895a32d580be500f5514a595c9620d772ff3331d7614b4a88ed6c0d632b7a7c	final-ENDPOINT-1f4bc0693926a527.csv	53537a1ae2b06148cb3a80932478eaf31002df9889b3556396ada6bfe4586a3b
ENDPOINT	39443505	Lae638d73812ddb58d437	1324			not_in_reader_table	not_in_reader_table	not_in_reader_table	final-ENDPOINT-1f4bc0693926a527.csv	53537a1ae2b06148cb3a80932478eaf31002df9889b3556396ada6bfe4586a3b	R1-ENDPOINT-1f4bc0693926a527.csv	dc5e79a2a0e37da86f7955ac7b860256993dd74baa65e6afc37eaaabe43edc48	R2-ENDPOINT-1f4bc0693926a527.csv	b705178d3b94fa35c39e6be2af3c645f352d4dae4d07d2915db7cd068ffa559f	final-STUDY-c022e98ff6f1422c.csv	0895a32d580be500f5514a595c9620d772ff3331d7614b4a88ed6c0d632b7a7c	final-ENDPOINT-1f4bc0693926a527.csv	53537a1ae2b06148cb3a80932478eaf31002df9889b3556396ada6bfe4586a3b
ENDPOINT	39443505	L9e1ff6c822b6399587e2	1325			not_in_reader_table	not_in_reader_table	not_in_reader_table	final-ENDPOINT-1f4bc0693926a527.csv	53537a1ae2b06148cb3a80932478eaf31002df9889b3556396ada6bfe4586a3b	R1-ENDPOINT-1f4bc0693926a527.csv	dc5e79a2a0e37da86f7955ac7b860256993dd74baa65e6afc37eaaabe43edc48	R2-ENDPOINT-1f4bc0693926a527.csv	b705178d3b94fa35c39e6be2af3c645f352d4dae4d07d2915db7cd068ffa559f	final-STUDY-c022e98ff6f1422c.csv	0895a32d580be500f5514a595c9620d772ff3331d7614b4a88ed6c0d632b7a7c	final-ENDPOINT-1f4bc0693926a527.csv	53537a1ae2b06148cb3a80932478eaf31002df9889b3556396ada6bfe4586a3b
ENDPOINT	39443505	L1d7f970b51c173b4cd34	1326			not_in_reader_table	not_in_reader_table	not_in_reader_table	final-ENDPOINT-1f4bc0693926a527.csv	53537a1ae2b06148cb3a80932478eaf31002df9889b3556396ada6bfe4586a3b	R1-ENDPOINT-1f4bc0693926a527.csv	dc5e79a2a0e37da86f7955ac7b860256993dd74baa65e6afc37eaaabe43edc48	R2-ENDPOINT-1f4bc0693926a527.csv	b705178d3b94fa35c39e6be2af3c645f352d4dae4d07d2915db7cd068ffa559f	final-STUDY-c022e98ff6f1422c.csv	0895a32d580be500f5514a595c9620d772ff3331d7614b4a88ed6c0d632b7a7c	final-ENDPOINT-1f4bc0693926a527.csv	53537a1ae2b06148cb3a80932478eaf31002df9889b3556396ada6bfe4586a3b
ENDPOINT	39443505	Ld05c2ab907689dc76f2b	1327			not_in_reader_table	not_in_reader_table	not_in_reader_table	final-ENDPOINT-1f4bc0693926a527.csv	53537a1ae2b06148cb3a80932478eaf31002df9889b3556396ada6bfe4586a3b	R1-ENDPOINT-1f4bc0693926a527.csv	dc5e79a2a0e37da86f7955ac7b860256993dd74baa65e6afc37eaaabe43edc48	R2-ENDPOINT-1f4bc0693926a527.csv	b705178d3b94fa35c39e6be2af3c645f352d4dae4d07d2915db7cd068ffa559f	final-STUDY-c022e98ff6f1422c.csv	0895a32d580be500f5514a595c9620d772ff3331d7614b4a88ed6c0d632b7a7c	final-ENDPOINT-1f4bc0693926a527.csv	53537a1ae2b06148cb3a80932478eaf31002df9889b3556396ada6bfe4586a3b
ENDPOINT	39443505	La104df4d74ab9a74bc8c	1328			not_in_reader_table	not_in_reader_table	not_in_reader_table	final-ENDPOINT-1f4bc0693926a527.csv	53537a1ae2b06148cb3a80932478eaf31002df9889b3556396ada6bfe4586a3b	R1-ENDPOINT-1f4bc0693926a527.csv	dc5e79a2a0e37da86f7955ac7b860256993dd74baa65e6afc37eaaabe43edc48	R2-ENDPOINT-1f4bc0693926a527.csv	b705178d3b94fa35c39e6be2af3c645f352d4dae4d07d2915db7cd068ffa559f	final-STUDY-c022e98ff6f1422c.csv	0895a32d580be500f5514a595c9620d772ff3331d7614b4a88ed6c0d632b7a7c	final-ENDPOINT-1f4bc0693926a527.csv	53537a1ae2b06148cb3a80932478eaf31002df9889b3556396ada6bfe4586a3b
ENDPOINT	39443505	Lbd77a14fed1901065026	1329			not_in_reader_table	not_in_reader_table	not_in_reader_table	final-ENDPOINT-1f4bc0693926a527.csv	53537a1ae2b06148cb3a80932478eaf31002df9889b3556396ada6bfe4586a3b	R1-ENDPOINT-1f4bc0693926a527.csv	dc5e79a2a0e37da86f7955ac7b860256993dd74baa65e6afc37eaaabe43edc48	R2-ENDPOINT-1f4bc0693926a527.csv	b705178d3b94fa35c39e6be2af3c645f352d4dae4d07d2915db7cd068ffa559f	final-STUDY-c022e98ff6f1422c.csv	0895a32d580be500f5514a595c9620d772ff3331d7614b4a88ed6c0d632b7a7c	final-ENDPOINT-1f4bc0693926a527.csv	53537a1ae2b06148cb3a80932478eaf31002df9889b3556396ada6bfe4586a3b
ENDPOINT	39443505	L9454d7cec0e8b70fd709	1330			not_in_reader_table	not_in_reader_table	not_in_reader_table	final-ENDPOINT-1f4bc0693926a527.csv	53537a1ae2b06148cb3a80932478eaf31002df9889b3556396ada6bfe4586a3b	R1-ENDPOINT-1f4bc0693926a527.csv	dc5e79a2a0e37da86f7955ac7b860256993dd74baa65e6afc37eaaabe43edc48	R2-ENDPOINT-1f4bc0693926a527.csv	b705178d3b94fa35c39e6be2af3c645f352d4dae4d07d2915db7cd068ffa559f	final-STUDY-c022e98ff6f1422c.csv	0895a32d580be500f5514a595c9620d772ff3331d7614b4a88ed6c0d632b7a7c	final-ENDPOINT-1f4bc0693926a527.csv	53537a1ae2b06148cb3a80932478eaf31002df9889b3556396ada6bfe4586a3b
ENDPOINT	39443505	Ld0f1505bfde9e5f107f9	1331			not_in_reader_table	not_in_reader_table	not_in_reader_table	final-ENDPOINT-1f4bc0693926a527.csv	53537a1ae2b06148cb3a80932478eaf31002df9889b3556396ada6bfe4586a3b	R1-ENDPOINT-1f4bc0693926a527.csv	dc5e79a2a0e37da86f7955ac7b860256993dd74baa65e6afc37eaaabe43edc48	R2-ENDPOINT-1f4bc0693926a527.csv	b705178d3b94fa35c39e6be2af3c645f352d4dae4d07d2915db7cd068ffa559f	final-STUDY-c022e98ff6f1422c.csv	0895a32d580be500f5514a595c9620d772ff3331d7614b4a88ed6c0d632b7a7c	final-ENDPOINT-1f4bc0693926a527.csv	53537a1ae2b06148cb3a80932478eaf31002df9889b3556396ada6bfe4586a3b
ENDPOINT	39451222	L42e43bd5ae4e455e68ae	1332			not_in_reader_table	not_in_reader_table	not_in_reader_table	final-ENDPOINT-1f4bc0693926a527.csv	53537a1ae2b06148cb3a80932478eaf31002df9889b3556396ada6bfe4586a3b	R1-ENDPOINT-1f4bc0693926a527.csv	dc5e79a2a0e37da86f7955ac7b860256993dd74baa65e6afc37eaaabe43edc48	R2-ENDPOINT-1f4bc0693926a527.csv	b705178d3b94fa35c39e6be2af3c645f352d4dae4d07d2915db7cd068ffa559f	final-STUDY-c022e98ff6f1422c.csv	0895a32d580be500f5514a595c9620d772ff3331d7614b4a88ed6c0d632b7a7c	final-ENDPOINT-1f4bc0693926a527.csv	53537a1ae2b06148cb3a80932478eaf31002df9889b3556396ada6bfe4586a3b
ENDPOINT	39451222	L0eef68d83cbeaf06bd48	1333			not_in_reader_table	not_in_reader_table	not_in_reader_table	final-ENDPOINT-1f4bc0693926a527.csv	53537a1ae2b06148cb3a80932478eaf31002df9889b3556396ada6bfe4586a3b	R1-ENDPOINT-1f4bc0693926a527.csv	dc5e79a2a0e37da86f7955ac7b860256993dd74baa65e6afc37eaaabe43edc48	R2-ENDPOINT-1f4bc0693926a527.csv	b705178d3b94fa35c39e6be2af3c645f352d4dae4d07d2915db7cd068ffa559f	final-STUDY-c022e98ff6f1422c.csv	0895a32d580be500f5514a595c9620d772ff3331d7614b4a88ed6c0d632b7a7c	final-ENDPOINT-1f4bc0693926a527.csv	53537a1ae2b06148cb3a80932478eaf31002df9889b3556396ada6bfe4586a3b
ENDPOINT	39451222	L8130d4ef9ed963a771bd	1334			not_in_reader_table	not_in_reader_table	not_in_reader_table	final-ENDPOINT-1f4bc0693926a527.csv	53537a1ae2b06148cb3a80932478eaf31002df9889b3556396ada6bfe4586a3b	R1-ENDPOINT-1f4bc0693926a527.csv	dc5e79a2a0e37da86f7955ac7b860256993dd74baa65e6afc37eaaabe43edc48	R2-ENDPOINT-1f4bc0693926a527.csv	b705178d3b94fa35c39e6be2af3c645f352d4dae4d07d2915db7cd068ffa559f	final-STUDY-c022e98ff6f1422c.csv	0895a32d580be500f5514a595c9620d772ff3331d7614b4a88ed6c0d632b7a7c	final-ENDPOINT-1f4bc0693926a527.csv	53537a1ae2b06148cb3a80932478eaf31002df9889b3556396ada6bfe4586a3b
ENDPOINT	39451222	L1d720715ad7775d5af62	1335			not_in_reader_table	not_in_reader_table	not_in_reader_table	final-ENDPOINT-1f4bc0693926a527.csv	53537a1ae2b06148cb3a80932478eaf31002df9889b3556396ada6bfe4586a3b	R1-ENDPOINT-1f4bc0693926a527.csv	dc5e79a2a0e37da86f7955ac7b860256993dd74baa65e6afc37eaaabe43edc48	R2-ENDPOINT-1f4bc0693926a527.csv	b705178d3b94fa35c39e6be2af3c645f352d4dae4d07d2915db7cd068ffa559f	final-STUDY-c022e98ff6f1422c.csv	0895a32d580be500f5514a595c9620d772ff3331d7614b4a88ed6c0d632b7a7c	final-ENDPOINT-1f4bc0693926a527.csv	53537a1ae2b06148cb3a80932478eaf31002df9889b3556396ada6bfe4586a3b
ENDPOINT	39451222	Lec40bd5e2e34d43a3766	1336			not_in_reader_table	not_in_reader_table	not_in_reader_table	final-ENDPOINT-1f4bc0693926a527.csv	53537a1ae2b06148cb3a80932478eaf31002df9889b3556396ada6bfe4586a3b	R1-ENDPOINT-1f4bc0693926a527.csv	dc5e79a2a0e37da86f7955ac7b860256993dd74baa65e6afc37eaaabe43edc48	R2-ENDPOINT-1f4bc0693926a527.csv	b705178d3b94fa35c39e6be2af3c645f352d4dae4d07d2915db7cd068ffa559f	final-STUDY-c022e98ff6f1422c.csv	0895a32d580be500f5514a595c9620d772ff3331d7614b4a88ed6c0d632b7a7c	final-ENDPOINT-1f4bc0693926a527.csv	53537a1ae2b06148cb3a80932478eaf31002df9889b3556396ada6bfe4586a3b
ENDPOINT	39451222	Lb06a5c9f2b1a95100c8a	1337			not_in_reader_table	not_in_reader_table	not_in_reader_table	final-ENDPOINT-1f4bc0693926a527.csv	53537a1ae2b06148cb3a80932478eaf31002df9889b3556396ada6bfe4586a3b	R1-ENDPOINT-1f4bc0693926a527.csv	dc5e79a2a0e37da86f7955ac7b860256993dd74baa65e6afc37eaaabe43edc48	R2-ENDPOINT-1f4bc0693926a527.csv	b705178d3b94fa35c39e6be2af3c645f352d4dae4d07d2915db7cd068ffa559f	final-STUDY-c022e98ff6f1422c.csv	0895a32d580be500f5514a595c9620d772ff3331d7614b4a88ed6c0d632b7a7c	final-ENDPOINT-1f4bc0693926a527.csv	53537a1ae2b06148cb3a80932478eaf31002df9889b3556396ada6bfe4586a3b
ENDPOINT	39451222	L563b0eccc8d136a6f168	1338			not_in_reader_table	not_in_reader_table	not_in_reader_table	final-ENDPOINT-1f4bc0693926a527.csv	53537a1ae2b06148cb3a80932478eaf31002df9889b3556396ada6bfe4586a3b	R1-ENDPOINT-1f4bc0693926a527.csv	dc5e79a2a0e37da86f7955ac7b860256993dd74baa65e6afc37eaaabe43edc48	R2-ENDPOINT-1f4bc0693926a527.csv	b705178d3b94fa35c39e6be2af3c645f352d4dae4d07d2915db7cd068ffa559f	final-STUDY-c022e98ff6f1422c.csv	0895a32d580be500f5514a595c9620d772ff3331d7614b4a88ed6c0d632b7a7c	final-ENDPOINT-1f4bc0693926a527.csv	53537a1ae2b06148cb3a80932478eaf31002df9889b3556396ada6bfe4586a3b
ENDPOINT	39451222	L4047dab478158994897e	1339			not_in_reader_table	not_in_reader_table	not_in_reader_table	final-ENDPOINT-1f4bc0693926a527.csv	53537a1ae2b06148cb3a80932478eaf31002df9889b3556396ada6bfe4586a3b	R1-ENDPOINT-1f4bc0693926a527.csv	dc5e79a2a0e37da86f7955ac7b860256993dd74baa65e6afc37eaaabe43edc48	R2-ENDPOINT-1f4bc0693926a527.csv	b705178d3b94fa35c39e6be2af3c645f352d4dae4d07d2915db7cd068ffa559f	final-STUDY-c022e98ff6f1422c.csv	0895a32d580be500f5514a595c9620d772ff3331d7614b4a88ed6c0d632b7a7c	final-ENDPOINT-1f4bc0693926a527.csv	53537a1ae2b06148cb3a80932478eaf31002df9889b3556396ada6bfe4586a3b
ENDPOINT	39451222	Lb6235bc6c4d6f3577eb2	1340			not_in_reader_table	not_in_reader_table	not_in_reader_table	final-ENDPOINT-1f4bc0693926a527.csv	53537a1ae2b06148cb3a80932478eaf31002df9889b3556396ada6bfe4586a3b	R1-ENDPOINT-1f4bc0693926a527.csv	dc5e79a2a0e37da86f7955ac7b860256993dd74baa65e6afc37eaaabe43edc48	R2-ENDPOINT-1f4bc0693926a527.csv	b705178d3b94fa35c39e6be2af3c645f352d4dae4d07d2915db7cd068ffa559f	final-STUDY-c022e98ff6f1422c.csv	0895a32d580be500f5514a595c9620d772ff3331d7614b4a88ed6c0d632b7a7c	final-ENDPOINT-1f4bc0693926a527.csv	53537a1ae2b06148cb3a80932478eaf31002df9889b3556396ada6bfe4586a3b
ENDPOINT	39451222	L31c9a384ac35acd87744	1341			not_in_reader_table	not_in_reader_table	not_in_reader_table	final-ENDPOINT-1f4bc0693926a527.csv	53537a1ae2b06148cb3a80932478eaf31002df9889b3556396ada6bfe4586a3b	R1-ENDPOINT-1f4bc0693926a527.csv	dc5e79a2a0e37da86f7955ac7b860256993dd74baa65e6afc37eaaabe43edc48	R2-ENDPOINT-1f4bc0693926a527.csv	b705178d3b94fa35c39e6be2af3c645f352d4dae4d07d2915db7cd068ffa559f	final-STUDY-c022e98ff6f1422c.csv	0895a32d580be500f5514a595c9620d772ff3331d7614b4a88ed6c0d632b7a7c	final-ENDPOINT-1f4bc0693926a527.csv	53537a1ae2b06148cb3a80932478eaf31002df9889b3556396ada6bfe4586a3b
ENDPOINT	39828103	La29df4eddf0194e999b4	1342			not_in_reader_table	not_in_reader_table	not_in_reader_table	final-ENDPOINT-1f4bc0693926a527.csv	53537a1ae2b06148cb3a80932478eaf31002df9889b3556396ada6bfe4586a3b	R1-ENDPOINT-1f4bc0693926a527.csv	dc5e79a2a0e37da86f7955ac7b860256993dd74baa65e6afc37eaaabe43edc48	R2-ENDPOINT-1f4bc0693926a527.csv	b705178d3b94fa35c39e6be2af3c645f352d4dae4d07d2915db7cd068ffa559f	final-STUDY-c022e98ff6f1422c.csv	0895a32d580be500f5514a595c9620d772ff3331d7614b4a88ed6c0d632b7a7c	final-ENDPOINT-1f4bc0693926a527.csv	53537a1ae2b06148cb3a80932478eaf31002df9889b3556396ada6bfe4586a3b
ENDPOINT	39828103	L3219b1dc467f9639d214	1343			not_in_reader_table	not_in_reader_table	not_in_reader_table	final-ENDPOINT-1f4bc0693926a527.csv	53537a1ae2b06148cb3a80932478eaf31002df9889b3556396ada6bfe4586a3b	R1-ENDPOINT-1f4bc0693926a527.csv	dc5e79a2a0e37da86f7955ac7b860256993dd74baa65e6afc37eaaabe43edc48	R2-ENDPOINT-1f4bc0693926a527.csv	b705178d3b94fa35c39e6be2af3c645f352d4dae4d07d2915db7cd068ffa559f	final-STUDY-c022e98ff6f1422c.csv	0895a32d580be500f5514a595c9620d772ff3331d7614b4a88ed6c0d632b7a7c	final-ENDPOINT-1f4bc0693926a527.csv	53537a1ae2b06148cb3a80932478eaf31002df9889b3556396ada6bfe4586a3b
ENDPOINT	39828103	L3ef830e0831c7e7c7afd	1344			not_in_reader_table	not_in_reader_table	not_in_reader_table	final-ENDPOINT-1f4bc0693926a527.csv	53537a1ae2b06148cb3a80932478eaf31002df9889b3556396ada6bfe4586a3b	R1-ENDPOINT-1f4bc0693926a527.csv	dc5e79a2a0e37da86f7955ac7b860256993dd74baa65e6afc37eaaabe43edc48	R2-ENDPOINT-1f4bc0693926a527.csv	b705178d3b94fa35c39e6be2af3c645f352d4dae4d07d2915db7cd068ffa559f	final-STUDY-c022e98ff6f1422c.csv	0895a32d580be500f5514a595c9620d772ff3331d7614b4a88ed6c0d632b7a7c	final-ENDPOINT-1f4bc0693926a527.csv	53537a1ae2b06148cb3a80932478eaf31002df9889b3556396ada6bfe4586a3b
ENDPOINT	39828103	L44a32a19f26326e61fca	1345			not_in_reader_table	not_in_reader_table	not_in_reader_table	final-ENDPOINT-1f4bc0693926a527.csv	53537a1ae2b06148cb3a80932478eaf31002df9889b3556396ada6bfe4586a3b	R1-ENDPOINT-1f4bc0693926a527.csv	dc5e79a2a0e37da86f7955ac7b860256993dd74baa65e6afc37eaaabe43edc48	R2-ENDPOINT-1f4bc0693926a527.csv	b705178d3b94fa35c39e6be2af3c645f352d4dae4d07d2915db7cd068ffa559f	final-STUDY-c022e98ff6f1422c.csv	0895a32d580be500f5514a595c9620d772ff3331d7614b4a88ed6c0d632b7a7c	final-ENDPOINT-1f4bc0693926a527.csv	53537a1ae2b06148cb3a80932478eaf31002df9889b3556396ada6bfe4586a3b
ENDPOINT	39828103	L3b4664b0bc018d3026c5	1346			not_in_reader_table	not_in_reader_table	not_in_reader_table	final-ENDPOINT-1f4bc0693926a527.csv	53537a1ae2b06148cb3a80932478eaf31002df9889b3556396ada6bfe4586a3b	R1-ENDPOINT-1f4bc0693926a527.csv	dc5e79a2a0e37da86f7955ac7b860256993dd74baa65e6afc37eaaabe43edc48	R2-ENDPOINT-1f4bc0693926a527.csv	b705178d3b94fa35c39e6be2af3c645f352d4dae4d07d2915db7cd068ffa559f	final-STUDY-c022e98ff6f1422c.csv	0895a32d580be500f5514a595c9620d772ff3331d7614b4a88ed6c0d632b7a7c	final-ENDPOINT-1f4bc0693926a527.csv	53537a1ae2b06148cb3a80932478eaf31002df9889b3556396ada6bfe4586a3b
ENDPOINT	39828103	Lbda7bef3f42294fde0f2	1347			not_in_reader_table	not_in_reader_table	not_in_reader_table	final-ENDPOINT-1f4bc0693926a527.csv	53537a1ae2b06148cb3a80932478eaf31002df9889b3556396ada6bfe4586a3b	R1-ENDPOINT-1f4bc0693926a527.csv	dc5e79a2a0e37da86f7955ac7b860256993dd74baa65e6afc37eaaabe43edc48	R2-ENDPOINT-1f4bc0693926a527.csv	b705178d3b94fa35c39e6be2af3c645f352d4dae4d07d2915db7cd068ffa559f	final-STUDY-c022e98ff6f1422c.csv	0895a32d580be500f5514a595c9620d772ff3331d7614b4a88ed6c0d632b7a7c	final-ENDPOINT-1f4bc0693926a527.csv	53537a1ae2b06148cb3a80932478eaf31002df9889b3556396ada6bfe4586a3b
ENDPOINT	39828103	L3a77d7a62230bae90aa4	1348			not_in_reader_table	not_in_reader_table	not_in_reader_table	final-ENDPOINT-1f4bc0693926a527.csv	53537a1ae2b06148cb3a80932478eaf31002df9889b3556396ada6bfe4586a3b	R1-ENDPOINT-1f4bc0693926a527.csv	dc5e79a2a0e37da86f7955ac7b860256993dd74baa65e6afc37eaaabe43edc48	R2-ENDPOINT-1f4bc0693926a527.csv	b705178d3b94fa35c39e6be2af3c645f352d4dae4d07d2915db7cd068ffa559f	final-STUDY-c022e98ff6f1422c.csv	0895a32d580be500f5514a595c9620d772ff3331d7614b4a88ed6c0d632b7a7c	final-ENDPOINT-1f4bc0693926a527.csv	53537a1ae2b06148cb3a80932478eaf31002df9889b3556396ada6bfe4586a3b
ENDPOINT	39828103	L97d97d1954ee8900e5d8	1349			not_in_reader_table	not_in_reader_table	not_in_reader_table	final-ENDPOINT-1f4bc0693926a527.csv	53537a1ae2b06148cb3a80932478eaf31002df9889b3556396ada6bfe4586a3b	R1-ENDPOINT-1f4bc0693926a527.csv	dc5e79a2a0e37da86f7955ac7b860256993dd74baa65e6afc37eaaabe43edc48	R2-ENDPOINT-1f4bc0693926a527.csv	b705178d3b94fa35c39e6be2af3c645f352d4dae4d07d2915db7cd068ffa559f	final-STUDY-c022e98ff6f1422c.csv	0895a32d580be500f5514a595c9620d772ff3331d7614b4a88ed6c0d632b7a7c	final-ENDPOINT-1f4bc0693926a527.csv	53537a1ae2b06148cb3a80932478eaf31002df9889b3556396ada6bfe4586a3b
ENDPOINT	39828103	L0fd61ee2d9b9ce12e739	1350			not_in_reader_table	not_in_reader_table	not_in_reader_table	final-ENDPOINT-1f4bc0693926a527.csv	53537a1ae2b06148cb3a80932478eaf31002df9889b3556396ada6bfe4586a3b	R1-ENDPOINT-1f4bc0693926a527.csv	dc5e79a2a0e37da86f7955ac7b860256993dd74baa65e6afc37eaaabe43edc48	R2-ENDPOINT-1f4bc0693926a527.csv	b705178d3b94fa35c39e6be2af3c645f352d4dae4d07d2915db7cd068ffa559f	final-STUDY-c022e98ff6f1422c.csv	0895a32d580be500f5514a595c9620d772ff3331d7614b4a88ed6c0d632b7a7c	final-ENDPOINT-1f4bc0693926a527.csv	53537a1ae2b06148cb3a80932478eaf31002df9889b3556396ada6bfe4586a3b
ENDPOINT	39828103	Lf125bb8b6bcb670118a4	1351			not_in_reader_table	not_in_reader_table	not_in_reader_table	final-ENDPOINT-1f4bc0693926a527.csv	53537a1ae2b06148cb3a80932478eaf31002df9889b3556396ada6bfe4586a3b	R1-ENDPOINT-1f4bc0693926a527.csv	dc5e79a2a0e37da86f7955ac7b860256993dd74baa65e6afc37eaaabe43edc48	R2-ENDPOINT-1f4bc0693926a527.csv	b705178d3b94fa35c39e6be2af3c645f352d4dae4d07d2915db7cd068ffa559f	final-STUDY-c022e98ff6f1422c.csv	0895a32d580be500f5514a595c9620d772ff3331d7614b4a88ed6c0d632b7a7c	final-ENDPOINT-1f4bc0693926a527.csv	53537a1ae2b06148cb3a80932478eaf31002df9889b3556396ada6bfe4586a3b
ENDPOINT	39828103	L9bb2eef1d4700fc86d1a	1352			not_in_reader_table	not_in_reader_table	not_in_reader_table	final-ENDPOINT-1f4bc0693926a527.csv	53537a1ae2b06148cb3a80932478eaf31002df9889b3556396ada6bfe4586a3b	R1-ENDPOINT-1f4bc0693926a527.csv	dc5e79a2a0e37da86f7955ac7b860256993dd74baa65e6afc37eaaabe43edc48	R2-ENDPOINT-1f4bc0693926a527.csv	b705178d3b94fa35c39e6be2af3c645f352d4dae4d07d2915db7cd068ffa559f	final-STUDY-c022e98ff6f1422c.csv	0895a32d580be500f5514a595c9620d772ff3331d7614b4a88ed6c0d632b7a7c	final-ENDPOINT-1f4bc0693926a527.csv	53537a1ae2b06148cb3a80932478eaf31002df9889b3556396ada6bfe4586a3b
ENDPOINT	39828103	L00df43147edae90656e0	1353			not_in_reader_table	not_in_reader_table	not_in_reader_table	final-ENDPOINT-1f4bc0693926a527.csv	53537a1ae2b06148cb3a80932478eaf31002df9889b3556396ada6bfe4586a3b	R1-ENDPOINT-1f4bc0693926a527.csv	dc5e79a2a0e37da86f7955ac7b860256993dd74baa65e6afc37eaaabe43edc48	R2-ENDPOINT-1f4bc0693926a527.csv	b705178d3b94fa35c39e6be2af3c645f352d4dae4d07d2915db7cd068ffa559f	final-STUDY-c022e98ff6f1422c.csv	0895a32d580be500f5514a595c9620d772ff3331d7614b4a88ed6c0d632b7a7c	final-ENDPOINT-1f4bc0693926a527.csv	53537a1ae2b06148cb3a80932478eaf31002df9889b3556396ada6bfe4586a3b
ENDPOINT	39828103	L56d681a788dbad8c8e63	1354			not_in_reader_table	not_in_reader_table	not_in_reader_table	final-ENDPOINT-1f4bc0693926a527.csv	53537a1ae2b06148cb3a80932478eaf31002df9889b3556396ada6bfe4586a3b	R1-ENDPOINT-1f4bc0693926a527.csv	dc5e79a2a0e37da86f7955ac7b860256993dd74baa65e6afc37eaaabe43edc48	R2-ENDPOINT-1f4bc0693926a527.csv	b705178d3b94fa35c39e6be2af3c645f352d4dae4d07d2915db7cd068ffa559f	final-STUDY-c022e98ff6f1422c.csv	0895a32d580be500f5514a595c9620d772ff3331d7614b4a88ed6c0d632b7a7c	final-ENDPOINT-1f4bc0693926a527.csv	53537a1ae2b06148cb3a80932478eaf31002df9889b3556396ada6bfe4586a3b
ENDPOINT	39828103	L803cd122a1fc67f8cfde	1355			not_in_reader_table	not_in_reader_table	not_in_reader_table	final-ENDPOINT-1f4bc0693926a527.csv	53537a1ae2b06148cb3a80932478eaf31002df9889b3556396ada6bfe4586a3b	R1-ENDPOINT-1f4bc0693926a527.csv	dc5e79a2a0e37da86f7955ac7b860256993dd74baa65e6afc37eaaabe43edc48	R2-ENDPOINT-1f4bc0693926a527.csv	b705178d3b94fa35c39e6be2af3c645f352d4dae4d07d2915db7cd068ffa559f	final-STUDY-c022e98ff6f1422c.csv	0895a32d580be500f5514a595c9620d772ff3331d7614b4a88ed6c0d632b7a7c	final-ENDPOINT-1f4bc0693926a527.csv	53537a1ae2b06148cb3a80932478eaf31002df9889b3556396ada6bfe4586a3b
ENDPOINT	39828103	L96c414c49412715e531e	1356			not_in_reader_table	not_in_reader_table	not_in_reader_table	final-ENDPOINT-1f4bc0693926a527.csv	53537a1ae2b06148cb3a80932478eaf31002df9889b3556396ada6bfe4586a3b	R1-ENDPOINT-1f4bc0693926a527.csv	dc5e79a2a0e37da86f7955ac7b860256993dd74baa65e6afc37eaaabe43edc48	R2-ENDPOINT-1f4bc0693926a527.csv	b705178d3b94fa35c39e6be2af3c645f352d4dae4d07d2915db7cd068ffa559f	final-STUDY-c022e98ff6f1422c.csv	0895a32d580be500f5514a595c9620d772ff3331d7614b4a88ed6c0d632b7a7c	final-ENDPOINT-1f4bc0693926a527.csv	53537a1ae2b06148cb3a80932478eaf31002df9889b3556396ada6bfe4586a3b
ENDPOINT	39828103	L640d8a6fa3d4ff9f3a37	1357			not_in_reader_table	not_in_reader_table	not_in_reader_table	final-ENDPOINT-1f4bc0693926a527.csv	53537a1ae2b06148cb3a80932478eaf31002df9889b3556396ada6bfe4586a3b	R1-ENDPOINT-1f4bc0693926a527.csv	dc5e79a2a0e37da86f7955ac7b860256993dd74baa65e6afc37eaaabe43edc48	R2-ENDPOINT-1f4bc0693926a527.csv	b705178d3b94fa35c39e6be2af3c645f352d4dae4d07d2915db7cd068ffa559f	final-STUDY-c022e98ff6f1422c.csv	0895a32d580be500f5514a595c9620d772ff3331d7614b4a88ed6c0d632b7a7c	final-ENDPOINT-1f4bc0693926a527.csv	53537a1ae2b06148cb3a80932478eaf31002df9889b3556396ada6bfe4586a3b
ENDPOINT	39828103	Lc2a73e5d84e392e9edd7	1358			not_in_reader_table	not_in_reader_table	not_in_reader_table	final-ENDPOINT-1f4bc0693926a527.csv	53537a1ae2b06148cb3a80932478eaf31002df9889b3556396ada6bfe4586a3b	R1-ENDPOINT-1f4bc0693926a527.csv	dc5e79a2a0e37da86f7955ac7b860256993dd74baa65e6afc37eaaabe43edc48	R2-ENDPOINT-1f4bc0693926a527.csv	b705178d3b94fa35c39e6be2af3c645f352d4dae4d07d2915db7cd068ffa559f	final-STUDY-c022e98ff6f1422c.csv	0895a32d580be500f5514a595c9620d772ff3331d7614b4a88ed6c0d632b7a7c	final-ENDPOINT-1f4bc0693926a527.csv	53537a1ae2b06148cb3a80932478eaf31002df9889b3556396ada6bfe4586a3b
ENDPOINT	39894408	L486c97fadd94a5c3f76d	1359			not_in_reader_table	not_in_reader_table	not_in_reader_table	final-ENDPOINT-1f4bc0693926a527.csv	53537a1ae2b06148cb3a80932478eaf31002df9889b3556396ada6bfe4586a3b	R1-ENDPOINT-1f4bc0693926a527.csv	dc5e79a2a0e37da86f7955ac7b860256993dd74baa65e6afc37eaaabe43edc48	R2-ENDPOINT-1f4bc0693926a527.csv	b705178d3b94fa35c39e6be2af3c645f352d4dae4d07d2915db7cd068ffa559f	final-STUDY-c022e98ff6f1422c.csv	0895a32d580be500f5514a595c9620d772ff3331d7614b4a88ed6c0d632b7a7c	final-ENDPOINT-1f4bc0693926a527.csv	53537a1ae2b06148cb3a80932478eaf31002df9889b3556396ada6bfe4586a3b
ENDPOINT	39894408	Ld34fcb2d3c1cb59fd803	1360			not_in_reader_table	not_in_reader_table	not_in_reader_table	final-ENDPOINT-1f4bc0693926a527.csv	53537a1ae2b06148cb3a80932478eaf31002df9889b3556396ada6bfe4586a3b	R1-ENDPOINT-1f4bc0693926a527.csv	dc5e79a2a0e37da86f7955ac7b860256993dd74baa65e6afc37eaaabe43edc48	R2-ENDPOINT-1f4bc0693926a527.csv	b705178d3b94fa35c39e6be2af3c645f352d4dae4d07d2915db7cd068ffa559f	final-STUDY-c022e98ff6f1422c.csv	0895a32d580be500f5514a595c9620d772ff3331d7614b4a88ed6c0d632b7a7c	final-ENDPOINT-1f4bc0693926a527.csv	53537a1ae2b06148cb3a80932478eaf31002df9889b3556396ada6bfe4586a3b
ENDPOINT	40104277	Lc69aba916cfbee71c3aa	1361			not_in_reader_table	not_in_reader_table	not_in_reader_table	final-ENDPOINT-1f4bc0693926a527.csv	53537a1ae2b06148cb3a80932478eaf31002df9889b3556396ada6bfe4586a3b	R1-ENDPOINT-1f4bc0693926a527.csv	dc5e79a2a0e37da86f7955ac7b860256993dd74baa65e6afc37eaaabe43edc48	R2-ENDPOINT-1f4bc0693926a527.csv	b705178d3b94fa35c39e6be2af3c645f352d4dae4d07d2915db7cd068ffa559f	final-STUDY-c022e98ff6f1422c.csv	0895a32d580be500f5514a595c9620d772ff3331d7614b4a88ed6c0d632b7a7c	final-ENDPOINT-1f4bc0693926a527.csv	53537a1ae2b06148cb3a80932478eaf31002df9889b3556396ada6bfe4586a3b
ENDPOINT	40104277	Ld2f2b96d40176a9d3f8c	1362			not_in_reader_table	not_in_reader_table	not_in_reader_table	final-ENDPOINT-1f4bc0693926a527.csv	53537a1ae2b06148cb3a80932478eaf31002df9889b3556396ada6bfe4586a3b	R1-ENDPOINT-1f4bc0693926a527.csv	dc5e79a2a0e37da86f7955ac7b860256993dd74baa65e6afc37eaaabe43edc48	R2-ENDPOINT-1f4bc0693926a527.csv	b705178d3b94fa35c39e6be2af3c645f352d4dae4d07d2915db7cd068ffa559f	final-STUDY-c022e98ff6f1422c.csv	0895a32d580be500f5514a595c9620d772ff3331d7614b4a88ed6c0d632b7a7c	final-ENDPOINT-1f4bc0693926a527.csv	53537a1ae2b06148cb3a80932478eaf31002df9889b3556396ada6bfe4586a3b
ENDPOINT	40104277	L63404a32807a5c0825cd	1363			not_in_reader_table	not_in_reader_table	not_in_reader_table	final-ENDPOINT-1f4bc0693926a527.csv	53537a1ae2b06148cb3a80932478eaf31002df9889b3556396ada6bfe4586a3b	R1-ENDPOINT-1f4bc0693926a527.csv	dc5e79a2a0e37da86f7955ac7b860256993dd74baa65e6afc37eaaabe43edc48	R2-ENDPOINT-1f4bc0693926a527.csv	b705178d3b94fa35c39e6be2af3c645f352d4dae4d07d2915db7cd068ffa559f	final-STUDY-c022e98ff6f1422c.csv	0895a32d580be500f5514a595c9620d772ff3331d7614b4a88ed6c0d632b7a7c	final-ENDPOINT-1f4bc0693926a527.csv	53537a1ae2b06148cb3a80932478eaf31002df9889b3556396ada6bfe4586a3b
ENDPOINT	40104277	L5458260b001b2154bb41	1364			not_in_reader_table	not_in_reader_table	not_in_reader_table	final-ENDPOINT-1f4bc0693926a527.csv	53537a1ae2b06148cb3a80932478eaf31002df9889b3556396ada6bfe4586a3b	R1-ENDPOINT-1f4bc0693926a527.csv	dc5e79a2a0e37da86f7955ac7b860256993dd74baa65e6afc37eaaabe43edc48	R2-ENDPOINT-1f4bc0693926a527.csv	b705178d3b94fa35c39e6be2af3c645f352d4dae4d07d2915db7cd068ffa559f	final-STUDY-c022e98ff6f1422c.csv	0895a32d580be500f5514a595c9620d772ff3331d7614b4a88ed6c0d632b7a7c	final-ENDPOINT-1f4bc0693926a527.csv	53537a1ae2b06148cb3a80932478eaf31002df9889b3556396ada6bfe4586a3b
ENDPOINT	40104277	Lf123779f21da9edf9bf9	1365			not_in_reader_table	not_in_reader_table	not_in_reader_table	final-ENDPOINT-1f4bc0693926a527.csv	53537a1ae2b06148cb3a80932478eaf31002df9889b3556396ada6bfe4586a3b	R1-ENDPOINT-1f4bc0693926a527.csv	dc5e79a2a0e37da86f7955ac7b860256993dd74baa65e6afc37eaaabe43edc48	R2-ENDPOINT-1f4bc0693926a527.csv	b705178d3b94fa35c39e6be2af3c645f352d4dae4d07d2915db7cd068ffa559f	final-STUDY-c022e98ff6f1422c.csv	0895a32d580be500f5514a595c9620d772ff3331d7614b4a88ed6c0d632b7a7c	final-ENDPOINT-1f4bc0693926a527.csv	53537a1ae2b06148cb3a80932478eaf31002df9889b3556396ada6bfe4586a3b
ENDPOINT	40104277	Lfef20de4a83471f8547d	1366			not_in_reader_table	not_in_reader_table	not_in_reader_table	final-ENDPOINT-1f4bc0693926a527.csv	53537a1ae2b06148cb3a80932478eaf31002df9889b3556396ada6bfe4586a3b	R1-ENDPOINT-1f4bc0693926a527.csv	dc5e79a2a0e37da86f7955ac7b860256993dd74baa65e6afc37eaaabe43edc48	R2-ENDPOINT-1f4bc0693926a527.csv	b705178d3b94fa35c39e6be2af3c645f352d4dae4d07d2915db7cd068ffa559f	final-STUDY-c022e98ff6f1422c.csv	0895a32d580be500f5514a595c9620d772ff3331d7614b4a88ed6c0d632b7a7c	final-ENDPOINT-1f4bc0693926a527.csv	53537a1ae2b06148cb3a80932478eaf31002df9889b3556396ada6bfe4586a3b
ENDPOINT	40104277	L456a67bab4b34d71690c	1367			not_in_reader_table	not_in_reader_table	not_in_reader_table	final-ENDPOINT-1f4bc0693926a527.csv	53537a1ae2b06148cb3a80932478eaf31002df9889b3556396ada6bfe4586a3b	R1-ENDPOINT-1f4bc0693926a527.csv	dc5e79a2a0e37da86f7955ac7b860256993dd74baa65e6afc37eaaabe43edc48	R2-ENDPOINT-1f4bc0693926a527.csv	b705178d3b94fa35c39e6be2af3c645f352d4dae4d07d2915db7cd068ffa559f	final-STUDY-c022e98ff6f1422c.csv	0895a32d580be500f5514a595c9620d772ff3331d7614b4a88ed6c0d632b7a7c	final-ENDPOINT-1f4bc0693926a527.csv	53537a1ae2b06148cb3a80932478eaf31002df9889b3556396ada6bfe4586a3b
ENDPOINT	40104277	Lfb85f36bdea1e5d1aa89	1368			not_in_reader_table	not_in_reader_table	not_in_reader_table	final-ENDPOINT-1f4bc0693926a527.csv	53537a1ae2b06148cb3a80932478eaf31002df9889b3556396ada6bfe4586a3b	R1-ENDPOINT-1f4bc0693926a527.csv	dc5e79a2a0e37da86f7955ac7b860256993dd74baa65e6afc37eaaabe43edc48	R2-ENDPOINT-1f4bc0693926a527.csv	b705178d3b94fa35c39e6be2af3c645f352d4dae4d07d2915db7cd068ffa559f	final-STUDY-c022e98ff6f1422c.csv	0895a32d580be500f5514a595c9620d772ff3331d7614b4a88ed6c0d632b7a7c	final-ENDPOINT-1f4bc0693926a527.csv	53537a1ae2b06148cb3a80932478eaf31002df9889b3556396ada6bfe4586a3b
ENDPOINT	40227070	L05252ad90bd3b555cd8b	1369			not_in_reader_table	not_in_reader_table	not_in_reader_table	final-ENDPOINT-1f4bc0693926a527.csv	53537a1ae2b06148cb3a80932478eaf31002df9889b3556396ada6bfe4586a3b	R1-ENDPOINT-1f4bc0693926a527.csv	dc5e79a2a0e37da86f7955ac7b860256993dd74baa65e6afc37eaaabe43edc48	R2-ENDPOINT-1f4bc0693926a527.csv	b705178d3b94fa35c39e6be2af3c645f352d4dae4d07d2915db7cd068ffa559f	final-STUDY-c022e98ff6f1422c.csv	0895a32d580be500f5514a595c9620d772ff3331d7614b4a88ed6c0d632b7a7c	final-ENDPOINT-1f4bc0693926a527.csv	53537a1ae2b06148cb3a80932478eaf31002df9889b3556396ada6bfe4586a3b
ENDPOINT	40227070	L104be27a1e5f902adddc	1370			not_in_reader_table	not_in_reader_table	not_in_reader_table	final-ENDPOINT-1f4bc0693926a527.csv	53537a1ae2b06148cb3a80932478eaf31002df9889b3556396ada6bfe4586a3b	R1-ENDPOINT-1f4bc0693926a527.csv	dc5e79a2a0e37da86f7955ac7b860256993dd74baa65e6afc37eaaabe43edc48	R2-ENDPOINT-1f4bc0693926a527.csv	b705178d3b94fa35c39e6be2af3c645f352d4dae4d07d2915db7cd068ffa559f	final-STUDY-c022e98ff6f1422c.csv	0895a32d580be500f5514a595c9620d772ff3331d7614b4a88ed6c0d632b7a7c	final-ENDPOINT-1f4bc0693926a527.csv	53537a1ae2b06148cb3a80932478eaf31002df9889b3556396ada6bfe4586a3b
ENDPOINT	40227070	Lb7dc21ffbb8a40f0a94a	1371			not_in_reader_table	not_in_reader_table	not_in_reader_table	final-ENDPOINT-1f4bc0693926a527.csv	53537a1ae2b06148cb3a80932478eaf31002df9889b3556396ada6bfe4586a3b	R1-ENDPOINT-1f4bc0693926a527.csv	dc5e79a2a0e37da86f7955ac7b860256993dd74baa65e6afc37eaaabe43edc48	R2-ENDPOINT-1f4bc0693926a527.csv	b705178d3b94fa35c39e6be2af3c645f352d4dae4d07d2915db7cd068ffa559f	final-STUDY-c022e98ff6f1422c.csv	0895a32d580be500f5514a595c9620d772ff3331d7614b4a88ed6c0d632b7a7c	final-ENDPOINT-1f4bc0693926a527.csv	53537a1ae2b06148cb3a80932478eaf31002df9889b3556396ada6bfe4586a3b
ENDPOINT	40227070	L30a752606feff11af0db	1372			not_in_reader_table	not_in_reader_table	not_in_reader_table	final-ENDPOINT-1f4bc0693926a527.csv	53537a1ae2b06148cb3a80932478eaf31002df9889b3556396ada6bfe4586a3b	R1-ENDPOINT-1f4bc0693926a527.csv	dc5e79a2a0e37da86f7955ac7b860256993dd74baa65e6afc37eaaabe43edc48	R2-ENDPOINT-1f4bc0693926a527.csv	b705178d3b94fa35c39e6be2af3c645f352d4dae4d07d2915db7cd068ffa559f	final-STUDY-c022e98ff6f1422c.csv	0895a32d580be500f5514a595c9620d772ff3331d7614b4a88ed6c0d632b7a7c	final-ENDPOINT-1f4bc0693926a527.csv	53537a1ae2b06148cb3a80932478eaf31002df9889b3556396ada6bfe4586a3b
ENDPOINT	40227070	L87ab3768a421c6183455	1373			not_in_reader_table	not_in_reader_table	not_in_reader_table	final-ENDPOINT-1f4bc0693926a527.csv	53537a1ae2b06148cb3a80932478eaf31002df9889b3556396ada6bfe4586a3b	R1-ENDPOINT-1f4bc0693926a527.csv	dc5e79a2a0e37da86f7955ac7b860256993dd74baa65e6afc37eaaabe43edc48	R2-ENDPOINT-1f4bc0693926a527.csv	b705178d3b94fa35c39e6be2af3c645f352d4dae4d07d2915db7cd068ffa559f	final-STUDY-c022e98ff6f1422c.csv	0895a32d580be500f5514a595c9620d772ff3331d7614b4a88ed6c0d632b7a7c	final-ENDPOINT-1f4bc0693926a527.csv	53537a1ae2b06148cb3a80932478eaf31002df9889b3556396ada6bfe4586a3b
ENDPOINT	40227070	La7a9fb5f35907f6600a6	1374			not_in_reader_table	not_in_reader_table	not_in_reader_table	final-ENDPOINT-1f4bc0693926a527.csv	53537a1ae2b06148cb3a80932478eaf31002df9889b3556396ada6bfe4586a3b	R1-ENDPOINT-1f4bc0693926a527.csv	dc5e79a2a0e37da86f7955ac7b860256993dd74baa65e6afc37eaaabe43edc48	R2-ENDPOINT-1f4bc0693926a527.csv	b705178d3b94fa35c39e6be2af3c645f352d4dae4d07d2915db7cd068ffa559f	final-STUDY-c022e98ff6f1422c.csv	0895a32d580be500f5514a595c9620d772ff3331d7614b4a88ed6c0d632b7a7c	final-ENDPOINT-1f4bc0693926a527.csv	53537a1ae2b06148cb3a80932478eaf31002df9889b3556396ada6bfe4586a3b
ENDPOINT	40227070	L5fb4f8717280e17d5a8d	1375			not_in_reader_table	not_in_reader_table	not_in_reader_table	final-ENDPOINT-1f4bc0693926a527.csv	53537a1ae2b06148cb3a80932478eaf31002df9889b3556396ada6bfe4586a3b	R1-ENDPOINT-1f4bc0693926a527.csv	dc5e79a2a0e37da86f7955ac7b860256993dd74baa65e6afc37eaaabe43edc48	R2-ENDPOINT-1f4bc0693926a527.csv	b705178d3b94fa35c39e6be2af3c645f352d4dae4d07d2915db7cd068ffa559f	final-STUDY-c022e98ff6f1422c.csv	0895a32d580be500f5514a595c9620d772ff3331d7614b4a88ed6c0d632b7a7c	final-ENDPOINT-1f4bc0693926a527.csv	53537a1ae2b06148cb3a80932478eaf31002df9889b3556396ada6bfe4586a3b
ENDPOINT	40227070	L5ad3aeb561ea02a94539	1376			not_in_reader_table	not_in_reader_table	not_in_reader_table	final-ENDPOINT-1f4bc0693926a527.csv	53537a1ae2b06148cb3a80932478eaf31002df9889b3556396ada6bfe4586a3b	R1-ENDPOINT-1f4bc0693926a527.csv	dc5e79a2a0e37da86f7955ac7b860256993dd74baa65e6afc37eaaabe43edc48	R2-ENDPOINT-1f4bc0693926a527.csv	b705178d3b94fa35c39e6be2af3c645f352d4dae4d07d2915db7cd068ffa559f	final-STUDY-c022e98ff6f1422c.csv	0895a32d580be500f5514a595c9620d772ff3331d7614b4a88ed6c0d632b7a7c	final-ENDPOINT-1f4bc0693926a527.csv	53537a1ae2b06148cb3a80932478eaf31002df9889b3556396ada6bfe4586a3b
ENDPOINT	40227070	L7fcf98cd6afbf85222d8	1377			not_in_reader_table	not_in_reader_table	not_in_reader_table	final-ENDPOINT-1f4bc0693926a527.csv	53537a1ae2b06148cb3a80932478eaf31002df9889b3556396ada6bfe4586a3b	R1-ENDPOINT-1f4bc0693926a527.csv	dc5e79a2a0e37da86f7955ac7b860256993dd74baa65e6afc37eaaabe43edc48	R2-ENDPOINT-1f4bc0693926a527.csv	b705178d3b94fa35c39e6be2af3c645f352d4dae4d07d2915db7cd068ffa559f	final-STUDY-c022e98ff6f1422c.csv	0895a32d580be500f5514a595c9620d772ff3331d7614b4a88ed6c0d632b7a7c	final-ENDPOINT-1f4bc0693926a527.csv	53537a1ae2b06148cb3a80932478eaf31002df9889b3556396ada6bfe4586a3b
ENDPOINT	40227070	La78ea57bc314caec4938	1378			not_in_reader_table	not_in_reader_table	not_in_reader_table	final-ENDPOINT-1f4bc0693926a527.csv	53537a1ae2b06148cb3a80932478eaf31002df9889b3556396ada6bfe4586a3b	R1-ENDPOINT-1f4bc0693926a527.csv	dc5e79a2a0e37da86f7955ac7b860256993dd74baa65e6afc37eaaabe43edc48	R2-ENDPOINT-1f4bc0693926a527.csv	b705178d3b94fa35c39e6be2af3c645f352d4dae4d07d2915db7cd068ffa559f	final-STUDY-c022e98ff6f1422c.csv	0895a32d580be500f5514a595c9620d772ff3331d7614b4a88ed6c0d632b7a7c	final-ENDPOINT-1f4bc0693926a527.csv	53537a1ae2b06148cb3a80932478eaf31002df9889b3556396ada6bfe4586a3b
ENDPOINT	40227070	L1169f68646aae86165d6	1379			not_in_reader_table	not_in_reader_table	not_in_reader_table	final-ENDPOINT-1f4bc0693926a527.csv	53537a1ae2b06148cb3a80932478eaf31002df9889b3556396ada6bfe4586a3b	R1-ENDPOINT-1f4bc0693926a527.csv	dc5e79a2a0e37da86f7955ac7b860256993dd74baa65e6afc37eaaabe43edc48	R2-ENDPOINT-1f4bc0693926a527.csv	b705178d3b94fa35c39e6be2af3c645f352d4dae4d07d2915db7cd068ffa559f	final-STUDY-c022e98ff6f1422c.csv	0895a32d580be500f5514a595c9620d772ff3331d7614b4a88ed6c0d632b7a7c	final-ENDPOINT-1f4bc0693926a527.csv	53537a1ae2b06148cb3a80932478eaf31002df9889b3556396ada6bfe4586a3b
ENDPOINT	40227070	L462b80b61e26e1f46f43	1380			not_in_reader_table	not_in_reader_table	not_in_reader_table	final-ENDPOINT-1f4bc0693926a527.csv	53537a1ae2b06148cb3a80932478eaf31002df9889b3556396ada6bfe4586a3b	R1-ENDPOINT-1f4bc0693926a527.csv	dc5e79a2a0e37da86f7955ac7b860256993dd74baa65e6afc37eaaabe43edc48	R2-ENDPOINT-1f4bc0693926a527.csv	b705178d3b94fa35c39e6be2af3c645f352d4dae4d07d2915db7cd068ffa559f	final-STUDY-c022e98ff6f1422c.csv	0895a32d580be500f5514a595c9620d772ff3331d7614b4a88ed6c0d632b7a7c	final-ENDPOINT-1f4bc0693926a527.csv	53537a1ae2b06148cb3a80932478eaf31002df9889b3556396ada6bfe4586a3b
ENDPOINT	40227070	L3a7e1168429cd70e8725	1381			not_in_reader_table	not_in_reader_table	not_in_reader_table	final-ENDPOINT-1f4bc0693926a527.csv	53537a1ae2b06148cb3a80932478eaf31002df9889b3556396ada6bfe4586a3b	R1-ENDPOINT-1f4bc0693926a527.csv	dc5e79a2a0e37da86f7955ac7b860256993dd74baa65e6afc37eaaabe43edc48	R2-ENDPOINT-1f4bc0693926a527.csv	b705178d3b94fa35c39e6be2af3c645f352d4dae4d07d2915db7cd068ffa559f	final-STUDY-c022e98ff6f1422c.csv	0895a32d580be500f5514a595c9620d772ff3331d7614b4a88ed6c0d632b7a7c	final-ENDPOINT-1f4bc0693926a527.csv	53537a1ae2b06148cb3a80932478eaf31002df9889b3556396ada6bfe4586a3b
ENDPOINT	40227070	Ld5eb945256e34b4cd2c1	1382			not_in_reader_table	not_in_reader_table	not_in_reader_table	final-ENDPOINT-1f4bc0693926a527.csv	53537a1ae2b06148cb3a80932478eaf31002df9889b3556396ada6bfe4586a3b	R1-ENDPOINT-1f4bc0693926a527.csv	dc5e79a2a0e37da86f7955ac7b860256993dd74baa65e6afc37eaaabe43edc48	R2-ENDPOINT-1f4bc0693926a527.csv	b705178d3b94fa35c39e6be2af3c645f352d4dae4d07d2915db7cd068ffa559f	final-STUDY-c022e98ff6f1422c.csv	0895a32d580be500f5514a595c9620d772ff3331d7614b4a88ed6c0d632b7a7c	final-ENDPOINT-1f4bc0693926a527.csv	53537a1ae2b06148cb3a80932478eaf31002df9889b3556396ada6bfe4586a3b
ENDPOINT	40227070	Ld78394d71b54e56c48ca	1383			not_in_reader_table	not_in_reader_table	not_in_reader_table	final-ENDPOINT-1f4bc0693926a527.csv	53537a1ae2b06148cb3a80932478eaf31002df9889b3556396ada6bfe4586a3b	R1-ENDPOINT-1f4bc0693926a527.csv	dc5e79a2a0e37da86f7955ac7b860256993dd74baa65e6afc37eaaabe43edc48	R2-ENDPOINT-1f4bc0693926a527.csv	b705178d3b94fa35c39e6be2af3c645f352d4dae4d07d2915db7cd068ffa559f	final-STUDY-c022e98ff6f1422c.csv	0895a32d580be500f5514a595c9620d772ff3331d7614b4a88ed6c0d632b7a7c	final-ENDPOINT-1f4bc0693926a527.csv	53537a1ae2b06148cb3a80932478eaf31002df9889b3556396ada6bfe4586a3b
ENDPOINT	40227070	L38a786e2be9fbc37bd6b	1384			not_in_reader_table	not_in_reader_table	not_in_reader_table	final-ENDPOINT-1f4bc0693926a527.csv	53537a1ae2b06148cb3a80932478eaf31002df9889b3556396ada6bfe4586a3b	R1-ENDPOINT-1f4bc0693926a527.csv	dc5e79a2a0e37da86f7955ac7b860256993dd74baa65e6afc37eaaabe43edc48	R2-ENDPOINT-1f4bc0693926a527.csv	b705178d3b94fa35c39e6be2af3c645f352d4dae4d07d2915db7cd068ffa559f	final-STUDY-c022e98ff6f1422c.csv	0895a32d580be500f5514a595c9620d772ff3331d7614b4a88ed6c0d632b7a7c	final-ENDPOINT-1f4bc0693926a527.csv	53537a1ae2b06148cb3a80932478eaf31002df9889b3556396ada6bfe4586a3b
ENDPOINT	40227070	L3f554a67c07457776e44	1385			not_in_reader_table	not_in_reader_table	not_in_reader_table	final-ENDPOINT-1f4bc0693926a527.csv	53537a1ae2b06148cb3a80932478eaf31002df9889b3556396ada6bfe4586a3b	R1-ENDPOINT-1f4bc0693926a527.csv	dc5e79a2a0e37da86f7955ac7b860256993dd74baa65e6afc37eaaabe43edc48	R2-ENDPOINT-1f4bc0693926a527.csv	b705178d3b94fa35c39e6be2af3c645f352d4dae4d07d2915db7cd068ffa559f	final-STUDY-c022e98ff6f1422c.csv	0895a32d580be500f5514a595c9620d772ff3331d7614b4a88ed6c0d632b7a7c	final-ENDPOINT-1f4bc0693926a527.csv	53537a1ae2b06148cb3a80932478eaf31002df9889b3556396ada6bfe4586a3b
ENDPOINT	40227070	Le49d5ed291bc679d4dcf	1386			not_in_reader_table	not_in_reader_table	not_in_reader_table	final-ENDPOINT-1f4bc0693926a527.csv	53537a1ae2b06148cb3a80932478eaf31002df9889b3556396ada6bfe4586a3b	R1-ENDPOINT-1f4bc0693926a527.csv	dc5e79a2a0e37da86f7955ac7b860256993dd74baa65e6afc37eaaabe43edc48	R2-ENDPOINT-1f4bc0693926a527.csv	b705178d3b94fa35c39e6be2af3c645f352d4dae4d07d2915db7cd068ffa559f	final-STUDY-c022e98ff6f1422c.csv	0895a32d580be500f5514a595c9620d772ff3331d7614b4a88ed6c0d632b7a7c	final-ENDPOINT-1f4bc0693926a527.csv	53537a1ae2b06148cb3a80932478eaf31002df9889b3556396ada6bfe4586a3b
ENDPOINT	40227070	Lf0bce433f2872d7b6425	1387			not_in_reader_table	not_in_reader_table	not_in_reader_table	final-ENDPOINT-1f4bc0693926a527.csv	53537a1ae2b06148cb3a80932478eaf31002df9889b3556396ada6bfe4586a3b	R1-ENDPOINT-1f4bc0693926a527.csv	dc5e79a2a0e37da86f7955ac7b860256993dd74baa65e6afc37eaaabe43edc48	R2-ENDPOINT-1f4bc0693926a527.csv	b705178d3b94fa35c39e6be2af3c645f352d4dae4d07d2915db7cd068ffa559f	final-STUDY-c022e98ff6f1422c.csv	0895a32d580be500f5514a595c9620d772ff3331d7614b4a88ed6c0d632b7a7c	final-ENDPOINT-1f4bc0693926a527.csv	53537a1ae2b06148cb3a80932478eaf31002df9889b3556396ada6bfe4586a3b
ENDPOINT	40227070	Lad48dc2cf960a919ada2	1388			not_in_reader_table	not_in_reader_table	not_in_reader_table	final-ENDPOINT-1f4bc0693926a527.csv	53537a1ae2b06148cb3a80932478eaf31002df9889b3556396ada6bfe4586a3b	R1-ENDPOINT-1f4bc0693926a527.csv	dc5e79a2a0e37da86f7955ac7b860256993dd74baa65e6afc37eaaabe43edc48	R2-ENDPOINT-1f4bc0693926a527.csv	b705178d3b94fa35c39e6be2af3c645f352d4dae4d07d2915db7cd068ffa559f	final-STUDY-c022e98ff6f1422c.csv	0895a32d580be500f5514a595c9620d772ff3331d7614b4a88ed6c0d632b7a7c	final-ENDPOINT-1f4bc0693926a527.csv	53537a1ae2b06148cb3a80932478eaf31002df9889b3556396ada6bfe4586a3b
ENDPOINT	40227070	L06b2608eb5142c9df713	1389			not_in_reader_table	not_in_reader_table	not_in_reader_table	final-ENDPOINT-1f4bc0693926a527.csv	53537a1ae2b06148cb3a80932478eaf31002df9889b3556396ada6bfe4586a3b	R1-ENDPOINT-1f4bc0693926a527.csv	dc5e79a2a0e37da86f7955ac7b860256993dd74baa65e6afc37eaaabe43edc48	R2-ENDPOINT-1f4bc0693926a527.csv	b705178d3b94fa35c39e6be2af3c645f352d4dae4d07d2915db7cd068ffa559f	final-STUDY-c022e98ff6f1422c.csv	0895a32d580be500f5514a595c9620d772ff3331d7614b4a88ed6c0d632b7a7c	final-ENDPOINT-1f4bc0693926a527.csv	53537a1ae2b06148cb3a80932478eaf31002df9889b3556396ada6bfe4586a3b
ENDPOINT	40227070	L5a3ff326d28cbf49562f	1390			not_in_reader_table	not_in_reader_table	not_in_reader_table	final-ENDPOINT-1f4bc0693926a527.csv	53537a1ae2b06148cb3a80932478eaf31002df9889b3556396ada6bfe4586a3b	R1-ENDPOINT-1f4bc0693926a527.csv	dc5e79a2a0e37da86f7955ac7b860256993dd74baa65e6afc37eaaabe43edc48	R2-ENDPOINT-1f4bc0693926a527.csv	b705178d3b94fa35c39e6be2af3c645f352d4dae4d07d2915db7cd068ffa559f	final-STUDY-c022e98ff6f1422c.csv	0895a32d580be500f5514a595c9620d772ff3331d7614b4a88ed6c0d632b7a7c	final-ENDPOINT-1f4bc0693926a527.csv	53537a1ae2b06148cb3a80932478eaf31002df9889b3556396ada6bfe4586a3b
ENDPOINT	40227070	L15533c023eaf07cd84cc	1391			not_in_reader_table	not_in_reader_table	not_in_reader_table	final-ENDPOINT-1f4bc0693926a527.csv	53537a1ae2b06148cb3a80932478eaf31002df9889b3556396ada6bfe4586a3b	R1-ENDPOINT-1f4bc0693926a527.csv	dc5e79a2a0e37da86f7955ac7b860256993dd74baa65e6afc37eaaabe43edc48	R2-ENDPOINT-1f4bc0693926a527.csv	b705178d3b94fa35c39e6be2af3c645f352d4dae4d07d2915db7cd068ffa559f	final-STUDY-c022e98ff6f1422c.csv	0895a32d580be500f5514a595c9620d772ff3331d7614b4a88ed6c0d632b7a7c	final-ENDPOINT-1f4bc0693926a527.csv	53537a1ae2b06148cb3a80932478eaf31002df9889b3556396ada6bfe4586a3b
ENDPOINT	40227070	La656cff8831b61a30d86	1392			not_in_reader_table	not_in_reader_table	not_in_reader_table	final-ENDPOINT-1f4bc0693926a527.csv	53537a1ae2b06148cb3a80932478eaf31002df9889b3556396ada6bfe4586a3b	R1-ENDPOINT-1f4bc0693926a527.csv	dc5e79a2a0e37da86f7955ac7b860256993dd74baa65e6afc37eaaabe43edc48	R2-ENDPOINT-1f4bc0693926a527.csv	b705178d3b94fa35c39e6be2af3c645f352d4dae4d07d2915db7cd068ffa559f	final-STUDY-c022e98ff6f1422c.csv	0895a32d580be500f5514a595c9620d772ff3331d7614b4a88ed6c0d632b7a7c	final-ENDPOINT-1f4bc0693926a527.csv	53537a1ae2b06148cb3a80932478eaf31002df9889b3556396ada6bfe4586a3b
ENDPOINT	40227070	L25e4ec026ab5e6ee00f6	1393			not_in_reader_table	not_in_reader_table	not_in_reader_table	final-ENDPOINT-1f4bc0693926a527.csv	53537a1ae2b06148cb3a80932478eaf31002df9889b3556396ada6bfe4586a3b	R1-ENDPOINT-1f4bc0693926a527.csv	dc5e79a2a0e37da86f7955ac7b860256993dd74baa65e6afc37eaaabe43edc48	R2-ENDPOINT-1f4bc0693926a527.csv	b705178d3b94fa35c39e6be2af3c645f352d4dae4d07d2915db7cd068ffa559f	final-STUDY-c022e98ff6f1422c.csv	0895a32d580be500f5514a595c9620d772ff3331d7614b4a88ed6c0d632b7a7c	final-ENDPOINT-1f4bc0693926a527.csv	53537a1ae2b06148cb3a80932478eaf31002df9889b3556396ada6bfe4586a3b
ENDPOINT	40227070	Lb3fca606899789c906cf	1394			not_in_reader_table	not_in_reader_table	not_in_reader_table	final-ENDPOINT-1f4bc0693926a527.csv	53537a1ae2b06148cb3a80932478eaf31002df9889b3556396ada6bfe4586a3b	R1-ENDPOINT-1f4bc0693926a527.csv	dc5e79a2a0e37da86f7955ac7b860256993dd74baa65e6afc37eaaabe43edc48	R2-ENDPOINT-1f4bc0693926a527.csv	b705178d3b94fa35c39e6be2af3c645f352d4dae4d07d2915db7cd068ffa559f	final-STUDY-c022e98ff6f1422c.csv	0895a32d580be500f5514a595c9620d772ff3331d7614b4a88ed6c0d632b7a7c	final-ENDPOINT-1f4bc0693926a527.csv	53537a1ae2b06148cb3a80932478eaf31002df9889b3556396ada6bfe4586a3b
ENDPOINT	40227070	L42eb73266edf64c9e73a	1395			not_in_reader_table	not_in_reader_table	not_in_reader_table	final-ENDPOINT-1f4bc0693926a527.csv	53537a1ae2b06148cb3a80932478eaf31002df9889b3556396ada6bfe4586a3b	R1-ENDPOINT-1f4bc0693926a527.csv	dc5e79a2a0e37da86f7955ac7b860256993dd74baa65e6afc37eaaabe43edc48	R2-ENDPOINT-1f4bc0693926a527.csv	b705178d3b94fa35c39e6be2af3c645f352d4dae4d07d2915db7cd068ffa559f	final-STUDY-c022e98ff6f1422c.csv	0895a32d580be500f5514a595c9620d772ff3331d7614b4a88ed6c0d632b7a7c	final-ENDPOINT-1f4bc0693926a527.csv	53537a1ae2b06148cb3a80932478eaf31002df9889b3556396ada6bfe4586a3b
ENDPOINT	40227070	L2ce2cdcd469cbbcd861f	1396			not_in_reader_table	not_in_reader_table	not_in_reader_table	final-ENDPOINT-1f4bc0693926a527.csv	53537a1ae2b06148cb3a80932478eaf31002df9889b3556396ada6bfe4586a3b	R1-ENDPOINT-1f4bc0693926a527.csv	dc5e79a2a0e37da86f7955ac7b860256993dd74baa65e6afc37eaaabe43edc48	R2-ENDPOINT-1f4bc0693926a527.csv	b705178d3b94fa35c39e6be2af3c645f352d4dae4d07d2915db7cd068ffa559f	final-STUDY-c022e98ff6f1422c.csv	0895a32d580be500f5514a595c9620d772ff3331d7614b4a88ed6c0d632b7a7c	final-ENDPOINT-1f4bc0693926a527.csv	53537a1ae2b06148cb3a80932478eaf31002df9889b3556396ada6bfe4586a3b
ENDPOINT	40227070	L2185e99abfb824c57d1a	1397			not_in_reader_table	not_in_reader_table	not_in_reader_table	final-ENDPOINT-1f4bc0693926a527.csv	53537a1ae2b06148cb3a80932478eaf31002df9889b3556396ada6bfe4586a3b	R1-ENDPOINT-1f4bc0693926a527.csv	dc5e79a2a0e37da86f7955ac7b860256993dd74baa65e6afc37eaaabe43edc48	R2-ENDPOINT-1f4bc0693926a527.csv	b705178d3b94fa35c39e6be2af3c645f352d4dae4d07d2915db7cd068ffa559f	final-STUDY-c022e98ff6f1422c.csv	0895a32d580be500f5514a595c9620d772ff3331d7614b4a88ed6c0d632b7a7c	final-ENDPOINT-1f4bc0693926a527.csv	53537a1ae2b06148cb3a80932478eaf31002df9889b3556396ada6bfe4586a3b
ENDPOINT	40245974	L991c9a0bdfdfddc56151	1398			not_in_reader_table	not_in_reader_table	not_in_reader_table	final-ENDPOINT-1f4bc0693926a527.csv	53537a1ae2b06148cb3a80932478eaf31002df9889b3556396ada6bfe4586a3b	R1-ENDPOINT-1f4bc0693926a527.csv	dc5e79a2a0e37da86f7955ac7b860256993dd74baa65e6afc37eaaabe43edc48	R2-ENDPOINT-1f4bc0693926a527.csv	b705178d3b94fa35c39e6be2af3c645f352d4dae4d07d2915db7cd068ffa559f	final-STUDY-c022e98ff6f1422c.csv	0895a32d580be500f5514a595c9620d772ff3331d7614b4a88ed6c0d632b7a7c	final-ENDPOINT-1f4bc0693926a527.csv	53537a1ae2b06148cb3a80932478eaf31002df9889b3556396ada6bfe4586a3b
ENDPOINT	40245974	L7f519d0f976f52cce748	1399			not_in_reader_table	not_in_reader_table	not_in_reader_table	final-ENDPOINT-1f4bc0693926a527.csv	53537a1ae2b06148cb3a80932478eaf31002df9889b3556396ada6bfe4586a3b	R1-ENDPOINT-1f4bc0693926a527.csv	dc5e79a2a0e37da86f7955ac7b860256993dd74baa65e6afc37eaaabe43edc48	R2-ENDPOINT-1f4bc0693926a527.csv	b705178d3b94fa35c39e6be2af3c645f352d4dae4d07d2915db7cd068ffa559f	final-STUDY-c022e98ff6f1422c.csv	0895a32d580be500f5514a595c9620d772ff3331d7614b4a88ed6c0d632b7a7c	final-ENDPOINT-1f4bc0693926a527.csv	53537a1ae2b06148cb3a80932478eaf31002df9889b3556396ada6bfe4586a3b
ENDPOINT	40245974	L9bbda68b4ab43fb7b75d	1400			not_in_reader_table	not_in_reader_table	not_in_reader_table	final-ENDPOINT-1f4bc0693926a527.csv	53537a1ae2b06148cb3a80932478eaf31002df9889b3556396ada6bfe4586a3b	R1-ENDPOINT-1f4bc0693926a527.csv	dc5e79a2a0e37da86f7955ac7b860256993dd74baa65e6afc37eaaabe43edc48	R2-ENDPOINT-1f4bc0693926a527.csv	b705178d3b94fa35c39e6be2af3c645f352d4dae4d07d2915db7cd068ffa559f	final-STUDY-c022e98ff6f1422c.csv	0895a32d580be500f5514a595c9620d772ff3331d7614b4a88ed6c0d632b7a7c	final-ENDPOINT-1f4bc0693926a527.csv	53537a1ae2b06148cb3a80932478eaf31002df9889b3556396ada6bfe4586a3b
ENDPOINT	40245974	L78c3b1ca0f0f297767fd	1401			not_in_reader_table	not_in_reader_table	not_in_reader_table	final-ENDPOINT-1f4bc0693926a527.csv	53537a1ae2b06148cb3a80932478eaf31002df9889b3556396ada6bfe4586a3b	R1-ENDPOINT-1f4bc0693926a527.csv	dc5e79a2a0e37da86f7955ac7b860256993dd74baa65e6afc37eaaabe43edc48	R2-ENDPOINT-1f4bc0693926a527.csv	b705178d3b94fa35c39e6be2af3c645f352d4dae4d07d2915db7cd068ffa559f	final-STUDY-c022e98ff6f1422c.csv	0895a32d580be500f5514a595c9620d772ff3331d7614b4a88ed6c0d632b7a7c	final-ENDPOINT-1f4bc0693926a527.csv	53537a1ae2b06148cb3a80932478eaf31002df9889b3556396ada6bfe4586a3b
ENDPOINT	40245974	L1af02df082e6a0f0843e	1402			not_in_reader_table	not_in_reader_table	not_in_reader_table	final-ENDPOINT-1f4bc0693926a527.csv	53537a1ae2b06148cb3a80932478eaf31002df9889b3556396ada6bfe4586a3b	R1-ENDPOINT-1f4bc0693926a527.csv	dc5e79a2a0e37da86f7955ac7b860256993dd74baa65e6afc37eaaabe43edc48	R2-ENDPOINT-1f4bc0693926a527.csv	b705178d3b94fa35c39e6be2af3c645f352d4dae4d07d2915db7cd068ffa559f	final-STUDY-c022e98ff6f1422c.csv	0895a32d580be500f5514a595c9620d772ff3331d7614b4a88ed6c0d632b7a7c	final-ENDPOINT-1f4bc0693926a527.csv	53537a1ae2b06148cb3a80932478eaf31002df9889b3556396ada6bfe4586a3b
ENDPOINT	40245974	L6e9f48e6b9209c2ddea9	1403			not_in_reader_table	not_in_reader_table	not_in_reader_table	final-ENDPOINT-1f4bc0693926a527.csv	53537a1ae2b06148cb3a80932478eaf31002df9889b3556396ada6bfe4586a3b	R1-ENDPOINT-1f4bc0693926a527.csv	dc5e79a2a0e37da86f7955ac7b860256993dd74baa65e6afc37eaaabe43edc48	R2-ENDPOINT-1f4bc0693926a527.csv	b705178d3b94fa35c39e6be2af3c645f352d4dae4d07d2915db7cd068ffa559f	final-STUDY-c022e98ff6f1422c.csv	0895a32d580be500f5514a595c9620d772ff3331d7614b4a88ed6c0d632b7a7c	final-ENDPOINT-1f4bc0693926a527.csv	53537a1ae2b06148cb3a80932478eaf31002df9889b3556396ada6bfe4586a3b
ENDPOINT	40245974	L39dc7a14e30ad39aac8a	1404			not_in_reader_table	not_in_reader_table	not_in_reader_table	final-ENDPOINT-1f4bc0693926a527.csv	53537a1ae2b06148cb3a80932478eaf31002df9889b3556396ada6bfe4586a3b	R1-ENDPOINT-1f4bc0693926a527.csv	dc5e79a2a0e37da86f7955ac7b860256993dd74baa65e6afc37eaaabe43edc48	R2-ENDPOINT-1f4bc0693926a527.csv	b705178d3b94fa35c39e6be2af3c645f352d4dae4d07d2915db7cd068ffa559f	final-STUDY-c022e98ff6f1422c.csv	0895a32d580be500f5514a595c9620d772ff3331d7614b4a88ed6c0d632b7a7c	final-ENDPOINT-1f4bc0693926a527.csv	53537a1ae2b06148cb3a80932478eaf31002df9889b3556396ada6bfe4586a3b
ENDPOINT	40245974	Ldbfca13bfbec958cba87	1405			not_in_reader_table	not_in_reader_table	not_in_reader_table	final-ENDPOINT-1f4bc0693926a527.csv	53537a1ae2b06148cb3a80932478eaf31002df9889b3556396ada6bfe4586a3b	R1-ENDPOINT-1f4bc0693926a527.csv	dc5e79a2a0e37da86f7955ac7b860256993dd74baa65e6afc37eaaabe43edc48	R2-ENDPOINT-1f4bc0693926a527.csv	b705178d3b94fa35c39e6be2af3c645f352d4dae4d07d2915db7cd068ffa559f	final-STUDY-c022e98ff6f1422c.csv	0895a32d580be500f5514a595c9620d772ff3331d7614b4a88ed6c0d632b7a7c	final-ENDPOINT-1f4bc0693926a527.csv	53537a1ae2b06148cb3a80932478eaf31002df9889b3556396ada6bfe4586a3b
ENDPOINT	40245974	La6f3b7c933812cba0ced	1406			not_in_reader_table	not_in_reader_table	not_in_reader_table	final-ENDPOINT-1f4bc0693926a527.csv	53537a1ae2b06148cb3a80932478eaf31002df9889b3556396ada6bfe4586a3b	R1-ENDPOINT-1f4bc0693926a527.csv	dc5e79a2a0e37da86f7955ac7b860256993dd74baa65e6afc37eaaabe43edc48	R2-ENDPOINT-1f4bc0693926a527.csv	b705178d3b94fa35c39e6be2af3c645f352d4dae4d07d2915db7cd068ffa559f	final-STUDY-c022e98ff6f1422c.csv	0895a32d580be500f5514a595c9620d772ff3331d7614b4a88ed6c0d632b7a7c	final-ENDPOINT-1f4bc0693926a527.csv	53537a1ae2b06148cb3a80932478eaf31002df9889b3556396ada6bfe4586a3b
ENDPOINT	40245974	Lced29067f791fd704acf	1407			not_in_reader_table	not_in_reader_table	not_in_reader_table	final-ENDPOINT-1f4bc0693926a527.csv	53537a1ae2b06148cb3a80932478eaf31002df9889b3556396ada6bfe4586a3b	R1-ENDPOINT-1f4bc0693926a527.csv	dc5e79a2a0e37da86f7955ac7b860256993dd74baa65e6afc37eaaabe43edc48	R2-ENDPOINT-1f4bc0693926a527.csv	b705178d3b94fa35c39e6be2af3c645f352d4dae4d07d2915db7cd068ffa559f	final-STUDY-c022e98ff6f1422c.csv	0895a32d580be500f5514a595c9620d772ff3331d7614b4a88ed6c0d632b7a7c	final-ENDPOINT-1f4bc0693926a527.csv	53537a1ae2b06148cb3a80932478eaf31002df9889b3556396ada6bfe4586a3b
ENDPOINT	40245974	Lc3c5f6f4d16ae359a62f	1408			not_in_reader_table	not_in_reader_table	not_in_reader_table	final-ENDPOINT-1f4bc0693926a527.csv	53537a1ae2b06148cb3a80932478eaf31002df9889b3556396ada6bfe4586a3b	R1-ENDPOINT-1f4bc0693926a527.csv	dc5e79a2a0e37da86f7955ac7b860256993dd74baa65e6afc37eaaabe43edc48	R2-ENDPOINT-1f4bc0693926a527.csv	b705178d3b94fa35c39e6be2af3c645f352d4dae4d07d2915db7cd068ffa559f	final-STUDY-c022e98ff6f1422c.csv	0895a32d580be500f5514a595c9620d772ff3331d7614b4a88ed6c0d632b7a7c	final-ENDPOINT-1f4bc0693926a527.csv	53537a1ae2b06148cb3a80932478eaf31002df9889b3556396ada6bfe4586a3b
ENDPOINT	40245974	Le12a1749d2a0765f8507	1409			not_in_reader_table	not_in_reader_table	not_in_reader_table	final-ENDPOINT-1f4bc0693926a527.csv	53537a1ae2b06148cb3a80932478eaf31002df9889b3556396ada6bfe4586a3b	R1-ENDPOINT-1f4bc0693926a527.csv	dc5e79a2a0e37da86f7955ac7b860256993dd74baa65e6afc37eaaabe43edc48	R2-ENDPOINT-1f4bc0693926a527.csv	b705178d3b94fa35c39e6be2af3c645f352d4dae4d07d2915db7cd068ffa559f	final-STUDY-c022e98ff6f1422c.csv	0895a32d580be500f5514a595c9620d772ff3331d7614b4a88ed6c0d632b7a7c	final-ENDPOINT-1f4bc0693926a527.csv	53537a1ae2b06148cb3a80932478eaf31002df9889b3556396ada6bfe4586a3b
ENDPOINT	40245974	Lf3b52ae82064bf08b1ee	1410			not_in_reader_table	not_in_reader_table	not_in_reader_table	final-ENDPOINT-1f4bc0693926a527.csv	53537a1ae2b06148cb3a80932478eaf31002df9889b3556396ada6bfe4586a3b	R1-ENDPOINT-1f4bc0693926a527.csv	dc5e79a2a0e37da86f7955ac7b860256993dd74baa65e6afc37eaaabe43edc48	R2-ENDPOINT-1f4bc0693926a527.csv	b705178d3b94fa35c39e6be2af3c645f352d4dae4d07d2915db7cd068ffa559f	final-STUDY-c022e98ff6f1422c.csv	0895a32d580be500f5514a595c9620d772ff3331d7614b4a88ed6c0d632b7a7c	final-ENDPOINT-1f4bc0693926a527.csv	53537a1ae2b06148cb3a80932478eaf31002df9889b3556396ada6bfe4586a3b
ENDPOINT	40245974	La97edf94e41365971536	1411			not_in_reader_table	not_in_reader_table	not_in_reader_table	final-ENDPOINT-1f4bc0693926a527.csv	53537a1ae2b06148cb3a80932478eaf31002df9889b3556396ada6bfe4586a3b	R1-ENDPOINT-1f4bc0693926a527.csv	dc5e79a2a0e37da86f7955ac7b860256993dd74baa65e6afc37eaaabe43edc48	R2-ENDPOINT-1f4bc0693926a527.csv	b705178d3b94fa35c39e6be2af3c645f352d4dae4d07d2915db7cd068ffa559f	final-STUDY-c022e98ff6f1422c.csv	0895a32d580be500f5514a595c9620d772ff3331d7614b4a88ed6c0d632b7a7c	final-ENDPOINT-1f4bc0693926a527.csv	53537a1ae2b06148cb3a80932478eaf31002df9889b3556396ada6bfe4586a3b
ENDPOINT	40245974	L51c05cb993dd70b3e533	1412			not_in_reader_table	not_in_reader_table	not_in_reader_table	final-ENDPOINT-1f4bc0693926a527.csv	53537a1ae2b06148cb3a80932478eaf31002df9889b3556396ada6bfe4586a3b	R1-ENDPOINT-1f4bc0693926a527.csv	dc5e79a2a0e37da86f7955ac7b860256993dd74baa65e6afc37eaaabe43edc48	R2-ENDPOINT-1f4bc0693926a527.csv	b705178d3b94fa35c39e6be2af3c645f352d4dae4d07d2915db7cd068ffa559f	final-STUDY-c022e98ff6f1422c.csv	0895a32d580be500f5514a595c9620d772ff3331d7614b4a88ed6c0d632b7a7c	final-ENDPOINT-1f4bc0693926a527.csv	53537a1ae2b06148cb3a80932478eaf31002df9889b3556396ada6bfe4586a3b
ENDPOINT	40245974	Lc2f5034ac140a53c4bfb	1413			not_in_reader_table	not_in_reader_table	not_in_reader_table	final-ENDPOINT-1f4bc0693926a527.csv	53537a1ae2b06148cb3a80932478eaf31002df9889b3556396ada6bfe4586a3b	R1-ENDPOINT-1f4bc0693926a527.csv	dc5e79a2a0e37da86f7955ac7b860256993dd74baa65e6afc37eaaabe43edc48	R2-ENDPOINT-1f4bc0693926a527.csv	b705178d3b94fa35c39e6be2af3c645f352d4dae4d07d2915db7cd068ffa559f	final-STUDY-c022e98ff6f1422c.csv	0895a32d580be500f5514a595c9620d772ff3331d7614b4a88ed6c0d632b7a7c	final-ENDPOINT-1f4bc0693926a527.csv	53537a1ae2b06148cb3a80932478eaf31002df9889b3556396ada6bfe4586a3b
ENDPOINT	40245974	Lfeac7a15059fe69d8d1d	1414			not_in_reader_table	not_in_reader_table	not_in_reader_table	final-ENDPOINT-1f4bc0693926a527.csv	53537a1ae2b06148cb3a80932478eaf31002df9889b3556396ada6bfe4586a3b	R1-ENDPOINT-1f4bc0693926a527.csv	dc5e79a2a0e37da86f7955ac7b860256993dd74baa65e6afc37eaaabe43edc48	R2-ENDPOINT-1f4bc0693926a527.csv	b705178d3b94fa35c39e6be2af3c645f352d4dae4d07d2915db7cd068ffa559f	final-STUDY-c022e98ff6f1422c.csv	0895a32d580be500f5514a595c9620d772ff3331d7614b4a88ed6c0d632b7a7c	final-ENDPOINT-1f4bc0693926a527.csv	53537a1ae2b06148cb3a80932478eaf31002df9889b3556396ada6bfe4586a3b
ENDPOINT	40245974	L1c45a9e780cf14be5d24	1415			not_in_reader_table	not_in_reader_table	not_in_reader_table	final-ENDPOINT-1f4bc0693926a527.csv	53537a1ae2b06148cb3a80932478eaf31002df9889b3556396ada6bfe4586a3b	R1-ENDPOINT-1f4bc0693926a527.csv	dc5e79a2a0e37da86f7955ac7b860256993dd74baa65e6afc37eaaabe43edc48	R2-ENDPOINT-1f4bc0693926a527.csv	b705178d3b94fa35c39e6be2af3c645f352d4dae4d07d2915db7cd068ffa559f	final-STUDY-c022e98ff6f1422c.csv	0895a32d580be500f5514a595c9620d772ff3331d7614b4a88ed6c0d632b7a7c	final-ENDPOINT-1f4bc0693926a527.csv	53537a1ae2b06148cb3a80932478eaf31002df9889b3556396ada6bfe4586a3b
ENDPOINT	40245974	L1bc8fe734dfc9644aec5	1416			not_in_reader_table	not_in_reader_table	not_in_reader_table	final-ENDPOINT-1f4bc0693926a527.csv	53537a1ae2b06148cb3a80932478eaf31002df9889b3556396ada6bfe4586a3b	R1-ENDPOINT-1f4bc0693926a527.csv	dc5e79a2a0e37da86f7955ac7b860256993dd74baa65e6afc37eaaabe43edc48	R2-ENDPOINT-1f4bc0693926a527.csv	b705178d3b94fa35c39e6be2af3c645f352d4dae4d07d2915db7cd068ffa559f	final-STUDY-c022e98ff6f1422c.csv	0895a32d580be500f5514a595c9620d772ff3331d7614b4a88ed6c0d632b7a7c	final-ENDPOINT-1f4bc0693926a527.csv	53537a1ae2b06148cb3a80932478eaf31002df9889b3556396ada6bfe4586a3b
ENDPOINT	40245974	L4ca607726402a0f4457d	1417			not_in_reader_table	not_in_reader_table	not_in_reader_table	final-ENDPOINT-1f4bc0693926a527.csv	53537a1ae2b06148cb3a80932478eaf31002df9889b3556396ada6bfe4586a3b	R1-ENDPOINT-1f4bc0693926a527.csv	dc5e79a2a0e37da86f7955ac7b860256993dd74baa65e6afc37eaaabe43edc48	R2-ENDPOINT-1f4bc0693926a527.csv	b705178d3b94fa35c39e6be2af3c645f352d4dae4d07d2915db7cd068ffa559f	final-STUDY-c022e98ff6f1422c.csv	0895a32d580be500f5514a595c9620d772ff3331d7614b4a88ed6c0d632b7a7c	final-ENDPOINT-1f4bc0693926a527.csv	53537a1ae2b06148cb3a80932478eaf31002df9889b3556396ada6bfe4586a3b
ENDPOINT	40245974	L1919f62b6fa43fc16c63	1418			not_in_reader_table	not_in_reader_table	not_in_reader_table	final-ENDPOINT-1f4bc0693926a527.csv	53537a1ae2b06148cb3a80932478eaf31002df9889b3556396ada6bfe4586a3b	R1-ENDPOINT-1f4bc0693926a527.csv	dc5e79a2a0e37da86f7955ac7b860256993dd74baa65e6afc37eaaabe43edc48	R2-ENDPOINT-1f4bc0693926a527.csv	b705178d3b94fa35c39e6be2af3c645f352d4dae4d07d2915db7cd068ffa559f	final-STUDY-c022e98ff6f1422c.csv	0895a32d580be500f5514a595c9620d772ff3331d7614b4a88ed6c0d632b7a7c	final-ENDPOINT-1f4bc0693926a527.csv	53537a1ae2b06148cb3a80932478eaf31002df9889b3556396ada6bfe4586a3b
ENDPOINT	40245974	L94ac8ab0131c6ca035a6	1419			not_in_reader_table	not_in_reader_table	not_in_reader_table	final-ENDPOINT-1f4bc0693926a527.csv	53537a1ae2b06148cb3a80932478eaf31002df9889b3556396ada6bfe4586a3b	R1-ENDPOINT-1f4bc0693926a527.csv	dc5e79a2a0e37da86f7955ac7b860256993dd74baa65e6afc37eaaabe43edc48	R2-ENDPOINT-1f4bc0693926a527.csv	b705178d3b94fa35c39e6be2af3c645f352d4dae4d07d2915db7cd068ffa559f	final-STUDY-c022e98ff6f1422c.csv	0895a32d580be500f5514a595c9620d772ff3331d7614b4a88ed6c0d632b7a7c	final-ENDPOINT-1f4bc0693926a527.csv	53537a1ae2b06148cb3a80932478eaf31002df9889b3556396ada6bfe4586a3b
ENDPOINT	40245974	L6116f9d5d10d89b42475	1420			not_in_reader_table	not_in_reader_table	not_in_reader_table	final-ENDPOINT-1f4bc0693926a527.csv	53537a1ae2b06148cb3a80932478eaf31002df9889b3556396ada6bfe4586a3b	R1-ENDPOINT-1f4bc0693926a527.csv	dc5e79a2a0e37da86f7955ac7b860256993dd74baa65e6afc37eaaabe43edc48	R2-ENDPOINT-1f4bc0693926a527.csv	b705178d3b94fa35c39e6be2af3c645f352d4dae4d07d2915db7cd068ffa559f	final-STUDY-c022e98ff6f1422c.csv	0895a32d580be500f5514a595c9620d772ff3331d7614b4a88ed6c0d632b7a7c	final-ENDPOINT-1f4bc0693926a527.csv	53537a1ae2b06148cb3a80932478eaf31002df9889b3556396ada6bfe4586a3b
ENDPOINT	40245974	Ld83da7c548d5c495f135	1421			not_in_reader_table	not_in_reader_table	not_in_reader_table	final-ENDPOINT-1f4bc0693926a527.csv	53537a1ae2b06148cb3a80932478eaf31002df9889b3556396ada6bfe4586a3b	R1-ENDPOINT-1f4bc0693926a527.csv	dc5e79a2a0e37da86f7955ac7b860256993dd74baa65e6afc37eaaabe43edc48	R2-ENDPOINT-1f4bc0693926a527.csv	b705178d3b94fa35c39e6be2af3c645f352d4dae4d07d2915db7cd068ffa559f	final-STUDY-c022e98ff6f1422c.csv	0895a32d580be500f5514a595c9620d772ff3331d7614b4a88ed6c0d632b7a7c	final-ENDPOINT-1f4bc0693926a527.csv	53537a1ae2b06148cb3a80932478eaf31002df9889b3556396ada6bfe4586a3b
ENDPOINT	40245974	Lff30638f9f586436b011	1422			not_in_reader_table	not_in_reader_table	not_in_reader_table	final-ENDPOINT-1f4bc0693926a527.csv	53537a1ae2b06148cb3a80932478eaf31002df9889b3556396ada6bfe4586a3b	R1-ENDPOINT-1f4bc0693926a527.csv	dc5e79a2a0e37da86f7955ac7b860256993dd74baa65e6afc37eaaabe43edc48	R2-ENDPOINT-1f4bc0693926a527.csv	b705178d3b94fa35c39e6be2af3c645f352d4dae4d07d2915db7cd068ffa559f	final-STUDY-c022e98ff6f1422c.csv	0895a32d580be500f5514a595c9620d772ff3331d7614b4a88ed6c0d632b7a7c	final-ENDPOINT-1f4bc0693926a527.csv	53537a1ae2b06148cb3a80932478eaf31002df9889b3556396ada6bfe4586a3b
ENDPOINT	40245974	L1431a31a5f0f7c0a66eb	1423			not_in_reader_table	not_in_reader_table	not_in_reader_table	final-ENDPOINT-1f4bc0693926a527.csv	53537a1ae2b06148cb3a80932478eaf31002df9889b3556396ada6bfe4586a3b	R1-ENDPOINT-1f4bc0693926a527.csv	dc5e79a2a0e37da86f7955ac7b860256993dd74baa65e6afc37eaaabe43edc48	R2-ENDPOINT-1f4bc0693926a527.csv	b705178d3b94fa35c39e6be2af3c645f352d4dae4d07d2915db7cd068ffa559f	final-STUDY-c022e98ff6f1422c.csv	0895a32d580be500f5514a595c9620d772ff3331d7614b4a88ed6c0d632b7a7c	final-ENDPOINT-1f4bc0693926a527.csv	53537a1ae2b06148cb3a80932478eaf31002df9889b3556396ada6bfe4586a3b
ENDPOINT	40315289	Lccf6057b48ceb79f57ba	1424			not_in_reader_table	not_in_reader_table	not_in_reader_table	final-ENDPOINT-1f4bc0693926a527.csv	53537a1ae2b06148cb3a80932478eaf31002df9889b3556396ada6bfe4586a3b	R1-ENDPOINT-1f4bc0693926a527.csv	dc5e79a2a0e37da86f7955ac7b860256993dd74baa65e6afc37eaaabe43edc48	R2-ENDPOINT-1f4bc0693926a527.csv	b705178d3b94fa35c39e6be2af3c645f352d4dae4d07d2915db7cd068ffa559f	final-STUDY-c022e98ff6f1422c.csv	0895a32d580be500f5514a595c9620d772ff3331d7614b4a88ed6c0d632b7a7c	final-ENDPOINT-1f4bc0693926a527.csv	53537a1ae2b06148cb3a80932478eaf31002df9889b3556396ada6bfe4586a3b
ENDPOINT	40315289	L2a85f8900311ae7268e3	1425			not_in_reader_table	not_in_reader_table	not_in_reader_table	final-ENDPOINT-1f4bc0693926a527.csv	53537a1ae2b06148cb3a80932478eaf31002df9889b3556396ada6bfe4586a3b	R1-ENDPOINT-1f4bc0693926a527.csv	dc5e79a2a0e37da86f7955ac7b860256993dd74baa65e6afc37eaaabe43edc48	R2-ENDPOINT-1f4bc0693926a527.csv	b705178d3b94fa35c39e6be2af3c645f352d4dae4d07d2915db7cd068ffa559f	final-STUDY-c022e98ff6f1422c.csv	0895a32d580be500f5514a595c9620d772ff3331d7614b4a88ed6c0d632b7a7c	final-ENDPOINT-1f4bc0693926a527.csv	53537a1ae2b06148cb3a80932478eaf31002df9889b3556396ada6bfe4586a3b
ENDPOINT	40315289	L6eb3f037098ed9a44e67	1426			not_in_reader_table	not_in_reader_table	not_in_reader_table	final-ENDPOINT-1f4bc0693926a527.csv	53537a1ae2b06148cb3a80932478eaf31002df9889b3556396ada6bfe4586a3b	R1-ENDPOINT-1f4bc0693926a527.csv	dc5e79a2a0e37da86f7955ac7b860256993dd74baa65e6afc37eaaabe43edc48	R2-ENDPOINT-1f4bc0693926a527.csv	b705178d3b94fa35c39e6be2af3c645f352d4dae4d07d2915db7cd068ffa559f	final-STUDY-c022e98ff6f1422c.csv	0895a32d580be500f5514a595c9620d772ff3331d7614b4a88ed6c0d632b7a7c	final-ENDPOINT-1f4bc0693926a527.csv	53537a1ae2b06148cb3a80932478eaf31002df9889b3556396ada6bfe4586a3b
ENDPOINT	40755901	L0b8776c34436c968b022	1427			not_in_reader_table	not_in_reader_table	not_in_reader_table	final-ENDPOINT-1f4bc0693926a527.csv	53537a1ae2b06148cb3a80932478eaf31002df9889b3556396ada6bfe4586a3b	R1-ENDPOINT-1f4bc0693926a527.csv	dc5e79a2a0e37da86f7955ac7b860256993dd74baa65e6afc37eaaabe43edc48	R2-ENDPOINT-1f4bc0693926a527.csv	b705178d3b94fa35c39e6be2af3c645f352d4dae4d07d2915db7cd068ffa559f	final-STUDY-c022e98ff6f1422c.csv	0895a32d580be500f5514a595c9620d772ff3331d7614b4a88ed6c0d632b7a7c	final-ENDPOINT-1f4bc0693926a527.csv	53537a1ae2b06148cb3a80932478eaf31002df9889b3556396ada6bfe4586a3b
ENDPOINT	40755901	Lec3df65afae69d342422	1428			not_in_reader_table	not_in_reader_table	not_in_reader_table	final-ENDPOINT-1f4bc0693926a527.csv	53537a1ae2b06148cb3a80932478eaf31002df9889b3556396ada6bfe4586a3b	R1-ENDPOINT-1f4bc0693926a527.csv	dc5e79a2a0e37da86f7955ac7b860256993dd74baa65e6afc37eaaabe43edc48	R2-ENDPOINT-1f4bc0693926a527.csv	b705178d3b94fa35c39e6be2af3c645f352d4dae4d07d2915db7cd068ffa559f	final-STUDY-c022e98ff6f1422c.csv	0895a32d580be500f5514a595c9620d772ff3331d7614b4a88ed6c0d632b7a7c	final-ENDPOINT-1f4bc0693926a527.csv	53537a1ae2b06148cb3a80932478eaf31002df9889b3556396ada6bfe4586a3b
ENDPOINT	40755901	L443c26eeeffd874d66b0	1429			not_in_reader_table	not_in_reader_table	not_in_reader_table	final-ENDPOINT-1f4bc0693926a527.csv	53537a1ae2b06148cb3a80932478eaf31002df9889b3556396ada6bfe4586a3b	R1-ENDPOINT-1f4bc0693926a527.csv	dc5e79a2a0e37da86f7955ac7b860256993dd74baa65e6afc37eaaabe43edc48	R2-ENDPOINT-1f4bc0693926a527.csv	b705178d3b94fa35c39e6be2af3c645f352d4dae4d07d2915db7cd068ffa559f	final-STUDY-c022e98ff6f1422c.csv	0895a32d580be500f5514a595c9620d772ff3331d7614b4a88ed6c0d632b7a7c	final-ENDPOINT-1f4bc0693926a527.csv	53537a1ae2b06148cb3a80932478eaf31002df9889b3556396ada6bfe4586a3b
ENDPOINT	40755901	L7d0cd2d9a039eef650c1	1430			not_in_reader_table	not_in_reader_table	not_in_reader_table	final-ENDPOINT-1f4bc0693926a527.csv	53537a1ae2b06148cb3a80932478eaf31002df9889b3556396ada6bfe4586a3b	R1-ENDPOINT-1f4bc0693926a527.csv	dc5e79a2a0e37da86f7955ac7b860256993dd74baa65e6afc37eaaabe43edc48	R2-ENDPOINT-1f4bc0693926a527.csv	b705178d3b94fa35c39e6be2af3c645f352d4dae4d07d2915db7cd068ffa559f	final-STUDY-c022e98ff6f1422c.csv	0895a32d580be500f5514a595c9620d772ff3331d7614b4a88ed6c0d632b7a7c	final-ENDPOINT-1f4bc0693926a527.csv	53537a1ae2b06148cb3a80932478eaf31002df9889b3556396ada6bfe4586a3b
ENDPOINT	40755901	L57eaa30d89510d9ad171	1431			not_in_reader_table	not_in_reader_table	not_in_reader_table	final-ENDPOINT-1f4bc0693926a527.csv	53537a1ae2b06148cb3a80932478eaf31002df9889b3556396ada6bfe4586a3b	R1-ENDPOINT-1f4bc0693926a527.csv	dc5e79a2a0e37da86f7955ac7b860256993dd74baa65e6afc37eaaabe43edc48	R2-ENDPOINT-1f4bc0693926a527.csv	b705178d3b94fa35c39e6be2af3c645f352d4dae4d07d2915db7cd068ffa559f	final-STUDY-c022e98ff6f1422c.csv	0895a32d580be500f5514a595c9620d772ff3331d7614b4a88ed6c0d632b7a7c	final-ENDPOINT-1f4bc0693926a527.csv	53537a1ae2b06148cb3a80932478eaf31002df9889b3556396ada6bfe4586a3b
ENDPOINT	40755901	L0d208e75f58ae41d3ee9	1432			not_in_reader_table	not_in_reader_table	not_in_reader_table	final-ENDPOINT-1f4bc0693926a527.csv	53537a1ae2b06148cb3a80932478eaf31002df9889b3556396ada6bfe4586a3b	R1-ENDPOINT-1f4bc0693926a527.csv	dc5e79a2a0e37da86f7955ac7b860256993dd74baa65e6afc37eaaabe43edc48	R2-ENDPOINT-1f4bc0693926a527.csv	b705178d3b94fa35c39e6be2af3c645f352d4dae4d07d2915db7cd068ffa559f	final-STUDY-c022e98ff6f1422c.csv	0895a32d580be500f5514a595c9620d772ff3331d7614b4a88ed6c0d632b7a7c	final-ENDPOINT-1f4bc0693926a527.csv	53537a1ae2b06148cb3a80932478eaf31002df9889b3556396ada6bfe4586a3b
ENDPOINT	40755901	L38db6c3d78cf3b877653	1433			not_in_reader_table	not_in_reader_table	not_in_reader_table	final-ENDPOINT-1f4bc0693926a527.csv	53537a1ae2b06148cb3a80932478eaf31002df9889b3556396ada6bfe4586a3b	R1-ENDPOINT-1f4bc0693926a527.csv	dc5e79a2a0e37da86f7955ac7b860256993dd74baa65e6afc37eaaabe43edc48	R2-ENDPOINT-1f4bc0693926a527.csv	b705178d3b94fa35c39e6be2af3c645f352d4dae4d07d2915db7cd068ffa559f	final-STUDY-c022e98ff6f1422c.csv	0895a32d580be500f5514a595c9620d772ff3331d7614b4a88ed6c0d632b7a7c	final-ENDPOINT-1f4bc0693926a527.csv	53537a1ae2b06148cb3a80932478eaf31002df9889b3556396ada6bfe4586a3b
ENDPOINT	40755901	Ldf6b1d4a9f6c7fad5e81	1434			not_in_reader_table	not_in_reader_table	not_in_reader_table	final-ENDPOINT-1f4bc0693926a527.csv	53537a1ae2b06148cb3a80932478eaf31002df9889b3556396ada6bfe4586a3b	R1-ENDPOINT-1f4bc0693926a527.csv	dc5e79a2a0e37da86f7955ac7b860256993dd74baa65e6afc37eaaabe43edc48	R2-ENDPOINT-1f4bc0693926a527.csv	b705178d3b94fa35c39e6be2af3c645f352d4dae4d07d2915db7cd068ffa559f	final-STUDY-c022e98ff6f1422c.csv	0895a32d580be500f5514a595c9620d772ff3331d7614b4a88ed6c0d632b7a7c	final-ENDPOINT-1f4bc0693926a527.csv	53537a1ae2b06148cb3a80932478eaf31002df9889b3556396ada6bfe4586a3b
ENDPOINT	40755901	Le6fa941a0db946857971	1435			not_in_reader_table	not_in_reader_table	not_in_reader_table	final-ENDPOINT-1f4bc0693926a527.csv	53537a1ae2b06148cb3a80932478eaf31002df9889b3556396ada6bfe4586a3b	R1-ENDPOINT-1f4bc0693926a527.csv	dc5e79a2a0e37da86f7955ac7b860256993dd74baa65e6afc37eaaabe43edc48	R2-ENDPOINT-1f4bc0693926a527.csv	b705178d3b94fa35c39e6be2af3c645f352d4dae4d07d2915db7cd068ffa559f	final-STUDY-c022e98ff6f1422c.csv	0895a32d580be500f5514a595c9620d772ff3331d7614b4a88ed6c0d632b7a7c	final-ENDPOINT-1f4bc0693926a527.csv	53537a1ae2b06148cb3a80932478eaf31002df9889b3556396ada6bfe4586a3b
ENDPOINT	40755901	L12eb9cd512b2317fd07c	1436			not_in_reader_table	not_in_reader_table	not_in_reader_table	final-ENDPOINT-1f4bc0693926a527.csv	53537a1ae2b06148cb3a80932478eaf31002df9889b3556396ada6bfe4586a3b	R1-ENDPOINT-1f4bc0693926a527.csv	dc5e79a2a0e37da86f7955ac7b860256993dd74baa65e6afc37eaaabe43edc48	R2-ENDPOINT-1f4bc0693926a527.csv	b705178d3b94fa35c39e6be2af3c645f352d4dae4d07d2915db7cd068ffa559f	final-STUDY-c022e98ff6f1422c.csv	0895a32d580be500f5514a595c9620d772ff3331d7614b4a88ed6c0d632b7a7c	final-ENDPOINT-1f4bc0693926a527.csv	53537a1ae2b06148cb3a80932478eaf31002df9889b3556396ada6bfe4586a3b
ENDPOINT	40755901	L818641872a57be0732d5	1437			not_in_reader_table	not_in_reader_table	not_in_reader_table	final-ENDPOINT-1f4bc0693926a527.csv	53537a1ae2b06148cb3a80932478eaf31002df9889b3556396ada6bfe4586a3b	R1-ENDPOINT-1f4bc0693926a527.csv	dc5e79a2a0e37da86f7955ac7b860256993dd74baa65e6afc37eaaabe43edc48	R2-ENDPOINT-1f4bc0693926a527.csv	b705178d3b94fa35c39e6be2af3c645f352d4dae4d07d2915db7cd068ffa559f	final-STUDY-c022e98ff6f1422c.csv	0895a32d580be500f5514a595c9620d772ff3331d7614b4a88ed6c0d632b7a7c	final-ENDPOINT-1f4bc0693926a527.csv	53537a1ae2b06148cb3a80932478eaf31002df9889b3556396ada6bfe4586a3b
ENDPOINT	40755901	Ld729363d606d6c436c27	1438			not_in_reader_table	not_in_reader_table	not_in_reader_table	final-ENDPOINT-1f4bc0693926a527.csv	53537a1ae2b06148cb3a80932478eaf31002df9889b3556396ada6bfe4586a3b	R1-ENDPOINT-1f4bc0693926a527.csv	dc5e79a2a0e37da86f7955ac7b860256993dd74baa65e6afc37eaaabe43edc48	R2-ENDPOINT-1f4bc0693926a527.csv	b705178d3b94fa35c39e6be2af3c645f352d4dae4d07d2915db7cd068ffa559f	final-STUDY-c022e98ff6f1422c.csv	0895a32d580be500f5514a595c9620d772ff3331d7614b4a88ed6c0d632b7a7c	final-ENDPOINT-1f4bc0693926a527.csv	53537a1ae2b06148cb3a80932478eaf31002df9889b3556396ada6bfe4586a3b
ENDPOINT	40755901	L2cbdfe96dfd63ce9d1db	1439			not_in_reader_table	not_in_reader_table	not_in_reader_table	final-ENDPOINT-1f4bc0693926a527.csv	53537a1ae2b06148cb3a80932478eaf31002df9889b3556396ada6bfe4586a3b	R1-ENDPOINT-1f4bc0693926a527.csv	dc5e79a2a0e37da86f7955ac7b860256993dd74baa65e6afc37eaaabe43edc48	R2-ENDPOINT-1f4bc0693926a527.csv	b705178d3b94fa35c39e6be2af3c645f352d4dae4d07d2915db7cd068ffa559f	final-STUDY-c022e98ff6f1422c.csv	0895a32d580be500f5514a595c9620d772ff3331d7614b4a88ed6c0d632b7a7c	final-ENDPOINT-1f4bc0693926a527.csv	53537a1ae2b06148cb3a80932478eaf31002df9889b3556396ada6bfe4586a3b
ENDPOINT	40755901	Lcb037de4f341b55273da	1440			not_in_reader_table	not_in_reader_table	not_in_reader_table	final-ENDPOINT-1f4bc0693926a527.csv	53537a1ae2b06148cb3a80932478eaf31002df9889b3556396ada6bfe4586a3b	R1-ENDPOINT-1f4bc0693926a527.csv	dc5e79a2a0e37da86f7955ac7b860256993dd74baa65e6afc37eaaabe43edc48	R2-ENDPOINT-1f4bc0693926a527.csv	b705178d3b94fa35c39e6be2af3c645f352d4dae4d07d2915db7cd068ffa559f	final-STUDY-c022e98ff6f1422c.csv	0895a32d580be500f5514a595c9620d772ff3331d7614b4a88ed6c0d632b7a7c	final-ENDPOINT-1f4bc0693926a527.csv	53537a1ae2b06148cb3a80932478eaf31002df9889b3556396ada6bfe4586a3b
ENDPOINT	40755901	L39b4707b36be3df55f8b	1441			not_in_reader_table	not_in_reader_table	not_in_reader_table	final-ENDPOINT-1f4bc0693926a527.csv	53537a1ae2b06148cb3a80932478eaf31002df9889b3556396ada6bfe4586a3b	R1-ENDPOINT-1f4bc0693926a527.csv	dc5e79a2a0e37da86f7955ac7b860256993dd74baa65e6afc37eaaabe43edc48	R2-ENDPOINT-1f4bc0693926a527.csv	b705178d3b94fa35c39e6be2af3c645f352d4dae4d07d2915db7cd068ffa559f	final-STUDY-c022e98ff6f1422c.csv	0895a32d580be500f5514a595c9620d772ff3331d7614b4a88ed6c0d632b7a7c	final-ENDPOINT-1f4bc0693926a527.csv	53537a1ae2b06148cb3a80932478eaf31002df9889b3556396ada6bfe4586a3b
ENDPOINT	40755901	Le98411113c29d8690c13	1442			not_in_reader_table	not_in_reader_table	not_in_reader_table	final-ENDPOINT-1f4bc0693926a527.csv	53537a1ae2b06148cb3a80932478eaf31002df9889b3556396ada6bfe4586a3b	R1-ENDPOINT-1f4bc0693926a527.csv	dc5e79a2a0e37da86f7955ac7b860256993dd74baa65e6afc37eaaabe43edc48	R2-ENDPOINT-1f4bc0693926a527.csv	b705178d3b94fa35c39e6be2af3c645f352d4dae4d07d2915db7cd068ffa559f	final-STUDY-c022e98ff6f1422c.csv	0895a32d580be500f5514a595c9620d772ff3331d7614b4a88ed6c0d632b7a7c	final-ENDPOINT-1f4bc0693926a527.csv	53537a1ae2b06148cb3a80932478eaf31002df9889b3556396ada6bfe4586a3b
ENDPOINT	40755901	L8e7b19716557825aab24	1443			not_in_reader_table	not_in_reader_table	not_in_reader_table	final-ENDPOINT-1f4bc0693926a527.csv	53537a1ae2b06148cb3a80932478eaf31002df9889b3556396ada6bfe4586a3b	R1-ENDPOINT-1f4bc0693926a527.csv	dc5e79a2a0e37da86f7955ac7b860256993dd74baa65e6afc37eaaabe43edc48	R2-ENDPOINT-1f4bc0693926a527.csv	b705178d3b94fa35c39e6be2af3c645f352d4dae4d07d2915db7cd068ffa559f	final-STUDY-c022e98ff6f1422c.csv	0895a32d580be500f5514a595c9620d772ff3331d7614b4a88ed6c0d632b7a7c	final-ENDPOINT-1f4bc0693926a527.csv	53537a1ae2b06148cb3a80932478eaf31002df9889b3556396ada6bfe4586a3b
ENDPOINT	40755901	L09498887167291727410	1444			not_in_reader_table	not_in_reader_table	not_in_reader_table	final-ENDPOINT-1f4bc0693926a527.csv	53537a1ae2b06148cb3a80932478eaf31002df9889b3556396ada6bfe4586a3b	R1-ENDPOINT-1f4bc0693926a527.csv	dc5e79a2a0e37da86f7955ac7b860256993dd74baa65e6afc37eaaabe43edc48	R2-ENDPOINT-1f4bc0693926a527.csv	b705178d3b94fa35c39e6be2af3c645f352d4dae4d07d2915db7cd068ffa559f	final-STUDY-c022e98ff6f1422c.csv	0895a32d580be500f5514a595c9620d772ff3331d7614b4a88ed6c0d632b7a7c	final-ENDPOINT-1f4bc0693926a527.csv	53537a1ae2b06148cb3a80932478eaf31002df9889b3556396ada6bfe4586a3b
ENDPOINT	40755901	L0b311956d6070743d783	1445			not_in_reader_table	not_in_reader_table	not_in_reader_table	final-ENDPOINT-1f4bc0693926a527.csv	53537a1ae2b06148cb3a80932478eaf31002df9889b3556396ada6bfe4586a3b	R1-ENDPOINT-1f4bc0693926a527.csv	dc5e79a2a0e37da86f7955ac7b860256993dd74baa65e6afc37eaaabe43edc48	R2-ENDPOINT-1f4bc0693926a527.csv	b705178d3b94fa35c39e6be2af3c645f352d4dae4d07d2915db7cd068ffa559f	final-STUDY-c022e98ff6f1422c.csv	0895a32d580be500f5514a595c9620d772ff3331d7614b4a88ed6c0d632b7a7c	final-ENDPOINT-1f4bc0693926a527.csv	53537a1ae2b06148cb3a80932478eaf31002df9889b3556396ada6bfe4586a3b
ENDPOINT	40755901	L16d79d5d6a98a4eaf40d	1446			not_in_reader_table	not_in_reader_table	not_in_reader_table	final-ENDPOINT-1f4bc0693926a527.csv	53537a1ae2b06148cb3a80932478eaf31002df9889b3556396ada6bfe4586a3b	R1-ENDPOINT-1f4bc0693926a527.csv	dc5e79a2a0e37da86f7955ac7b860256993dd74baa65e6afc37eaaabe43edc48	R2-ENDPOINT-1f4bc0693926a527.csv	b705178d3b94fa35c39e6be2af3c645f352d4dae4d07d2915db7cd068ffa559f	final-STUDY-c022e98ff6f1422c.csv	0895a32d580be500f5514a595c9620d772ff3331d7614b4a88ed6c0d632b7a7c	final-ENDPOINT-1f4bc0693926a527.csv	53537a1ae2b06148cb3a80932478eaf31002df9889b3556396ada6bfe4586a3b
ENDPOINT	40755901	L4e3d144e89e7c8756b06	1447			not_in_reader_table	not_in_reader_table	not_in_reader_table	final-ENDPOINT-1f4bc0693926a527.csv	53537a1ae2b06148cb3a80932478eaf31002df9889b3556396ada6bfe4586a3b	R1-ENDPOINT-1f4bc0693926a527.csv	dc5e79a2a0e37da86f7955ac7b860256993dd74baa65e6afc37eaaabe43edc48	R2-ENDPOINT-1f4bc0693926a527.csv	b705178d3b94fa35c39e6be2af3c645f352d4dae4d07d2915db7cd068ffa559f	final-STUDY-c022e98ff6f1422c.csv	0895a32d580be500f5514a595c9620d772ff3331d7614b4a88ed6c0d632b7a7c	final-ENDPOINT-1f4bc0693926a527.csv	53537a1ae2b06148cb3a80932478eaf31002df9889b3556396ada6bfe4586a3b
ENDPOINT	40755901	L23f69e5d0f533330dc65	1448			not_in_reader_table	not_in_reader_table	not_in_reader_table	final-ENDPOINT-1f4bc0693926a527.csv	53537a1ae2b06148cb3a80932478eaf31002df9889b3556396ada6bfe4586a3b	R1-ENDPOINT-1f4bc0693926a527.csv	dc5e79a2a0e37da86f7955ac7b860256993dd74baa65e6afc37eaaabe43edc48	R2-ENDPOINT-1f4bc0693926a527.csv	b705178d3b94fa35c39e6be2af3c645f352d4dae4d07d2915db7cd068ffa559f	final-STUDY-c022e98ff6f1422c.csv	0895a32d580be500f5514a595c9620d772ff3331d7614b4a88ed6c0d632b7a7c	final-ENDPOINT-1f4bc0693926a527.csv	53537a1ae2b06148cb3a80932478eaf31002df9889b3556396ada6bfe4586a3b
ENDPOINT	40755901	L6e1092d9fec61c7497b2	1449			not_in_reader_table	not_in_reader_table	not_in_reader_table	final-ENDPOINT-1f4bc0693926a527.csv	53537a1ae2b06148cb3a80932478eaf31002df9889b3556396ada6bfe4586a3b	R1-ENDPOINT-1f4bc0693926a527.csv	dc5e79a2a0e37da86f7955ac7b860256993dd74baa65e6afc37eaaabe43edc48	R2-ENDPOINT-1f4bc0693926a527.csv	b705178d3b94fa35c39e6be2af3c645f352d4dae4d07d2915db7cd068ffa559f	final-STUDY-c022e98ff6f1422c.csv	0895a32d580be500f5514a595c9620d772ff3331d7614b4a88ed6c0d632b7a7c	final-ENDPOINT-1f4bc0693926a527.csv	53537a1ae2b06148cb3a80932478eaf31002df9889b3556396ada6bfe4586a3b
ENDPOINT	40755901	L42f9d56434cfbb46a9aa	1450			not_in_reader_table	not_in_reader_table	not_in_reader_table	final-ENDPOINT-1f4bc0693926a527.csv	53537a1ae2b06148cb3a80932478eaf31002df9889b3556396ada6bfe4586a3b	R1-ENDPOINT-1f4bc0693926a527.csv	dc5e79a2a0e37da86f7955ac7b860256993dd74baa65e6afc37eaaabe43edc48	R2-ENDPOINT-1f4bc0693926a527.csv	b705178d3b94fa35c39e6be2af3c645f352d4dae4d07d2915db7cd068ffa559f	final-STUDY-c022e98ff6f1422c.csv	0895a32d580be500f5514a595c9620d772ff3331d7614b4a88ed6c0d632b7a7c	final-ENDPOINT-1f4bc0693926a527.csv	53537a1ae2b06148cb3a80932478eaf31002df9889b3556396ada6bfe4586a3b
ENDPOINT	40755901	L9d59ce8d59d535c61638	1451			not_in_reader_table	not_in_reader_table	not_in_reader_table	final-ENDPOINT-1f4bc0693926a527.csv	53537a1ae2b06148cb3a80932478eaf31002df9889b3556396ada6bfe4586a3b	R1-ENDPOINT-1f4bc0693926a527.csv	dc5e79a2a0e37da86f7955ac7b860256993dd74baa65e6afc37eaaabe43edc48	R2-ENDPOINT-1f4bc0693926a527.csv	b705178d3b94fa35c39e6be2af3c645f352d4dae4d07d2915db7cd068ffa559f	final-STUDY-c022e98ff6f1422c.csv	0895a32d580be500f5514a595c9620d772ff3331d7614b4a88ed6c0d632b7a7c	final-ENDPOINT-1f4bc0693926a527.csv	53537a1ae2b06148cb3a80932478eaf31002df9889b3556396ada6bfe4586a3b
ENDPOINT	40755901	Lb2ced32635b656618078	1452			not_in_reader_table	not_in_reader_table	not_in_reader_table	final-ENDPOINT-1f4bc0693926a527.csv	53537a1ae2b06148cb3a80932478eaf31002df9889b3556396ada6bfe4586a3b	R1-ENDPOINT-1f4bc0693926a527.csv	dc5e79a2a0e37da86f7955ac7b860256993dd74baa65e6afc37eaaabe43edc48	R2-ENDPOINT-1f4bc0693926a527.csv	b705178d3b94fa35c39e6be2af3c645f352d4dae4d07d2915db7cd068ffa559f	final-STUDY-c022e98ff6f1422c.csv	0895a32d580be500f5514a595c9620d772ff3331d7614b4a88ed6c0d632b7a7c	final-ENDPOINT-1f4bc0693926a527.csv	53537a1ae2b06148cb3a80932478eaf31002df9889b3556396ada6bfe4586a3b
ENDPOINT	40755901	L4e86129fe9145d95dbc5	1453			not_in_reader_table	not_in_reader_table	not_in_reader_table	final-ENDPOINT-1f4bc0693926a527.csv	53537a1ae2b06148cb3a80932478eaf31002df9889b3556396ada6bfe4586a3b	R1-ENDPOINT-1f4bc0693926a527.csv	dc5e79a2a0e37da86f7955ac7b860256993dd74baa65e6afc37eaaabe43edc48	R2-ENDPOINT-1f4bc0693926a527.csv	b705178d3b94fa35c39e6be2af3c645f352d4dae4d07d2915db7cd068ffa559f	final-STUDY-c022e98ff6f1422c.csv	0895a32d580be500f5514a595c9620d772ff3331d7614b4a88ed6c0d632b7a7c	final-ENDPOINT-1f4bc0693926a527.csv	53537a1ae2b06148cb3a80932478eaf31002df9889b3556396ada6bfe4586a3b
ENDPOINT	40755901	Lede1e1e0ce425df737af	1454			not_in_reader_table	not_in_reader_table	not_in_reader_table	final-ENDPOINT-1f4bc0693926a527.csv	53537a1ae2b06148cb3a80932478eaf31002df9889b3556396ada6bfe4586a3b	R1-ENDPOINT-1f4bc0693926a527.csv	dc5e79a2a0e37da86f7955ac7b860256993dd74baa65e6afc37eaaabe43edc48	R2-ENDPOINT-1f4bc0693926a527.csv	b705178d3b94fa35c39e6be2af3c645f352d4dae4d07d2915db7cd068ffa559f	final-STUDY-c022e98ff6f1422c.csv	0895a32d580be500f5514a595c9620d772ff3331d7614b4a88ed6c0d632b7a7c	final-ENDPOINT-1f4bc0693926a527.csv	53537a1ae2b06148cb3a80932478eaf31002df9889b3556396ada6bfe4586a3b
ENDPOINT	40755901	L06e23293767fc5729a54	1455			not_in_reader_table	not_in_reader_table	not_in_reader_table	final-ENDPOINT-1f4bc0693926a527.csv	53537a1ae2b06148cb3a80932478eaf31002df9889b3556396ada6bfe4586a3b	R1-ENDPOINT-1f4bc0693926a527.csv	dc5e79a2a0e37da86f7955ac7b860256993dd74baa65e6afc37eaaabe43edc48	R2-ENDPOINT-1f4bc0693926a527.csv	b705178d3b94fa35c39e6be2af3c645f352d4dae4d07d2915db7cd068ffa559f	final-STUDY-c022e98ff6f1422c.csv	0895a32d580be500f5514a595c9620d772ff3331d7614b4a88ed6c0d632b7a7c	final-ENDPOINT-1f4bc0693926a527.csv	53537a1ae2b06148cb3a80932478eaf31002df9889b3556396ada6bfe4586a3b
ENDPOINT	40755901	L2c50246d5c58f3e35b86	1456			not_in_reader_table	not_in_reader_table	not_in_reader_table	final-ENDPOINT-1f4bc0693926a527.csv	53537a1ae2b06148cb3a80932478eaf31002df9889b3556396ada6bfe4586a3b	R1-ENDPOINT-1f4bc0693926a527.csv	dc5e79a2a0e37da86f7955ac7b860256993dd74baa65e6afc37eaaabe43edc48	R2-ENDPOINT-1f4bc0693926a527.csv	b705178d3b94fa35c39e6be2af3c645f352d4dae4d07d2915db7cd068ffa559f	final-STUDY-c022e98ff6f1422c.csv	0895a32d580be500f5514a595c9620d772ff3331d7614b4a88ed6c0d632b7a7c	final-ENDPOINT-1f4bc0693926a527.csv	53537a1ae2b06148cb3a80932478eaf31002df9889b3556396ada6bfe4586a3b
ENDPOINT	40755901	Ld41b9f5dbd58e6722130	1457			not_in_reader_table	not_in_reader_table	not_in_reader_table	final-ENDPOINT-1f4bc0693926a527.csv	53537a1ae2b06148cb3a80932478eaf31002df9889b3556396ada6bfe4586a3b	R1-ENDPOINT-1f4bc0693926a527.csv	dc5e79a2a0e37da86f7955ac7b860256993dd74baa65e6afc37eaaabe43edc48	R2-ENDPOINT-1f4bc0693926a527.csv	b705178d3b94fa35c39e6be2af3c645f352d4dae4d07d2915db7cd068ffa559f	final-STUDY-c022e98ff6f1422c.csv	0895a32d580be500f5514a595c9620d772ff3331d7614b4a88ed6c0d632b7a7c	final-ENDPOINT-1f4bc0693926a527.csv	53537a1ae2b06148cb3a80932478eaf31002df9889b3556396ada6bfe4586a3b
ENDPOINT	40755901	L781e44f6c5dc95d183d5	1458			not_in_reader_table	not_in_reader_table	not_in_reader_table	final-ENDPOINT-1f4bc0693926a527.csv	53537a1ae2b06148cb3a80932478eaf31002df9889b3556396ada6bfe4586a3b	R1-ENDPOINT-1f4bc0693926a527.csv	dc5e79a2a0e37da86f7955ac7b860256993dd74baa65e6afc37eaaabe43edc48	R2-ENDPOINT-1f4bc0693926a527.csv	b705178d3b94fa35c39e6be2af3c645f352d4dae4d07d2915db7cd068ffa559f	final-STUDY-c022e98ff6f1422c.csv	0895a32d580be500f5514a595c9620d772ff3331d7614b4a88ed6c0d632b7a7c	final-ENDPOINT-1f4bc0693926a527.csv	53537a1ae2b06148cb3a80932478eaf31002df9889b3556396ada6bfe4586a3b
ENDPOINT	40755901	L70a0132fd256dfa2bddd	1459			not_in_reader_table	not_in_reader_table	not_in_reader_table	final-ENDPOINT-1f4bc0693926a527.csv	53537a1ae2b06148cb3a80932478eaf31002df9889b3556396ada6bfe4586a3b	R1-ENDPOINT-1f4bc0693926a527.csv	dc5e79a2a0e37da86f7955ac7b860256993dd74baa65e6afc37eaaabe43edc48	R2-ENDPOINT-1f4bc0693926a527.csv	b705178d3b94fa35c39e6be2af3c645f352d4dae4d07d2915db7cd068ffa559f	final-STUDY-c022e98ff6f1422c.csv	0895a32d580be500f5514a595c9620d772ff3331d7614b4a88ed6c0d632b7a7c	final-ENDPOINT-1f4bc0693926a527.csv	53537a1ae2b06148cb3a80932478eaf31002df9889b3556396ada6bfe4586a3b
ENDPOINT	40755901	L2196974b550046ed2401	1460			not_in_reader_table	not_in_reader_table	not_in_reader_table	final-ENDPOINT-1f4bc0693926a527.csv	53537a1ae2b06148cb3a80932478eaf31002df9889b3556396ada6bfe4586a3b	R1-ENDPOINT-1f4bc0693926a527.csv	dc5e79a2a0e37da86f7955ac7b860256993dd74baa65e6afc37eaaabe43edc48	R2-ENDPOINT-1f4bc0693926a527.csv	b705178d3b94fa35c39e6be2af3c645f352d4dae4d07d2915db7cd068ffa559f	final-STUDY-c022e98ff6f1422c.csv	0895a32d580be500f5514a595c9620d772ff3331d7614b4a88ed6c0d632b7a7c	final-ENDPOINT-1f4bc0693926a527.csv	53537a1ae2b06148cb3a80932478eaf31002df9889b3556396ada6bfe4586a3b
ENDPOINT	40755901	L76317e080ad6d36ae636	1461			not_in_reader_table	not_in_reader_table	not_in_reader_table	final-ENDPOINT-1f4bc0693926a527.csv	53537a1ae2b06148cb3a80932478eaf31002df9889b3556396ada6bfe4586a3b	R1-ENDPOINT-1f4bc0693926a527.csv	dc5e79a2a0e37da86f7955ac7b860256993dd74baa65e6afc37eaaabe43edc48	R2-ENDPOINT-1f4bc0693926a527.csv	b705178d3b94fa35c39e6be2af3c645f352d4dae4d07d2915db7cd068ffa559f	final-STUDY-c022e98ff6f1422c.csv	0895a32d580be500f5514a595c9620d772ff3331d7614b4a88ed6c0d632b7a7c	final-ENDPOINT-1f4bc0693926a527.csv	53537a1ae2b06148cb3a80932478eaf31002df9889b3556396ada6bfe4586a3b
ENDPOINT	40755901	Lc99f56ad65347974aea4	1462			not_in_reader_table	not_in_reader_table	not_in_reader_table	final-ENDPOINT-1f4bc0693926a527.csv	53537a1ae2b06148cb3a80932478eaf31002df9889b3556396ada6bfe4586a3b	R1-ENDPOINT-1f4bc0693926a527.csv	dc5e79a2a0e37da86f7955ac7b860256993dd74baa65e6afc37eaaabe43edc48	R2-ENDPOINT-1f4bc0693926a527.csv	b705178d3b94fa35c39e6be2af3c645f352d4dae4d07d2915db7cd068ffa559f	final-STUDY-c022e98ff6f1422c.csv	0895a32d580be500f5514a595c9620d772ff3331d7614b4a88ed6c0d632b7a7c	final-ENDPOINT-1f4bc0693926a527.csv	53537a1ae2b06148cb3a80932478eaf31002df9889b3556396ada6bfe4586a3b
ENDPOINT	40755901	Lcdfe5fc8f4b00780113a	1463			not_in_reader_table	not_in_reader_table	not_in_reader_table	final-ENDPOINT-1f4bc0693926a527.csv	53537a1ae2b06148cb3a80932478eaf31002df9889b3556396ada6bfe4586a3b	R1-ENDPOINT-1f4bc0693926a527.csv	dc5e79a2a0e37da86f7955ac7b860256993dd74baa65e6afc37eaaabe43edc48	R2-ENDPOINT-1f4bc0693926a527.csv	b705178d3b94fa35c39e6be2af3c645f352d4dae4d07d2915db7cd068ffa559f	final-STUDY-c022e98ff6f1422c.csv	0895a32d580be500f5514a595c9620d772ff3331d7614b4a88ed6c0d632b7a7c	final-ENDPOINT-1f4bc0693926a527.csv	53537a1ae2b06148cb3a80932478eaf31002df9889b3556396ada6bfe4586a3b
ENDPOINT	40920161	Lf82313735dbf563f9b74	1464			not_in_reader_table	not_in_reader_table	not_in_reader_table	final-ENDPOINT-1f4bc0693926a527.csv	53537a1ae2b06148cb3a80932478eaf31002df9889b3556396ada6bfe4586a3b	R1-ENDPOINT-1f4bc0693926a527.csv	dc5e79a2a0e37da86f7955ac7b860256993dd74baa65e6afc37eaaabe43edc48	R2-ENDPOINT-1f4bc0693926a527.csv	b705178d3b94fa35c39e6be2af3c645f352d4dae4d07d2915db7cd068ffa559f	final-STUDY-c022e98ff6f1422c.csv	0895a32d580be500f5514a595c9620d772ff3331d7614b4a88ed6c0d632b7a7c	final-ENDPOINT-1f4bc0693926a527.csv	53537a1ae2b06148cb3a80932478eaf31002df9889b3556396ada6bfe4586a3b
ENDPOINT	40920161	Lb3c261e28e6e487a7623	1465			not_in_reader_table	not_in_reader_table	not_in_reader_table	final-ENDPOINT-1f4bc0693926a527.csv	53537a1ae2b06148cb3a80932478eaf31002df9889b3556396ada6bfe4586a3b	R1-ENDPOINT-1f4bc0693926a527.csv	dc5e79a2a0e37da86f7955ac7b860256993dd74baa65e6afc37eaaabe43edc48	R2-ENDPOINT-1f4bc0693926a527.csv	b705178d3b94fa35c39e6be2af3c645f352d4dae4d07d2915db7cd068ffa559f	final-STUDY-c022e98ff6f1422c.csv	0895a32d580be500f5514a595c9620d772ff3331d7614b4a88ed6c0d632b7a7c	final-ENDPOINT-1f4bc0693926a527.csv	53537a1ae2b06148cb3a80932478eaf31002df9889b3556396ada6bfe4586a3b
ENDPOINT	40920161	La57bdaf45d2dabe428b0	1466			not_in_reader_table	not_in_reader_table	not_in_reader_table	final-ENDPOINT-1f4bc0693926a527.csv	53537a1ae2b06148cb3a80932478eaf31002df9889b3556396ada6bfe4586a3b	R1-ENDPOINT-1f4bc0693926a527.csv	dc5e79a2a0e37da86f7955ac7b860256993dd74baa65e6afc37eaaabe43edc48	R2-ENDPOINT-1f4bc0693926a527.csv	b705178d3b94fa35c39e6be2af3c645f352d4dae4d07d2915db7cd068ffa559f	final-STUDY-c022e98ff6f1422c.csv	0895a32d580be500f5514a595c9620d772ff3331d7614b4a88ed6c0d632b7a7c	final-ENDPOINT-1f4bc0693926a527.csv	53537a1ae2b06148cb3a80932478eaf31002df9889b3556396ada6bfe4586a3b
ENDPOINT	40920161	La1456ea0ae727fd072b2	1467			not_in_reader_table	not_in_reader_table	not_in_reader_table	final-ENDPOINT-1f4bc0693926a527.csv	53537a1ae2b06148cb3a80932478eaf31002df9889b3556396ada6bfe4586a3b	R1-ENDPOINT-1f4bc0693926a527.csv	dc5e79a2a0e37da86f7955ac7b860256993dd74baa65e6afc37eaaabe43edc48	R2-ENDPOINT-1f4bc0693926a527.csv	b705178d3b94fa35c39e6be2af3c645f352d4dae4d07d2915db7cd068ffa559f	final-STUDY-c022e98ff6f1422c.csv	0895a32d580be500f5514a595c9620d772ff3331d7614b4a88ed6c0d632b7a7c	final-ENDPOINT-1f4bc0693926a527.csv	53537a1ae2b06148cb3a80932478eaf31002df9889b3556396ada6bfe4586a3b
ENDPOINT	40920161	Lc2459f76376686e2f298	1468			not_in_reader_table	not_in_reader_table	not_in_reader_table	final-ENDPOINT-1f4bc0693926a527.csv	53537a1ae2b06148cb3a80932478eaf31002df9889b3556396ada6bfe4586a3b	R1-ENDPOINT-1f4bc0693926a527.csv	dc5e79a2a0e37da86f7955ac7b860256993dd74baa65e6afc37eaaabe43edc48	R2-ENDPOINT-1f4bc0693926a527.csv	b705178d3b94fa35c39e6be2af3c645f352d4dae4d07d2915db7cd068ffa559f	final-STUDY-c022e98ff6f1422c.csv	0895a32d580be500f5514a595c9620d772ff3331d7614b4a88ed6c0d632b7a7c	final-ENDPOINT-1f4bc0693926a527.csv	53537a1ae2b06148cb3a80932478eaf31002df9889b3556396ada6bfe4586a3b
ENDPOINT	41094742	L418a9b77c33ea7419209	1469			not_in_reader_table	not_in_reader_table	not_in_reader_table	final-ENDPOINT-1f4bc0693926a527.csv	53537a1ae2b06148cb3a80932478eaf31002df9889b3556396ada6bfe4586a3b	R1-ENDPOINT-1f4bc0693926a527.csv	dc5e79a2a0e37da86f7955ac7b860256993dd74baa65e6afc37eaaabe43edc48	R2-ENDPOINT-1f4bc0693926a527.csv	b705178d3b94fa35c39e6be2af3c645f352d4dae4d07d2915db7cd068ffa559f	final-STUDY-c022e98ff6f1422c.csv	0895a32d580be500f5514a595c9620d772ff3331d7614b4a88ed6c0d632b7a7c	final-ENDPOINT-1f4bc0693926a527.csv	53537a1ae2b06148cb3a80932478eaf31002df9889b3556396ada6bfe4586a3b
ENDPOINT	41094742	Ldd852e9d21d43314f0c8	1470			not_in_reader_table	not_in_reader_table	not_in_reader_table	final-ENDPOINT-1f4bc0693926a527.csv	53537a1ae2b06148cb3a80932478eaf31002df9889b3556396ada6bfe4586a3b	R1-ENDPOINT-1f4bc0693926a527.csv	dc5e79a2a0e37da86f7955ac7b860256993dd74baa65e6afc37eaaabe43edc48	R2-ENDPOINT-1f4bc0693926a527.csv	b705178d3b94fa35c39e6be2af3c645f352d4dae4d07d2915db7cd068ffa559f	final-STUDY-c022e98ff6f1422c.csv	0895a32d580be500f5514a595c9620d772ff3331d7614b4a88ed6c0d632b7a7c	final-ENDPOINT-1f4bc0693926a527.csv	53537a1ae2b06148cb3a80932478eaf31002df9889b3556396ada6bfe4586a3b
ENDPOINT	41094742	Le21b3bf863213f8d4782	1471			not_in_reader_table	not_in_reader_table	not_in_reader_table	final-ENDPOINT-1f4bc0693926a527.csv	53537a1ae2b06148cb3a80932478eaf31002df9889b3556396ada6bfe4586a3b	R1-ENDPOINT-1f4bc0693926a527.csv	dc5e79a2a0e37da86f7955ac7b860256993dd74baa65e6afc37eaaabe43edc48	R2-ENDPOINT-1f4bc0693926a527.csv	b705178d3b94fa35c39e6be2af3c645f352d4dae4d07d2915db7cd068ffa559f	final-STUDY-c022e98ff6f1422c.csv	0895a32d580be500f5514a595c9620d772ff3331d7614b4a88ed6c0d632b7a7c	final-ENDPOINT-1f4bc0693926a527.csv	53537a1ae2b06148cb3a80932478eaf31002df9889b3556396ada6bfe4586a3b
ENDPOINT	41094742	L1d3a0f4aac8645a35b0a	1472			not_in_reader_table	not_in_reader_table	not_in_reader_table	final-ENDPOINT-1f4bc0693926a527.csv	53537a1ae2b06148cb3a80932478eaf31002df9889b3556396ada6bfe4586a3b	R1-ENDPOINT-1f4bc0693926a527.csv	dc5e79a2a0e37da86f7955ac7b860256993dd74baa65e6afc37eaaabe43edc48	R2-ENDPOINT-1f4bc0693926a527.csv	b705178d3b94fa35c39e6be2af3c645f352d4dae4d07d2915db7cd068ffa559f	final-STUDY-c022e98ff6f1422c.csv	0895a32d580be500f5514a595c9620d772ff3331d7614b4a88ed6c0d632b7a7c	final-ENDPOINT-1f4bc0693926a527.csv	53537a1ae2b06148cb3a80932478eaf31002df9889b3556396ada6bfe4586a3b
ENDPOINT	41094742	Lfacdf1252a0ba77a0b4e	1473			not_in_reader_table	not_in_reader_table	not_in_reader_table	final-ENDPOINT-1f4bc0693926a527.csv	53537a1ae2b06148cb3a80932478eaf31002df9889b3556396ada6bfe4586a3b	R1-ENDPOINT-1f4bc0693926a527.csv	dc5e79a2a0e37da86f7955ac7b860256993dd74baa65e6afc37eaaabe43edc48	R2-ENDPOINT-1f4bc0693926a527.csv	b705178d3b94fa35c39e6be2af3c645f352d4dae4d07d2915db7cd068ffa559f	final-STUDY-c022e98ff6f1422c.csv	0895a32d580be500f5514a595c9620d772ff3331d7614b4a88ed6c0d632b7a7c	final-ENDPOINT-1f4bc0693926a527.csv	53537a1ae2b06148cb3a80932478eaf31002df9889b3556396ada6bfe4586a3b
ENDPOINT	41094742	L8b8b4618adf31874c1ee	1474			not_in_reader_table	not_in_reader_table	not_in_reader_table	final-ENDPOINT-1f4bc0693926a527.csv	53537a1ae2b06148cb3a80932478eaf31002df9889b3556396ada6bfe4586a3b	R1-ENDPOINT-1f4bc0693926a527.csv	dc5e79a2a0e37da86f7955ac7b860256993dd74baa65e6afc37eaaabe43edc48	R2-ENDPOINT-1f4bc0693926a527.csv	b705178d3b94fa35c39e6be2af3c645f352d4dae4d07d2915db7cd068ffa559f	final-STUDY-c022e98ff6f1422c.csv	0895a32d580be500f5514a595c9620d772ff3331d7614b4a88ed6c0d632b7a7c	final-ENDPOINT-1f4bc0693926a527.csv	53537a1ae2b06148cb3a80932478eaf31002df9889b3556396ada6bfe4586a3b
ENDPOINT	41099592	L35717573b9b8023d580e	1475			not_in_reader_table	not_in_reader_table	not_in_reader_table	final-ENDPOINT-1f4bc0693926a527.csv	53537a1ae2b06148cb3a80932478eaf31002df9889b3556396ada6bfe4586a3b	R1-ENDPOINT-1f4bc0693926a527.csv	dc5e79a2a0e37da86f7955ac7b860256993dd74baa65e6afc37eaaabe43edc48	R2-ENDPOINT-1f4bc0693926a527.csv	b705178d3b94fa35c39e6be2af3c645f352d4dae4d07d2915db7cd068ffa559f	final-STUDY-c022e98ff6f1422c.csv	0895a32d580be500f5514a595c9620d772ff3331d7614b4a88ed6c0d632b7a7c	final-ENDPOINT-1f4bc0693926a527.csv	53537a1ae2b06148cb3a80932478eaf31002df9889b3556396ada6bfe4586a3b
ENDPOINT	41099592	Laa8180e3f83512a6aa50	1476			not_in_reader_table	not_in_reader_table	not_in_reader_table	final-ENDPOINT-1f4bc0693926a527.csv	53537a1ae2b06148cb3a80932478eaf31002df9889b3556396ada6bfe4586a3b	R1-ENDPOINT-1f4bc0693926a527.csv	dc5e79a2a0e37da86f7955ac7b860256993dd74baa65e6afc37eaaabe43edc48	R2-ENDPOINT-1f4bc0693926a527.csv	b705178d3b94fa35c39e6be2af3c645f352d4dae4d07d2915db7cd068ffa559f	final-STUDY-c022e98ff6f1422c.csv	0895a32d580be500f5514a595c9620d772ff3331d7614b4a88ed6c0d632b7a7c	final-ENDPOINT-1f4bc0693926a527.csv	53537a1ae2b06148cb3a80932478eaf31002df9889b3556396ada6bfe4586a3b
ENDPOINT	41099592	L4c36a96ae0d4e696c1be	1477			not_in_reader_table	not_in_reader_table	not_in_reader_table	final-ENDPOINT-1f4bc0693926a527.csv	53537a1ae2b06148cb3a80932478eaf31002df9889b3556396ada6bfe4586a3b	R1-ENDPOINT-1f4bc0693926a527.csv	dc5e79a2a0e37da86f7955ac7b860256993dd74baa65e6afc37eaaabe43edc48	R2-ENDPOINT-1f4bc0693926a527.csv	b705178d3b94fa35c39e6be2af3c645f352d4dae4d07d2915db7cd068ffa559f	final-STUDY-c022e98ff6f1422c.csv	0895a32d580be500f5514a595c9620d772ff3331d7614b4a88ed6c0d632b7a7c	final-ENDPOINT-1f4bc0693926a527.csv	53537a1ae2b06148cb3a80932478eaf31002df9889b3556396ada6bfe4586a3b
ENDPOINT	41099592	Lcdf0bd2921698ca6ed6a	1478			not_in_reader_table	not_in_reader_table	not_in_reader_table	final-ENDPOINT-1f4bc0693926a527.csv	53537a1ae2b06148cb3a80932478eaf31002df9889b3556396ada6bfe4586a3b	R1-ENDPOINT-1f4bc0693926a527.csv	dc5e79a2a0e37da86f7955ac7b860256993dd74baa65e6afc37eaaabe43edc48	R2-ENDPOINT-1f4bc0693926a527.csv	b705178d3b94fa35c39e6be2af3c645f352d4dae4d07d2915db7cd068ffa559f	final-STUDY-c022e98ff6f1422c.csv	0895a32d580be500f5514a595c9620d772ff3331d7614b4a88ed6c0d632b7a7c	final-ENDPOINT-1f4bc0693926a527.csv	53537a1ae2b06148cb3a80932478eaf31002df9889b3556396ada6bfe4586a3b
ENDPOINT	41099592	L0a0053f1f72286b551cd	1479			not_in_reader_table	not_in_reader_table	not_in_reader_table	final-ENDPOINT-1f4bc0693926a527.csv	53537a1ae2b06148cb3a80932478eaf31002df9889b3556396ada6bfe4586a3b	R1-ENDPOINT-1f4bc0693926a527.csv	dc5e79a2a0e37da86f7955ac7b860256993dd74baa65e6afc37eaaabe43edc48	R2-ENDPOINT-1f4bc0693926a527.csv	b705178d3b94fa35c39e6be2af3c645f352d4dae4d07d2915db7cd068ffa559f	final-STUDY-c022e98ff6f1422c.csv	0895a32d580be500f5514a595c9620d772ff3331d7614b4a88ed6c0d632b7a7c	final-ENDPOINT-1f4bc0693926a527.csv	53537a1ae2b06148cb3a80932478eaf31002df9889b3556396ada6bfe4586a3b
ENDPOINT	41099592	L97042b40faf7c6efc717	1480			not_in_reader_table	not_in_reader_table	not_in_reader_table	final-ENDPOINT-1f4bc0693926a527.csv	53537a1ae2b06148cb3a80932478eaf31002df9889b3556396ada6bfe4586a3b	R1-ENDPOINT-1f4bc0693926a527.csv	dc5e79a2a0e37da86f7955ac7b860256993dd74baa65e6afc37eaaabe43edc48	R2-ENDPOINT-1f4bc0693926a527.csv	b705178d3b94fa35c39e6be2af3c645f352d4dae4d07d2915db7cd068ffa559f	final-STUDY-c022e98ff6f1422c.csv	0895a32d580be500f5514a595c9620d772ff3331d7614b4a88ed6c0d632b7a7c	final-ENDPOINT-1f4bc0693926a527.csv	53537a1ae2b06148cb3a80932478eaf31002df9889b3556396ada6bfe4586a3b
ENDPOINT	41099592	L3dc2c13504317cc45e09	1481			not_in_reader_table	not_in_reader_table	not_in_reader_table	final-ENDPOINT-1f4bc0693926a527.csv	53537a1ae2b06148cb3a80932478eaf31002df9889b3556396ada6bfe4586a3b	R1-ENDPOINT-1f4bc0693926a527.csv	dc5e79a2a0e37da86f7955ac7b860256993dd74baa65e6afc37eaaabe43edc48	R2-ENDPOINT-1f4bc0693926a527.csv	b705178d3b94fa35c39e6be2af3c645f352d4dae4d07d2915db7cd068ffa559f	final-STUDY-c022e98ff6f1422c.csv	0895a32d580be500f5514a595c9620d772ff3331d7614b4a88ed6c0d632b7a7c	final-ENDPOINT-1f4bc0693926a527.csv	53537a1ae2b06148cb3a80932478eaf31002df9889b3556396ada6bfe4586a3b
ENDPOINT	41099592	La710259ce4ca3b5df4e2	1482			not_in_reader_table	not_in_reader_table	not_in_reader_table	final-ENDPOINT-1f4bc0693926a527.csv	53537a1ae2b06148cb3a80932478eaf31002df9889b3556396ada6bfe4586a3b	R1-ENDPOINT-1f4bc0693926a527.csv	dc5e79a2a0e37da86f7955ac7b860256993dd74baa65e6afc37eaaabe43edc48	R2-ENDPOINT-1f4bc0693926a527.csv	b705178d3b94fa35c39e6be2af3c645f352d4dae4d07d2915db7cd068ffa559f	final-STUDY-c022e98ff6f1422c.csv	0895a32d580be500f5514a595c9620d772ff3331d7614b4a88ed6c0d632b7a7c	final-ENDPOINT-1f4bc0693926a527.csv	53537a1ae2b06148cb3a80932478eaf31002df9889b3556396ada6bfe4586a3b
ENDPOINT	41099592	L47f876bfbfa3c8f77246	1483			not_in_reader_table	not_in_reader_table	not_in_reader_table	final-ENDPOINT-1f4bc0693926a527.csv	53537a1ae2b06148cb3a80932478eaf31002df9889b3556396ada6bfe4586a3b	R1-ENDPOINT-1f4bc0693926a527.csv	dc5e79a2a0e37da86f7955ac7b860256993dd74baa65e6afc37eaaabe43edc48	R2-ENDPOINT-1f4bc0693926a527.csv	b705178d3b94fa35c39e6be2af3c645f352d4dae4d07d2915db7cd068ffa559f	final-STUDY-c022e98ff6f1422c.csv	0895a32d580be500f5514a595c9620d772ff3331d7614b4a88ed6c0d632b7a7c	final-ENDPOINT-1f4bc0693926a527.csv	53537a1ae2b06148cb3a80932478eaf31002df9889b3556396ada6bfe4586a3b
ENDPOINT	41099592	L464a167305700df0e02d	1484			not_in_reader_table	not_in_reader_table	not_in_reader_table	final-ENDPOINT-1f4bc0693926a527.csv	53537a1ae2b06148cb3a80932478eaf31002df9889b3556396ada6bfe4586a3b	R1-ENDPOINT-1f4bc0693926a527.csv	dc5e79a2a0e37da86f7955ac7b860256993dd74baa65e6afc37eaaabe43edc48	R2-ENDPOINT-1f4bc0693926a527.csv	b705178d3b94fa35c39e6be2af3c645f352d4dae4d07d2915db7cd068ffa559f	final-STUDY-c022e98ff6f1422c.csv	0895a32d580be500f5514a595c9620d772ff3331d7614b4a88ed6c0d632b7a7c	final-ENDPOINT-1f4bc0693926a527.csv	53537a1ae2b06148cb3a80932478eaf31002df9889b3556396ada6bfe4586a3b
ENDPOINT	41099592	L76f46afbb6996344c3bd	1485			not_in_reader_table	not_in_reader_table	not_in_reader_table	final-ENDPOINT-1f4bc0693926a527.csv	53537a1ae2b06148cb3a80932478eaf31002df9889b3556396ada6bfe4586a3b	R1-ENDPOINT-1f4bc0693926a527.csv	dc5e79a2a0e37da86f7955ac7b860256993dd74baa65e6afc37eaaabe43edc48	R2-ENDPOINT-1f4bc0693926a527.csv	b705178d3b94fa35c39e6be2af3c645f352d4dae4d07d2915db7cd068ffa559f	final-STUDY-c022e98ff6f1422c.csv	0895a32d580be500f5514a595c9620d772ff3331d7614b4a88ed6c0d632b7a7c	final-ENDPOINT-1f4bc0693926a527.csv	53537a1ae2b06148cb3a80932478eaf31002df9889b3556396ada6bfe4586a3b
ENDPOINT	41099592	L35a0acfdbb1a0e2144e1	1486			not_in_reader_table	not_in_reader_table	not_in_reader_table	final-ENDPOINT-1f4bc0693926a527.csv	53537a1ae2b06148cb3a80932478eaf31002df9889b3556396ada6bfe4586a3b	R1-ENDPOINT-1f4bc0693926a527.csv	dc5e79a2a0e37da86f7955ac7b860256993dd74baa65e6afc37eaaabe43edc48	R2-ENDPOINT-1f4bc0693926a527.csv	b705178d3b94fa35c39e6be2af3c645f352d4dae4d07d2915db7cd068ffa559f	final-STUDY-c022e98ff6f1422c.csv	0895a32d580be500f5514a595c9620d772ff3331d7614b4a88ed6c0d632b7a7c	final-ENDPOINT-1f4bc0693926a527.csv	53537a1ae2b06148cb3a80932478eaf31002df9889b3556396ada6bfe4586a3b
ENDPOINT	41099592	L8858786711f49d1e8bef	1487			not_in_reader_table	not_in_reader_table	not_in_reader_table	final-ENDPOINT-1f4bc0693926a527.csv	53537a1ae2b06148cb3a80932478eaf31002df9889b3556396ada6bfe4586a3b	R1-ENDPOINT-1f4bc0693926a527.csv	dc5e79a2a0e37da86f7955ac7b860256993dd74baa65e6afc37eaaabe43edc48	R2-ENDPOINT-1f4bc0693926a527.csv	b705178d3b94fa35c39e6be2af3c645f352d4dae4d07d2915db7cd068ffa559f	final-STUDY-c022e98ff6f1422c.csv	0895a32d580be500f5514a595c9620d772ff3331d7614b4a88ed6c0d632b7a7c	final-ENDPOINT-1f4bc0693926a527.csv	53537a1ae2b06148cb3a80932478eaf31002df9889b3556396ada6bfe4586a3b
ENDPOINT	41099592	L0610d85ce465acb5fa27	1488			not_in_reader_table	not_in_reader_table	not_in_reader_table	final-ENDPOINT-1f4bc0693926a527.csv	53537a1ae2b06148cb3a80932478eaf31002df9889b3556396ada6bfe4586a3b	R1-ENDPOINT-1f4bc0693926a527.csv	dc5e79a2a0e37da86f7955ac7b860256993dd74baa65e6afc37eaaabe43edc48	R2-ENDPOINT-1f4bc0693926a527.csv	b705178d3b94fa35c39e6be2af3c645f352d4dae4d07d2915db7cd068ffa559f	final-STUDY-c022e98ff6f1422c.csv	0895a32d580be500f5514a595c9620d772ff3331d7614b4a88ed6c0d632b7a7c	final-ENDPOINT-1f4bc0693926a527.csv	53537a1ae2b06148cb3a80932478eaf31002df9889b3556396ada6bfe4586a3b
ENDPOINT	41099592	Le686d870a360c59f868e	1489			not_in_reader_table	not_in_reader_table	not_in_reader_table	final-ENDPOINT-1f4bc0693926a527.csv	53537a1ae2b06148cb3a80932478eaf31002df9889b3556396ada6bfe4586a3b	R1-ENDPOINT-1f4bc0693926a527.csv	dc5e79a2a0e37da86f7955ac7b860256993dd74baa65e6afc37eaaabe43edc48	R2-ENDPOINT-1f4bc0693926a527.csv	b705178d3b94fa35c39e6be2af3c645f352d4dae4d07d2915db7cd068ffa559f	final-STUDY-c022e98ff6f1422c.csv	0895a32d580be500f5514a595c9620d772ff3331d7614b4a88ed6c0d632b7a7c	final-ENDPOINT-1f4bc0693926a527.csv	53537a1ae2b06148cb3a80932478eaf31002df9889b3556396ada6bfe4586a3b
