## Supplementary material for "Material context and TGF-β blockade timing determine matrix retained after withdrawal in patient-derived GelMA-bioprinted keratoconus stroma": Table S4 companion files: KC_treatment_source_records.csv (part 2 of 2)

record_type	PMID	endpoint_no	final_data_record	R1_data_records	R2_data_records	R1_match_status	R2_match_status	match_status	final_file	final_sha256	R1_file	R1_sha256	R2_file	R2_sha256	final_STUDY_file	final_STUDY_sha256	final_ENDPOINT_file	final_ENDPOINT_sha256
ENDPOINT	41099592	L70824b4a5808113663e3	1490			not_in_reader_table	not_in_reader_table	not_in_reader_table	final-ENDPOINT-1f4bc0693926a527.csv	53537a1ae2b06148cb3a80932478eaf31002df9889b3556396ada6bfe4586a3b	R1-ENDPOINT-1f4bc0693926a527.csv	dc5e79a2a0e37da86f7955ac7b860256993dd74baa65e6afc37eaaabe43edc48	R2-ENDPOINT-1f4bc0693926a527.csv	b705178d3b94fa35c39e6be2af3c645f352d4dae4d07d2915db7cd068ffa559f	final-STUDY-c022e98ff6f1422c.csv	0895a32d580be500f5514a595c9620d772ff3331d7614b4a88ed6c0d632b7a7c	final-ENDPOINT-1f4bc0693926a527.csv	53537a1ae2b06148cb3a80932478eaf31002df9889b3556396ada6bfe4586a3b
ENDPOINT	41099592	L8c0e3e53c032974437f0	1491			not_in_reader_table	not_in_reader_table	not_in_reader_table	final-ENDPOINT-1f4bc0693926a527.csv	53537a1ae2b06148cb3a80932478eaf31002df9889b3556396ada6bfe4586a3b	R1-ENDPOINT-1f4bc0693926a527.csv	dc5e79a2a0e37da86f7955ac7b860256993dd74baa65e6afc37eaaabe43edc48	R2-ENDPOINT-1f4bc0693926a527.csv	b705178d3b94fa35c39e6be2af3c645f352d4dae4d07d2915db7cd068ffa559f	final-STUDY-c022e98ff6f1422c.csv	0895a32d580be500f5514a595c9620d772ff3331d7614b4a88ed6c0d632b7a7c	final-ENDPOINT-1f4bc0693926a527.csv	53537a1ae2b06148cb3a80932478eaf31002df9889b3556396ada6bfe4586a3b
ENDPOINT	41099592	L66ab5d3992303b22ee8b	1492			not_in_reader_table	not_in_reader_table	not_in_reader_table	final-ENDPOINT-1f4bc0693926a527.csv	53537a1ae2b06148cb3a80932478eaf31002df9889b3556396ada6bfe4586a3b	R1-ENDPOINT-1f4bc0693926a527.csv	dc5e79a2a0e37da86f7955ac7b860256993dd74baa65e6afc37eaaabe43edc48	R2-ENDPOINT-1f4bc0693926a527.csv	b705178d3b94fa35c39e6be2af3c645f352d4dae4d07d2915db7cd068ffa559f	final-STUDY-c022e98ff6f1422c.csv	0895a32d580be500f5514a595c9620d772ff3331d7614b4a88ed6c0d632b7a7c	final-ENDPOINT-1f4bc0693926a527.csv	53537a1ae2b06148cb3a80932478eaf31002df9889b3556396ada6bfe4586a3b
ENDPOINT	41099592	L923a5c0a03bf06234e4c	1493			not_in_reader_table	not_in_reader_table	not_in_reader_table	final-ENDPOINT-1f4bc0693926a527.csv	53537a1ae2b06148cb3a80932478eaf31002df9889b3556396ada6bfe4586a3b	R1-ENDPOINT-1f4bc0693926a527.csv	dc5e79a2a0e37da86f7955ac7b860256993dd74baa65e6afc37eaaabe43edc48	R2-ENDPOINT-1f4bc0693926a527.csv	b705178d3b94fa35c39e6be2af3c645f352d4dae4d07d2915db7cd068ffa559f	final-STUDY-c022e98ff6f1422c.csv	0895a32d580be500f5514a595c9620d772ff3331d7614b4a88ed6c0d632b7a7c	final-ENDPOINT-1f4bc0693926a527.csv	53537a1ae2b06148cb3a80932478eaf31002df9889b3556396ada6bfe4586a3b
ENDPOINT	41099592	L82ad484a960e7b0792cd	1494			not_in_reader_table	not_in_reader_table	not_in_reader_table	final-ENDPOINT-1f4bc0693926a527.csv	53537a1ae2b06148cb3a80932478eaf31002df9889b3556396ada6bfe4586a3b	R1-ENDPOINT-1f4bc0693926a527.csv	dc5e79a2a0e37da86f7955ac7b860256993dd74baa65e6afc37eaaabe43edc48	R2-ENDPOINT-1f4bc0693926a527.csv	b705178d3b94fa35c39e6be2af3c645f352d4dae4d07d2915db7cd068ffa559f	final-STUDY-c022e98ff6f1422c.csv	0895a32d580be500f5514a595c9620d772ff3331d7614b4a88ed6c0d632b7a7c	final-ENDPOINT-1f4bc0693926a527.csv	53537a1ae2b06148cb3a80932478eaf31002df9889b3556396ada6bfe4586a3b
ENDPOINT	41099592	La43443616aef6f3774ea	1495			not_in_reader_table	not_in_reader_table	not_in_reader_table	final-ENDPOINT-1f4bc0693926a527.csv	53537a1ae2b06148cb3a80932478eaf31002df9889b3556396ada6bfe4586a3b	R1-ENDPOINT-1f4bc0693926a527.csv	dc5e79a2a0e37da86f7955ac7b860256993dd74baa65e6afc37eaaabe43edc48	R2-ENDPOINT-1f4bc0693926a527.csv	b705178d3b94fa35c39e6be2af3c645f352d4dae4d07d2915db7cd068ffa559f	final-STUDY-c022e98ff6f1422c.csv	0895a32d580be500f5514a595c9620d772ff3331d7614b4a88ed6c0d632b7a7c	final-ENDPOINT-1f4bc0693926a527.csv	53537a1ae2b06148cb3a80932478eaf31002df9889b3556396ada6bfe4586a3b
ENDPOINT	41099592	L94add972fdfb7120246b	1496			not_in_reader_table	not_in_reader_table	not_in_reader_table	final-ENDPOINT-1f4bc0693926a527.csv	53537a1ae2b06148cb3a80932478eaf31002df9889b3556396ada6bfe4586a3b	R1-ENDPOINT-1f4bc0693926a527.csv	dc5e79a2a0e37da86f7955ac7b860256993dd74baa65e6afc37eaaabe43edc48	R2-ENDPOINT-1f4bc0693926a527.csv	b705178d3b94fa35c39e6be2af3c645f352d4dae4d07d2915db7cd068ffa559f	final-STUDY-c022e98ff6f1422c.csv	0895a32d580be500f5514a595c9620d772ff3331d7614b4a88ed6c0d632b7a7c	final-ENDPOINT-1f4bc0693926a527.csv	53537a1ae2b06148cb3a80932478eaf31002df9889b3556396ada6bfe4586a3b
ENDPOINT	41099592	Le757d9e6859497053eab	1497			not_in_reader_table	not_in_reader_table	not_in_reader_table	final-ENDPOINT-1f4bc0693926a527.csv	53537a1ae2b06148cb3a80932478eaf31002df9889b3556396ada6bfe4586a3b	R1-ENDPOINT-1f4bc0693926a527.csv	dc5e79a2a0e37da86f7955ac7b860256993dd74baa65e6afc37eaaabe43edc48	R2-ENDPOINT-1f4bc0693926a527.csv	b705178d3b94fa35c39e6be2af3c645f352d4dae4d07d2915db7cd068ffa559f	final-STUDY-c022e98ff6f1422c.csv	0895a32d580be500f5514a595c9620d772ff3331d7614b4a88ed6c0d632b7a7c	final-ENDPOINT-1f4bc0693926a527.csv	53537a1ae2b06148cb3a80932478eaf31002df9889b3556396ada6bfe4586a3b
ENDPOINT	41099592	L680bbcd6547d51130dfb	1498			not_in_reader_table	not_in_reader_table	not_in_reader_table	final-ENDPOINT-1f4bc0693926a527.csv	53537a1ae2b06148cb3a80932478eaf31002df9889b3556396ada6bfe4586a3b	R1-ENDPOINT-1f4bc0693926a527.csv	dc5e79a2a0e37da86f7955ac7b860256993dd74baa65e6afc37eaaabe43edc48	R2-ENDPOINT-1f4bc0693926a527.csv	b705178d3b94fa35c39e6be2af3c645f352d4dae4d07d2915db7cd068ffa559f	final-STUDY-c022e98ff6f1422c.csv	0895a32d580be500f5514a595c9620d772ff3331d7614b4a88ed6c0d632b7a7c	final-ENDPOINT-1f4bc0693926a527.csv	53537a1ae2b06148cb3a80932478eaf31002df9889b3556396ada6bfe4586a3b
ENDPOINT	41099592	Ldef8dceb68709abc6965	1499			not_in_reader_table	not_in_reader_table	not_in_reader_table	final-ENDPOINT-1f4bc0693926a527.csv	53537a1ae2b06148cb3a80932478eaf31002df9889b3556396ada6bfe4586a3b	R1-ENDPOINT-1f4bc0693926a527.csv	dc5e79a2a0e37da86f7955ac7b860256993dd74baa65e6afc37eaaabe43edc48	R2-ENDPOINT-1f4bc0693926a527.csv	b705178d3b94fa35c39e6be2af3c645f352d4dae4d07d2915db7cd068ffa559f	final-STUDY-c022e98ff6f1422c.csv	0895a32d580be500f5514a595c9620d772ff3331d7614b4a88ed6c0d632b7a7c	final-ENDPOINT-1f4bc0693926a527.csv	53537a1ae2b06148cb3a80932478eaf31002df9889b3556396ada6bfe4586a3b
ENDPOINT	41212961	Ld942ae2da35dec6c0d67	1500			not_in_reader_table	not_in_reader_table	not_in_reader_table	final-ENDPOINT-1f4bc0693926a527.csv	53537a1ae2b06148cb3a80932478eaf31002df9889b3556396ada6bfe4586a3b	R1-ENDPOINT-1f4bc0693926a527.csv	dc5e79a2a0e37da86f7955ac7b860256993dd74baa65e6afc37eaaabe43edc48	R2-ENDPOINT-1f4bc0693926a527.csv	b705178d3b94fa35c39e6be2af3c645f352d4dae4d07d2915db7cd068ffa559f	final-STUDY-c022e98ff6f1422c.csv	0895a32d580be500f5514a595c9620d772ff3331d7614b4a88ed6c0d632b7a7c	final-ENDPOINT-1f4bc0693926a527.csv	53537a1ae2b06148cb3a80932478eaf31002df9889b3556396ada6bfe4586a3b
ENDPOINT	41212961	Laa72629a43f0c7125860	1501			not_in_reader_table	not_in_reader_table	not_in_reader_table	final-ENDPOINT-1f4bc0693926a527.csv	53537a1ae2b06148cb3a80932478eaf31002df9889b3556396ada6bfe4586a3b	R1-ENDPOINT-1f4bc0693926a527.csv	dc5e79a2a0e37da86f7955ac7b860256993dd74baa65e6afc37eaaabe43edc48	R2-ENDPOINT-1f4bc0693926a527.csv	b705178d3b94fa35c39e6be2af3c645f352d4dae4d07d2915db7cd068ffa559f	final-STUDY-c022e98ff6f1422c.csv	0895a32d580be500f5514a595c9620d772ff3331d7614b4a88ed6c0d632b7a7c	final-ENDPOINT-1f4bc0693926a527.csv	53537a1ae2b06148cb3a80932478eaf31002df9889b3556396ada6bfe4586a3b
ENDPOINT	41212961	L006e62fe9e1289c95c8e	1502			not_in_reader_table	not_in_reader_table	not_in_reader_table	final-ENDPOINT-1f4bc0693926a527.csv	53537a1ae2b06148cb3a80932478eaf31002df9889b3556396ada6bfe4586a3b	R1-ENDPOINT-1f4bc0693926a527.csv	dc5e79a2a0e37da86f7955ac7b860256993dd74baa65e6afc37eaaabe43edc48	R2-ENDPOINT-1f4bc0693926a527.csv	b705178d3b94fa35c39e6be2af3c645f352d4dae4d07d2915db7cd068ffa559f	final-STUDY-c022e98ff6f1422c.csv	0895a32d580be500f5514a595c9620d772ff3331d7614b4a88ed6c0d632b7a7c	final-ENDPOINT-1f4bc0693926a527.csv	53537a1ae2b06148cb3a80932478eaf31002df9889b3556396ada6bfe4586a3b
ENDPOINT	41212961	L4e6f25758f1847533708	1503			not_in_reader_table	not_in_reader_table	not_in_reader_table	final-ENDPOINT-1f4bc0693926a527.csv	53537a1ae2b06148cb3a80932478eaf31002df9889b3556396ada6bfe4586a3b	R1-ENDPOINT-1f4bc0693926a527.csv	dc5e79a2a0e37da86f7955ac7b860256993dd74baa65e6afc37eaaabe43edc48	R2-ENDPOINT-1f4bc0693926a527.csv	b705178d3b94fa35c39e6be2af3c645f352d4dae4d07d2915db7cd068ffa559f	final-STUDY-c022e98ff6f1422c.csv	0895a32d580be500f5514a595c9620d772ff3331d7614b4a88ed6c0d632b7a7c	final-ENDPOINT-1f4bc0693926a527.csv	53537a1ae2b06148cb3a80932478eaf31002df9889b3556396ada6bfe4586a3b
ENDPOINT	41230071	L119c53d46c474799ed90	1504			not_in_reader_table	not_in_reader_table	not_in_reader_table	final-ENDPOINT-1f4bc0693926a527.csv	53537a1ae2b06148cb3a80932478eaf31002df9889b3556396ada6bfe4586a3b	R1-ENDPOINT-1f4bc0693926a527.csv	dc5e79a2a0e37da86f7955ac7b860256993dd74baa65e6afc37eaaabe43edc48	R2-ENDPOINT-1f4bc0693926a527.csv	b705178d3b94fa35c39e6be2af3c645f352d4dae4d07d2915db7cd068ffa559f	final-STUDY-c022e98ff6f1422c.csv	0895a32d580be500f5514a595c9620d772ff3331d7614b4a88ed6c0d632b7a7c	final-ENDPOINT-1f4bc0693926a527.csv	53537a1ae2b06148cb3a80932478eaf31002df9889b3556396ada6bfe4586a3b
ENDPOINT	41230071	L3dc753c64d56dc554103	1505			not_in_reader_table	not_in_reader_table	not_in_reader_table	final-ENDPOINT-1f4bc0693926a527.csv	53537a1ae2b06148cb3a80932478eaf31002df9889b3556396ada6bfe4586a3b	R1-ENDPOINT-1f4bc0693926a527.csv	dc5e79a2a0e37da86f7955ac7b860256993dd74baa65e6afc37eaaabe43edc48	R2-ENDPOINT-1f4bc0693926a527.csv	b705178d3b94fa35c39e6be2af3c645f352d4dae4d07d2915db7cd068ffa559f	final-STUDY-c022e98ff6f1422c.csv	0895a32d580be500f5514a595c9620d772ff3331d7614b4a88ed6c0d632b7a7c	final-ENDPOINT-1f4bc0693926a527.csv	53537a1ae2b06148cb3a80932478eaf31002df9889b3556396ada6bfe4586a3b
ENDPOINT	41230071	L1d14d41f399185a03d1e	1506			not_in_reader_table	not_in_reader_table	not_in_reader_table	final-ENDPOINT-1f4bc0693926a527.csv	53537a1ae2b06148cb3a80932478eaf31002df9889b3556396ada6bfe4586a3b	R1-ENDPOINT-1f4bc0693926a527.csv	dc5e79a2a0e37da86f7955ac7b860256993dd74baa65e6afc37eaaabe43edc48	R2-ENDPOINT-1f4bc0693926a527.csv	b705178d3b94fa35c39e6be2af3c645f352d4dae4d07d2915db7cd068ffa559f	final-STUDY-c022e98ff6f1422c.csv	0895a32d580be500f5514a595c9620d772ff3331d7614b4a88ed6c0d632b7a7c	final-ENDPOINT-1f4bc0693926a527.csv	53537a1ae2b06148cb3a80932478eaf31002df9889b3556396ada6bfe4586a3b
ENDPOINT	41230071	L333ae4b4cfcc4dcd9753	1507			not_in_reader_table	not_in_reader_table	not_in_reader_table	final-ENDPOINT-1f4bc0693926a527.csv	53537a1ae2b06148cb3a80932478eaf31002df9889b3556396ada6bfe4586a3b	R1-ENDPOINT-1f4bc0693926a527.csv	dc5e79a2a0e37da86f7955ac7b860256993dd74baa65e6afc37eaaabe43edc48	R2-ENDPOINT-1f4bc0693926a527.csv	b705178d3b94fa35c39e6be2af3c645f352d4dae4d07d2915db7cd068ffa559f	final-STUDY-c022e98ff6f1422c.csv	0895a32d580be500f5514a595c9620d772ff3331d7614b4a88ed6c0d632b7a7c	final-ENDPOINT-1f4bc0693926a527.csv	53537a1ae2b06148cb3a80932478eaf31002df9889b3556396ada6bfe4586a3b
ENDPOINT	41230071	L0dcf17b9a10fd4445048	1508			not_in_reader_table	not_in_reader_table	not_in_reader_table	final-ENDPOINT-1f4bc0693926a527.csv	53537a1ae2b06148cb3a80932478eaf31002df9889b3556396ada6bfe4586a3b	R1-ENDPOINT-1f4bc0693926a527.csv	dc5e79a2a0e37da86f7955ac7b860256993dd74baa65e6afc37eaaabe43edc48	R2-ENDPOINT-1f4bc0693926a527.csv	b705178d3b94fa35c39e6be2af3c645f352d4dae4d07d2915db7cd068ffa559f	final-STUDY-c022e98ff6f1422c.csv	0895a32d580be500f5514a595c9620d772ff3331d7614b4a88ed6c0d632b7a7c	final-ENDPOINT-1f4bc0693926a527.csv	53537a1ae2b06148cb3a80932478eaf31002df9889b3556396ada6bfe4586a3b
ENDPOINT	41230071	L2d67da4f817eac82e07b	1509			not_in_reader_table	not_in_reader_table	not_in_reader_table	final-ENDPOINT-1f4bc0693926a527.csv	53537a1ae2b06148cb3a80932478eaf31002df9889b3556396ada6bfe4586a3b	R1-ENDPOINT-1f4bc0693926a527.csv	dc5e79a2a0e37da86f7955ac7b860256993dd74baa65e6afc37eaaabe43edc48	R2-ENDPOINT-1f4bc0693926a527.csv	b705178d3b94fa35c39e6be2af3c645f352d4dae4d07d2915db7cd068ffa559f	final-STUDY-c022e98ff6f1422c.csv	0895a32d580be500f5514a595c9620d772ff3331d7614b4a88ed6c0d632b7a7c	final-ENDPOINT-1f4bc0693926a527.csv	53537a1ae2b06148cb3a80932478eaf31002df9889b3556396ada6bfe4586a3b
ENDPOINT	41230071	L7353c857c6a0b9adea2a	1510			not_in_reader_table	not_in_reader_table	not_in_reader_table	final-ENDPOINT-1f4bc0693926a527.csv	53537a1ae2b06148cb3a80932478eaf31002df9889b3556396ada6bfe4586a3b	R1-ENDPOINT-1f4bc0693926a527.csv	dc5e79a2a0e37da86f7955ac7b860256993dd74baa65e6afc37eaaabe43edc48	R2-ENDPOINT-1f4bc0693926a527.csv	b705178d3b94fa35c39e6be2af3c645f352d4dae4d07d2915db7cd068ffa559f	final-STUDY-c022e98ff6f1422c.csv	0895a32d580be500f5514a595c9620d772ff3331d7614b4a88ed6c0d632b7a7c	final-ENDPOINT-1f4bc0693926a527.csv	53537a1ae2b06148cb3a80932478eaf31002df9889b3556396ada6bfe4586a3b
ENDPOINT	41230071	Lad1f76d646a4d4745db1	1511			not_in_reader_table	not_in_reader_table	not_in_reader_table	final-ENDPOINT-1f4bc0693926a527.csv	53537a1ae2b06148cb3a80932478eaf31002df9889b3556396ada6bfe4586a3b	R1-ENDPOINT-1f4bc0693926a527.csv	dc5e79a2a0e37da86f7955ac7b860256993dd74baa65e6afc37eaaabe43edc48	R2-ENDPOINT-1f4bc0693926a527.csv	b705178d3b94fa35c39e6be2af3c645f352d4dae4d07d2915db7cd068ffa559f	final-STUDY-c022e98ff6f1422c.csv	0895a32d580be500f5514a595c9620d772ff3331d7614b4a88ed6c0d632b7a7c	final-ENDPOINT-1f4bc0693926a527.csv	53537a1ae2b06148cb3a80932478eaf31002df9889b3556396ada6bfe4586a3b
ENDPOINT	41230071	Le822386588d685887c02	1512			not_in_reader_table	not_in_reader_table	not_in_reader_table	final-ENDPOINT-1f4bc0693926a527.csv	53537a1ae2b06148cb3a80932478eaf31002df9889b3556396ada6bfe4586a3b	R1-ENDPOINT-1f4bc0693926a527.csv	dc5e79a2a0e37da86f7955ac7b860256993dd74baa65e6afc37eaaabe43edc48	R2-ENDPOINT-1f4bc0693926a527.csv	b705178d3b94fa35c39e6be2af3c645f352d4dae4d07d2915db7cd068ffa559f	final-STUDY-c022e98ff6f1422c.csv	0895a32d580be500f5514a595c9620d772ff3331d7614b4a88ed6c0d632b7a7c	final-ENDPOINT-1f4bc0693926a527.csv	53537a1ae2b06148cb3a80932478eaf31002df9889b3556396ada6bfe4586a3b
ENDPOINT	41230071	Lef23586ae9e137b848c4	1513			not_in_reader_table	not_in_reader_table	not_in_reader_table	final-ENDPOINT-1f4bc0693926a527.csv	53537a1ae2b06148cb3a80932478eaf31002df9889b3556396ada6bfe4586a3b	R1-ENDPOINT-1f4bc0693926a527.csv	dc5e79a2a0e37da86f7955ac7b860256993dd74baa65e6afc37eaaabe43edc48	R2-ENDPOINT-1f4bc0693926a527.csv	b705178d3b94fa35c39e6be2af3c645f352d4dae4d07d2915db7cd068ffa559f	final-STUDY-c022e98ff6f1422c.csv	0895a32d580be500f5514a595c9620d772ff3331d7614b4a88ed6c0d632b7a7c	final-ENDPOINT-1f4bc0693926a527.csv	53537a1ae2b06148cb3a80932478eaf31002df9889b3556396ada6bfe4586a3b
ENDPOINT	41292730	Lf66ebe2ce68634ea9c20	1514			not_in_reader_table	not_in_reader_table	not_in_reader_table	final-ENDPOINT-1f4bc0693926a527.csv	53537a1ae2b06148cb3a80932478eaf31002df9889b3556396ada6bfe4586a3b	R1-ENDPOINT-1f4bc0693926a527.csv	dc5e79a2a0e37da86f7955ac7b860256993dd74baa65e6afc37eaaabe43edc48	R2-ENDPOINT-1f4bc0693926a527.csv	b705178d3b94fa35c39e6be2af3c645f352d4dae4d07d2915db7cd068ffa559f	final-STUDY-c022e98ff6f1422c.csv	0895a32d580be500f5514a595c9620d772ff3331d7614b4a88ed6c0d632b7a7c	final-ENDPOINT-1f4bc0693926a527.csv	53537a1ae2b06148cb3a80932478eaf31002df9889b3556396ada6bfe4586a3b
ENDPOINT	41292730	L8ea4951043bbfdafec5e	1515			not_in_reader_table	not_in_reader_table	not_in_reader_table	final-ENDPOINT-1f4bc0693926a527.csv	53537a1ae2b06148cb3a80932478eaf31002df9889b3556396ada6bfe4586a3b	R1-ENDPOINT-1f4bc0693926a527.csv	dc5e79a2a0e37da86f7955ac7b860256993dd74baa65e6afc37eaaabe43edc48	R2-ENDPOINT-1f4bc0693926a527.csv	b705178d3b94fa35c39e6be2af3c645f352d4dae4d07d2915db7cd068ffa559f	final-STUDY-c022e98ff6f1422c.csv	0895a32d580be500f5514a595c9620d772ff3331d7614b4a88ed6c0d632b7a7c	final-ENDPOINT-1f4bc0693926a527.csv	53537a1ae2b06148cb3a80932478eaf31002df9889b3556396ada6bfe4586a3b
ENDPOINT	41292730	La95e20e782215e1f42e5	1516			not_in_reader_table	not_in_reader_table	not_in_reader_table	final-ENDPOINT-1f4bc0693926a527.csv	53537a1ae2b06148cb3a80932478eaf31002df9889b3556396ada6bfe4586a3b	R1-ENDPOINT-1f4bc0693926a527.csv	dc5e79a2a0e37da86f7955ac7b860256993dd74baa65e6afc37eaaabe43edc48	R2-ENDPOINT-1f4bc0693926a527.csv	b705178d3b94fa35c39e6be2af3c645f352d4dae4d07d2915db7cd068ffa559f	final-STUDY-c022e98ff6f1422c.csv	0895a32d580be500f5514a595c9620d772ff3331d7614b4a88ed6c0d632b7a7c	final-ENDPOINT-1f4bc0693926a527.csv	53537a1ae2b06148cb3a80932478eaf31002df9889b3556396ada6bfe4586a3b
ENDPOINT	41292730	Lca361e6e4813b8cc2d58	1517			not_in_reader_table	not_in_reader_table	not_in_reader_table	final-ENDPOINT-1f4bc0693926a527.csv	53537a1ae2b06148cb3a80932478eaf31002df9889b3556396ada6bfe4586a3b	R1-ENDPOINT-1f4bc0693926a527.csv	dc5e79a2a0e37da86f7955ac7b860256993dd74baa65e6afc37eaaabe43edc48	R2-ENDPOINT-1f4bc0693926a527.csv	b705178d3b94fa35c39e6be2af3c645f352d4dae4d07d2915db7cd068ffa559f	final-STUDY-c022e98ff6f1422c.csv	0895a32d580be500f5514a595c9620d772ff3331d7614b4a88ed6c0d632b7a7c	final-ENDPOINT-1f4bc0693926a527.csv	53537a1ae2b06148cb3a80932478eaf31002df9889b3556396ada6bfe4586a3b
ENDPOINT	41292730	L5a64fc9e3a5f2ab3b74b	1518			not_in_reader_table	not_in_reader_table	not_in_reader_table	final-ENDPOINT-1f4bc0693926a527.csv	53537a1ae2b06148cb3a80932478eaf31002df9889b3556396ada6bfe4586a3b	R1-ENDPOINT-1f4bc0693926a527.csv	dc5e79a2a0e37da86f7955ac7b860256993dd74baa65e6afc37eaaabe43edc48	R2-ENDPOINT-1f4bc0693926a527.csv	b705178d3b94fa35c39e6be2af3c645f352d4dae4d07d2915db7cd068ffa559f	final-STUDY-c022e98ff6f1422c.csv	0895a32d580be500f5514a595c9620d772ff3331d7614b4a88ed6c0d632b7a7c	final-ENDPOINT-1f4bc0693926a527.csv	53537a1ae2b06148cb3a80932478eaf31002df9889b3556396ada6bfe4586a3b
ENDPOINT	41292730	L89f4853de5ae4337ae0e	1519			not_in_reader_table	not_in_reader_table	not_in_reader_table	final-ENDPOINT-1f4bc0693926a527.csv	53537a1ae2b06148cb3a80932478eaf31002df9889b3556396ada6bfe4586a3b	R1-ENDPOINT-1f4bc0693926a527.csv	dc5e79a2a0e37da86f7955ac7b860256993dd74baa65e6afc37eaaabe43edc48	R2-ENDPOINT-1f4bc0693926a527.csv	b705178d3b94fa35c39e6be2af3c645f352d4dae4d07d2915db7cd068ffa559f	final-STUDY-c022e98ff6f1422c.csv	0895a32d580be500f5514a595c9620d772ff3331d7614b4a88ed6c0d632b7a7c	final-ENDPOINT-1f4bc0693926a527.csv	53537a1ae2b06148cb3a80932478eaf31002df9889b3556396ada6bfe4586a3b
ENDPOINT	41292730	L119b4466a3a6810b3ded	1520			not_in_reader_table	not_in_reader_table	not_in_reader_table	final-ENDPOINT-1f4bc0693926a527.csv	53537a1ae2b06148cb3a80932478eaf31002df9889b3556396ada6bfe4586a3b	R1-ENDPOINT-1f4bc0693926a527.csv	dc5e79a2a0e37da86f7955ac7b860256993dd74baa65e6afc37eaaabe43edc48	R2-ENDPOINT-1f4bc0693926a527.csv	b705178d3b94fa35c39e6be2af3c645f352d4dae4d07d2915db7cd068ffa559f	final-STUDY-c022e98ff6f1422c.csv	0895a32d580be500f5514a595c9620d772ff3331d7614b4a88ed6c0d632b7a7c	final-ENDPOINT-1f4bc0693926a527.csv	53537a1ae2b06148cb3a80932478eaf31002df9889b3556396ada6bfe4586a3b
ENDPOINT	41292730	Lf899de1c5526dc17e28d	1521			not_in_reader_table	not_in_reader_table	not_in_reader_table	final-ENDPOINT-1f4bc0693926a527.csv	53537a1ae2b06148cb3a80932478eaf31002df9889b3556396ada6bfe4586a3b	R1-ENDPOINT-1f4bc0693926a527.csv	dc5e79a2a0e37da86f7955ac7b860256993dd74baa65e6afc37eaaabe43edc48	R2-ENDPOINT-1f4bc0693926a527.csv	b705178d3b94fa35c39e6be2af3c645f352d4dae4d07d2915db7cd068ffa559f	final-STUDY-c022e98ff6f1422c.csv	0895a32d580be500f5514a595c9620d772ff3331d7614b4a88ed6c0d632b7a7c	final-ENDPOINT-1f4bc0693926a527.csv	53537a1ae2b06148cb3a80932478eaf31002df9889b3556396ada6bfe4586a3b
ENDPOINT	41470103	L9375af7c131721fad8f9	1522			not_in_reader_table	not_in_reader_table	not_in_reader_table	final-ENDPOINT-1f4bc0693926a527.csv	53537a1ae2b06148cb3a80932478eaf31002df9889b3556396ada6bfe4586a3b	R1-ENDPOINT-1f4bc0693926a527.csv	dc5e79a2a0e37da86f7955ac7b860256993dd74baa65e6afc37eaaabe43edc48	R2-ENDPOINT-1f4bc0693926a527.csv	b705178d3b94fa35c39e6be2af3c645f352d4dae4d07d2915db7cd068ffa559f	final-STUDY-c022e98ff6f1422c.csv	0895a32d580be500f5514a595c9620d772ff3331d7614b4a88ed6c0d632b7a7c	final-ENDPOINT-1f4bc0693926a527.csv	53537a1ae2b06148cb3a80932478eaf31002df9889b3556396ada6bfe4586a3b
ENDPOINT	41470103	L211e74029a10c5cc3321	1523			not_in_reader_table	not_in_reader_table	not_in_reader_table	final-ENDPOINT-1f4bc0693926a527.csv	53537a1ae2b06148cb3a80932478eaf31002df9889b3556396ada6bfe4586a3b	R1-ENDPOINT-1f4bc0693926a527.csv	dc5e79a2a0e37da86f7955ac7b860256993dd74baa65e6afc37eaaabe43edc48	R2-ENDPOINT-1f4bc0693926a527.csv	b705178d3b94fa35c39e6be2af3c645f352d4dae4d07d2915db7cd068ffa559f	final-STUDY-c022e98ff6f1422c.csv	0895a32d580be500f5514a595c9620d772ff3331d7614b4a88ed6c0d632b7a7c	final-ENDPOINT-1f4bc0693926a527.csv	53537a1ae2b06148cb3a80932478eaf31002df9889b3556396ada6bfe4586a3b
ENDPOINT	41470103	L683e6ff1d479dc7e6154	1524			not_in_reader_table	not_in_reader_table	not_in_reader_table	final-ENDPOINT-1f4bc0693926a527.csv	53537a1ae2b06148cb3a80932478eaf31002df9889b3556396ada6bfe4586a3b	R1-ENDPOINT-1f4bc0693926a527.csv	dc5e79a2a0e37da86f7955ac7b860256993dd74baa65e6afc37eaaabe43edc48	R2-ENDPOINT-1f4bc0693926a527.csv	b705178d3b94fa35c39e6be2af3c645f352d4dae4d07d2915db7cd068ffa559f	final-STUDY-c022e98ff6f1422c.csv	0895a32d580be500f5514a595c9620d772ff3331d7614b4a88ed6c0d632b7a7c	final-ENDPOINT-1f4bc0693926a527.csv	53537a1ae2b06148cb3a80932478eaf31002df9889b3556396ada6bfe4586a3b
ENDPOINT	41470103	Lb5c83bde6856217a2fc8	1525			not_in_reader_table	not_in_reader_table	not_in_reader_table	final-ENDPOINT-1f4bc0693926a527.csv	53537a1ae2b06148cb3a80932478eaf31002df9889b3556396ada6bfe4586a3b	R1-ENDPOINT-1f4bc0693926a527.csv	dc5e79a2a0e37da86f7955ac7b860256993dd74baa65e6afc37eaaabe43edc48	R2-ENDPOINT-1f4bc0693926a527.csv	b705178d3b94fa35c39e6be2af3c645f352d4dae4d07d2915db7cd068ffa559f	final-STUDY-c022e98ff6f1422c.csv	0895a32d580be500f5514a595c9620d772ff3331d7614b4a88ed6c0d632b7a7c	final-ENDPOINT-1f4bc0693926a527.csv	53537a1ae2b06148cb3a80932478eaf31002df9889b3556396ada6bfe4586a3b
ENDPOINT	41470103	Lc46a56c91faea78aa6e6	1526			not_in_reader_table	not_in_reader_table	not_in_reader_table	final-ENDPOINT-1f4bc0693926a527.csv	53537a1ae2b06148cb3a80932478eaf31002df9889b3556396ada6bfe4586a3b	R1-ENDPOINT-1f4bc0693926a527.csv	dc5e79a2a0e37da86f7955ac7b860256993dd74baa65e6afc37eaaabe43edc48	R2-ENDPOINT-1f4bc0693926a527.csv	b705178d3b94fa35c39e6be2af3c645f352d4dae4d07d2915db7cd068ffa559f	final-STUDY-c022e98ff6f1422c.csv	0895a32d580be500f5514a595c9620d772ff3331d7614b4a88ed6c0d632b7a7c	final-ENDPOINT-1f4bc0693926a527.csv	53537a1ae2b06148cb3a80932478eaf31002df9889b3556396ada6bfe4586a3b
ENDPOINT	41470103	L08306bb411c0d95de239	1527			not_in_reader_table	not_in_reader_table	not_in_reader_table	final-ENDPOINT-1f4bc0693926a527.csv	53537a1ae2b06148cb3a80932478eaf31002df9889b3556396ada6bfe4586a3b	R1-ENDPOINT-1f4bc0693926a527.csv	dc5e79a2a0e37da86f7955ac7b860256993dd74baa65e6afc37eaaabe43edc48	R2-ENDPOINT-1f4bc0693926a527.csv	b705178d3b94fa35c39e6be2af3c645f352d4dae4d07d2915db7cd068ffa559f	final-STUDY-c022e98ff6f1422c.csv	0895a32d580be500f5514a595c9620d772ff3331d7614b4a88ed6c0d632b7a7c	final-ENDPOINT-1f4bc0693926a527.csv	53537a1ae2b06148cb3a80932478eaf31002df9889b3556396ada6bfe4586a3b
ENDPOINT	41486622	L26ea0a5b1c65501b7305	1528			not_in_reader_table	not_in_reader_table	not_in_reader_table	final-ENDPOINT-1f4bc0693926a527.csv	53537a1ae2b06148cb3a80932478eaf31002df9889b3556396ada6bfe4586a3b	R1-ENDPOINT-1f4bc0693926a527.csv	dc5e79a2a0e37da86f7955ac7b860256993dd74baa65e6afc37eaaabe43edc48	R2-ENDPOINT-1f4bc0693926a527.csv	b705178d3b94fa35c39e6be2af3c645f352d4dae4d07d2915db7cd068ffa559f	final-STUDY-c022e98ff6f1422c.csv	0895a32d580be500f5514a595c9620d772ff3331d7614b4a88ed6c0d632b7a7c	final-ENDPOINT-1f4bc0693926a527.csv	53537a1ae2b06148cb3a80932478eaf31002df9889b3556396ada6bfe4586a3b
ENDPOINT	41486622	L7b329e2c0c46aaf95c14	1529			not_in_reader_table	not_in_reader_table	not_in_reader_table	final-ENDPOINT-1f4bc0693926a527.csv	53537a1ae2b06148cb3a80932478eaf31002df9889b3556396ada6bfe4586a3b	R1-ENDPOINT-1f4bc0693926a527.csv	dc5e79a2a0e37da86f7955ac7b860256993dd74baa65e6afc37eaaabe43edc48	R2-ENDPOINT-1f4bc0693926a527.csv	b705178d3b94fa35c39e6be2af3c645f352d4dae4d07d2915db7cd068ffa559f	final-STUDY-c022e98ff6f1422c.csv	0895a32d580be500f5514a595c9620d772ff3331d7614b4a88ed6c0d632b7a7c	final-ENDPOINT-1f4bc0693926a527.csv	53537a1ae2b06148cb3a80932478eaf31002df9889b3556396ada6bfe4586a3b
ENDPOINT	41486622	Lf51eb74f477edd4809e5	1530			not_in_reader_table	not_in_reader_table	not_in_reader_table	final-ENDPOINT-1f4bc0693926a527.csv	53537a1ae2b06148cb3a80932478eaf31002df9889b3556396ada6bfe4586a3b	R1-ENDPOINT-1f4bc0693926a527.csv	dc5e79a2a0e37da86f7955ac7b860256993dd74baa65e6afc37eaaabe43edc48	R2-ENDPOINT-1f4bc0693926a527.csv	b705178d3b94fa35c39e6be2af3c645f352d4dae4d07d2915db7cd068ffa559f	final-STUDY-c022e98ff6f1422c.csv	0895a32d580be500f5514a595c9620d772ff3331d7614b4a88ed6c0d632b7a7c	final-ENDPOINT-1f4bc0693926a527.csv	53537a1ae2b06148cb3a80932478eaf31002df9889b3556396ada6bfe4586a3b
ENDPOINT	41486622	Lf1ef9b18740c115c4af4	1531			not_in_reader_table	not_in_reader_table	not_in_reader_table	final-ENDPOINT-1f4bc0693926a527.csv	53537a1ae2b06148cb3a80932478eaf31002df9889b3556396ada6bfe4586a3b	R1-ENDPOINT-1f4bc0693926a527.csv	dc5e79a2a0e37da86f7955ac7b860256993dd74baa65e6afc37eaaabe43edc48	R2-ENDPOINT-1f4bc0693926a527.csv	b705178d3b94fa35c39e6be2af3c645f352d4dae4d07d2915db7cd068ffa559f	final-STUDY-c022e98ff6f1422c.csv	0895a32d580be500f5514a595c9620d772ff3331d7614b4a88ed6c0d632b7a7c	final-ENDPOINT-1f4bc0693926a527.csv	53537a1ae2b06148cb3a80932478eaf31002df9889b3556396ada6bfe4586a3b
ENDPOINT	41486622	L1d90e78a9805faf9ed89	1532			not_in_reader_table	not_in_reader_table	not_in_reader_table	final-ENDPOINT-1f4bc0693926a527.csv	53537a1ae2b06148cb3a80932478eaf31002df9889b3556396ada6bfe4586a3b	R1-ENDPOINT-1f4bc0693926a527.csv	dc5e79a2a0e37da86f7955ac7b860256993dd74baa65e6afc37eaaabe43edc48	R2-ENDPOINT-1f4bc0693926a527.csv	b705178d3b94fa35c39e6be2af3c645f352d4dae4d07d2915db7cd068ffa559f	final-STUDY-c022e98ff6f1422c.csv	0895a32d580be500f5514a595c9620d772ff3331d7614b4a88ed6c0d632b7a7c	final-ENDPOINT-1f4bc0693926a527.csv	53537a1ae2b06148cb3a80932478eaf31002df9889b3556396ada6bfe4586a3b
ENDPOINT	41486622	L3b15e6050f184d987a24	1533			not_in_reader_table	not_in_reader_table	not_in_reader_table	final-ENDPOINT-1f4bc0693926a527.csv	53537a1ae2b06148cb3a80932478eaf31002df9889b3556396ada6bfe4586a3b	R1-ENDPOINT-1f4bc0693926a527.csv	dc5e79a2a0e37da86f7955ac7b860256993dd74baa65e6afc37eaaabe43edc48	R2-ENDPOINT-1f4bc0693926a527.csv	b705178d3b94fa35c39e6be2af3c645f352d4dae4d07d2915db7cd068ffa559f	final-STUDY-c022e98ff6f1422c.csv	0895a32d580be500f5514a595c9620d772ff3331d7614b4a88ed6c0d632b7a7c	final-ENDPOINT-1f4bc0693926a527.csv	53537a1ae2b06148cb3a80932478eaf31002df9889b3556396ada6bfe4586a3b
ENDPOINT	41486622	Lec1d920dd29f86c3173b	1534			not_in_reader_table	not_in_reader_table	not_in_reader_table	final-ENDPOINT-1f4bc0693926a527.csv	53537a1ae2b06148cb3a80932478eaf31002df9889b3556396ada6bfe4586a3b	R1-ENDPOINT-1f4bc0693926a527.csv	dc5e79a2a0e37da86f7955ac7b860256993dd74baa65e6afc37eaaabe43edc48	R2-ENDPOINT-1f4bc0693926a527.csv	b705178d3b94fa35c39e6be2af3c645f352d4dae4d07d2915db7cd068ffa559f	final-STUDY-c022e98ff6f1422c.csv	0895a32d580be500f5514a595c9620d772ff3331d7614b4a88ed6c0d632b7a7c	final-ENDPOINT-1f4bc0693926a527.csv	53537a1ae2b06148cb3a80932478eaf31002df9889b3556396ada6bfe4586a3b
ENDPOINT	41486622	Lbca2ee91fe46d1d3c107	1535			not_in_reader_table	not_in_reader_table	not_in_reader_table	final-ENDPOINT-1f4bc0693926a527.csv	53537a1ae2b06148cb3a80932478eaf31002df9889b3556396ada6bfe4586a3b	R1-ENDPOINT-1f4bc0693926a527.csv	dc5e79a2a0e37da86f7955ac7b860256993dd74baa65e6afc37eaaabe43edc48	R2-ENDPOINT-1f4bc0693926a527.csv	b705178d3b94fa35c39e6be2af3c645f352d4dae4d07d2915db7cd068ffa559f	final-STUDY-c022e98ff6f1422c.csv	0895a32d580be500f5514a595c9620d772ff3331d7614b4a88ed6c0d632b7a7c	final-ENDPOINT-1f4bc0693926a527.csv	53537a1ae2b06148cb3a80932478eaf31002df9889b3556396ada6bfe4586a3b
ENDPOINT	41486622	Lccb2659cf19eaef891e5	1536			not_in_reader_table	not_in_reader_table	not_in_reader_table	final-ENDPOINT-1f4bc0693926a527.csv	53537a1ae2b06148cb3a80932478eaf31002df9889b3556396ada6bfe4586a3b	R1-ENDPOINT-1f4bc0693926a527.csv	dc5e79a2a0e37da86f7955ac7b860256993dd74baa65e6afc37eaaabe43edc48	R2-ENDPOINT-1f4bc0693926a527.csv	b705178d3b94fa35c39e6be2af3c645f352d4dae4d07d2915db7cd068ffa559f	final-STUDY-c022e98ff6f1422c.csv	0895a32d580be500f5514a595c9620d772ff3331d7614b4a88ed6c0d632b7a7c	final-ENDPOINT-1f4bc0693926a527.csv	53537a1ae2b06148cb3a80932478eaf31002df9889b3556396ada6bfe4586a3b
ENDPOINT	41486622	L6d48eba73788844f38ba	1537			not_in_reader_table	not_in_reader_table	not_in_reader_table	final-ENDPOINT-1f4bc0693926a527.csv	53537a1ae2b06148cb3a80932478eaf31002df9889b3556396ada6bfe4586a3b	R1-ENDPOINT-1f4bc0693926a527.csv	dc5e79a2a0e37da86f7955ac7b860256993dd74baa65e6afc37eaaabe43edc48	R2-ENDPOINT-1f4bc0693926a527.csv	b705178d3b94fa35c39e6be2af3c645f352d4dae4d07d2915db7cd068ffa559f	final-STUDY-c022e98ff6f1422c.csv	0895a32d580be500f5514a595c9620d772ff3331d7614b4a88ed6c0d632b7a7c	final-ENDPOINT-1f4bc0693926a527.csv	53537a1ae2b06148cb3a80932478eaf31002df9889b3556396ada6bfe4586a3b
ENDPOINT	41486622	Lee7efba3b8308bd700b5	1538			not_in_reader_table	not_in_reader_table	not_in_reader_table	final-ENDPOINT-1f4bc0693926a527.csv	53537a1ae2b06148cb3a80932478eaf31002df9889b3556396ada6bfe4586a3b	R1-ENDPOINT-1f4bc0693926a527.csv	dc5e79a2a0e37da86f7955ac7b860256993dd74baa65e6afc37eaaabe43edc48	R2-ENDPOINT-1f4bc0693926a527.csv	b705178d3b94fa35c39e6be2af3c645f352d4dae4d07d2915db7cd068ffa559f	final-STUDY-c022e98ff6f1422c.csv	0895a32d580be500f5514a595c9620d772ff3331d7614b4a88ed6c0d632b7a7c	final-ENDPOINT-1f4bc0693926a527.csv	53537a1ae2b06148cb3a80932478eaf31002df9889b3556396ada6bfe4586a3b
ENDPOINT	41486622	L5a4edbeeb3a92a09358b	1539			not_in_reader_table	not_in_reader_table	not_in_reader_table	final-ENDPOINT-1f4bc0693926a527.csv	53537a1ae2b06148cb3a80932478eaf31002df9889b3556396ada6bfe4586a3b	R1-ENDPOINT-1f4bc0693926a527.csv	dc5e79a2a0e37da86f7955ac7b860256993dd74baa65e6afc37eaaabe43edc48	R2-ENDPOINT-1f4bc0693926a527.csv	b705178d3b94fa35c39e6be2af3c645f352d4dae4d07d2915db7cd068ffa559f	final-STUDY-c022e98ff6f1422c.csv	0895a32d580be500f5514a595c9620d772ff3331d7614b4a88ed6c0d632b7a7c	final-ENDPOINT-1f4bc0693926a527.csv	53537a1ae2b06148cb3a80932478eaf31002df9889b3556396ada6bfe4586a3b
ENDPOINT	41486622	L9318ab49b8405db6ff44	1540			not_in_reader_table	not_in_reader_table	not_in_reader_table	final-ENDPOINT-1f4bc0693926a527.csv	53537a1ae2b06148cb3a80932478eaf31002df9889b3556396ada6bfe4586a3b	R1-ENDPOINT-1f4bc0693926a527.csv	dc5e79a2a0e37da86f7955ac7b860256993dd74baa65e6afc37eaaabe43edc48	R2-ENDPOINT-1f4bc0693926a527.csv	b705178d3b94fa35c39e6be2af3c645f352d4dae4d07d2915db7cd068ffa559f	final-STUDY-c022e98ff6f1422c.csv	0895a32d580be500f5514a595c9620d772ff3331d7614b4a88ed6c0d632b7a7c	final-ENDPOINT-1f4bc0693926a527.csv	53537a1ae2b06148cb3a80932478eaf31002df9889b3556396ada6bfe4586a3b
ENDPOINT	41486622	Lca3865352d3acc22db48	1541			not_in_reader_table	not_in_reader_table	not_in_reader_table	final-ENDPOINT-1f4bc0693926a527.csv	53537a1ae2b06148cb3a80932478eaf31002df9889b3556396ada6bfe4586a3b	R1-ENDPOINT-1f4bc0693926a527.csv	dc5e79a2a0e37da86f7955ac7b860256993dd74baa65e6afc37eaaabe43edc48	R2-ENDPOINT-1f4bc0693926a527.csv	b705178d3b94fa35c39e6be2af3c645f352d4dae4d07d2915db7cd068ffa559f	final-STUDY-c022e98ff6f1422c.csv	0895a32d580be500f5514a595c9620d772ff3331d7614b4a88ed6c0d632b7a7c	final-ENDPOINT-1f4bc0693926a527.csv	53537a1ae2b06148cb3a80932478eaf31002df9889b3556396ada6bfe4586a3b
ENDPOINT	41486622	L40f6a8478ccffd43e623	1542			not_in_reader_table	not_in_reader_table	not_in_reader_table	final-ENDPOINT-1f4bc0693926a527.csv	53537a1ae2b06148cb3a80932478eaf31002df9889b3556396ada6bfe4586a3b	R1-ENDPOINT-1f4bc0693926a527.csv	dc5e79a2a0e37da86f7955ac7b860256993dd74baa65e6afc37eaaabe43edc48	R2-ENDPOINT-1f4bc0693926a527.csv	b705178d3b94fa35c39e6be2af3c645f352d4dae4d07d2915db7cd068ffa559f	final-STUDY-c022e98ff6f1422c.csv	0895a32d580be500f5514a595c9620d772ff3331d7614b4a88ed6c0d632b7a7c	final-ENDPOINT-1f4bc0693926a527.csv	53537a1ae2b06148cb3a80932478eaf31002df9889b3556396ada6bfe4586a3b
ENDPOINT	41486622	L29dfff34d1d0590ac121	1543			not_in_reader_table	not_in_reader_table	not_in_reader_table	final-ENDPOINT-1f4bc0693926a527.csv	53537a1ae2b06148cb3a80932478eaf31002df9889b3556396ada6bfe4586a3b	R1-ENDPOINT-1f4bc0693926a527.csv	dc5e79a2a0e37da86f7955ac7b860256993dd74baa65e6afc37eaaabe43edc48	R2-ENDPOINT-1f4bc0693926a527.csv	b705178d3b94fa35c39e6be2af3c645f352d4dae4d07d2915db7cd068ffa559f	final-STUDY-c022e98ff6f1422c.csv	0895a32d580be500f5514a595c9620d772ff3331d7614b4a88ed6c0d632b7a7c	final-ENDPOINT-1f4bc0693926a527.csv	53537a1ae2b06148cb3a80932478eaf31002df9889b3556396ada6bfe4586a3b
ENDPOINT	41486622	L0017e5cd8c52ec78129a	1544			not_in_reader_table	not_in_reader_table	not_in_reader_table	final-ENDPOINT-1f4bc0693926a527.csv	53537a1ae2b06148cb3a80932478eaf31002df9889b3556396ada6bfe4586a3b	R1-ENDPOINT-1f4bc0693926a527.csv	dc5e79a2a0e37da86f7955ac7b860256993dd74baa65e6afc37eaaabe43edc48	R2-ENDPOINT-1f4bc0693926a527.csv	b705178d3b94fa35c39e6be2af3c645f352d4dae4d07d2915db7cd068ffa559f	final-STUDY-c022e98ff6f1422c.csv	0895a32d580be500f5514a595c9620d772ff3331d7614b4a88ed6c0d632b7a7c	final-ENDPOINT-1f4bc0693926a527.csv	53537a1ae2b06148cb3a80932478eaf31002df9889b3556396ada6bfe4586a3b
ENDPOINT	41486622	Lef04e2f3b018f9ed5edb	1545			not_in_reader_table	not_in_reader_table	not_in_reader_table	final-ENDPOINT-1f4bc0693926a527.csv	53537a1ae2b06148cb3a80932478eaf31002df9889b3556396ada6bfe4586a3b	R1-ENDPOINT-1f4bc0693926a527.csv	dc5e79a2a0e37da86f7955ac7b860256993dd74baa65e6afc37eaaabe43edc48	R2-ENDPOINT-1f4bc0693926a527.csv	b705178d3b94fa35c39e6be2af3c645f352d4dae4d07d2915db7cd068ffa559f	final-STUDY-c022e98ff6f1422c.csv	0895a32d580be500f5514a595c9620d772ff3331d7614b4a88ed6c0d632b7a7c	final-ENDPOINT-1f4bc0693926a527.csv	53537a1ae2b06148cb3a80932478eaf31002df9889b3556396ada6bfe4586a3b
ENDPOINT	41486622	L3de8f74ee7d29d34db36	1546			not_in_reader_table	not_in_reader_table	not_in_reader_table	final-ENDPOINT-1f4bc0693926a527.csv	53537a1ae2b06148cb3a80932478eaf31002df9889b3556396ada6bfe4586a3b	R1-ENDPOINT-1f4bc0693926a527.csv	dc5e79a2a0e37da86f7955ac7b860256993dd74baa65e6afc37eaaabe43edc48	R2-ENDPOINT-1f4bc0693926a527.csv	b705178d3b94fa35c39e6be2af3c645f352d4dae4d07d2915db7cd068ffa559f	final-STUDY-c022e98ff6f1422c.csv	0895a32d580be500f5514a595c9620d772ff3331d7614b4a88ed6c0d632b7a7c	final-ENDPOINT-1f4bc0693926a527.csv	53537a1ae2b06148cb3a80932478eaf31002df9889b3556396ada6bfe4586a3b
ENDPOINT	41486622	Lc231b97690d07a7d177a	1547			not_in_reader_table	not_in_reader_table	not_in_reader_table	final-ENDPOINT-1f4bc0693926a527.csv	53537a1ae2b06148cb3a80932478eaf31002df9889b3556396ada6bfe4586a3b	R1-ENDPOINT-1f4bc0693926a527.csv	dc5e79a2a0e37da86f7955ac7b860256993dd74baa65e6afc37eaaabe43edc48	R2-ENDPOINT-1f4bc0693926a527.csv	b705178d3b94fa35c39e6be2af3c645f352d4dae4d07d2915db7cd068ffa559f	final-STUDY-c022e98ff6f1422c.csv	0895a32d580be500f5514a595c9620d772ff3331d7614b4a88ed6c0d632b7a7c	final-ENDPOINT-1f4bc0693926a527.csv	53537a1ae2b06148cb3a80932478eaf31002df9889b3556396ada6bfe4586a3b
ENDPOINT	41486622	L02a27b765569a4bc7428	1548			not_in_reader_table	not_in_reader_table	not_in_reader_table	final-ENDPOINT-1f4bc0693926a527.csv	53537a1ae2b06148cb3a80932478eaf31002df9889b3556396ada6bfe4586a3b	R1-ENDPOINT-1f4bc0693926a527.csv	dc5e79a2a0e37da86f7955ac7b860256993dd74baa65e6afc37eaaabe43edc48	R2-ENDPOINT-1f4bc0693926a527.csv	b705178d3b94fa35c39e6be2af3c645f352d4dae4d07d2915db7cd068ffa559f	final-STUDY-c022e98ff6f1422c.csv	0895a32d580be500f5514a595c9620d772ff3331d7614b4a88ed6c0d632b7a7c	final-ENDPOINT-1f4bc0693926a527.csv	53537a1ae2b06148cb3a80932478eaf31002df9889b3556396ada6bfe4586a3b
ENDPOINT	41486622	L3a3a41138c2802fb5585	1549			not_in_reader_table	not_in_reader_table	not_in_reader_table	final-ENDPOINT-1f4bc0693926a527.csv	53537a1ae2b06148cb3a80932478eaf31002df9889b3556396ada6bfe4586a3b	R1-ENDPOINT-1f4bc0693926a527.csv	dc5e79a2a0e37da86f7955ac7b860256993dd74baa65e6afc37eaaabe43edc48	R2-ENDPOINT-1f4bc0693926a527.csv	b705178d3b94fa35c39e6be2af3c645f352d4dae4d07d2915db7cd068ffa559f	final-STUDY-c022e98ff6f1422c.csv	0895a32d580be500f5514a595c9620d772ff3331d7614b4a88ed6c0d632b7a7c	final-ENDPOINT-1f4bc0693926a527.csv	53537a1ae2b06148cb3a80932478eaf31002df9889b3556396ada6bfe4586a3b
ENDPOINT	41486622	La30a7f8c652094d86638	1550			not_in_reader_table	not_in_reader_table	not_in_reader_table	final-ENDPOINT-1f4bc0693926a527.csv	53537a1ae2b06148cb3a80932478eaf31002df9889b3556396ada6bfe4586a3b	R1-ENDPOINT-1f4bc0693926a527.csv	dc5e79a2a0e37da86f7955ac7b860256993dd74baa65e6afc37eaaabe43edc48	R2-ENDPOINT-1f4bc0693926a527.csv	b705178d3b94fa35c39e6be2af3c645f352d4dae4d07d2915db7cd068ffa559f	final-STUDY-c022e98ff6f1422c.csv	0895a32d580be500f5514a595c9620d772ff3331d7614b4a88ed6c0d632b7a7c	final-ENDPOINT-1f4bc0693926a527.csv	53537a1ae2b06148cb3a80932478eaf31002df9889b3556396ada6bfe4586a3b
ENDPOINT	41486622	Lc0fe8a9797623c2cfc54	1551			not_in_reader_table	not_in_reader_table	not_in_reader_table	final-ENDPOINT-1f4bc0693926a527.csv	53537a1ae2b06148cb3a80932478eaf31002df9889b3556396ada6bfe4586a3b	R1-ENDPOINT-1f4bc0693926a527.csv	dc5e79a2a0e37da86f7955ac7b860256993dd74baa65e6afc37eaaabe43edc48	R2-ENDPOINT-1f4bc0693926a527.csv	b705178d3b94fa35c39e6be2af3c645f352d4dae4d07d2915db7cd068ffa559f	final-STUDY-c022e98ff6f1422c.csv	0895a32d580be500f5514a595c9620d772ff3331d7614b4a88ed6c0d632b7a7c	final-ENDPOINT-1f4bc0693926a527.csv	53537a1ae2b06148cb3a80932478eaf31002df9889b3556396ada6bfe4586a3b
ENDPOINT	41486622	Lc79d69e8824d1effb0be	1552			not_in_reader_table	not_in_reader_table	not_in_reader_table	final-ENDPOINT-1f4bc0693926a527.csv	53537a1ae2b06148cb3a80932478eaf31002df9889b3556396ada6bfe4586a3b	R1-ENDPOINT-1f4bc0693926a527.csv	dc5e79a2a0e37da86f7955ac7b860256993dd74baa65e6afc37eaaabe43edc48	R2-ENDPOINT-1f4bc0693926a527.csv	b705178d3b94fa35c39e6be2af3c645f352d4dae4d07d2915db7cd068ffa559f	final-STUDY-c022e98ff6f1422c.csv	0895a32d580be500f5514a595c9620d772ff3331d7614b4a88ed6c0d632b7a7c	final-ENDPOINT-1f4bc0693926a527.csv	53537a1ae2b06148cb3a80932478eaf31002df9889b3556396ada6bfe4586a3b
ENDPOINT	41486622	Le32768701e841159e84b	1553			not_in_reader_table	not_in_reader_table	not_in_reader_table	final-ENDPOINT-1f4bc0693926a527.csv	53537a1ae2b06148cb3a80932478eaf31002df9889b3556396ada6bfe4586a3b	R1-ENDPOINT-1f4bc0693926a527.csv	dc5e79a2a0e37da86f7955ac7b860256993dd74baa65e6afc37eaaabe43edc48	R2-ENDPOINT-1f4bc0693926a527.csv	b705178d3b94fa35c39e6be2af3c645f352d4dae4d07d2915db7cd068ffa559f	final-STUDY-c022e98ff6f1422c.csv	0895a32d580be500f5514a595c9620d772ff3331d7614b4a88ed6c0d632b7a7c	final-ENDPOINT-1f4bc0693926a527.csv	53537a1ae2b06148cb3a80932478eaf31002df9889b3556396ada6bfe4586a3b
ENDPOINT	41486622	L7f7f38e228966407e2a5	1554			not_in_reader_table	not_in_reader_table	not_in_reader_table	final-ENDPOINT-1f4bc0693926a527.csv	53537a1ae2b06148cb3a80932478eaf31002df9889b3556396ada6bfe4586a3b	R1-ENDPOINT-1f4bc0693926a527.csv	dc5e79a2a0e37da86f7955ac7b860256993dd74baa65e6afc37eaaabe43edc48	R2-ENDPOINT-1f4bc0693926a527.csv	b705178d3b94fa35c39e6be2af3c645f352d4dae4d07d2915db7cd068ffa559f	final-STUDY-c022e98ff6f1422c.csv	0895a32d580be500f5514a595c9620d772ff3331d7614b4a88ed6c0d632b7a7c	final-ENDPOINT-1f4bc0693926a527.csv	53537a1ae2b06148cb3a80932478eaf31002df9889b3556396ada6bfe4586a3b
ENDPOINT	41486622	L29726d5cd869b6c6da24	1555			not_in_reader_table	not_in_reader_table	not_in_reader_table	final-ENDPOINT-1f4bc0693926a527.csv	53537a1ae2b06148cb3a80932478eaf31002df9889b3556396ada6bfe4586a3b	R1-ENDPOINT-1f4bc0693926a527.csv	dc5e79a2a0e37da86f7955ac7b860256993dd74baa65e6afc37eaaabe43edc48	R2-ENDPOINT-1f4bc0693926a527.csv	b705178d3b94fa35c39e6be2af3c645f352d4dae4d07d2915db7cd068ffa559f	final-STUDY-c022e98ff6f1422c.csv	0895a32d580be500f5514a595c9620d772ff3331d7614b4a88ed6c0d632b7a7c	final-ENDPOINT-1f4bc0693926a527.csv	53537a1ae2b06148cb3a80932478eaf31002df9889b3556396ada6bfe4586a3b
ENDPOINT	41486622	L6afd8593daa9046d39a3	1556			not_in_reader_table	not_in_reader_table	not_in_reader_table	final-ENDPOINT-1f4bc0693926a527.csv	53537a1ae2b06148cb3a80932478eaf31002df9889b3556396ada6bfe4586a3b	R1-ENDPOINT-1f4bc0693926a527.csv	dc5e79a2a0e37da86f7955ac7b860256993dd74baa65e6afc37eaaabe43edc48	R2-ENDPOINT-1f4bc0693926a527.csv	b705178d3b94fa35c39e6be2af3c645f352d4dae4d07d2915db7cd068ffa559f	final-STUDY-c022e98ff6f1422c.csv	0895a32d580be500f5514a595c9620d772ff3331d7614b4a88ed6c0d632b7a7c	final-ENDPOINT-1f4bc0693926a527.csv	53537a1ae2b06148cb3a80932478eaf31002df9889b3556396ada6bfe4586a3b
ENDPOINT	41486622	L6be55619ce7724895dcb	1557			not_in_reader_table	not_in_reader_table	not_in_reader_table	final-ENDPOINT-1f4bc0693926a527.csv	53537a1ae2b06148cb3a80932478eaf31002df9889b3556396ada6bfe4586a3b	R1-ENDPOINT-1f4bc0693926a527.csv	dc5e79a2a0e37da86f7955ac7b860256993dd74baa65e6afc37eaaabe43edc48	R2-ENDPOINT-1f4bc0693926a527.csv	b705178d3b94fa35c39e6be2af3c645f352d4dae4d07d2915db7cd068ffa559f	final-STUDY-c022e98ff6f1422c.csv	0895a32d580be500f5514a595c9620d772ff3331d7614b4a88ed6c0d632b7a7c	final-ENDPOINT-1f4bc0693926a527.csv	53537a1ae2b06148cb3a80932478eaf31002df9889b3556396ada6bfe4586a3b
ENDPOINT	41486622	L12b7e696ab5eb5daad19	1558			not_in_reader_table	not_in_reader_table	not_in_reader_table	final-ENDPOINT-1f4bc0693926a527.csv	53537a1ae2b06148cb3a80932478eaf31002df9889b3556396ada6bfe4586a3b	R1-ENDPOINT-1f4bc0693926a527.csv	dc5e79a2a0e37da86f7955ac7b860256993dd74baa65e6afc37eaaabe43edc48	R2-ENDPOINT-1f4bc0693926a527.csv	b705178d3b94fa35c39e6be2af3c645f352d4dae4d07d2915db7cd068ffa559f	final-STUDY-c022e98ff6f1422c.csv	0895a32d580be500f5514a595c9620d772ff3331d7614b4a88ed6c0d632b7a7c	final-ENDPOINT-1f4bc0693926a527.csv	53537a1ae2b06148cb3a80932478eaf31002df9889b3556396ada6bfe4586a3b
ENDPOINT	41486622	L3c5121492adeabf8fcd8	1559			not_in_reader_table	not_in_reader_table	not_in_reader_table	final-ENDPOINT-1f4bc0693926a527.csv	53537a1ae2b06148cb3a80932478eaf31002df9889b3556396ada6bfe4586a3b	R1-ENDPOINT-1f4bc0693926a527.csv	dc5e79a2a0e37da86f7955ac7b860256993dd74baa65e6afc37eaaabe43edc48	R2-ENDPOINT-1f4bc0693926a527.csv	b705178d3b94fa35c39e6be2af3c645f352d4dae4d07d2915db7cd068ffa559f	final-STUDY-c022e98ff6f1422c.csv	0895a32d580be500f5514a595c9620d772ff3331d7614b4a88ed6c0d632b7a7c	final-ENDPOINT-1f4bc0693926a527.csv	53537a1ae2b06148cb3a80932478eaf31002df9889b3556396ada6bfe4586a3b
ENDPOINT	41486622	L707e750cd8a248c4878c	1560			not_in_reader_table	not_in_reader_table	not_in_reader_table	final-ENDPOINT-1f4bc0693926a527.csv	53537a1ae2b06148cb3a80932478eaf31002df9889b3556396ada6bfe4586a3b	R1-ENDPOINT-1f4bc0693926a527.csv	dc5e79a2a0e37da86f7955ac7b860256993dd74baa65e6afc37eaaabe43edc48	R2-ENDPOINT-1f4bc0693926a527.csv	b705178d3b94fa35c39e6be2af3c645f352d4dae4d07d2915db7cd068ffa559f	final-STUDY-c022e98ff6f1422c.csv	0895a32d580be500f5514a595c9620d772ff3331d7614b4a88ed6c0d632b7a7c	final-ENDPOINT-1f4bc0693926a527.csv	53537a1ae2b06148cb3a80932478eaf31002df9889b3556396ada6bfe4586a3b
ENDPOINT	41486622	Lc195a31d52fae9a5e2d1	1561			not_in_reader_table	not_in_reader_table	not_in_reader_table	final-ENDPOINT-1f4bc0693926a527.csv	53537a1ae2b06148cb3a80932478eaf31002df9889b3556396ada6bfe4586a3b	R1-ENDPOINT-1f4bc0693926a527.csv	dc5e79a2a0e37da86f7955ac7b860256993dd74baa65e6afc37eaaabe43edc48	R2-ENDPOINT-1f4bc0693926a527.csv	b705178d3b94fa35c39e6be2af3c645f352d4dae4d07d2915db7cd068ffa559f	final-STUDY-c022e98ff6f1422c.csv	0895a32d580be500f5514a595c9620d772ff3331d7614b4a88ed6c0d632b7a7c	final-ENDPOINT-1f4bc0693926a527.csv	53537a1ae2b06148cb3a80932478eaf31002df9889b3556396ada6bfe4586a3b
ENDPOINT	41486622	L1c0d1ba89b227f0da634	1562			not_in_reader_table	not_in_reader_table	not_in_reader_table	final-ENDPOINT-1f4bc0693926a527.csv	53537a1ae2b06148cb3a80932478eaf31002df9889b3556396ada6bfe4586a3b	R1-ENDPOINT-1f4bc0693926a527.csv	dc5e79a2a0e37da86f7955ac7b860256993dd74baa65e6afc37eaaabe43edc48	R2-ENDPOINT-1f4bc0693926a527.csv	b705178d3b94fa35c39e6be2af3c645f352d4dae4d07d2915db7cd068ffa559f	final-STUDY-c022e98ff6f1422c.csv	0895a32d580be500f5514a595c9620d772ff3331d7614b4a88ed6c0d632b7a7c	final-ENDPOINT-1f4bc0693926a527.csv	53537a1ae2b06148cb3a80932478eaf31002df9889b3556396ada6bfe4586a3b
ENDPOINT	41486622	L648aa5ea7be6572b4ae6	1563			not_in_reader_table	not_in_reader_table	not_in_reader_table	final-ENDPOINT-1f4bc0693926a527.csv	53537a1ae2b06148cb3a80932478eaf31002df9889b3556396ada6bfe4586a3b	R1-ENDPOINT-1f4bc0693926a527.csv	dc5e79a2a0e37da86f7955ac7b860256993dd74baa65e6afc37eaaabe43edc48	R2-ENDPOINT-1f4bc0693926a527.csv	b705178d3b94fa35c39e6be2af3c645f352d4dae4d07d2915db7cd068ffa559f	final-STUDY-c022e98ff6f1422c.csv	0895a32d580be500f5514a595c9620d772ff3331d7614b4a88ed6c0d632b7a7c	final-ENDPOINT-1f4bc0693926a527.csv	53537a1ae2b06148cb3a80932478eaf31002df9889b3556396ada6bfe4586a3b
ENDPOINT	41486622	L0ac1ef6b1f3ac84e9730	1564			not_in_reader_table	not_in_reader_table	not_in_reader_table	final-ENDPOINT-1f4bc0693926a527.csv	53537a1ae2b06148cb3a80932478eaf31002df9889b3556396ada6bfe4586a3b	R1-ENDPOINT-1f4bc0693926a527.csv	dc5e79a2a0e37da86f7955ac7b860256993dd74baa65e6afc37eaaabe43edc48	R2-ENDPOINT-1f4bc0693926a527.csv	b705178d3b94fa35c39e6be2af3c645f352d4dae4d07d2915db7cd068ffa559f	final-STUDY-c022e98ff6f1422c.csv	0895a32d580be500f5514a595c9620d772ff3331d7614b4a88ed6c0d632b7a7c	final-ENDPOINT-1f4bc0693926a527.csv	53537a1ae2b06148cb3a80932478eaf31002df9889b3556396ada6bfe4586a3b
ENDPOINT	41486622	Lc01f882dc538ff6177f6	1565			not_in_reader_table	not_in_reader_table	not_in_reader_table	final-ENDPOINT-1f4bc0693926a527.csv	53537a1ae2b06148cb3a80932478eaf31002df9889b3556396ada6bfe4586a3b	R1-ENDPOINT-1f4bc0693926a527.csv	dc5e79a2a0e37da86f7955ac7b860256993dd74baa65e6afc37eaaabe43edc48	R2-ENDPOINT-1f4bc0693926a527.csv	b705178d3b94fa35c39e6be2af3c645f352d4dae4d07d2915db7cd068ffa559f	final-STUDY-c022e98ff6f1422c.csv	0895a32d580be500f5514a595c9620d772ff3331d7614b4a88ed6c0d632b7a7c	final-ENDPOINT-1f4bc0693926a527.csv	53537a1ae2b06148cb3a80932478eaf31002df9889b3556396ada6bfe4586a3b
ENDPOINT	41486622	L0bb1e4f502c89445e0f9	1566			not_in_reader_table	not_in_reader_table	not_in_reader_table	final-ENDPOINT-1f4bc0693926a527.csv	53537a1ae2b06148cb3a80932478eaf31002df9889b3556396ada6bfe4586a3b	R1-ENDPOINT-1f4bc0693926a527.csv	dc5e79a2a0e37da86f7955ac7b860256993dd74baa65e6afc37eaaabe43edc48	R2-ENDPOINT-1f4bc0693926a527.csv	b705178d3b94fa35c39e6be2af3c645f352d4dae4d07d2915db7cd068ffa559f	final-STUDY-c022e98ff6f1422c.csv	0895a32d580be500f5514a595c9620d772ff3331d7614b4a88ed6c0d632b7a7c	final-ENDPOINT-1f4bc0693926a527.csv	53537a1ae2b06148cb3a80932478eaf31002df9889b3556396ada6bfe4586a3b
ENDPOINT	41486622	L4d5338fe1e3349910da1	1567			not_in_reader_table	not_in_reader_table	not_in_reader_table	final-ENDPOINT-1f4bc0693926a527.csv	53537a1ae2b06148cb3a80932478eaf31002df9889b3556396ada6bfe4586a3b	R1-ENDPOINT-1f4bc0693926a527.csv	dc5e79a2a0e37da86f7955ac7b860256993dd74baa65e6afc37eaaabe43edc48	R2-ENDPOINT-1f4bc0693926a527.csv	b705178d3b94fa35c39e6be2af3c645f352d4dae4d07d2915db7cd068ffa559f	final-STUDY-c022e98ff6f1422c.csv	0895a32d580be500f5514a595c9620d772ff3331d7614b4a88ed6c0d632b7a7c	final-ENDPOINT-1f4bc0693926a527.csv	53537a1ae2b06148cb3a80932478eaf31002df9889b3556396ada6bfe4586a3b
ENDPOINT	41486622	L6b9bd68297bcd506b2a6	1568			not_in_reader_table	not_in_reader_table	not_in_reader_table	final-ENDPOINT-1f4bc0693926a527.csv	53537a1ae2b06148cb3a80932478eaf31002df9889b3556396ada6bfe4586a3b	R1-ENDPOINT-1f4bc0693926a527.csv	dc5e79a2a0e37da86f7955ac7b860256993dd74baa65e6afc37eaaabe43edc48	R2-ENDPOINT-1f4bc0693926a527.csv	b705178d3b94fa35c39e6be2af3c645f352d4dae4d07d2915db7cd068ffa559f	final-STUDY-c022e98ff6f1422c.csv	0895a32d580be500f5514a595c9620d772ff3331d7614b4a88ed6c0d632b7a7c	final-ENDPOINT-1f4bc0693926a527.csv	53537a1ae2b06148cb3a80932478eaf31002df9889b3556396ada6bfe4586a3b
ENDPOINT	41486622	L97f57f0133bea5e88248	1569			not_in_reader_table	not_in_reader_table	not_in_reader_table	final-ENDPOINT-1f4bc0693926a527.csv	53537a1ae2b06148cb3a80932478eaf31002df9889b3556396ada6bfe4586a3b	R1-ENDPOINT-1f4bc0693926a527.csv	dc5e79a2a0e37da86f7955ac7b860256993dd74baa65e6afc37eaaabe43edc48	R2-ENDPOINT-1f4bc0693926a527.csv	b705178d3b94fa35c39e6be2af3c645f352d4dae4d07d2915db7cd068ffa559f	final-STUDY-c022e98ff6f1422c.csv	0895a32d580be500f5514a595c9620d772ff3331d7614b4a88ed6c0d632b7a7c	final-ENDPOINT-1f4bc0693926a527.csv	53537a1ae2b06148cb3a80932478eaf31002df9889b3556396ada6bfe4586a3b
ENDPOINT	41486622	Lb8f83ebfe782d0a7b973	1570			not_in_reader_table	not_in_reader_table	not_in_reader_table	final-ENDPOINT-1f4bc0693926a527.csv	53537a1ae2b06148cb3a80932478eaf31002df9889b3556396ada6bfe4586a3b	R1-ENDPOINT-1f4bc0693926a527.csv	dc5e79a2a0e37da86f7955ac7b860256993dd74baa65e6afc37eaaabe43edc48	R2-ENDPOINT-1f4bc0693926a527.csv	b705178d3b94fa35c39e6be2af3c645f352d4dae4d07d2915db7cd068ffa559f	final-STUDY-c022e98ff6f1422c.csv	0895a32d580be500f5514a595c9620d772ff3331d7614b4a88ed6c0d632b7a7c	final-ENDPOINT-1f4bc0693926a527.csv	53537a1ae2b06148cb3a80932478eaf31002df9889b3556396ada6bfe4586a3b
ENDPOINT	41486622	L7b30680a932bd0075349	1571			not_in_reader_table	not_in_reader_table	not_in_reader_table	final-ENDPOINT-1f4bc0693926a527.csv	53537a1ae2b06148cb3a80932478eaf31002df9889b3556396ada6bfe4586a3b	R1-ENDPOINT-1f4bc0693926a527.csv	dc5e79a2a0e37da86f7955ac7b860256993dd74baa65e6afc37eaaabe43edc48	R2-ENDPOINT-1f4bc0693926a527.csv	b705178d3b94fa35c39e6be2af3c645f352d4dae4d07d2915db7cd068ffa559f	final-STUDY-c022e98ff6f1422c.csv	0895a32d580be500f5514a595c9620d772ff3331d7614b4a88ed6c0d632b7a7c	final-ENDPOINT-1f4bc0693926a527.csv	53537a1ae2b06148cb3a80932478eaf31002df9889b3556396ada6bfe4586a3b
ENDPOINT	41486622	L3fc5dd9dcc40593ffb9e	1572			not_in_reader_table	not_in_reader_table	not_in_reader_table	final-ENDPOINT-1f4bc0693926a527.csv	53537a1ae2b06148cb3a80932478eaf31002df9889b3556396ada6bfe4586a3b	R1-ENDPOINT-1f4bc0693926a527.csv	dc5e79a2a0e37da86f7955ac7b860256993dd74baa65e6afc37eaaabe43edc48	R2-ENDPOINT-1f4bc0693926a527.csv	b705178d3b94fa35c39e6be2af3c645f352d4dae4d07d2915db7cd068ffa559f	final-STUDY-c022e98ff6f1422c.csv	0895a32d580be500f5514a595c9620d772ff3331d7614b4a88ed6c0d632b7a7c	final-ENDPOINT-1f4bc0693926a527.csv	53537a1ae2b06148cb3a80932478eaf31002df9889b3556396ada6bfe4586a3b
ENDPOINT	41486622	Lae5417e8680e2b98ae3c	1573			not_in_reader_table	not_in_reader_table	not_in_reader_table	final-ENDPOINT-1f4bc0693926a527.csv	53537a1ae2b06148cb3a80932478eaf31002df9889b3556396ada6bfe4586a3b	R1-ENDPOINT-1f4bc0693926a527.csv	dc5e79a2a0e37da86f7955ac7b860256993dd74baa65e6afc37eaaabe43edc48	R2-ENDPOINT-1f4bc0693926a527.csv	b705178d3b94fa35c39e6be2af3c645f352d4dae4d07d2915db7cd068ffa559f	final-STUDY-c022e98ff6f1422c.csv	0895a32d580be500f5514a595c9620d772ff3331d7614b4a88ed6c0d632b7a7c	final-ENDPOINT-1f4bc0693926a527.csv	53537a1ae2b06148cb3a80932478eaf31002df9889b3556396ada6bfe4586a3b
ENDPOINT	41496207	L4f8e5ef25f99f79f9c49	1574			not_in_reader_table	not_in_reader_table	not_in_reader_table	final-ENDPOINT-1f4bc0693926a527.csv	53537a1ae2b06148cb3a80932478eaf31002df9889b3556396ada6bfe4586a3b	R1-ENDPOINT-1f4bc0693926a527.csv	dc5e79a2a0e37da86f7955ac7b860256993dd74baa65e6afc37eaaabe43edc48	R2-ENDPOINT-1f4bc0693926a527.csv	b705178d3b94fa35c39e6be2af3c645f352d4dae4d07d2915db7cd068ffa559f	final-STUDY-c022e98ff6f1422c.csv	0895a32d580be500f5514a595c9620d772ff3331d7614b4a88ed6c0d632b7a7c	final-ENDPOINT-1f4bc0693926a527.csv	53537a1ae2b06148cb3a80932478eaf31002df9889b3556396ada6bfe4586a3b
ENDPOINT	41496207	L268b7e0bee4c2f81039d	1575			not_in_reader_table	not_in_reader_table	not_in_reader_table	final-ENDPOINT-1f4bc0693926a527.csv	53537a1ae2b06148cb3a80932478eaf31002df9889b3556396ada6bfe4586a3b	R1-ENDPOINT-1f4bc0693926a527.csv	dc5e79a2a0e37da86f7955ac7b860256993dd74baa65e6afc37eaaabe43edc48	R2-ENDPOINT-1f4bc0693926a527.csv	b705178d3b94fa35c39e6be2af3c645f352d4dae4d07d2915db7cd068ffa559f	final-STUDY-c022e98ff6f1422c.csv	0895a32d580be500f5514a595c9620d772ff3331d7614b4a88ed6c0d632b7a7c	final-ENDPOINT-1f4bc0693926a527.csv	53537a1ae2b06148cb3a80932478eaf31002df9889b3556396ada6bfe4586a3b
ENDPOINT	41496207	L978ef334783a39ddd86e	1576			not_in_reader_table	not_in_reader_table	not_in_reader_table	final-ENDPOINT-1f4bc0693926a527.csv	53537a1ae2b06148cb3a80932478eaf31002df9889b3556396ada6bfe4586a3b	R1-ENDPOINT-1f4bc0693926a527.csv	dc5e79a2a0e37da86f7955ac7b860256993dd74baa65e6afc37eaaabe43edc48	R2-ENDPOINT-1f4bc0693926a527.csv	b705178d3b94fa35c39e6be2af3c645f352d4dae4d07d2915db7cd068ffa559f	final-STUDY-c022e98ff6f1422c.csv	0895a32d580be500f5514a595c9620d772ff3331d7614b4a88ed6c0d632b7a7c	final-ENDPOINT-1f4bc0693926a527.csv	53537a1ae2b06148cb3a80932478eaf31002df9889b3556396ada6bfe4586a3b
ENDPOINT	41496207	L21956cb301f072b316b5	1577			not_in_reader_table	not_in_reader_table	not_in_reader_table	final-ENDPOINT-1f4bc0693926a527.csv	53537a1ae2b06148cb3a80932478eaf31002df9889b3556396ada6bfe4586a3b	R1-ENDPOINT-1f4bc0693926a527.csv	dc5e79a2a0e37da86f7955ac7b860256993dd74baa65e6afc37eaaabe43edc48	R2-ENDPOINT-1f4bc0693926a527.csv	b705178d3b94fa35c39e6be2af3c645f352d4dae4d07d2915db7cd068ffa559f	final-STUDY-c022e98ff6f1422c.csv	0895a32d580be500f5514a595c9620d772ff3331d7614b4a88ed6c0d632b7a7c	final-ENDPOINT-1f4bc0693926a527.csv	53537a1ae2b06148cb3a80932478eaf31002df9889b3556396ada6bfe4586a3b
ENDPOINT	41496207	L36c70215df104e3fbb76	1578			not_in_reader_table	not_in_reader_table	not_in_reader_table	final-ENDPOINT-1f4bc0693926a527.csv	53537a1ae2b06148cb3a80932478eaf31002df9889b3556396ada6bfe4586a3b	R1-ENDPOINT-1f4bc0693926a527.csv	dc5e79a2a0e37da86f7955ac7b860256993dd74baa65e6afc37eaaabe43edc48	R2-ENDPOINT-1f4bc0693926a527.csv	b705178d3b94fa35c39e6be2af3c645f352d4dae4d07d2915db7cd068ffa559f	final-STUDY-c022e98ff6f1422c.csv	0895a32d580be500f5514a595c9620d772ff3331d7614b4a88ed6c0d632b7a7c	final-ENDPOINT-1f4bc0693926a527.csv	53537a1ae2b06148cb3a80932478eaf31002df9889b3556396ada6bfe4586a3b
ENDPOINT	41496207	Ldb4e6521382c38f29ab3	1579			not_in_reader_table	not_in_reader_table	not_in_reader_table	final-ENDPOINT-1f4bc0693926a527.csv	53537a1ae2b06148cb3a80932478eaf31002df9889b3556396ada6bfe4586a3b	R1-ENDPOINT-1f4bc0693926a527.csv	dc5e79a2a0e37da86f7955ac7b860256993dd74baa65e6afc37eaaabe43edc48	R2-ENDPOINT-1f4bc0693926a527.csv	b705178d3b94fa35c39e6be2af3c645f352d4dae4d07d2915db7cd068ffa559f	final-STUDY-c022e98ff6f1422c.csv	0895a32d580be500f5514a595c9620d772ff3331d7614b4a88ed6c0d632b7a7c	final-ENDPOINT-1f4bc0693926a527.csv	53537a1ae2b06148cb3a80932478eaf31002df9889b3556396ada6bfe4586a3b
ENDPOINT	41496207	L2fe1875eca0faecab6f7	1580			not_in_reader_table	not_in_reader_table	not_in_reader_table	final-ENDPOINT-1f4bc0693926a527.csv	53537a1ae2b06148cb3a80932478eaf31002df9889b3556396ada6bfe4586a3b	R1-ENDPOINT-1f4bc0693926a527.csv	dc5e79a2a0e37da86f7955ac7b860256993dd74baa65e6afc37eaaabe43edc48	R2-ENDPOINT-1f4bc0693926a527.csv	b705178d3b94fa35c39e6be2af3c645f352d4dae4d07d2915db7cd068ffa559f	final-STUDY-c022e98ff6f1422c.csv	0895a32d580be500f5514a595c9620d772ff3331d7614b4a88ed6c0d632b7a7c	final-ENDPOINT-1f4bc0693926a527.csv	53537a1ae2b06148cb3a80932478eaf31002df9889b3556396ada6bfe4586a3b
ENDPOINT	41496207	L5a435f2f4b4c7e2715ad	1581			not_in_reader_table	not_in_reader_table	not_in_reader_table	final-ENDPOINT-1f4bc0693926a527.csv	53537a1ae2b06148cb3a80932478eaf31002df9889b3556396ada6bfe4586a3b	R1-ENDPOINT-1f4bc0693926a527.csv	dc5e79a2a0e37da86f7955ac7b860256993dd74baa65e6afc37eaaabe43edc48	R2-ENDPOINT-1f4bc0693926a527.csv	b705178d3b94fa35c39e6be2af3c645f352d4dae4d07d2915db7cd068ffa559f	final-STUDY-c022e98ff6f1422c.csv	0895a32d580be500f5514a595c9620d772ff3331d7614b4a88ed6c0d632b7a7c	final-ENDPOINT-1f4bc0693926a527.csv	53537a1ae2b06148cb3a80932478eaf31002df9889b3556396ada6bfe4586a3b
ENDPOINT	41496207	L80ab9fd616859c6185be	1582			not_in_reader_table	not_in_reader_table	not_in_reader_table	final-ENDPOINT-1f4bc0693926a527.csv	53537a1ae2b06148cb3a80932478eaf31002df9889b3556396ada6bfe4586a3b	R1-ENDPOINT-1f4bc0693926a527.csv	dc5e79a2a0e37da86f7955ac7b860256993dd74baa65e6afc37eaaabe43edc48	R2-ENDPOINT-1f4bc0693926a527.csv	b705178d3b94fa35c39e6be2af3c645f352d4dae4d07d2915db7cd068ffa559f	final-STUDY-c022e98ff6f1422c.csv	0895a32d580be500f5514a595c9620d772ff3331d7614b4a88ed6c0d632b7a7c	final-ENDPOINT-1f4bc0693926a527.csv	53537a1ae2b06148cb3a80932478eaf31002df9889b3556396ada6bfe4586a3b
ENDPOINT	41496207	La04225aac1d90c628412	1583			not_in_reader_table	not_in_reader_table	not_in_reader_table	final-ENDPOINT-1f4bc0693926a527.csv	53537a1ae2b06148cb3a80932478eaf31002df9889b3556396ada6bfe4586a3b	R1-ENDPOINT-1f4bc0693926a527.csv	dc5e79a2a0e37da86f7955ac7b860256993dd74baa65e6afc37eaaabe43edc48	R2-ENDPOINT-1f4bc0693926a527.csv	b705178d3b94fa35c39e6be2af3c645f352d4dae4d07d2915db7cd068ffa559f	final-STUDY-c022e98ff6f1422c.csv	0895a32d580be500f5514a595c9620d772ff3331d7614b4a88ed6c0d632b7a7c	final-ENDPOINT-1f4bc0693926a527.csv	53537a1ae2b06148cb3a80932478eaf31002df9889b3556396ada6bfe4586a3b
ENDPOINT	41496207	L1db59d91b54bfb4f2a35	1584			not_in_reader_table	not_in_reader_table	not_in_reader_table	final-ENDPOINT-1f4bc0693926a527.csv	53537a1ae2b06148cb3a80932478eaf31002df9889b3556396ada6bfe4586a3b	R1-ENDPOINT-1f4bc0693926a527.csv	dc5e79a2a0e37da86f7955ac7b860256993dd74baa65e6afc37eaaabe43edc48	R2-ENDPOINT-1f4bc0693926a527.csv	b705178d3b94fa35c39e6be2af3c645f352d4dae4d07d2915db7cd068ffa559f	final-STUDY-c022e98ff6f1422c.csv	0895a32d580be500f5514a595c9620d772ff3331d7614b4a88ed6c0d632b7a7c	final-ENDPOINT-1f4bc0693926a527.csv	53537a1ae2b06148cb3a80932478eaf31002df9889b3556396ada6bfe4586a3b
ENDPOINT	41496207	L5234f0e034daf76f870c	1585			not_in_reader_table	not_in_reader_table	not_in_reader_table	final-ENDPOINT-1f4bc0693926a527.csv	53537a1ae2b06148cb3a80932478eaf31002df9889b3556396ada6bfe4586a3b	R1-ENDPOINT-1f4bc0693926a527.csv	dc5e79a2a0e37da86f7955ac7b860256993dd74baa65e6afc37eaaabe43edc48	R2-ENDPOINT-1f4bc0693926a527.csv	b705178d3b94fa35c39e6be2af3c645f352d4dae4d07d2915db7cd068ffa559f	final-STUDY-c022e98ff6f1422c.csv	0895a32d580be500f5514a595c9620d772ff3331d7614b4a88ed6c0d632b7a7c	final-ENDPOINT-1f4bc0693926a527.csv	53537a1ae2b06148cb3a80932478eaf31002df9889b3556396ada6bfe4586a3b
ENDPOINT	41496207	L50b0279c55ced7472082	1586			not_in_reader_table	not_in_reader_table	not_in_reader_table	final-ENDPOINT-1f4bc0693926a527.csv	53537a1ae2b06148cb3a80932478eaf31002df9889b3556396ada6bfe4586a3b	R1-ENDPOINT-1f4bc0693926a527.csv	dc5e79a2a0e37da86f7955ac7b860256993dd74baa65e6afc37eaaabe43edc48	R2-ENDPOINT-1f4bc0693926a527.csv	b705178d3b94fa35c39e6be2af3c645f352d4dae4d07d2915db7cd068ffa559f	final-STUDY-c022e98ff6f1422c.csv	0895a32d580be500f5514a595c9620d772ff3331d7614b4a88ed6c0d632b7a7c	final-ENDPOINT-1f4bc0693926a527.csv	53537a1ae2b06148cb3a80932478eaf31002df9889b3556396ada6bfe4586a3b
ENDPOINT	41496207	Ldbcd2ca477f2fc0c1856	1587			not_in_reader_table	not_in_reader_table	not_in_reader_table	final-ENDPOINT-1f4bc0693926a527.csv	53537a1ae2b06148cb3a80932478eaf31002df9889b3556396ada6bfe4586a3b	R1-ENDPOINT-1f4bc0693926a527.csv	dc5e79a2a0e37da86f7955ac7b860256993dd74baa65e6afc37eaaabe43edc48	R2-ENDPOINT-1f4bc0693926a527.csv	b705178d3b94fa35c39e6be2af3c645f352d4dae4d07d2915db7cd068ffa559f	final-STUDY-c022e98ff6f1422c.csv	0895a32d580be500f5514a595c9620d772ff3331d7614b4a88ed6c0d632b7a7c	final-ENDPOINT-1f4bc0693926a527.csv	53537a1ae2b06148cb3a80932478eaf31002df9889b3556396ada6bfe4586a3b
ENDPOINT	41496207	L4bf46bec2b54d94dd21d	1588			not_in_reader_table	not_in_reader_table	not_in_reader_table	final-ENDPOINT-1f4bc0693926a527.csv	53537a1ae2b06148cb3a80932478eaf31002df9889b3556396ada6bfe4586a3b	R1-ENDPOINT-1f4bc0693926a527.csv	dc5e79a2a0e37da86f7955ac7b860256993dd74baa65e6afc37eaaabe43edc48	R2-ENDPOINT-1f4bc0693926a527.csv	b705178d3b94fa35c39e6be2af3c645f352d4dae4d07d2915db7cd068ffa559f	final-STUDY-c022e98ff6f1422c.csv	0895a32d580be500f5514a595c9620d772ff3331d7614b4a88ed6c0d632b7a7c	final-ENDPOINT-1f4bc0693926a527.csv	53537a1ae2b06148cb3a80932478eaf31002df9889b3556396ada6bfe4586a3b
ENDPOINT	41496207	L2220a38181aef423a05b	1589			not_in_reader_table	not_in_reader_table	not_in_reader_table	final-ENDPOINT-1f4bc0693926a527.csv	53537a1ae2b06148cb3a80932478eaf31002df9889b3556396ada6bfe4586a3b	R1-ENDPOINT-1f4bc0693926a527.csv	dc5e79a2a0e37da86f7955ac7b860256993dd74baa65e6afc37eaaabe43edc48	R2-ENDPOINT-1f4bc0693926a527.csv	b705178d3b94fa35c39e6be2af3c645f352d4dae4d07d2915db7cd068ffa559f	final-STUDY-c022e98ff6f1422c.csv	0895a32d580be500f5514a595c9620d772ff3331d7614b4a88ed6c0d632b7a7c	final-ENDPOINT-1f4bc0693926a527.csv	53537a1ae2b06148cb3a80932478eaf31002df9889b3556396ada6bfe4586a3b
ENDPOINT	41496207	Lcfdb7a5cb65aa34feb12	1590			not_in_reader_table	not_in_reader_table	not_in_reader_table	final-ENDPOINT-1f4bc0693926a527.csv	53537a1ae2b06148cb3a80932478eaf31002df9889b3556396ada6bfe4586a3b	R1-ENDPOINT-1f4bc0693926a527.csv	dc5e79a2a0e37da86f7955ac7b860256993dd74baa65e6afc37eaaabe43edc48	R2-ENDPOINT-1f4bc0693926a527.csv	b705178d3b94fa35c39e6be2af3c645f352d4dae4d07d2915db7cd068ffa559f	final-STUDY-c022e98ff6f1422c.csv	0895a32d580be500f5514a595c9620d772ff3331d7614b4a88ed6c0d632b7a7c	final-ENDPOINT-1f4bc0693926a527.csv	53537a1ae2b06148cb3a80932478eaf31002df9889b3556396ada6bfe4586a3b
ENDPOINT	41496207	La9b5bcb7b7800cb32e0e	1591			not_in_reader_table	not_in_reader_table	not_in_reader_table	final-ENDPOINT-1f4bc0693926a527.csv	53537a1ae2b06148cb3a80932478eaf31002df9889b3556396ada6bfe4586a3b	R1-ENDPOINT-1f4bc0693926a527.csv	dc5e79a2a0e37da86f7955ac7b860256993dd74baa65e6afc37eaaabe43edc48	R2-ENDPOINT-1f4bc0693926a527.csv	b705178d3b94fa35c39e6be2af3c645f352d4dae4d07d2915db7cd068ffa559f	final-STUDY-c022e98ff6f1422c.csv	0895a32d580be500f5514a595c9620d772ff3331d7614b4a88ed6c0d632b7a7c	final-ENDPOINT-1f4bc0693926a527.csv	53537a1ae2b06148cb3a80932478eaf31002df9889b3556396ada6bfe4586a3b
ENDPOINT	41496207	Ldd37f2bd674e5a74b814	1592			not_in_reader_table	not_in_reader_table	not_in_reader_table	final-ENDPOINT-1f4bc0693926a527.csv	53537a1ae2b06148cb3a80932478eaf31002df9889b3556396ada6bfe4586a3b	R1-ENDPOINT-1f4bc0693926a527.csv	dc5e79a2a0e37da86f7955ac7b860256993dd74baa65e6afc37eaaabe43edc48	R2-ENDPOINT-1f4bc0693926a527.csv	b705178d3b94fa35c39e6be2af3c645f352d4dae4d07d2915db7cd068ffa559f	final-STUDY-c022e98ff6f1422c.csv	0895a32d580be500f5514a595c9620d772ff3331d7614b4a88ed6c0d632b7a7c	final-ENDPOINT-1f4bc0693926a527.csv	53537a1ae2b06148cb3a80932478eaf31002df9889b3556396ada6bfe4586a3b
ENDPOINT	41496207	L7055ea751fb017fa18b5	1593			not_in_reader_table	not_in_reader_table	not_in_reader_table	final-ENDPOINT-1f4bc0693926a527.csv	53537a1ae2b06148cb3a80932478eaf31002df9889b3556396ada6bfe4586a3b	R1-ENDPOINT-1f4bc0693926a527.csv	dc5e79a2a0e37da86f7955ac7b860256993dd74baa65e6afc37eaaabe43edc48	R2-ENDPOINT-1f4bc0693926a527.csv	b705178d3b94fa35c39e6be2af3c645f352d4dae4d07d2915db7cd068ffa559f	final-STUDY-c022e98ff6f1422c.csv	0895a32d580be500f5514a595c9620d772ff3331d7614b4a88ed6c0d632b7a7c	final-ENDPOINT-1f4bc0693926a527.csv	53537a1ae2b06148cb3a80932478eaf31002df9889b3556396ada6bfe4586a3b
ENDPOINT	41496207	L26c6515d1995b7f1e8e9	1594			not_in_reader_table	not_in_reader_table	not_in_reader_table	final-ENDPOINT-1f4bc0693926a527.csv	53537a1ae2b06148cb3a80932478eaf31002df9889b3556396ada6bfe4586a3b	R1-ENDPOINT-1f4bc0693926a527.csv	dc5e79a2a0e37da86f7955ac7b860256993dd74baa65e6afc37eaaabe43edc48	R2-ENDPOINT-1f4bc0693926a527.csv	b705178d3b94fa35c39e6be2af3c645f352d4dae4d07d2915db7cd068ffa559f	final-STUDY-c022e98ff6f1422c.csv	0895a32d580be500f5514a595c9620d772ff3331d7614b4a88ed6c0d632b7a7c	final-ENDPOINT-1f4bc0693926a527.csv	53537a1ae2b06148cb3a80932478eaf31002df9889b3556396ada6bfe4586a3b
ENDPOINT	41496207	Le54fb49bcb329ff5cacb	1595			not_in_reader_table	not_in_reader_table	not_in_reader_table	final-ENDPOINT-1f4bc0693926a527.csv	53537a1ae2b06148cb3a80932478eaf31002df9889b3556396ada6bfe4586a3b	R1-ENDPOINT-1f4bc0693926a527.csv	dc5e79a2a0e37da86f7955ac7b860256993dd74baa65e6afc37eaaabe43edc48	R2-ENDPOINT-1f4bc0693926a527.csv	b705178d3b94fa35c39e6be2af3c645f352d4dae4d07d2915db7cd068ffa559f	final-STUDY-c022e98ff6f1422c.csv	0895a32d580be500f5514a595c9620d772ff3331d7614b4a88ed6c0d632b7a7c	final-ENDPOINT-1f4bc0693926a527.csv	53537a1ae2b06148cb3a80932478eaf31002df9889b3556396ada6bfe4586a3b
ENDPOINT	41772727	L7fd517919729e976845c	1596			not_in_reader_table	not_in_reader_table	not_in_reader_table	final-ENDPOINT-1f4bc0693926a527.csv	53537a1ae2b06148cb3a80932478eaf31002df9889b3556396ada6bfe4586a3b	R1-ENDPOINT-1f4bc0693926a527.csv	dc5e79a2a0e37da86f7955ac7b860256993dd74baa65e6afc37eaaabe43edc48	R2-ENDPOINT-1f4bc0693926a527.csv	b705178d3b94fa35c39e6be2af3c645f352d4dae4d07d2915db7cd068ffa559f	final-STUDY-c022e98ff6f1422c.csv	0895a32d580be500f5514a595c9620d772ff3331d7614b4a88ed6c0d632b7a7c	final-ENDPOINT-1f4bc0693926a527.csv	53537a1ae2b06148cb3a80932478eaf31002df9889b3556396ada6bfe4586a3b
ENDPOINT	41772727	L695fde7f105fb76427f5	1597			not_in_reader_table	not_in_reader_table	not_in_reader_table	final-ENDPOINT-1f4bc0693926a527.csv	53537a1ae2b06148cb3a80932478eaf31002df9889b3556396ada6bfe4586a3b	R1-ENDPOINT-1f4bc0693926a527.csv	dc5e79a2a0e37da86f7955ac7b860256993dd74baa65e6afc37eaaabe43edc48	R2-ENDPOINT-1f4bc0693926a527.csv	b705178d3b94fa35c39e6be2af3c645f352d4dae4d07d2915db7cd068ffa559f	final-STUDY-c022e98ff6f1422c.csv	0895a32d580be500f5514a595c9620d772ff3331d7614b4a88ed6c0d632b7a7c	final-ENDPOINT-1f4bc0693926a527.csv	53537a1ae2b06148cb3a80932478eaf31002df9889b3556396ada6bfe4586a3b
ENDPOINT	41772727	Lf3794149bf5fee975bfa	1598			not_in_reader_table	not_in_reader_table	not_in_reader_table	final-ENDPOINT-1f4bc0693926a527.csv	53537a1ae2b06148cb3a80932478eaf31002df9889b3556396ada6bfe4586a3b	R1-ENDPOINT-1f4bc0693926a527.csv	dc5e79a2a0e37da86f7955ac7b860256993dd74baa65e6afc37eaaabe43edc48	R2-ENDPOINT-1f4bc0693926a527.csv	b705178d3b94fa35c39e6be2af3c645f352d4dae4d07d2915db7cd068ffa559f	final-STUDY-c022e98ff6f1422c.csv	0895a32d580be500f5514a595c9620d772ff3331d7614b4a88ed6c0d632b7a7c	final-ENDPOINT-1f4bc0693926a527.csv	53537a1ae2b06148cb3a80932478eaf31002df9889b3556396ada6bfe4586a3b
ENDPOINT	41772727	Lcde853e2f3cf933a3d3c	1599			not_in_reader_table	not_in_reader_table	not_in_reader_table	final-ENDPOINT-1f4bc0693926a527.csv	53537a1ae2b06148cb3a80932478eaf31002df9889b3556396ada6bfe4586a3b	R1-ENDPOINT-1f4bc0693926a527.csv	dc5e79a2a0e37da86f7955ac7b860256993dd74baa65e6afc37eaaabe43edc48	R2-ENDPOINT-1f4bc0693926a527.csv	b705178d3b94fa35c39e6be2af3c645f352d4dae4d07d2915db7cd068ffa559f	final-STUDY-c022e98ff6f1422c.csv	0895a32d580be500f5514a595c9620d772ff3331d7614b4a88ed6c0d632b7a7c	final-ENDPOINT-1f4bc0693926a527.csv	53537a1ae2b06148cb3a80932478eaf31002df9889b3556396ada6bfe4586a3b
ENDPOINT	41772727	L60bdede6a96eb13b5720	1600			not_in_reader_table	not_in_reader_table	not_in_reader_table	final-ENDPOINT-1f4bc0693926a527.csv	53537a1ae2b06148cb3a80932478eaf31002df9889b3556396ada6bfe4586a3b	R1-ENDPOINT-1f4bc0693926a527.csv	dc5e79a2a0e37da86f7955ac7b860256993dd74baa65e6afc37eaaabe43edc48	R2-ENDPOINT-1f4bc0693926a527.csv	b705178d3b94fa35c39e6be2af3c645f352d4dae4d07d2915db7cd068ffa559f	final-STUDY-c022e98ff6f1422c.csv	0895a32d580be500f5514a595c9620d772ff3331d7614b4a88ed6c0d632b7a7c	final-ENDPOINT-1f4bc0693926a527.csv	53537a1ae2b06148cb3a80932478eaf31002df9889b3556396ada6bfe4586a3b
ENDPOINT	41772727	Lf1eb188434020dcf5a04	1601			not_in_reader_table	not_in_reader_table	not_in_reader_table	final-ENDPOINT-1f4bc0693926a527.csv	53537a1ae2b06148cb3a80932478eaf31002df9889b3556396ada6bfe4586a3b	R1-ENDPOINT-1f4bc0693926a527.csv	dc5e79a2a0e37da86f7955ac7b860256993dd74baa65e6afc37eaaabe43edc48	R2-ENDPOINT-1f4bc0693926a527.csv	b705178d3b94fa35c39e6be2af3c645f352d4dae4d07d2915db7cd068ffa559f	final-STUDY-c022e98ff6f1422c.csv	0895a32d580be500f5514a595c9620d772ff3331d7614b4a88ed6c0d632b7a7c	final-ENDPOINT-1f4bc0693926a527.csv	53537a1ae2b06148cb3a80932478eaf31002df9889b3556396ada6bfe4586a3b
ENDPOINT	41772727	L433717f0f9995fad29a7	1602			not_in_reader_table	not_in_reader_table	not_in_reader_table	final-ENDPOINT-1f4bc0693926a527.csv	53537a1ae2b06148cb3a80932478eaf31002df9889b3556396ada6bfe4586a3b	R1-ENDPOINT-1f4bc0693926a527.csv	dc5e79a2a0e37da86f7955ac7b860256993dd74baa65e6afc37eaaabe43edc48	R2-ENDPOINT-1f4bc0693926a527.csv	b705178d3b94fa35c39e6be2af3c645f352d4dae4d07d2915db7cd068ffa559f	final-STUDY-c022e98ff6f1422c.csv	0895a32d580be500f5514a595c9620d772ff3331d7614b4a88ed6c0d632b7a7c	final-ENDPOINT-1f4bc0693926a527.csv	53537a1ae2b06148cb3a80932478eaf31002df9889b3556396ada6bfe4586a3b
ENDPOINT	41772727	L5309e4629d426b57ee4f	1603			not_in_reader_table	not_in_reader_table	not_in_reader_table	final-ENDPOINT-1f4bc0693926a527.csv	53537a1ae2b06148cb3a80932478eaf31002df9889b3556396ada6bfe4586a3b	R1-ENDPOINT-1f4bc0693926a527.csv	dc5e79a2a0e37da86f7955ac7b860256993dd74baa65e6afc37eaaabe43edc48	R2-ENDPOINT-1f4bc0693926a527.csv	b705178d3b94fa35c39e6be2af3c645f352d4dae4d07d2915db7cd068ffa559f	final-STUDY-c022e98ff6f1422c.csv	0895a32d580be500f5514a595c9620d772ff3331d7614b4a88ed6c0d632b7a7c	final-ENDPOINT-1f4bc0693926a527.csv	53537a1ae2b06148cb3a80932478eaf31002df9889b3556396ada6bfe4586a3b
ENDPOINT	41772727	Lbb90edc4ed86ab0ebbd7	1604			not_in_reader_table	not_in_reader_table	not_in_reader_table	final-ENDPOINT-1f4bc0693926a527.csv	53537a1ae2b06148cb3a80932478eaf31002df9889b3556396ada6bfe4586a3b	R1-ENDPOINT-1f4bc0693926a527.csv	dc5e79a2a0e37da86f7955ac7b860256993dd74baa65e6afc37eaaabe43edc48	R2-ENDPOINT-1f4bc0693926a527.csv	b705178d3b94fa35c39e6be2af3c645f352d4dae4d07d2915db7cd068ffa559f	final-STUDY-c022e98ff6f1422c.csv	0895a32d580be500f5514a595c9620d772ff3331d7614b4a88ed6c0d632b7a7c	final-ENDPOINT-1f4bc0693926a527.csv	53537a1ae2b06148cb3a80932478eaf31002df9889b3556396ada6bfe4586a3b
ENDPOINT	41772727	L74dad1193735ca6c5abc	1605			not_in_reader_table	not_in_reader_table	not_in_reader_table	final-ENDPOINT-1f4bc0693926a527.csv	53537a1ae2b06148cb3a80932478eaf31002df9889b3556396ada6bfe4586a3b	R1-ENDPOINT-1f4bc0693926a527.csv	dc5e79a2a0e37da86f7955ac7b860256993dd74baa65e6afc37eaaabe43edc48	R2-ENDPOINT-1f4bc0693926a527.csv	b705178d3b94fa35c39e6be2af3c645f352d4dae4d07d2915db7cd068ffa559f	final-STUDY-c022e98ff6f1422c.csv	0895a32d580be500f5514a595c9620d772ff3331d7614b4a88ed6c0d632b7a7c	final-ENDPOINT-1f4bc0693926a527.csv	53537a1ae2b06148cb3a80932478eaf31002df9889b3556396ada6bfe4586a3b
ENDPOINT	41772727	Le1eb90e799d25bf9d552	1606			not_in_reader_table	not_in_reader_table	not_in_reader_table	final-ENDPOINT-1f4bc0693926a527.csv	53537a1ae2b06148cb3a80932478eaf31002df9889b3556396ada6bfe4586a3b	R1-ENDPOINT-1f4bc0693926a527.csv	dc5e79a2a0e37da86f7955ac7b860256993dd74baa65e6afc37eaaabe43edc48	R2-ENDPOINT-1f4bc0693926a527.csv	b705178d3b94fa35c39e6be2af3c645f352d4dae4d07d2915db7cd068ffa559f	final-STUDY-c022e98ff6f1422c.csv	0895a32d580be500f5514a595c9620d772ff3331d7614b4a88ed6c0d632b7a7c	final-ENDPOINT-1f4bc0693926a527.csv	53537a1ae2b06148cb3a80932478eaf31002df9889b3556396ada6bfe4586a3b
ENDPOINT	41906339	L9a6344a7ce59cceb973b	1607			not_in_reader_table	not_in_reader_table	not_in_reader_table	final-ENDPOINT-1f4bc0693926a527.csv	53537a1ae2b06148cb3a80932478eaf31002df9889b3556396ada6bfe4586a3b	R1-ENDPOINT-1f4bc0693926a527.csv	dc5e79a2a0e37da86f7955ac7b860256993dd74baa65e6afc37eaaabe43edc48	R2-ENDPOINT-1f4bc0693926a527.csv	b705178d3b94fa35c39e6be2af3c645f352d4dae4d07d2915db7cd068ffa559f	final-STUDY-c022e98ff6f1422c.csv	0895a32d580be500f5514a595c9620d772ff3331d7614b4a88ed6c0d632b7a7c	final-ENDPOINT-1f4bc0693926a527.csv	53537a1ae2b06148cb3a80932478eaf31002df9889b3556396ada6bfe4586a3b
ENDPOINT	41906339	Laf19602815f84e605a01	1608			not_in_reader_table	not_in_reader_table	not_in_reader_table	final-ENDPOINT-1f4bc0693926a527.csv	53537a1ae2b06148cb3a80932478eaf31002df9889b3556396ada6bfe4586a3b	R1-ENDPOINT-1f4bc0693926a527.csv	dc5e79a2a0e37da86f7955ac7b860256993dd74baa65e6afc37eaaabe43edc48	R2-ENDPOINT-1f4bc0693926a527.csv	b705178d3b94fa35c39e6be2af3c645f352d4dae4d07d2915db7cd068ffa559f	final-STUDY-c022e98ff6f1422c.csv	0895a32d580be500f5514a595c9620d772ff3331d7614b4a88ed6c0d632b7a7c	final-ENDPOINT-1f4bc0693926a527.csv	53537a1ae2b06148cb3a80932478eaf31002df9889b3556396ada6bfe4586a3b
ENDPOINT	41966360	L5af7ed67e874596e3cb9	1609			not_in_reader_table	not_in_reader_table	not_in_reader_table	final-ENDPOINT-1f4bc0693926a527.csv	53537a1ae2b06148cb3a80932478eaf31002df9889b3556396ada6bfe4586a3b	R1-ENDPOINT-1f4bc0693926a527.csv	dc5e79a2a0e37da86f7955ac7b860256993dd74baa65e6afc37eaaabe43edc48	R2-ENDPOINT-1f4bc0693926a527.csv	b705178d3b94fa35c39e6be2af3c645f352d4dae4d07d2915db7cd068ffa559f	final-STUDY-c022e98ff6f1422c.csv	0895a32d580be500f5514a595c9620d772ff3331d7614b4a88ed6c0d632b7a7c	final-ENDPOINT-1f4bc0693926a527.csv	53537a1ae2b06148cb3a80932478eaf31002df9889b3556396ada6bfe4586a3b
ENDPOINT	41966360	Lfee0b04f7f9867c80f4c	1610			not_in_reader_table	not_in_reader_table	not_in_reader_table	final-ENDPOINT-1f4bc0693926a527.csv	53537a1ae2b06148cb3a80932478eaf31002df9889b3556396ada6bfe4586a3b	R1-ENDPOINT-1f4bc0693926a527.csv	dc5e79a2a0e37da86f7955ac7b860256993dd74baa65e6afc37eaaabe43edc48	R2-ENDPOINT-1f4bc0693926a527.csv	b705178d3b94fa35c39e6be2af3c645f352d4dae4d07d2915db7cd068ffa559f	final-STUDY-c022e98ff6f1422c.csv	0895a32d580be500f5514a595c9620d772ff3331d7614b4a88ed6c0d632b7a7c	final-ENDPOINT-1f4bc0693926a527.csv	53537a1ae2b06148cb3a80932478eaf31002df9889b3556396ada6bfe4586a3b
ENDPOINT	41966360	Lb1fc24e0d7764ab383f0	1611			not_in_reader_table	not_in_reader_table	not_in_reader_table	final-ENDPOINT-1f4bc0693926a527.csv	53537a1ae2b06148cb3a80932478eaf31002df9889b3556396ada6bfe4586a3b	R1-ENDPOINT-1f4bc0693926a527.csv	dc5e79a2a0e37da86f7955ac7b860256993dd74baa65e6afc37eaaabe43edc48	R2-ENDPOINT-1f4bc0693926a527.csv	b705178d3b94fa35c39e6be2af3c645f352d4dae4d07d2915db7cd068ffa559f	final-STUDY-c022e98ff6f1422c.csv	0895a32d580be500f5514a595c9620d772ff3331d7614b4a88ed6c0d632b7a7c	final-ENDPOINT-1f4bc0693926a527.csv	53537a1ae2b06148cb3a80932478eaf31002df9889b3556396ada6bfe4586a3b
ENDPOINT	41966360	L0bfe21379249edeaf894	1612			not_in_reader_table	not_in_reader_table	not_in_reader_table	final-ENDPOINT-1f4bc0693926a527.csv	53537a1ae2b06148cb3a80932478eaf31002df9889b3556396ada6bfe4586a3b	R1-ENDPOINT-1f4bc0693926a527.csv	dc5e79a2a0e37da86f7955ac7b860256993dd74baa65e6afc37eaaabe43edc48	R2-ENDPOINT-1f4bc0693926a527.csv	b705178d3b94fa35c39e6be2af3c645f352d4dae4d07d2915db7cd068ffa559f	final-STUDY-c022e98ff6f1422c.csv	0895a32d580be500f5514a595c9620d772ff3331d7614b4a88ed6c0d632b7a7c	final-ENDPOINT-1f4bc0693926a527.csv	53537a1ae2b06148cb3a80932478eaf31002df9889b3556396ada6bfe4586a3b
ENDPOINT	41966360	L53f8737d1cc06417e6a7	1613			not_in_reader_table	not_in_reader_table	not_in_reader_table	final-ENDPOINT-1f4bc0693926a527.csv	53537a1ae2b06148cb3a80932478eaf31002df9889b3556396ada6bfe4586a3b	R1-ENDPOINT-1f4bc0693926a527.csv	dc5e79a2a0e37da86f7955ac7b860256993dd74baa65e6afc37eaaabe43edc48	R2-ENDPOINT-1f4bc0693926a527.csv	b705178d3b94fa35c39e6be2af3c645f352d4dae4d07d2915db7cd068ffa559f	final-STUDY-c022e98ff6f1422c.csv	0895a32d580be500f5514a595c9620d772ff3331d7614b4a88ed6c0d632b7a7c	final-ENDPOINT-1f4bc0693926a527.csv	53537a1ae2b06148cb3a80932478eaf31002df9889b3556396ada6bfe4586a3b
ENDPOINT	41966360	Ld6de5d1c217e0298807f	1614			not_in_reader_table	not_in_reader_table	not_in_reader_table	final-ENDPOINT-1f4bc0693926a527.csv	53537a1ae2b06148cb3a80932478eaf31002df9889b3556396ada6bfe4586a3b	R1-ENDPOINT-1f4bc0693926a527.csv	dc5e79a2a0e37da86f7955ac7b860256993dd74baa65e6afc37eaaabe43edc48	R2-ENDPOINT-1f4bc0693926a527.csv	b705178d3b94fa35c39e6be2af3c645f352d4dae4d07d2915db7cd068ffa559f	final-STUDY-c022e98ff6f1422c.csv	0895a32d580be500f5514a595c9620d772ff3331d7614b4a88ed6c0d632b7a7c	final-ENDPOINT-1f4bc0693926a527.csv	53537a1ae2b06148cb3a80932478eaf31002df9889b3556396ada6bfe4586a3b
ENDPOINT	41966360	L4bbc5e8a6d57685890be	1615			not_in_reader_table	not_in_reader_table	not_in_reader_table	final-ENDPOINT-1f4bc0693926a527.csv	53537a1ae2b06148cb3a80932478eaf31002df9889b3556396ada6bfe4586a3b	R1-ENDPOINT-1f4bc0693926a527.csv	dc5e79a2a0e37da86f7955ac7b860256993dd74baa65e6afc37eaaabe43edc48	R2-ENDPOINT-1f4bc0693926a527.csv	b705178d3b94fa35c39e6be2af3c645f352d4dae4d07d2915db7cd068ffa559f	final-STUDY-c022e98ff6f1422c.csv	0895a32d580be500f5514a595c9620d772ff3331d7614b4a88ed6c0d632b7a7c	final-ENDPOINT-1f4bc0693926a527.csv	53537a1ae2b06148cb3a80932478eaf31002df9889b3556396ada6bfe4586a3b
ENDPOINT	41966360	Lfe5fa33aedcb529666d7	1616			not_in_reader_table	not_in_reader_table	not_in_reader_table	final-ENDPOINT-1f4bc0693926a527.csv	53537a1ae2b06148cb3a80932478eaf31002df9889b3556396ada6bfe4586a3b	R1-ENDPOINT-1f4bc0693926a527.csv	dc5e79a2a0e37da86f7955ac7b860256993dd74baa65e6afc37eaaabe43edc48	R2-ENDPOINT-1f4bc0693926a527.csv	b705178d3b94fa35c39e6be2af3c645f352d4dae4d07d2915db7cd068ffa559f	final-STUDY-c022e98ff6f1422c.csv	0895a32d580be500f5514a595c9620d772ff3331d7614b4a88ed6c0d632b7a7c	final-ENDPOINT-1f4bc0693926a527.csv	53537a1ae2b06148cb3a80932478eaf31002df9889b3556396ada6bfe4586a3b
ENDPOINT	41966360	L0927150bbbfdba81a334	1617			not_in_reader_table	not_in_reader_table	not_in_reader_table	final-ENDPOINT-1f4bc0693926a527.csv	53537a1ae2b06148cb3a80932478eaf31002df9889b3556396ada6bfe4586a3b	R1-ENDPOINT-1f4bc0693926a527.csv	dc5e79a2a0e37da86f7955ac7b860256993dd74baa65e6afc37eaaabe43edc48	R2-ENDPOINT-1f4bc0693926a527.csv	b705178d3b94fa35c39e6be2af3c645f352d4dae4d07d2915db7cd068ffa559f	final-STUDY-c022e98ff6f1422c.csv	0895a32d580be500f5514a595c9620d772ff3331d7614b4a88ed6c0d632b7a7c	final-ENDPOINT-1f4bc0693926a527.csv	53537a1ae2b06148cb3a80932478eaf31002df9889b3556396ada6bfe4586a3b
ENDPOINT	41966360	La26a51c676e7aa600d45	1618			not_in_reader_table	not_in_reader_table	not_in_reader_table	final-ENDPOINT-1f4bc0693926a527.csv	53537a1ae2b06148cb3a80932478eaf31002df9889b3556396ada6bfe4586a3b	R1-ENDPOINT-1f4bc0693926a527.csv	dc5e79a2a0e37da86f7955ac7b860256993dd74baa65e6afc37eaaabe43edc48	R2-ENDPOINT-1f4bc0693926a527.csv	b705178d3b94fa35c39e6be2af3c645f352d4dae4d07d2915db7cd068ffa559f	final-STUDY-c022e98ff6f1422c.csv	0895a32d580be500f5514a595c9620d772ff3331d7614b4a88ed6c0d632b7a7c	final-ENDPOINT-1f4bc0693926a527.csv	53537a1ae2b06148cb3a80932478eaf31002df9889b3556396ada6bfe4586a3b
ENDPOINT	41966360	Lfcbe8fba1ae665aa9b2c	1619			not_in_reader_table	not_in_reader_table	not_in_reader_table	final-ENDPOINT-1f4bc0693926a527.csv	53537a1ae2b06148cb3a80932478eaf31002df9889b3556396ada6bfe4586a3b	R1-ENDPOINT-1f4bc0693926a527.csv	dc5e79a2a0e37da86f7955ac7b860256993dd74baa65e6afc37eaaabe43edc48	R2-ENDPOINT-1f4bc0693926a527.csv	b705178d3b94fa35c39e6be2af3c645f352d4dae4d07d2915db7cd068ffa559f	final-STUDY-c022e98ff6f1422c.csv	0895a32d580be500f5514a595c9620d772ff3331d7614b4a88ed6c0d632b7a7c	final-ENDPOINT-1f4bc0693926a527.csv	53537a1ae2b06148cb3a80932478eaf31002df9889b3556396ada6bfe4586a3b
ENDPOINT	41966360	L58b0032fcf9262e6dbb4	1620			not_in_reader_table	not_in_reader_table	not_in_reader_table	final-ENDPOINT-1f4bc0693926a527.csv	53537a1ae2b06148cb3a80932478eaf31002df9889b3556396ada6bfe4586a3b	R1-ENDPOINT-1f4bc0693926a527.csv	dc5e79a2a0e37da86f7955ac7b860256993dd74baa65e6afc37eaaabe43edc48	R2-ENDPOINT-1f4bc0693926a527.csv	b705178d3b94fa35c39e6be2af3c645f352d4dae4d07d2915db7cd068ffa559f	final-STUDY-c022e98ff6f1422c.csv	0895a32d580be500f5514a595c9620d772ff3331d7614b4a88ed6c0d632b7a7c	final-ENDPOINT-1f4bc0693926a527.csv	53537a1ae2b06148cb3a80932478eaf31002df9889b3556396ada6bfe4586a3b
ENDPOINT	41966360	L565d5e614e2919c4e156	1621			not_in_reader_table	not_in_reader_table	not_in_reader_table	final-ENDPOINT-1f4bc0693926a527.csv	53537a1ae2b06148cb3a80932478eaf31002df9889b3556396ada6bfe4586a3b	R1-ENDPOINT-1f4bc0693926a527.csv	dc5e79a2a0e37da86f7955ac7b860256993dd74baa65e6afc37eaaabe43edc48	R2-ENDPOINT-1f4bc0693926a527.csv	b705178d3b94fa35c39e6be2af3c645f352d4dae4d07d2915db7cd068ffa559f	final-STUDY-c022e98ff6f1422c.csv	0895a32d580be500f5514a595c9620d772ff3331d7614b4a88ed6c0d632b7a7c	final-ENDPOINT-1f4bc0693926a527.csv	53537a1ae2b06148cb3a80932478eaf31002df9889b3556396ada6bfe4586a3b
ENDPOINT	41966360	Lafa8c6f2f2ea5a3557f1	1622			not_in_reader_table	not_in_reader_table	not_in_reader_table	final-ENDPOINT-1f4bc0693926a527.csv	53537a1ae2b06148cb3a80932478eaf31002df9889b3556396ada6bfe4586a3b	R1-ENDPOINT-1f4bc0693926a527.csv	dc5e79a2a0e37da86f7955ac7b860256993dd74baa65e6afc37eaaabe43edc48	R2-ENDPOINT-1f4bc0693926a527.csv	b705178d3b94fa35c39e6be2af3c645f352d4dae4d07d2915db7cd068ffa559f	final-STUDY-c022e98ff6f1422c.csv	0895a32d580be500f5514a595c9620d772ff3331d7614b4a88ed6c0d632b7a7c	final-ENDPOINT-1f4bc0693926a527.csv	53537a1ae2b06148cb3a80932478eaf31002df9889b3556396ada6bfe4586a3b
ENDPOINT	41966360	Le7935fdeea8d1876d045	1623			not_in_reader_table	not_in_reader_table	not_in_reader_table	final-ENDPOINT-1f4bc0693926a527.csv	53537a1ae2b06148cb3a80932478eaf31002df9889b3556396ada6bfe4586a3b	R1-ENDPOINT-1f4bc0693926a527.csv	dc5e79a2a0e37da86f7955ac7b860256993dd74baa65e6afc37eaaabe43edc48	R2-ENDPOINT-1f4bc0693926a527.csv	b705178d3b94fa35c39e6be2af3c645f352d4dae4d07d2915db7cd068ffa559f	final-STUDY-c022e98ff6f1422c.csv	0895a32d580be500f5514a595c9620d772ff3331d7614b4a88ed6c0d632b7a7c	final-ENDPOINT-1f4bc0693926a527.csv	53537a1ae2b06148cb3a80932478eaf31002df9889b3556396ada6bfe4586a3b
ENDPOINT	41966360	L6c99fd115303a9db4df3	1624			not_in_reader_table	not_in_reader_table	not_in_reader_table	final-ENDPOINT-1f4bc0693926a527.csv	53537a1ae2b06148cb3a80932478eaf31002df9889b3556396ada6bfe4586a3b	R1-ENDPOINT-1f4bc0693926a527.csv	dc5e79a2a0e37da86f7955ac7b860256993dd74baa65e6afc37eaaabe43edc48	R2-ENDPOINT-1f4bc0693926a527.csv	b705178d3b94fa35c39e6be2af3c645f352d4dae4d07d2915db7cd068ffa559f	final-STUDY-c022e98ff6f1422c.csv	0895a32d580be500f5514a595c9620d772ff3331d7614b4a88ed6c0d632b7a7c	final-ENDPOINT-1f4bc0693926a527.csv	53537a1ae2b06148cb3a80932478eaf31002df9889b3556396ada6bfe4586a3b
ENDPOINT	41966360	L83a5d2dd1247cf1f70ee	1625			not_in_reader_table	not_in_reader_table	not_in_reader_table	final-ENDPOINT-1f4bc0693926a527.csv	53537a1ae2b06148cb3a80932478eaf31002df9889b3556396ada6bfe4586a3b	R1-ENDPOINT-1f4bc0693926a527.csv	dc5e79a2a0e37da86f7955ac7b860256993dd74baa65e6afc37eaaabe43edc48	R2-ENDPOINT-1f4bc0693926a527.csv	b705178d3b94fa35c39e6be2af3c645f352d4dae4d07d2915db7cd068ffa559f	final-STUDY-c022e98ff6f1422c.csv	0895a32d580be500f5514a595c9620d772ff3331d7614b4a88ed6c0d632b7a7c	final-ENDPOINT-1f4bc0693926a527.csv	53537a1ae2b06148cb3a80932478eaf31002df9889b3556396ada6bfe4586a3b
ENDPOINT	41966360	L3565c0750118c00778c8	1626			not_in_reader_table	not_in_reader_table	not_in_reader_table	final-ENDPOINT-1f4bc0693926a527.csv	53537a1ae2b06148cb3a80932478eaf31002df9889b3556396ada6bfe4586a3b	R1-ENDPOINT-1f4bc0693926a527.csv	dc5e79a2a0e37da86f7955ac7b860256993dd74baa65e6afc37eaaabe43edc48	R2-ENDPOINT-1f4bc0693926a527.csv	b705178d3b94fa35c39e6be2af3c645f352d4dae4d07d2915db7cd068ffa559f	final-STUDY-c022e98ff6f1422c.csv	0895a32d580be500f5514a595c9620d772ff3331d7614b4a88ed6c0d632b7a7c	final-ENDPOINT-1f4bc0693926a527.csv	53537a1ae2b06148cb3a80932478eaf31002df9889b3556396ada6bfe4586a3b
ENDPOINT	41966360	L7e973a5d8dd75fba7035	1627			not_in_reader_table	not_in_reader_table	not_in_reader_table	final-ENDPOINT-1f4bc0693926a527.csv	53537a1ae2b06148cb3a80932478eaf31002df9889b3556396ada6bfe4586a3b	R1-ENDPOINT-1f4bc0693926a527.csv	dc5e79a2a0e37da86f7955ac7b860256993dd74baa65e6afc37eaaabe43edc48	R2-ENDPOINT-1f4bc0693926a527.csv	b705178d3b94fa35c39e6be2af3c645f352d4dae4d07d2915db7cd068ffa559f	final-STUDY-c022e98ff6f1422c.csv	0895a32d580be500f5514a595c9620d772ff3331d7614b4a88ed6c0d632b7a7c	final-ENDPOINT-1f4bc0693926a527.csv	53537a1ae2b06148cb3a80932478eaf31002df9889b3556396ada6bfe4586a3b
ENDPOINT	41966360	L5a6f0f935b4d3fa4f934	1628			not_in_reader_table	not_in_reader_table	not_in_reader_table	final-ENDPOINT-1f4bc0693926a527.csv	53537a1ae2b06148cb3a80932478eaf31002df9889b3556396ada6bfe4586a3b	R1-ENDPOINT-1f4bc0693926a527.csv	dc5e79a2a0e37da86f7955ac7b860256993dd74baa65e6afc37eaaabe43edc48	R2-ENDPOINT-1f4bc0693926a527.csv	b705178d3b94fa35c39e6be2af3c645f352d4dae4d07d2915db7cd068ffa559f	final-STUDY-c022e98ff6f1422c.csv	0895a32d580be500f5514a595c9620d772ff3331d7614b4a88ed6c0d632b7a7c	final-ENDPOINT-1f4bc0693926a527.csv	53537a1ae2b06148cb3a80932478eaf31002df9889b3556396ada6bfe4586a3b
ENDPOINT	41966360	L7e73dc2bb8d409d01624	1629			not_in_reader_table	not_in_reader_table	not_in_reader_table	final-ENDPOINT-1f4bc0693926a527.csv	53537a1ae2b06148cb3a80932478eaf31002df9889b3556396ada6bfe4586a3b	R1-ENDPOINT-1f4bc0693926a527.csv	dc5e79a2a0e37da86f7955ac7b860256993dd74baa65e6afc37eaaabe43edc48	R2-ENDPOINT-1f4bc0693926a527.csv	b705178d3b94fa35c39e6be2af3c645f352d4dae4d07d2915db7cd068ffa559f	final-STUDY-c022e98ff6f1422c.csv	0895a32d580be500f5514a595c9620d772ff3331d7614b4a88ed6c0d632b7a7c	final-ENDPOINT-1f4bc0693926a527.csv	53537a1ae2b06148cb3a80932478eaf31002df9889b3556396ada6bfe4586a3b
ENDPOINT	41991962	L6e219032c38d7a4c8bf2	1630			not_in_reader_table	not_in_reader_table	not_in_reader_table	final-ENDPOINT-1f4bc0693926a527.csv	53537a1ae2b06148cb3a80932478eaf31002df9889b3556396ada6bfe4586a3b	R1-ENDPOINT-1f4bc0693926a527.csv	dc5e79a2a0e37da86f7955ac7b860256993dd74baa65e6afc37eaaabe43edc48	R2-ENDPOINT-1f4bc0693926a527.csv	b705178d3b94fa35c39e6be2af3c645f352d4dae4d07d2915db7cd068ffa559f	final-STUDY-c022e98ff6f1422c.csv	0895a32d580be500f5514a595c9620d772ff3331d7614b4a88ed6c0d632b7a7c	final-ENDPOINT-1f4bc0693926a527.csv	53537a1ae2b06148cb3a80932478eaf31002df9889b3556396ada6bfe4586a3b
ENDPOINT	41991962	L6c4cddd559d7b4a8aaeb	1631			not_in_reader_table	not_in_reader_table	not_in_reader_table	final-ENDPOINT-1f4bc0693926a527.csv	53537a1ae2b06148cb3a80932478eaf31002df9889b3556396ada6bfe4586a3b	R1-ENDPOINT-1f4bc0693926a527.csv	dc5e79a2a0e37da86f7955ac7b860256993dd74baa65e6afc37eaaabe43edc48	R2-ENDPOINT-1f4bc0693926a527.csv	b705178d3b94fa35c39e6be2af3c645f352d4dae4d07d2915db7cd068ffa559f	final-STUDY-c022e98ff6f1422c.csv	0895a32d580be500f5514a595c9620d772ff3331d7614b4a88ed6c0d632b7a7c	final-ENDPOINT-1f4bc0693926a527.csv	53537a1ae2b06148cb3a80932478eaf31002df9889b3556396ada6bfe4586a3b
ENDPOINT	41991962	Lce7bd18529aad5445282	1632			not_in_reader_table	not_in_reader_table	not_in_reader_table	final-ENDPOINT-1f4bc0693926a527.csv	53537a1ae2b06148cb3a80932478eaf31002df9889b3556396ada6bfe4586a3b	R1-ENDPOINT-1f4bc0693926a527.csv	dc5e79a2a0e37da86f7955ac7b860256993dd74baa65e6afc37eaaabe43edc48	R2-ENDPOINT-1f4bc0693926a527.csv	b705178d3b94fa35c39e6be2af3c645f352d4dae4d07d2915db7cd068ffa559f	final-STUDY-c022e98ff6f1422c.csv	0895a32d580be500f5514a595c9620d772ff3331d7614b4a88ed6c0d632b7a7c	final-ENDPOINT-1f4bc0693926a527.csv	53537a1ae2b06148cb3a80932478eaf31002df9889b3556396ada6bfe4586a3b
ENDPOINT	41991962	L528b13e4347b93a5cbac	1633			not_in_reader_table	not_in_reader_table	not_in_reader_table	final-ENDPOINT-1f4bc0693926a527.csv	53537a1ae2b06148cb3a80932478eaf31002df9889b3556396ada6bfe4586a3b	R1-ENDPOINT-1f4bc0693926a527.csv	dc5e79a2a0e37da86f7955ac7b860256993dd74baa65e6afc37eaaabe43edc48	R2-ENDPOINT-1f4bc0693926a527.csv	b705178d3b94fa35c39e6be2af3c645f352d4dae4d07d2915db7cd068ffa559f	final-STUDY-c022e98ff6f1422c.csv	0895a32d580be500f5514a595c9620d772ff3331d7614b4a88ed6c0d632b7a7c	final-ENDPOINT-1f4bc0693926a527.csv	53537a1ae2b06148cb3a80932478eaf31002df9889b3556396ada6bfe4586a3b
ENDPOINT	41991962	Ldc5f2d5adc5968b3851d	1634			not_in_reader_table	not_in_reader_table	not_in_reader_table	final-ENDPOINT-1f4bc0693926a527.csv	53537a1ae2b06148cb3a80932478eaf31002df9889b3556396ada6bfe4586a3b	R1-ENDPOINT-1f4bc0693926a527.csv	dc5e79a2a0e37da86f7955ac7b860256993dd74baa65e6afc37eaaabe43edc48	R2-ENDPOINT-1f4bc0693926a527.csv	b705178d3b94fa35c39e6be2af3c645f352d4dae4d07d2915db7cd068ffa559f	final-STUDY-c022e98ff6f1422c.csv	0895a32d580be500f5514a595c9620d772ff3331d7614b4a88ed6c0d632b7a7c	final-ENDPOINT-1f4bc0693926a527.csv	53537a1ae2b06148cb3a80932478eaf31002df9889b3556396ada6bfe4586a3b
ENDPOINT	41991962	Lc21cae5c39ed7ffe63bd	1635			not_in_reader_table	not_in_reader_table	not_in_reader_table	final-ENDPOINT-1f4bc0693926a527.csv	53537a1ae2b06148cb3a80932478eaf31002df9889b3556396ada6bfe4586a3b	R1-ENDPOINT-1f4bc0693926a527.csv	dc5e79a2a0e37da86f7955ac7b860256993dd74baa65e6afc37eaaabe43edc48	R2-ENDPOINT-1f4bc0693926a527.csv	b705178d3b94fa35c39e6be2af3c645f352d4dae4d07d2915db7cd068ffa559f	final-STUDY-c022e98ff6f1422c.csv	0895a32d580be500f5514a595c9620d772ff3331d7614b4a88ed6c0d632b7a7c	final-ENDPOINT-1f4bc0693926a527.csv	53537a1ae2b06148cb3a80932478eaf31002df9889b3556396ada6bfe4586a3b
ENDPOINT	41991962	La8f8eb7f9425f5ccbf8f	1636			not_in_reader_table	not_in_reader_table	not_in_reader_table	final-ENDPOINT-1f4bc0693926a527.csv	53537a1ae2b06148cb3a80932478eaf31002df9889b3556396ada6bfe4586a3b	R1-ENDPOINT-1f4bc0693926a527.csv	dc5e79a2a0e37da86f7955ac7b860256993dd74baa65e6afc37eaaabe43edc48	R2-ENDPOINT-1f4bc0693926a527.csv	b705178d3b94fa35c39e6be2af3c645f352d4dae4d07d2915db7cd068ffa559f	final-STUDY-c022e98ff6f1422c.csv	0895a32d580be500f5514a595c9620d772ff3331d7614b4a88ed6c0d632b7a7c	final-ENDPOINT-1f4bc0693926a527.csv	53537a1ae2b06148cb3a80932478eaf31002df9889b3556396ada6bfe4586a3b
ENDPOINT	41991962	L60dedf2ac22064de6911	1637			not_in_reader_table	not_in_reader_table	not_in_reader_table	final-ENDPOINT-1f4bc0693926a527.csv	53537a1ae2b06148cb3a80932478eaf31002df9889b3556396ada6bfe4586a3b	R1-ENDPOINT-1f4bc0693926a527.csv	dc5e79a2a0e37da86f7955ac7b860256993dd74baa65e6afc37eaaabe43edc48	R2-ENDPOINT-1f4bc0693926a527.csv	b705178d3b94fa35c39e6be2af3c645f352d4dae4d07d2915db7cd068ffa559f	final-STUDY-c022e98ff6f1422c.csv	0895a32d580be500f5514a595c9620d772ff3331d7614b4a88ed6c0d632b7a7c	final-ENDPOINT-1f4bc0693926a527.csv	53537a1ae2b06148cb3a80932478eaf31002df9889b3556396ada6bfe4586a3b
ENDPOINT	41991962	Le985f59adefb3ae1f30e	1638			not_in_reader_table	not_in_reader_table	not_in_reader_table	final-ENDPOINT-1f4bc0693926a527.csv	53537a1ae2b06148cb3a80932478eaf31002df9889b3556396ada6bfe4586a3b	R1-ENDPOINT-1f4bc0693926a527.csv	dc5e79a2a0e37da86f7955ac7b860256993dd74baa65e6afc37eaaabe43edc48	R2-ENDPOINT-1f4bc0693926a527.csv	b705178d3b94fa35c39e6be2af3c645f352d4dae4d07d2915db7cd068ffa559f	final-STUDY-c022e98ff6f1422c.csv	0895a32d580be500f5514a595c9620d772ff3331d7614b4a88ed6c0d632b7a7c	final-ENDPOINT-1f4bc0693926a527.csv	53537a1ae2b06148cb3a80932478eaf31002df9889b3556396ada6bfe4586a3b
ENDPOINT	41991962	L4df9f605e1efa3063b7b	1639			not_in_reader_table	not_in_reader_table	not_in_reader_table	final-ENDPOINT-1f4bc0693926a527.csv	53537a1ae2b06148cb3a80932478eaf31002df9889b3556396ada6bfe4586a3b	R1-ENDPOINT-1f4bc0693926a527.csv	dc5e79a2a0e37da86f7955ac7b860256993dd74baa65e6afc37eaaabe43edc48	R2-ENDPOINT-1f4bc0693926a527.csv	b705178d3b94fa35c39e6be2af3c645f352d4dae4d07d2915db7cd068ffa559f	final-STUDY-c022e98ff6f1422c.csv	0895a32d580be500f5514a595c9620d772ff3331d7614b4a88ed6c0d632b7a7c	final-ENDPOINT-1f4bc0693926a527.csv	53537a1ae2b06148cb3a80932478eaf31002df9889b3556396ada6bfe4586a3b
ENDPOINT	41991962	Lc4b1a676a95ad78516bb	1640			not_in_reader_table	not_in_reader_table	not_in_reader_table	final-ENDPOINT-1f4bc0693926a527.csv	53537a1ae2b06148cb3a80932478eaf31002df9889b3556396ada6bfe4586a3b	R1-ENDPOINT-1f4bc0693926a527.csv	dc5e79a2a0e37da86f7955ac7b860256993dd74baa65e6afc37eaaabe43edc48	R2-ENDPOINT-1f4bc0693926a527.csv	b705178d3b94fa35c39e6be2af3c645f352d4dae4d07d2915db7cd068ffa559f	final-STUDY-c022e98ff6f1422c.csv	0895a32d580be500f5514a595c9620d772ff3331d7614b4a88ed6c0d632b7a7c	final-ENDPOINT-1f4bc0693926a527.csv	53537a1ae2b06148cb3a80932478eaf31002df9889b3556396ada6bfe4586a3b
ENDPOINT	41991962	Lfc649408bb396372f472	1641			not_in_reader_table	not_in_reader_table	not_in_reader_table	final-ENDPOINT-1f4bc0693926a527.csv	53537a1ae2b06148cb3a80932478eaf31002df9889b3556396ada6bfe4586a3b	R1-ENDPOINT-1f4bc0693926a527.csv	dc5e79a2a0e37da86f7955ac7b860256993dd74baa65e6afc37eaaabe43edc48	R2-ENDPOINT-1f4bc0693926a527.csv	b705178d3b94fa35c39e6be2af3c645f352d4dae4d07d2915db7cd068ffa559f	final-STUDY-c022e98ff6f1422c.csv	0895a32d580be500f5514a595c9620d772ff3331d7614b4a88ed6c0d632b7a7c	final-ENDPOINT-1f4bc0693926a527.csv	53537a1ae2b06148cb3a80932478eaf31002df9889b3556396ada6bfe4586a3b
ENDPOINT	41991962	L6d2dae0aa53a57241faf	1642			not_in_reader_table	not_in_reader_table	not_in_reader_table	final-ENDPOINT-1f4bc0693926a527.csv	53537a1ae2b06148cb3a80932478eaf31002df9889b3556396ada6bfe4586a3b	R1-ENDPOINT-1f4bc0693926a527.csv	dc5e79a2a0e37da86f7955ac7b860256993dd74baa65e6afc37eaaabe43edc48	R2-ENDPOINT-1f4bc0693926a527.csv	b705178d3b94fa35c39e6be2af3c645f352d4dae4d07d2915db7cd068ffa559f	final-STUDY-c022e98ff6f1422c.csv	0895a32d580be500f5514a595c9620d772ff3331d7614b4a88ed6c0d632b7a7c	final-ENDPOINT-1f4bc0693926a527.csv	53537a1ae2b06148cb3a80932478eaf31002df9889b3556396ada6bfe4586a3b
ENDPOINT	41991962	L2eca903f8049affa0b18	1643			not_in_reader_table	not_in_reader_table	not_in_reader_table	final-ENDPOINT-1f4bc0693926a527.csv	53537a1ae2b06148cb3a80932478eaf31002df9889b3556396ada6bfe4586a3b	R1-ENDPOINT-1f4bc0693926a527.csv	dc5e79a2a0e37da86f7955ac7b860256993dd74baa65e6afc37eaaabe43edc48	R2-ENDPOINT-1f4bc0693926a527.csv	b705178d3b94fa35c39e6be2af3c645f352d4dae4d07d2915db7cd068ffa559f	final-STUDY-c022e98ff6f1422c.csv	0895a32d580be500f5514a595c9620d772ff3331d7614b4a88ed6c0d632b7a7c	final-ENDPOINT-1f4bc0693926a527.csv	53537a1ae2b06148cb3a80932478eaf31002df9889b3556396ada6bfe4586a3b
ENDPOINT	42065481	Le2232a0f37430e62baf9	1644			not_in_reader_table	not_in_reader_table	not_in_reader_table	final-ENDPOINT-1f4bc0693926a527.csv	53537a1ae2b06148cb3a80932478eaf31002df9889b3556396ada6bfe4586a3b	R1-ENDPOINT-1f4bc0693926a527.csv	dc5e79a2a0e37da86f7955ac7b860256993dd74baa65e6afc37eaaabe43edc48	R2-ENDPOINT-1f4bc0693926a527.csv	b705178d3b94fa35c39e6be2af3c645f352d4dae4d07d2915db7cd068ffa559f	final-STUDY-c022e98ff6f1422c.csv	0895a32d580be500f5514a595c9620d772ff3331d7614b4a88ed6c0d632b7a7c	final-ENDPOINT-1f4bc0693926a527.csv	53537a1ae2b06148cb3a80932478eaf31002df9889b3556396ada6bfe4586a3b
ENDPOINT	42065481	L6f7d620165fea8fef09c	1645			not_in_reader_table	not_in_reader_table	not_in_reader_table	final-ENDPOINT-1f4bc0693926a527.csv	53537a1ae2b06148cb3a80932478eaf31002df9889b3556396ada6bfe4586a3b	R1-ENDPOINT-1f4bc0693926a527.csv	dc5e79a2a0e37da86f7955ac7b860256993dd74baa65e6afc37eaaabe43edc48	R2-ENDPOINT-1f4bc0693926a527.csv	b705178d3b94fa35c39e6be2af3c645f352d4dae4d07d2915db7cd068ffa559f	final-STUDY-c022e98ff6f1422c.csv	0895a32d580be500f5514a595c9620d772ff3331d7614b4a88ed6c0d632b7a7c	final-ENDPOINT-1f4bc0693926a527.csv	53537a1ae2b06148cb3a80932478eaf31002df9889b3556396ada6bfe4586a3b
ENDPOINT	42065481	Lf3ba236f60b155ca0c77	1646			not_in_reader_table	not_in_reader_table	not_in_reader_table	final-ENDPOINT-1f4bc0693926a527.csv	53537a1ae2b06148cb3a80932478eaf31002df9889b3556396ada6bfe4586a3b	R1-ENDPOINT-1f4bc0693926a527.csv	dc5e79a2a0e37da86f7955ac7b860256993dd74baa65e6afc37eaaabe43edc48	R2-ENDPOINT-1f4bc0693926a527.csv	b705178d3b94fa35c39e6be2af3c645f352d4dae4d07d2915db7cd068ffa559f	final-STUDY-c022e98ff6f1422c.csv	0895a32d580be500f5514a595c9620d772ff3331d7614b4a88ed6c0d632b7a7c	final-ENDPOINT-1f4bc0693926a527.csv	53537a1ae2b06148cb3a80932478eaf31002df9889b3556396ada6bfe4586a3b
ENDPOINT	42065481	L1610b172ac5501be9a03	1647			not_in_reader_table	not_in_reader_table	not_in_reader_table	final-ENDPOINT-1f4bc0693926a527.csv	53537a1ae2b06148cb3a80932478eaf31002df9889b3556396ada6bfe4586a3b	R1-ENDPOINT-1f4bc0693926a527.csv	dc5e79a2a0e37da86f7955ac7b860256993dd74baa65e6afc37eaaabe43edc48	R2-ENDPOINT-1f4bc0693926a527.csv	b705178d3b94fa35c39e6be2af3c645f352d4dae4d07d2915db7cd068ffa559f	final-STUDY-c022e98ff6f1422c.csv	0895a32d580be500f5514a595c9620d772ff3331d7614b4a88ed6c0d632b7a7c	final-ENDPOINT-1f4bc0693926a527.csv	53537a1ae2b06148cb3a80932478eaf31002df9889b3556396ada6bfe4586a3b
ENDPOINT	42065481	L5dd688d4b7d3c7d4b1b3	1648			not_in_reader_table	not_in_reader_table	not_in_reader_table	final-ENDPOINT-1f4bc0693926a527.csv	53537a1ae2b06148cb3a80932478eaf31002df9889b3556396ada6bfe4586a3b	R1-ENDPOINT-1f4bc0693926a527.csv	dc5e79a2a0e37da86f7955ac7b860256993dd74baa65e6afc37eaaabe43edc48	R2-ENDPOINT-1f4bc0693926a527.csv	b705178d3b94fa35c39e6be2af3c645f352d4dae4d07d2915db7cd068ffa559f	final-STUDY-c022e98ff6f1422c.csv	0895a32d580be500f5514a595c9620d772ff3331d7614b4a88ed6c0d632b7a7c	final-ENDPOINT-1f4bc0693926a527.csv	53537a1ae2b06148cb3a80932478eaf31002df9889b3556396ada6bfe4586a3b
ENDPOINT	42065481	Lb0a23fb9e471d40244c2	1649			not_in_reader_table	not_in_reader_table	not_in_reader_table	final-ENDPOINT-1f4bc0693926a527.csv	53537a1ae2b06148cb3a80932478eaf31002df9889b3556396ada6bfe4586a3b	R1-ENDPOINT-1f4bc0693926a527.csv	dc5e79a2a0e37da86f7955ac7b860256993dd74baa65e6afc37eaaabe43edc48	R2-ENDPOINT-1f4bc0693926a527.csv	b705178d3b94fa35c39e6be2af3c645f352d4dae4d07d2915db7cd068ffa559f	final-STUDY-c022e98ff6f1422c.csv	0895a32d580be500f5514a595c9620d772ff3331d7614b4a88ed6c0d632b7a7c	final-ENDPOINT-1f4bc0693926a527.csv	53537a1ae2b06148cb3a80932478eaf31002df9889b3556396ada6bfe4586a3b
ENDPOINT	42065481	Lc73677e0faa773bef410	1650			not_in_reader_table	not_in_reader_table	not_in_reader_table	final-ENDPOINT-1f4bc0693926a527.csv	53537a1ae2b06148cb3a80932478eaf31002df9889b3556396ada6bfe4586a3b	R1-ENDPOINT-1f4bc0693926a527.csv	dc5e79a2a0e37da86f7955ac7b860256993dd74baa65e6afc37eaaabe43edc48	R2-ENDPOINT-1f4bc0693926a527.csv	b705178d3b94fa35c39e6be2af3c645f352d4dae4d07d2915db7cd068ffa559f	final-STUDY-c022e98ff6f1422c.csv	0895a32d580be500f5514a595c9620d772ff3331d7614b4a88ed6c0d632b7a7c	final-ENDPOINT-1f4bc0693926a527.csv	53537a1ae2b06148cb3a80932478eaf31002df9889b3556396ada6bfe4586a3b
ENDPOINT	42085612	Lee1e74a63d23492396be	1651			not_in_reader_table	not_in_reader_table	not_in_reader_table	final-ENDPOINT-1f4bc0693926a527.csv	53537a1ae2b06148cb3a80932478eaf31002df9889b3556396ada6bfe4586a3b	R1-ENDPOINT-1f4bc0693926a527.csv	dc5e79a2a0e37da86f7955ac7b860256993dd74baa65e6afc37eaaabe43edc48	R2-ENDPOINT-1f4bc0693926a527.csv	b705178d3b94fa35c39e6be2af3c645f352d4dae4d07d2915db7cd068ffa559f	final-STUDY-c022e98ff6f1422c.csv	0895a32d580be500f5514a595c9620d772ff3331d7614b4a88ed6c0d632b7a7c	final-ENDPOINT-1f4bc0693926a527.csv	53537a1ae2b06148cb3a80932478eaf31002df9889b3556396ada6bfe4586a3b
ENDPOINT	42085612	Lcdc19bc2b15617f362b6	1652			not_in_reader_table	not_in_reader_table	not_in_reader_table	final-ENDPOINT-1f4bc0693926a527.csv	53537a1ae2b06148cb3a80932478eaf31002df9889b3556396ada6bfe4586a3b	R1-ENDPOINT-1f4bc0693926a527.csv	dc5e79a2a0e37da86f7955ac7b860256993dd74baa65e6afc37eaaabe43edc48	R2-ENDPOINT-1f4bc0693926a527.csv	b705178d3b94fa35c39e6be2af3c645f352d4dae4d07d2915db7cd068ffa559f	final-STUDY-c022e98ff6f1422c.csv	0895a32d580be500f5514a595c9620d772ff3331d7614b4a88ed6c0d632b7a7c	final-ENDPOINT-1f4bc0693926a527.csv	53537a1ae2b06148cb3a80932478eaf31002df9889b3556396ada6bfe4586a3b
ENDPOINT	42085612	L3c74bfbbe011f3626862	1653			not_in_reader_table	not_in_reader_table	not_in_reader_table	final-ENDPOINT-1f4bc0693926a527.csv	53537a1ae2b06148cb3a80932478eaf31002df9889b3556396ada6bfe4586a3b	R1-ENDPOINT-1f4bc0693926a527.csv	dc5e79a2a0e37da86f7955ac7b860256993dd74baa65e6afc37eaaabe43edc48	R2-ENDPOINT-1f4bc0693926a527.csv	b705178d3b94fa35c39e6be2af3c645f352d4dae4d07d2915db7cd068ffa559f	final-STUDY-c022e98ff6f1422c.csv	0895a32d580be500f5514a595c9620d772ff3331d7614b4a88ed6c0d632b7a7c	final-ENDPOINT-1f4bc0693926a527.csv	53537a1ae2b06148cb3a80932478eaf31002df9889b3556396ada6bfe4586a3b
ENDPOINT	42085612	Ldaf0826bb4fceff6878b	1654			not_in_reader_table	not_in_reader_table	not_in_reader_table	final-ENDPOINT-1f4bc0693926a527.csv	53537a1ae2b06148cb3a80932478eaf31002df9889b3556396ada6bfe4586a3b	R1-ENDPOINT-1f4bc0693926a527.csv	dc5e79a2a0e37da86f7955ac7b860256993dd74baa65e6afc37eaaabe43edc48	R2-ENDPOINT-1f4bc0693926a527.csv	b705178d3b94fa35c39e6be2af3c645f352d4dae4d07d2915db7cd068ffa559f	final-STUDY-c022e98ff6f1422c.csv	0895a32d580be500f5514a595c9620d772ff3331d7614b4a88ed6c0d632b7a7c	final-ENDPOINT-1f4bc0693926a527.csv	53537a1ae2b06148cb3a80932478eaf31002df9889b3556396ada6bfe4586a3b
ENDPOINT	42085612	L80ced3e7699bfa066f39	1655			not_in_reader_table	not_in_reader_table	not_in_reader_table	final-ENDPOINT-1f4bc0693926a527.csv	53537a1ae2b06148cb3a80932478eaf31002df9889b3556396ada6bfe4586a3b	R1-ENDPOINT-1f4bc0693926a527.csv	dc5e79a2a0e37da86f7955ac7b860256993dd74baa65e6afc37eaaabe43edc48	R2-ENDPOINT-1f4bc0693926a527.csv	b705178d3b94fa35c39e6be2af3c645f352d4dae4d07d2915db7cd068ffa559f	final-STUDY-c022e98ff6f1422c.csv	0895a32d580be500f5514a595c9620d772ff3331d7614b4a88ed6c0d632b7a7c	final-ENDPOINT-1f4bc0693926a527.csv	53537a1ae2b06148cb3a80932478eaf31002df9889b3556396ada6bfe4586a3b
ENDPOINT	42085612	Lf694d0be006b80ada352	1656			not_in_reader_table	not_in_reader_table	not_in_reader_table	final-ENDPOINT-1f4bc0693926a527.csv	53537a1ae2b06148cb3a80932478eaf31002df9889b3556396ada6bfe4586a3b	R1-ENDPOINT-1f4bc0693926a527.csv	dc5e79a2a0e37da86f7955ac7b860256993dd74baa65e6afc37eaaabe43edc48	R2-ENDPOINT-1f4bc0693926a527.csv	b705178d3b94fa35c39e6be2af3c645f352d4dae4d07d2915db7cd068ffa559f	final-STUDY-c022e98ff6f1422c.csv	0895a32d580be500f5514a595c9620d772ff3331d7614b4a88ed6c0d632b7a7c	final-ENDPOINT-1f4bc0693926a527.csv	53537a1ae2b06148cb3a80932478eaf31002df9889b3556396ada6bfe4586a3b
ENDPOINT	42085612	Lfc1e218e3064e2f89905	1657			not_in_reader_table	not_in_reader_table	not_in_reader_table	final-ENDPOINT-1f4bc0693926a527.csv	53537a1ae2b06148cb3a80932478eaf31002df9889b3556396ada6bfe4586a3b	R1-ENDPOINT-1f4bc0693926a527.csv	dc5e79a2a0e37da86f7955ac7b860256993dd74baa65e6afc37eaaabe43edc48	R2-ENDPOINT-1f4bc0693926a527.csv	b705178d3b94fa35c39e6be2af3c645f352d4dae4d07d2915db7cd068ffa559f	final-STUDY-c022e98ff6f1422c.csv	0895a32d580be500f5514a595c9620d772ff3331d7614b4a88ed6c0d632b7a7c	final-ENDPOINT-1f4bc0693926a527.csv	53537a1ae2b06148cb3a80932478eaf31002df9889b3556396ada6bfe4586a3b
ENDPOINT	42085612	L11ce7dad8aabfd83ee3c	1658			not_in_reader_table	not_in_reader_table	not_in_reader_table	final-ENDPOINT-1f4bc0693926a527.csv	53537a1ae2b06148cb3a80932478eaf31002df9889b3556396ada6bfe4586a3b	R1-ENDPOINT-1f4bc0693926a527.csv	dc5e79a2a0e37da86f7955ac7b860256993dd74baa65e6afc37eaaabe43edc48	R2-ENDPOINT-1f4bc0693926a527.csv	b705178d3b94fa35c39e6be2af3c645f352d4dae4d07d2915db7cd068ffa559f	final-STUDY-c022e98ff6f1422c.csv	0895a32d580be500f5514a595c9620d772ff3331d7614b4a88ed6c0d632b7a7c	final-ENDPOINT-1f4bc0693926a527.csv	53537a1ae2b06148cb3a80932478eaf31002df9889b3556396ada6bfe4586a3b
ENDPOINT	42085612	L9338b953e97882ae43fb	1659			not_in_reader_table	not_in_reader_table	not_in_reader_table	final-ENDPOINT-1f4bc0693926a527.csv	53537a1ae2b06148cb3a80932478eaf31002df9889b3556396ada6bfe4586a3b	R1-ENDPOINT-1f4bc0693926a527.csv	dc5e79a2a0e37da86f7955ac7b860256993dd74baa65e6afc37eaaabe43edc48	R2-ENDPOINT-1f4bc0693926a527.csv	b705178d3b94fa35c39e6be2af3c645f352d4dae4d07d2915db7cd068ffa559f	final-STUDY-c022e98ff6f1422c.csv	0895a32d580be500f5514a595c9620d772ff3331d7614b4a88ed6c0d632b7a7c	final-ENDPOINT-1f4bc0693926a527.csv	53537a1ae2b06148cb3a80932478eaf31002df9889b3556396ada6bfe4586a3b
ENDPOINT	42085612	L4d40d4d24fd5ac2b554b	1660			not_in_reader_table	not_in_reader_table	not_in_reader_table	final-ENDPOINT-1f4bc0693926a527.csv	53537a1ae2b06148cb3a80932478eaf31002df9889b3556396ada6bfe4586a3b	R1-ENDPOINT-1f4bc0693926a527.csv	dc5e79a2a0e37da86f7955ac7b860256993dd74baa65e6afc37eaaabe43edc48	R2-ENDPOINT-1f4bc0693926a527.csv	b705178d3b94fa35c39e6be2af3c645f352d4dae4d07d2915db7cd068ffa559f	final-STUDY-c022e98ff6f1422c.csv	0895a32d580be500f5514a595c9620d772ff3331d7614b4a88ed6c0d632b7a7c	final-ENDPOINT-1f4bc0693926a527.csv	53537a1ae2b06148cb3a80932478eaf31002df9889b3556396ada6bfe4586a3b
ENDPOINT	42085612	Lde5301281f84702ccdff	1661			not_in_reader_table	not_in_reader_table	not_in_reader_table	final-ENDPOINT-1f4bc0693926a527.csv	53537a1ae2b06148cb3a80932478eaf31002df9889b3556396ada6bfe4586a3b	R1-ENDPOINT-1f4bc0693926a527.csv	dc5e79a2a0e37da86f7955ac7b860256993dd74baa65e6afc37eaaabe43edc48	R2-ENDPOINT-1f4bc0693926a527.csv	b705178d3b94fa35c39e6be2af3c645f352d4dae4d07d2915db7cd068ffa559f	final-STUDY-c022e98ff6f1422c.csv	0895a32d580be500f5514a595c9620d772ff3331d7614b4a88ed6c0d632b7a7c	final-ENDPOINT-1f4bc0693926a527.csv	53537a1ae2b06148cb3a80932478eaf31002df9889b3556396ada6bfe4586a3b
ENDPOINT	42085612	L35bd8a81f4ef77e3b6bb	1662			not_in_reader_table	not_in_reader_table	not_in_reader_table	final-ENDPOINT-1f4bc0693926a527.csv	53537a1ae2b06148cb3a80932478eaf31002df9889b3556396ada6bfe4586a3b	R1-ENDPOINT-1f4bc0693926a527.csv	dc5e79a2a0e37da86f7955ac7b860256993dd74baa65e6afc37eaaabe43edc48	R2-ENDPOINT-1f4bc0693926a527.csv	b705178d3b94fa35c39e6be2af3c645f352d4dae4d07d2915db7cd068ffa559f	final-STUDY-c022e98ff6f1422c.csv	0895a32d580be500f5514a595c9620d772ff3331d7614b4a88ed6c0d632b7a7c	final-ENDPOINT-1f4bc0693926a527.csv	53537a1ae2b06148cb3a80932478eaf31002df9889b3556396ada6bfe4586a3b
ENDPOINT	42085612	Lb1fb4b4028a4115f770c	1663			not_in_reader_table	not_in_reader_table	not_in_reader_table	final-ENDPOINT-1f4bc0693926a527.csv	53537a1ae2b06148cb3a80932478eaf31002df9889b3556396ada6bfe4586a3b	R1-ENDPOINT-1f4bc0693926a527.csv	dc5e79a2a0e37da86f7955ac7b860256993dd74baa65e6afc37eaaabe43edc48	R2-ENDPOINT-1f4bc0693926a527.csv	b705178d3b94fa35c39e6be2af3c645f352d4dae4d07d2915db7cd068ffa559f	final-STUDY-c022e98ff6f1422c.csv	0895a32d580be500f5514a595c9620d772ff3331d7614b4a88ed6c0d632b7a7c	final-ENDPOINT-1f4bc0693926a527.csv	53537a1ae2b06148cb3a80932478eaf31002df9889b3556396ada6bfe4586a3b
ENDPOINT	42085612	Lc579ac8b31c473dfcd4d	1664			not_in_reader_table	not_in_reader_table	not_in_reader_table	final-ENDPOINT-1f4bc0693926a527.csv	53537a1ae2b06148cb3a80932478eaf31002df9889b3556396ada6bfe4586a3b	R1-ENDPOINT-1f4bc0693926a527.csv	dc5e79a2a0e37da86f7955ac7b860256993dd74baa65e6afc37eaaabe43edc48	R2-ENDPOINT-1f4bc0693926a527.csv	b705178d3b94fa35c39e6be2af3c645f352d4dae4d07d2915db7cd068ffa559f	final-STUDY-c022e98ff6f1422c.csv	0895a32d580be500f5514a595c9620d772ff3331d7614b4a88ed6c0d632b7a7c	final-ENDPOINT-1f4bc0693926a527.csv	53537a1ae2b06148cb3a80932478eaf31002df9889b3556396ada6bfe4586a3b
ENDPOINT	42085612	L563f9555d396f9fe70c3	1665			not_in_reader_table	not_in_reader_table	not_in_reader_table	final-ENDPOINT-1f4bc0693926a527.csv	53537a1ae2b06148cb3a80932478eaf31002df9889b3556396ada6bfe4586a3b	R1-ENDPOINT-1f4bc0693926a527.csv	dc5e79a2a0e37da86f7955ac7b860256993dd74baa65e6afc37eaaabe43edc48	R2-ENDPOINT-1f4bc0693926a527.csv	b705178d3b94fa35c39e6be2af3c645f352d4dae4d07d2915db7cd068ffa559f	final-STUDY-c022e98ff6f1422c.csv	0895a32d580be500f5514a595c9620d772ff3331d7614b4a88ed6c0d632b7a7c	final-ENDPOINT-1f4bc0693926a527.csv	53537a1ae2b06148cb3a80932478eaf31002df9889b3556396ada6bfe4586a3b
ENDPOINT	42085612	L1b15f720e5822e0f87b8	1666			not_in_reader_table	not_in_reader_table	not_in_reader_table	final-ENDPOINT-1f4bc0693926a527.csv	53537a1ae2b06148cb3a80932478eaf31002df9889b3556396ada6bfe4586a3b	R1-ENDPOINT-1f4bc0693926a527.csv	dc5e79a2a0e37da86f7955ac7b860256993dd74baa65e6afc37eaaabe43edc48	R2-ENDPOINT-1f4bc0693926a527.csv	b705178d3b94fa35c39e6be2af3c645f352d4dae4d07d2915db7cd068ffa559f	final-STUDY-c022e98ff6f1422c.csv	0895a32d580be500f5514a595c9620d772ff3331d7614b4a88ed6c0d632b7a7c	final-ENDPOINT-1f4bc0693926a527.csv	53537a1ae2b06148cb3a80932478eaf31002df9889b3556396ada6bfe4586a3b
ENDPOINT	42085612	L5cbb06008adf260e2b3d	1667			not_in_reader_table	not_in_reader_table	not_in_reader_table	final-ENDPOINT-1f4bc0693926a527.csv	53537a1ae2b06148cb3a80932478eaf31002df9889b3556396ada6bfe4586a3b	R1-ENDPOINT-1f4bc0693926a527.csv	dc5e79a2a0e37da86f7955ac7b860256993dd74baa65e6afc37eaaabe43edc48	R2-ENDPOINT-1f4bc0693926a527.csv	b705178d3b94fa35c39e6be2af3c645f352d4dae4d07d2915db7cd068ffa559f	final-STUDY-c022e98ff6f1422c.csv	0895a32d580be500f5514a595c9620d772ff3331d7614b4a88ed6c0d632b7a7c	final-ENDPOINT-1f4bc0693926a527.csv	53537a1ae2b06148cb3a80932478eaf31002df9889b3556396ada6bfe4586a3b
ENDPOINT	42085612	Lff4423f20fde4583e4d7	1668			not_in_reader_table	not_in_reader_table	not_in_reader_table	final-ENDPOINT-1f4bc0693926a527.csv	53537a1ae2b06148cb3a80932478eaf31002df9889b3556396ada6bfe4586a3b	R1-ENDPOINT-1f4bc0693926a527.csv	dc5e79a2a0e37da86f7955ac7b860256993dd74baa65e6afc37eaaabe43edc48	R2-ENDPOINT-1f4bc0693926a527.csv	b705178d3b94fa35c39e6be2af3c645f352d4dae4d07d2915db7cd068ffa559f	final-STUDY-c022e98ff6f1422c.csv	0895a32d580be500f5514a595c9620d772ff3331d7614b4a88ed6c0d632b7a7c	final-ENDPOINT-1f4bc0693926a527.csv	53537a1ae2b06148cb3a80932478eaf31002df9889b3556396ada6bfe4586a3b
ENDPOINT	42085612	Lb588076e7fe43efd0998	1669			not_in_reader_table	not_in_reader_table	not_in_reader_table	final-ENDPOINT-1f4bc0693926a527.csv	53537a1ae2b06148cb3a80932478eaf31002df9889b3556396ada6bfe4586a3b	R1-ENDPOINT-1f4bc0693926a527.csv	dc5e79a2a0e37da86f7955ac7b860256993dd74baa65e6afc37eaaabe43edc48	R2-ENDPOINT-1f4bc0693926a527.csv	b705178d3b94fa35c39e6be2af3c645f352d4dae4d07d2915db7cd068ffa559f	final-STUDY-c022e98ff6f1422c.csv	0895a32d580be500f5514a595c9620d772ff3331d7614b4a88ed6c0d632b7a7c	final-ENDPOINT-1f4bc0693926a527.csv	53537a1ae2b06148cb3a80932478eaf31002df9889b3556396ada6bfe4586a3b
ENDPOINT	42085612	L1442d0db8b905dd355aa	1670			not_in_reader_table	not_in_reader_table	not_in_reader_table	final-ENDPOINT-1f4bc0693926a527.csv	53537a1ae2b06148cb3a80932478eaf31002df9889b3556396ada6bfe4586a3b	R1-ENDPOINT-1f4bc0693926a527.csv	dc5e79a2a0e37da86f7955ac7b860256993dd74baa65e6afc37eaaabe43edc48	R2-ENDPOINT-1f4bc0693926a527.csv	b705178d3b94fa35c39e6be2af3c645f352d4dae4d07d2915db7cd068ffa559f	final-STUDY-c022e98ff6f1422c.csv	0895a32d580be500f5514a595c9620d772ff3331d7614b4a88ed6c0d632b7a7c	final-ENDPOINT-1f4bc0693926a527.csv	53537a1ae2b06148cb3a80932478eaf31002df9889b3556396ada6bfe4586a3b
ENDPOINT	42085612	L4550fd72c166b895093c	1671			not_in_reader_table	not_in_reader_table	not_in_reader_table	final-ENDPOINT-1f4bc0693926a527.csv	53537a1ae2b06148cb3a80932478eaf31002df9889b3556396ada6bfe4586a3b	R1-ENDPOINT-1f4bc0693926a527.csv	dc5e79a2a0e37da86f7955ac7b860256993dd74baa65e6afc37eaaabe43edc48	R2-ENDPOINT-1f4bc0693926a527.csv	b705178d3b94fa35c39e6be2af3c645f352d4dae4d07d2915db7cd068ffa559f	final-STUDY-c022e98ff6f1422c.csv	0895a32d580be500f5514a595c9620d772ff3331d7614b4a88ed6c0d632b7a7c	final-ENDPOINT-1f4bc0693926a527.csv	53537a1ae2b06148cb3a80932478eaf31002df9889b3556396ada6bfe4586a3b
ENDPOINT	42085612	L6ee1e9148177b97b4209	1672			not_in_reader_table	not_in_reader_table	not_in_reader_table	final-ENDPOINT-1f4bc0693926a527.csv	53537a1ae2b06148cb3a80932478eaf31002df9889b3556396ada6bfe4586a3b	R1-ENDPOINT-1f4bc0693926a527.csv	dc5e79a2a0e37da86f7955ac7b860256993dd74baa65e6afc37eaaabe43edc48	R2-ENDPOINT-1f4bc0693926a527.csv	b705178d3b94fa35c39e6be2af3c645f352d4dae4d07d2915db7cd068ffa559f	final-STUDY-c022e98ff6f1422c.csv	0895a32d580be500f5514a595c9620d772ff3331d7614b4a88ed6c0d632b7a7c	final-ENDPOINT-1f4bc0693926a527.csv	53537a1ae2b06148cb3a80932478eaf31002df9889b3556396ada6bfe4586a3b
ENDPOINT	42085612	L4993bc0d0611addeb429	1673			not_in_reader_table	not_in_reader_table	not_in_reader_table	final-ENDPOINT-1f4bc0693926a527.csv	53537a1ae2b06148cb3a80932478eaf31002df9889b3556396ada6bfe4586a3b	R1-ENDPOINT-1f4bc0693926a527.csv	dc5e79a2a0e37da86f7955ac7b860256993dd74baa65e6afc37eaaabe43edc48	R2-ENDPOINT-1f4bc0693926a527.csv	b705178d3b94fa35c39e6be2af3c645f352d4dae4d07d2915db7cd068ffa559f	final-STUDY-c022e98ff6f1422c.csv	0895a32d580be500f5514a595c9620d772ff3331d7614b4a88ed6c0d632b7a7c	final-ENDPOINT-1f4bc0693926a527.csv	53537a1ae2b06148cb3a80932478eaf31002df9889b3556396ada6bfe4586a3b
ENDPOINT	42085612	Lbfbdc912e809a63e624f	1674			not_in_reader_table	not_in_reader_table	not_in_reader_table	final-ENDPOINT-1f4bc0693926a527.csv	53537a1ae2b06148cb3a80932478eaf31002df9889b3556396ada6bfe4586a3b	R1-ENDPOINT-1f4bc0693926a527.csv	dc5e79a2a0e37da86f7955ac7b860256993dd74baa65e6afc37eaaabe43edc48	R2-ENDPOINT-1f4bc0693926a527.csv	b705178d3b94fa35c39e6be2af3c645f352d4dae4d07d2915db7cd068ffa559f	final-STUDY-c022e98ff6f1422c.csv	0895a32d580be500f5514a595c9620d772ff3331d7614b4a88ed6c0d632b7a7c	final-ENDPOINT-1f4bc0693926a527.csv	53537a1ae2b06148cb3a80932478eaf31002df9889b3556396ada6bfe4586a3b
ENDPOINT	42085612	L3e12c10706c30a75d53e	1675			not_in_reader_table	not_in_reader_table	not_in_reader_table	final-ENDPOINT-1f4bc0693926a527.csv	53537a1ae2b06148cb3a80932478eaf31002df9889b3556396ada6bfe4586a3b	R1-ENDPOINT-1f4bc0693926a527.csv	dc5e79a2a0e37da86f7955ac7b860256993dd74baa65e6afc37eaaabe43edc48	R2-ENDPOINT-1f4bc0693926a527.csv	b705178d3b94fa35c39e6be2af3c645f352d4dae4d07d2915db7cd068ffa559f	final-STUDY-c022e98ff6f1422c.csv	0895a32d580be500f5514a595c9620d772ff3331d7614b4a88ed6c0d632b7a7c	final-ENDPOINT-1f4bc0693926a527.csv	53537a1ae2b06148cb3a80932478eaf31002df9889b3556396ada6bfe4586a3b
ENDPOINT	42085612	L8799d3171382c82fcd2a	1676			not_in_reader_table	not_in_reader_table	not_in_reader_table	final-ENDPOINT-1f4bc0693926a527.csv	53537a1ae2b06148cb3a80932478eaf31002df9889b3556396ada6bfe4586a3b	R1-ENDPOINT-1f4bc0693926a527.csv	dc5e79a2a0e37da86f7955ac7b860256993dd74baa65e6afc37eaaabe43edc48	R2-ENDPOINT-1f4bc0693926a527.csv	b705178d3b94fa35c39e6be2af3c645f352d4dae4d07d2915db7cd068ffa559f	final-STUDY-c022e98ff6f1422c.csv	0895a32d580be500f5514a595c9620d772ff3331d7614b4a88ed6c0d632b7a7c	final-ENDPOINT-1f4bc0693926a527.csv	53537a1ae2b06148cb3a80932478eaf31002df9889b3556396ada6bfe4586a3b
ENDPOINT	42217275	L08adbd309e60f55e9d92	1677			not_in_reader_table	not_in_reader_table	not_in_reader_table	final-ENDPOINT-1f4bc0693926a527.csv	53537a1ae2b06148cb3a80932478eaf31002df9889b3556396ada6bfe4586a3b	R1-ENDPOINT-1f4bc0693926a527.csv	dc5e79a2a0e37da86f7955ac7b860256993dd74baa65e6afc37eaaabe43edc48	R2-ENDPOINT-1f4bc0693926a527.csv	b705178d3b94fa35c39e6be2af3c645f352d4dae4d07d2915db7cd068ffa559f	final-STUDY-c022e98ff6f1422c.csv	0895a32d580be500f5514a595c9620d772ff3331d7614b4a88ed6c0d632b7a7c	final-ENDPOINT-1f4bc0693926a527.csv	53537a1ae2b06148cb3a80932478eaf31002df9889b3556396ada6bfe4586a3b
ENDPOINT	42217275	L9638ee58888403a9a02f	1678			not_in_reader_table	not_in_reader_table	not_in_reader_table	final-ENDPOINT-1f4bc0693926a527.csv	53537a1ae2b06148cb3a80932478eaf31002df9889b3556396ada6bfe4586a3b	R1-ENDPOINT-1f4bc0693926a527.csv	dc5e79a2a0e37da86f7955ac7b860256993dd74baa65e6afc37eaaabe43edc48	R2-ENDPOINT-1f4bc0693926a527.csv	b705178d3b94fa35c39e6be2af3c645f352d4dae4d07d2915db7cd068ffa559f	final-STUDY-c022e98ff6f1422c.csv	0895a32d580be500f5514a595c9620d772ff3331d7614b4a88ed6c0d632b7a7c	final-ENDPOINT-1f4bc0693926a527.csv	53537a1ae2b06148cb3a80932478eaf31002df9889b3556396ada6bfe4586a3b
ENDPOINT	42217275	L1238051d62ab7674a4a4	1679			not_in_reader_table	not_in_reader_table	not_in_reader_table	final-ENDPOINT-1f4bc0693926a527.csv	53537a1ae2b06148cb3a80932478eaf31002df9889b3556396ada6bfe4586a3b	R1-ENDPOINT-1f4bc0693926a527.csv	dc5e79a2a0e37da86f7955ac7b860256993dd74baa65e6afc37eaaabe43edc48	R2-ENDPOINT-1f4bc0693926a527.csv	b705178d3b94fa35c39e6be2af3c645f352d4dae4d07d2915db7cd068ffa559f	final-STUDY-c022e98ff6f1422c.csv	0895a32d580be500f5514a595c9620d772ff3331d7614b4a88ed6c0d632b7a7c	final-ENDPOINT-1f4bc0693926a527.csv	53537a1ae2b06148cb3a80932478eaf31002df9889b3556396ada6bfe4586a3b
ENDPOINT	42217275	Lcd5b996a2fab72e61c36	1680			not_in_reader_table	not_in_reader_table	not_in_reader_table	final-ENDPOINT-1f4bc0693926a527.csv	53537a1ae2b06148cb3a80932478eaf31002df9889b3556396ada6bfe4586a3b	R1-ENDPOINT-1f4bc0693926a527.csv	dc5e79a2a0e37da86f7955ac7b860256993dd74baa65e6afc37eaaabe43edc48	R2-ENDPOINT-1f4bc0693926a527.csv	b705178d3b94fa35c39e6be2af3c645f352d4dae4d07d2915db7cd068ffa559f	final-STUDY-c022e98ff6f1422c.csv	0895a32d580be500f5514a595c9620d772ff3331d7614b4a88ed6c0d632b7a7c	final-ENDPOINT-1f4bc0693926a527.csv	53537a1ae2b06148cb3a80932478eaf31002df9889b3556396ada6bfe4586a3b
ENDPOINT	42217275	L2174ba9b40c2953eb928	1681			not_in_reader_table	not_in_reader_table	not_in_reader_table	final-ENDPOINT-1f4bc0693926a527.csv	53537a1ae2b06148cb3a80932478eaf31002df9889b3556396ada6bfe4586a3b	R1-ENDPOINT-1f4bc0693926a527.csv	dc5e79a2a0e37da86f7955ac7b860256993dd74baa65e6afc37eaaabe43edc48	R2-ENDPOINT-1f4bc0693926a527.csv	b705178d3b94fa35c39e6be2af3c645f352d4dae4d07d2915db7cd068ffa559f	final-STUDY-c022e98ff6f1422c.csv	0895a32d580be500f5514a595c9620d772ff3331d7614b4a88ed6c0d632b7a7c	final-ENDPOINT-1f4bc0693926a527.csv	53537a1ae2b06148cb3a80932478eaf31002df9889b3556396ada6bfe4586a3b
ENDPOINT	42217275	Lf4739b28786bf98ac59e	1682			not_in_reader_table	not_in_reader_table	not_in_reader_table	final-ENDPOINT-1f4bc0693926a527.csv	53537a1ae2b06148cb3a80932478eaf31002df9889b3556396ada6bfe4586a3b	R1-ENDPOINT-1f4bc0693926a527.csv	dc5e79a2a0e37da86f7955ac7b860256993dd74baa65e6afc37eaaabe43edc48	R2-ENDPOINT-1f4bc0693926a527.csv	b705178d3b94fa35c39e6be2af3c645f352d4dae4d07d2915db7cd068ffa559f	final-STUDY-c022e98ff6f1422c.csv	0895a32d580be500f5514a595c9620d772ff3331d7614b4a88ed6c0d632b7a7c	final-ENDPOINT-1f4bc0693926a527.csv	53537a1ae2b06148cb3a80932478eaf31002df9889b3556396ada6bfe4586a3b
ENDPOINT	42217275	L999a0f919e21fac403b8	1683			not_in_reader_table	not_in_reader_table	not_in_reader_table	final-ENDPOINT-1f4bc0693926a527.csv	53537a1ae2b06148cb3a80932478eaf31002df9889b3556396ada6bfe4586a3b	R1-ENDPOINT-1f4bc0693926a527.csv	dc5e79a2a0e37da86f7955ac7b860256993dd74baa65e6afc37eaaabe43edc48	R2-ENDPOINT-1f4bc0693926a527.csv	b705178d3b94fa35c39e6be2af3c645f352d4dae4d07d2915db7cd068ffa559f	final-STUDY-c022e98ff6f1422c.csv	0895a32d580be500f5514a595c9620d772ff3331d7614b4a88ed6c0d632b7a7c	final-ENDPOINT-1f4bc0693926a527.csv	53537a1ae2b06148cb3a80932478eaf31002df9889b3556396ada6bfe4586a3b
ENDPOINT	42217275	Lc244b26947f2ed81a374	1684			not_in_reader_table	not_in_reader_table	not_in_reader_table	final-ENDPOINT-1f4bc0693926a527.csv	53537a1ae2b06148cb3a80932478eaf31002df9889b3556396ada6bfe4586a3b	R1-ENDPOINT-1f4bc0693926a527.csv	dc5e79a2a0e37da86f7955ac7b860256993dd74baa65e6afc37eaaabe43edc48	R2-ENDPOINT-1f4bc0693926a527.csv	b705178d3b94fa35c39e6be2af3c645f352d4dae4d07d2915db7cd068ffa559f	final-STUDY-c022e98ff6f1422c.csv	0895a32d580be500f5514a595c9620d772ff3331d7614b4a88ed6c0d632b7a7c	final-ENDPOINT-1f4bc0693926a527.csv	53537a1ae2b06148cb3a80932478eaf31002df9889b3556396ada6bfe4586a3b
ENDPOINT	42217275	L55ac311db9f90c31d8b1	1685			not_in_reader_table	not_in_reader_table	not_in_reader_table	final-ENDPOINT-1f4bc0693926a527.csv	53537a1ae2b06148cb3a80932478eaf31002df9889b3556396ada6bfe4586a3b	R1-ENDPOINT-1f4bc0693926a527.csv	dc5e79a2a0e37da86f7955ac7b860256993dd74baa65e6afc37eaaabe43edc48	R2-ENDPOINT-1f4bc0693926a527.csv	b705178d3b94fa35c39e6be2af3c645f352d4dae4d07d2915db7cd068ffa559f	final-STUDY-c022e98ff6f1422c.csv	0895a32d580be500f5514a595c9620d772ff3331d7614b4a88ed6c0d632b7a7c	final-ENDPOINT-1f4bc0693926a527.csv	53537a1ae2b06148cb3a80932478eaf31002df9889b3556396ada6bfe4586a3b
ENDPOINT	42262027	L93a5e6db444f87ff276a	1686			not_in_reader_table	not_in_reader_table	not_in_reader_table	final-ENDPOINT-1f4bc0693926a527.csv	53537a1ae2b06148cb3a80932478eaf31002df9889b3556396ada6bfe4586a3b	R1-ENDPOINT-1f4bc0693926a527.csv	dc5e79a2a0e37da86f7955ac7b860256993dd74baa65e6afc37eaaabe43edc48	R2-ENDPOINT-1f4bc0693926a527.csv	b705178d3b94fa35c39e6be2af3c645f352d4dae4d07d2915db7cd068ffa559f	final-STUDY-c022e98ff6f1422c.csv	0895a32d580be500f5514a595c9620d772ff3331d7614b4a88ed6c0d632b7a7c	final-ENDPOINT-1f4bc0693926a527.csv	53537a1ae2b06148cb3a80932478eaf31002df9889b3556396ada6bfe4586a3b
ENDPOINT	42262027	L6f1688cbdf851ff9c183	1687			not_in_reader_table	not_in_reader_table	not_in_reader_table	final-ENDPOINT-1f4bc0693926a527.csv	53537a1ae2b06148cb3a80932478eaf31002df9889b3556396ada6bfe4586a3b	R1-ENDPOINT-1f4bc0693926a527.csv	dc5e79a2a0e37da86f7955ac7b860256993dd74baa65e6afc37eaaabe43edc48	R2-ENDPOINT-1f4bc0693926a527.csv	b705178d3b94fa35c39e6be2af3c645f352d4dae4d07d2915db7cd068ffa559f	final-STUDY-c022e98ff6f1422c.csv	0895a32d580be500f5514a595c9620d772ff3331d7614b4a88ed6c0d632b7a7c	final-ENDPOINT-1f4bc0693926a527.csv	53537a1ae2b06148cb3a80932478eaf31002df9889b3556396ada6bfe4586a3b
ENDPOINT	42262027	L398a01d7a873cae807cd	1688			not_in_reader_table	not_in_reader_table	not_in_reader_table	final-ENDPOINT-1f4bc0693926a527.csv	53537a1ae2b06148cb3a80932478eaf31002df9889b3556396ada6bfe4586a3b	R1-ENDPOINT-1f4bc0693926a527.csv	dc5e79a2a0e37da86f7955ac7b860256993dd74baa65e6afc37eaaabe43edc48	R2-ENDPOINT-1f4bc0693926a527.csv	b705178d3b94fa35c39e6be2af3c645f352d4dae4d07d2915db7cd068ffa559f	final-STUDY-c022e98ff6f1422c.csv	0895a32d580be500f5514a595c9620d772ff3331d7614b4a88ed6c0d632b7a7c	final-ENDPOINT-1f4bc0693926a527.csv	53537a1ae2b06148cb3a80932478eaf31002df9889b3556396ada6bfe4586a3b
ENDPOINT	42262027	L188461605ad1c9932684	1689			not_in_reader_table	not_in_reader_table	not_in_reader_table	final-ENDPOINT-1f4bc0693926a527.csv	53537a1ae2b06148cb3a80932478eaf31002df9889b3556396ada6bfe4586a3b	R1-ENDPOINT-1f4bc0693926a527.csv	dc5e79a2a0e37da86f7955ac7b860256993dd74baa65e6afc37eaaabe43edc48	R2-ENDPOINT-1f4bc0693926a527.csv	b705178d3b94fa35c39e6be2af3c645f352d4dae4d07d2915db7cd068ffa559f	final-STUDY-c022e98ff6f1422c.csv	0895a32d580be500f5514a595c9620d772ff3331d7614b4a88ed6c0d632b7a7c	final-ENDPOINT-1f4bc0693926a527.csv	53537a1ae2b06148cb3a80932478eaf31002df9889b3556396ada6bfe4586a3b
ENDPOINT	42262027	L43739626e525ea289fe3	1690			not_in_reader_table	not_in_reader_table	not_in_reader_table	final-ENDPOINT-1f4bc0693926a527.csv	53537a1ae2b06148cb3a80932478eaf31002df9889b3556396ada6bfe4586a3b	R1-ENDPOINT-1f4bc0693926a527.csv	dc5e79a2a0e37da86f7955ac7b860256993dd74baa65e6afc37eaaabe43edc48	R2-ENDPOINT-1f4bc0693926a527.csv	b705178d3b94fa35c39e6be2af3c645f352d4dae4d07d2915db7cd068ffa559f	final-STUDY-c022e98ff6f1422c.csv	0895a32d580be500f5514a595c9620d772ff3331d7614b4a88ed6c0d632b7a7c	final-ENDPOINT-1f4bc0693926a527.csv	53537a1ae2b06148cb3a80932478eaf31002df9889b3556396ada6bfe4586a3b
ENDPOINT	42262027	Lc8cb195fbb932da29791	1691			not_in_reader_table	not_in_reader_table	not_in_reader_table	final-ENDPOINT-1f4bc0693926a527.csv	53537a1ae2b06148cb3a80932478eaf31002df9889b3556396ada6bfe4586a3b	R1-ENDPOINT-1f4bc0693926a527.csv	dc5e79a2a0e37da86f7955ac7b860256993dd74baa65e6afc37eaaabe43edc48	R2-ENDPOINT-1f4bc0693926a527.csv	b705178d3b94fa35c39e6be2af3c645f352d4dae4d07d2915db7cd068ffa559f	final-STUDY-c022e98ff6f1422c.csv	0895a32d580be500f5514a595c9620d772ff3331d7614b4a88ed6c0d632b7a7c	final-ENDPOINT-1f4bc0693926a527.csv	53537a1ae2b06148cb3a80932478eaf31002df9889b3556396ada6bfe4586a3b
ENDPOINT	42414854	L6d540d1ffb8b6578ff49	1692			not_in_reader_table	not_in_reader_table	not_in_reader_table	final-ENDPOINT-1f4bc0693926a527.csv	53537a1ae2b06148cb3a80932478eaf31002df9889b3556396ada6bfe4586a3b	R1-ENDPOINT-1f4bc0693926a527.csv	dc5e79a2a0e37da86f7955ac7b860256993dd74baa65e6afc37eaaabe43edc48	R2-ENDPOINT-1f4bc0693926a527.csv	b705178d3b94fa35c39e6be2af3c645f352d4dae4d07d2915db7cd068ffa559f	final-STUDY-c022e98ff6f1422c.csv	0895a32d580be500f5514a595c9620d772ff3331d7614b4a88ed6c0d632b7a7c	final-ENDPOINT-1f4bc0693926a527.csv	53537a1ae2b06148cb3a80932478eaf31002df9889b3556396ada6bfe4586a3b
ENDPOINT	42414854	Lfdd8e12135db6d022a7c	1693			not_in_reader_table	not_in_reader_table	not_in_reader_table	final-ENDPOINT-1f4bc0693926a527.csv	53537a1ae2b06148cb3a80932478eaf31002df9889b3556396ada6bfe4586a3b	R1-ENDPOINT-1f4bc0693926a527.csv	dc5e79a2a0e37da86f7955ac7b860256993dd74baa65e6afc37eaaabe43edc48	R2-ENDPOINT-1f4bc0693926a527.csv	b705178d3b94fa35c39e6be2af3c645f352d4dae4d07d2915db7cd068ffa559f	final-STUDY-c022e98ff6f1422c.csv	0895a32d580be500f5514a595c9620d772ff3331d7614b4a88ed6c0d632b7a7c	final-ENDPOINT-1f4bc0693926a527.csv	53537a1ae2b06148cb3a80932478eaf31002df9889b3556396ada6bfe4586a3b
ENDPOINT	42414854	Ld23bb1c549b8ee9c7866	1694			not_in_reader_table	not_in_reader_table	not_in_reader_table	final-ENDPOINT-1f4bc0693926a527.csv	53537a1ae2b06148cb3a80932478eaf31002df9889b3556396ada6bfe4586a3b	R1-ENDPOINT-1f4bc0693926a527.csv	dc5e79a2a0e37da86f7955ac7b860256993dd74baa65e6afc37eaaabe43edc48	R2-ENDPOINT-1f4bc0693926a527.csv	b705178d3b94fa35c39e6be2af3c645f352d4dae4d07d2915db7cd068ffa559f	final-STUDY-c022e98ff6f1422c.csv	0895a32d580be500f5514a595c9620d772ff3331d7614b4a88ed6c0d632b7a7c	final-ENDPOINT-1f4bc0693926a527.csv	53537a1ae2b06148cb3a80932478eaf31002df9889b3556396ada6bfe4586a3b
ENDPOINT	42414854	L660a7e9cf5add8d75ee0	1695			not_in_reader_table	not_in_reader_table	not_in_reader_table	final-ENDPOINT-1f4bc0693926a527.csv	53537a1ae2b06148cb3a80932478eaf31002df9889b3556396ada6bfe4586a3b	R1-ENDPOINT-1f4bc0693926a527.csv	dc5e79a2a0e37da86f7955ac7b860256993dd74baa65e6afc37eaaabe43edc48	R2-ENDPOINT-1f4bc0693926a527.csv	b705178d3b94fa35c39e6be2af3c645f352d4dae4d07d2915db7cd068ffa559f	final-STUDY-c022e98ff6f1422c.csv	0895a32d580be500f5514a595c9620d772ff3331d7614b4a88ed6c0d632b7a7c	final-ENDPOINT-1f4bc0693926a527.csv	53537a1ae2b06148cb3a80932478eaf31002df9889b3556396ada6bfe4586a3b
ENDPOINT	42414854	L6490c4a7186d91798a8e	1696			not_in_reader_table	not_in_reader_table	not_in_reader_table	final-ENDPOINT-1f4bc0693926a527.csv	53537a1ae2b06148cb3a80932478eaf31002df9889b3556396ada6bfe4586a3b	R1-ENDPOINT-1f4bc0693926a527.csv	dc5e79a2a0e37da86f7955ac7b860256993dd74baa65e6afc37eaaabe43edc48	R2-ENDPOINT-1f4bc0693926a527.csv	b705178d3b94fa35c39e6be2af3c645f352d4dae4d07d2915db7cd068ffa559f	final-STUDY-c022e98ff6f1422c.csv	0895a32d580be500f5514a595c9620d772ff3331d7614b4a88ed6c0d632b7a7c	final-ENDPOINT-1f4bc0693926a527.csv	53537a1ae2b06148cb3a80932478eaf31002df9889b3556396ada6bfe4586a3b
ENDPOINT	42414854	Led74bcfad659e2ae8353	1697			not_in_reader_table	not_in_reader_table	not_in_reader_table	final-ENDPOINT-1f4bc0693926a527.csv	53537a1ae2b06148cb3a80932478eaf31002df9889b3556396ada6bfe4586a3b	R1-ENDPOINT-1f4bc0693926a527.csv	dc5e79a2a0e37da86f7955ac7b860256993dd74baa65e6afc37eaaabe43edc48	R2-ENDPOINT-1f4bc0693926a527.csv	b705178d3b94fa35c39e6be2af3c645f352d4dae4d07d2915db7cd068ffa559f	final-STUDY-c022e98ff6f1422c.csv	0895a32d580be500f5514a595c9620d772ff3331d7614b4a88ed6c0d632b7a7c	final-ENDPOINT-1f4bc0693926a527.csv	53537a1ae2b06148cb3a80932478eaf31002df9889b3556396ada6bfe4586a3b
ENDPOINT	42414854	L1bfa60a38ae903bced89	1698			not_in_reader_table	not_in_reader_table	not_in_reader_table	final-ENDPOINT-1f4bc0693926a527.csv	53537a1ae2b06148cb3a80932478eaf31002df9889b3556396ada6bfe4586a3b	R1-ENDPOINT-1f4bc0693926a527.csv	dc5e79a2a0e37da86f7955ac7b860256993dd74baa65e6afc37eaaabe43edc48	R2-ENDPOINT-1f4bc0693926a527.csv	b705178d3b94fa35c39e6be2af3c645f352d4dae4d07d2915db7cd068ffa559f	final-STUDY-c022e98ff6f1422c.csv	0895a32d580be500f5514a595c9620d772ff3331d7614b4a88ed6c0d632b7a7c	final-ENDPOINT-1f4bc0693926a527.csv	53537a1ae2b06148cb3a80932478eaf31002df9889b3556396ada6bfe4586a3b
ENDPOINT	42414854	L34360786b12c0d04fcd4	1699			not_in_reader_table	not_in_reader_table	not_in_reader_table	final-ENDPOINT-1f4bc0693926a527.csv	53537a1ae2b06148cb3a80932478eaf31002df9889b3556396ada6bfe4586a3b	R1-ENDPOINT-1f4bc0693926a527.csv	dc5e79a2a0e37da86f7955ac7b860256993dd74baa65e6afc37eaaabe43edc48	R2-ENDPOINT-1f4bc0693926a527.csv	b705178d3b94fa35c39e6be2af3c645f352d4dae4d07d2915db7cd068ffa559f	final-STUDY-c022e98ff6f1422c.csv	0895a32d580be500f5514a595c9620d772ff3331d7614b4a88ed6c0d632b7a7c	final-ENDPOINT-1f4bc0693926a527.csv	53537a1ae2b06148cb3a80932478eaf31002df9889b3556396ada6bfe4586a3b
ENDPOINT	42414854	Lfd3be6565f1c0aafa8c1	1700			not_in_reader_table	not_in_reader_table	not_in_reader_table	final-ENDPOINT-1f4bc0693926a527.csv	53537a1ae2b06148cb3a80932478eaf31002df9889b3556396ada6bfe4586a3b	R1-ENDPOINT-1f4bc0693926a527.csv	dc5e79a2a0e37da86f7955ac7b860256993dd74baa65e6afc37eaaabe43edc48	R2-ENDPOINT-1f4bc0693926a527.csv	b705178d3b94fa35c39e6be2af3c645f352d4dae4d07d2915db7cd068ffa559f	final-STUDY-c022e98ff6f1422c.csv	0895a32d580be500f5514a595c9620d772ff3331d7614b4a88ed6c0d632b7a7c	final-ENDPOINT-1f4bc0693926a527.csv	53537a1ae2b06148cb3a80932478eaf31002df9889b3556396ada6bfe4586a3b
ENDPOINT	42414854	Le66ffc968748e3ce2888	1701			not_in_reader_table	not_in_reader_table	not_in_reader_table	final-ENDPOINT-1f4bc0693926a527.csv	53537a1ae2b06148cb3a80932478eaf31002df9889b3556396ada6bfe4586a3b	R1-ENDPOINT-1f4bc0693926a527.csv	dc5e79a2a0e37da86f7955ac7b860256993dd74baa65e6afc37eaaabe43edc48	R2-ENDPOINT-1f4bc0693926a527.csv	b705178d3b94fa35c39e6be2af3c645f352d4dae4d07d2915db7cd068ffa559f	final-STUDY-c022e98ff6f1422c.csv	0895a32d580be500f5514a595c9620d772ff3331d7614b4a88ed6c0d632b7a7c	final-ENDPOINT-1f4bc0693926a527.csv	53537a1ae2b06148cb3a80932478eaf31002df9889b3556396ada6bfe4586a3b
ENDPOINT	42414854	L544e1e28d9737eba3489	1702			not_in_reader_table	not_in_reader_table	not_in_reader_table	final-ENDPOINT-1f4bc0693926a527.csv	53537a1ae2b06148cb3a80932478eaf31002df9889b3556396ada6bfe4586a3b	R1-ENDPOINT-1f4bc0693926a527.csv	dc5e79a2a0e37da86f7955ac7b860256993dd74baa65e6afc37eaaabe43edc48	R2-ENDPOINT-1f4bc0693926a527.csv	b705178d3b94fa35c39e6be2af3c645f352d4dae4d07d2915db7cd068ffa559f	final-STUDY-c022e98ff6f1422c.csv	0895a32d580be500f5514a595c9620d772ff3331d7614b4a88ed6c0d632b7a7c	final-ENDPOINT-1f4bc0693926a527.csv	53537a1ae2b06148cb3a80932478eaf31002df9889b3556396ada6bfe4586a3b
ENDPOINT	42414854	Lb86d24f9bc177b0d45dd	1703			not_in_reader_table	not_in_reader_table	not_in_reader_table	final-ENDPOINT-1f4bc0693926a527.csv	53537a1ae2b06148cb3a80932478eaf31002df9889b3556396ada6bfe4586a3b	R1-ENDPOINT-1f4bc0693926a527.csv	dc5e79a2a0e37da86f7955ac7b860256993dd74baa65e6afc37eaaabe43edc48	R2-ENDPOINT-1f4bc0693926a527.csv	b705178d3b94fa35c39e6be2af3c645f352d4dae4d07d2915db7cd068ffa559f	final-STUDY-c022e98ff6f1422c.csv	0895a32d580be500f5514a595c9620d772ff3331d7614b4a88ed6c0d632b7a7c	final-ENDPOINT-1f4bc0693926a527.csv	53537a1ae2b06148cb3a80932478eaf31002df9889b3556396ada6bfe4586a3b
ENDPOINT	42414854	L40c64672d5fc7c31e53d	1704			not_in_reader_table	not_in_reader_table	not_in_reader_table	final-ENDPOINT-1f4bc0693926a527.csv	53537a1ae2b06148cb3a80932478eaf31002df9889b3556396ada6bfe4586a3b	R1-ENDPOINT-1f4bc0693926a527.csv	dc5e79a2a0e37da86f7955ac7b860256993dd74baa65e6afc37eaaabe43edc48	R2-ENDPOINT-1f4bc0693926a527.csv	b705178d3b94fa35c39e6be2af3c645f352d4dae4d07d2915db7cd068ffa559f	final-STUDY-c022e98ff6f1422c.csv	0895a32d580be500f5514a595c9620d772ff3331d7614b4a88ed6c0d632b7a7c	final-ENDPOINT-1f4bc0693926a527.csv	53537a1ae2b06148cb3a80932478eaf31002df9889b3556396ada6bfe4586a3b
ENDPOINT	42598590	Lecd3c2a4db39f3809a31	1705			not_in_reader_table	not_in_reader_table	not_in_reader_table	final-ENDPOINT-1f4bc0693926a527.csv	53537a1ae2b06148cb3a80932478eaf31002df9889b3556396ada6bfe4586a3b	R1-ENDPOINT-1f4bc0693926a527.csv	dc5e79a2a0e37da86f7955ac7b860256993dd74baa65e6afc37eaaabe43edc48	R2-ENDPOINT-1f4bc0693926a527.csv	b705178d3b94fa35c39e6be2af3c645f352d4dae4d07d2915db7cd068ffa559f	final-STUDY-c022e98ff6f1422c.csv	0895a32d580be500f5514a595c9620d772ff3331d7614b4a88ed6c0d632b7a7c	final-ENDPOINT-1f4bc0693926a527.csv	53537a1ae2b06148cb3a80932478eaf31002df9889b3556396ada6bfe4586a3b
ENDPOINT	42598590	L23f1c5b399e6b55976d9	1706			not_in_reader_table	not_in_reader_table	not_in_reader_table	final-ENDPOINT-1f4bc0693926a527.csv	53537a1ae2b06148cb3a80932478eaf31002df9889b3556396ada6bfe4586a3b	R1-ENDPOINT-1f4bc0693926a527.csv	dc5e79a2a0e37da86f7955ac7b860256993dd74baa65e6afc37eaaabe43edc48	R2-ENDPOINT-1f4bc0693926a527.csv	b705178d3b94fa35c39e6be2af3c645f352d4dae4d07d2915db7cd068ffa559f	final-STUDY-c022e98ff6f1422c.csv	0895a32d580be500f5514a595c9620d772ff3331d7614b4a88ed6c0d632b7a7c	final-ENDPOINT-1f4bc0693926a527.csv	53537a1ae2b06148cb3a80932478eaf31002df9889b3556396ada6bfe4586a3b
ENDPOINT	42598590	Lb2f6766adb533b217622	1707			not_in_reader_table	not_in_reader_table	not_in_reader_table	final-ENDPOINT-1f4bc0693926a527.csv	53537a1ae2b06148cb3a80932478eaf31002df9889b3556396ada6bfe4586a3b	R1-ENDPOINT-1f4bc0693926a527.csv	dc5e79a2a0e37da86f7955ac7b860256993dd74baa65e6afc37eaaabe43edc48	R2-ENDPOINT-1f4bc0693926a527.csv	b705178d3b94fa35c39e6be2af3c645f352d4dae4d07d2915db7cd068ffa559f	final-STUDY-c022e98ff6f1422c.csv	0895a32d580be500f5514a595c9620d772ff3331d7614b4a88ed6c0d632b7a7c	final-ENDPOINT-1f4bc0693926a527.csv	53537a1ae2b06148cb3a80932478eaf31002df9889b3556396ada6bfe4586a3b
ENDPOINT	42598590	L14255615f49242d3791d	1708			not_in_reader_table	not_in_reader_table	not_in_reader_table	final-ENDPOINT-1f4bc0693926a527.csv	53537a1ae2b06148cb3a80932478eaf31002df9889b3556396ada6bfe4586a3b	R1-ENDPOINT-1f4bc0693926a527.csv	dc5e79a2a0e37da86f7955ac7b860256993dd74baa65e6afc37eaaabe43edc48	R2-ENDPOINT-1f4bc0693926a527.csv	b705178d3b94fa35c39e6be2af3c645f352d4dae4d07d2915db7cd068ffa559f	final-STUDY-c022e98ff6f1422c.csv	0895a32d580be500f5514a595c9620d772ff3331d7614b4a88ed6c0d632b7a7c	final-ENDPOINT-1f4bc0693926a527.csv	53537a1ae2b06148cb3a80932478eaf31002df9889b3556396ada6bfe4586a3b
ENDPOINT	42598590	L59e22a613803a803b093	1709			not_in_reader_table	not_in_reader_table	not_in_reader_table	final-ENDPOINT-1f4bc0693926a527.csv	53537a1ae2b06148cb3a80932478eaf31002df9889b3556396ada6bfe4586a3b	R1-ENDPOINT-1f4bc0693926a527.csv	dc5e79a2a0e37da86f7955ac7b860256993dd74baa65e6afc37eaaabe43edc48	R2-ENDPOINT-1f4bc0693926a527.csv	b705178d3b94fa35c39e6be2af3c645f352d4dae4d07d2915db7cd068ffa559f	final-STUDY-c022e98ff6f1422c.csv	0895a32d580be500f5514a595c9620d772ff3331d7614b4a88ed6c0d632b7a7c	final-ENDPOINT-1f4bc0693926a527.csv	53537a1ae2b06148cb3a80932478eaf31002df9889b3556396ada6bfe4586a3b
ENDPOINT	42598590	L8a45c387a97ffdff9a26	1710			not_in_reader_table	not_in_reader_table	not_in_reader_table	final-ENDPOINT-1f4bc0693926a527.csv	53537a1ae2b06148cb3a80932478eaf31002df9889b3556396ada6bfe4586a3b	R1-ENDPOINT-1f4bc0693926a527.csv	dc5e79a2a0e37da86f7955ac7b860256993dd74baa65e6afc37eaaabe43edc48	R2-ENDPOINT-1f4bc0693926a527.csv	b705178d3b94fa35c39e6be2af3c645f352d4dae4d07d2915db7cd068ffa559f	final-STUDY-c022e98ff6f1422c.csv	0895a32d580be500f5514a595c9620d772ff3331d7614b4a88ed6c0d632b7a7c	final-ENDPOINT-1f4bc0693926a527.csv	53537a1ae2b06148cb3a80932478eaf31002df9889b3556396ada6bfe4586a3b
ENDPOINT	42785417	L214044e00911c6f95b1d	1711			not_in_reader_table	not_in_reader_table	not_in_reader_table	final-ENDPOINT-1f4bc0693926a527.csv	53537a1ae2b06148cb3a80932478eaf31002df9889b3556396ada6bfe4586a3b	R1-ENDPOINT-1f4bc0693926a527.csv	dc5e79a2a0e37da86f7955ac7b860256993dd74baa65e6afc37eaaabe43edc48	R2-ENDPOINT-1f4bc0693926a527.csv	b705178d3b94fa35c39e6be2af3c645f352d4dae4d07d2915db7cd068ffa559f	final-STUDY-c022e98ff6f1422c.csv	0895a32d580be500f5514a595c9620d772ff3331d7614b4a88ed6c0d632b7a7c	final-ENDPOINT-1f4bc0693926a527.csv	53537a1ae2b06148cb3a80932478eaf31002df9889b3556396ada6bfe4586a3b
ENDPOINT	42785417	Lb2489968ec398ce914e8	1712			not_in_reader_table	not_in_reader_table	not_in_reader_table	final-ENDPOINT-1f4bc0693926a527.csv	53537a1ae2b06148cb3a80932478eaf31002df9889b3556396ada6bfe4586a3b	R1-ENDPOINT-1f4bc0693926a527.csv	dc5e79a2a0e37da86f7955ac7b860256993dd74baa65e6afc37eaaabe43edc48	R2-ENDPOINT-1f4bc0693926a527.csv	b705178d3b94fa35c39e6be2af3c645f352d4dae4d07d2915db7cd068ffa559f	final-STUDY-c022e98ff6f1422c.csv	0895a32d580be500f5514a595c9620d772ff3331d7614b4a88ed6c0d632b7a7c	final-ENDPOINT-1f4bc0693926a527.csv	53537a1ae2b06148cb3a80932478eaf31002df9889b3556396ada6bfe4586a3b
ENDPOINT	42785417	Laa0c3783d26012d72524	1713			not_in_reader_table	not_in_reader_table	not_in_reader_table	final-ENDPOINT-1f4bc0693926a527.csv	53537a1ae2b06148cb3a80932478eaf31002df9889b3556396ada6bfe4586a3b	R1-ENDPOINT-1f4bc0693926a527.csv	dc5e79a2a0e37da86f7955ac7b860256993dd74baa65e6afc37eaaabe43edc48	R2-ENDPOINT-1f4bc0693926a527.csv	b705178d3b94fa35c39e6be2af3c645f352d4dae4d07d2915db7cd068ffa559f	final-STUDY-c022e98ff6f1422c.csv	0895a32d580be500f5514a595c9620d772ff3331d7614b4a88ed6c0d632b7a7c	final-ENDPOINT-1f4bc0693926a527.csv	53537a1ae2b06148cb3a80932478eaf31002df9889b3556396ada6bfe4586a3b
ENDPOINT	42785417	L3c417a9a8c393d3c317d	1714			not_in_reader_table	not_in_reader_table	not_in_reader_table	final-ENDPOINT-1f4bc0693926a527.csv	53537a1ae2b06148cb3a80932478eaf31002df9889b3556396ada6bfe4586a3b	R1-ENDPOINT-1f4bc0693926a527.csv	dc5e79a2a0e37da86f7955ac7b860256993dd74baa65e6afc37eaaabe43edc48	R2-ENDPOINT-1f4bc0693926a527.csv	b705178d3b94fa35c39e6be2af3c645f352d4dae4d07d2915db7cd068ffa559f	final-STUDY-c022e98ff6f1422c.csv	0895a32d580be500f5514a595c9620d772ff3331d7614b4a88ed6c0d632b7a7c	final-ENDPOINT-1f4bc0693926a527.csv	53537a1ae2b06148cb3a80932478eaf31002df9889b3556396ada6bfe4586a3b
ENDPOINT	42785417	Ldc3816d6e30ae839ab30	1715			not_in_reader_table	not_in_reader_table	not_in_reader_table	final-ENDPOINT-1f4bc0693926a527.csv	53537a1ae2b06148cb3a80932478eaf31002df9889b3556396ada6bfe4586a3b	R1-ENDPOINT-1f4bc0693926a527.csv	dc5e79a2a0e37da86f7955ac7b860256993dd74baa65e6afc37eaaabe43edc48	R2-ENDPOINT-1f4bc0693926a527.csv	b705178d3b94fa35c39e6be2af3c645f352d4dae4d07d2915db7cd068ffa559f	final-STUDY-c022e98ff6f1422c.csv	0895a32d580be500f5514a595c9620d772ff3331d7614b4a88ed6c0d632b7a7c	final-ENDPOINT-1f4bc0693926a527.csv	53537a1ae2b06148cb3a80932478eaf31002df9889b3556396ada6bfe4586a3b
ENDPOINT	42785417	L113d2ea965a129da162d	1716			not_in_reader_table	not_in_reader_table	not_in_reader_table	final-ENDPOINT-1f4bc0693926a527.csv	53537a1ae2b06148cb3a80932478eaf31002df9889b3556396ada6bfe4586a3b	R1-ENDPOINT-1f4bc0693926a527.csv	dc5e79a2a0e37da86f7955ac7b860256993dd74baa65e6afc37eaaabe43edc48	R2-ENDPOINT-1f4bc0693926a527.csv	b705178d3b94fa35c39e6be2af3c645f352d4dae4d07d2915db7cd068ffa559f	final-STUDY-c022e98ff6f1422c.csv	0895a32d580be500f5514a595c9620d772ff3331d7614b4a88ed6c0d632b7a7c	final-ENDPOINT-1f4bc0693926a527.csv	53537a1ae2b06148cb3a80932478eaf31002df9889b3556396ada6bfe4586a3b
ENDPOINT	42785417	L80bd539bb3efdebc6aaf	1717			not_in_reader_table	not_in_reader_table	not_in_reader_table	final-ENDPOINT-1f4bc0693926a527.csv	53537a1ae2b06148cb3a80932478eaf31002df9889b3556396ada6bfe4586a3b	R1-ENDPOINT-1f4bc0693926a527.csv	dc5e79a2a0e37da86f7955ac7b860256993dd74baa65e6afc37eaaabe43edc48	R2-ENDPOINT-1f4bc0693926a527.csv	b705178d3b94fa35c39e6be2af3c645f352d4dae4d07d2915db7cd068ffa559f	final-STUDY-c022e98ff6f1422c.csv	0895a32d580be500f5514a595c9620d772ff3331d7614b4a88ed6c0d632b7a7c	final-ENDPOINT-1f4bc0693926a527.csv	53537a1ae2b06148cb3a80932478eaf31002df9889b3556396ada6bfe4586a3b
ENDPOINT	42785417	Lac7664b9a59c9968e963	1718			not_in_reader_table	not_in_reader_table	not_in_reader_table	final-ENDPOINT-1f4bc0693926a527.csv	53537a1ae2b06148cb3a80932478eaf31002df9889b3556396ada6bfe4586a3b	R1-ENDPOINT-1f4bc0693926a527.csv	dc5e79a2a0e37da86f7955ac7b860256993dd74baa65e6afc37eaaabe43edc48	R2-ENDPOINT-1f4bc0693926a527.csv	b705178d3b94fa35c39e6be2af3c645f352d4dae4d07d2915db7cd068ffa559f	final-STUDY-c022e98ff6f1422c.csv	0895a32d580be500f5514a595c9620d772ff3331d7614b4a88ed6c0d632b7a7c	final-ENDPOINT-1f4bc0693926a527.csv	53537a1ae2b06148cb3a80932478eaf31002df9889b3556396ada6bfe4586a3b
ENDPOINT	42785417	L389cbc416d3188e791cf	1719			not_in_reader_table	not_in_reader_table	not_in_reader_table	final-ENDPOINT-1f4bc0693926a527.csv	53537a1ae2b06148cb3a80932478eaf31002df9889b3556396ada6bfe4586a3b	R1-ENDPOINT-1f4bc0693926a527.csv	dc5e79a2a0e37da86f7955ac7b860256993dd74baa65e6afc37eaaabe43edc48	R2-ENDPOINT-1f4bc0693926a527.csv	b705178d3b94fa35c39e6be2af3c645f352d4dae4d07d2915db7cd068ffa559f	final-STUDY-c022e98ff6f1422c.csv	0895a32d580be500f5514a595c9620d772ff3331d7614b4a88ed6c0d632b7a7c	final-ENDPOINT-1f4bc0693926a527.csv	53537a1ae2b06148cb3a80932478eaf31002df9889b3556396ada6bfe4586a3b
ENDPOINT	42785417	L447b2dc5096c16a24b7e	1720			not_in_reader_table	not_in_reader_table	not_in_reader_table	final-ENDPOINT-1f4bc0693926a527.csv	53537a1ae2b06148cb3a80932478eaf31002df9889b3556396ada6bfe4586a3b	R1-ENDPOINT-1f4bc0693926a527.csv	dc5e79a2a0e37da86f7955ac7b860256993dd74baa65e6afc37eaaabe43edc48	R2-ENDPOINT-1f4bc0693926a527.csv	b705178d3b94fa35c39e6be2af3c645f352d4dae4d07d2915db7cd068ffa559f	final-STUDY-c022e98ff6f1422c.csv	0895a32d580be500f5514a595c9620d772ff3331d7614b4a88ed6c0d632b7a7c	final-ENDPOINT-1f4bc0693926a527.csv	53537a1ae2b06148cb3a80932478eaf31002df9889b3556396ada6bfe4586a3b
ENDPOINT	42785417	Lf0bbf3789f19a89d690e	1721			not_in_reader_table	not_in_reader_table	not_in_reader_table	final-ENDPOINT-1f4bc0693926a527.csv	53537a1ae2b06148cb3a80932478eaf31002df9889b3556396ada6bfe4586a3b	R1-ENDPOINT-1f4bc0693926a527.csv	dc5e79a2a0e37da86f7955ac7b860256993dd74baa65e6afc37eaaabe43edc48	R2-ENDPOINT-1f4bc0693926a527.csv	b705178d3b94fa35c39e6be2af3c645f352d4dae4d07d2915db7cd068ffa559f	final-STUDY-c022e98ff6f1422c.csv	0895a32d580be500f5514a595c9620d772ff3331d7614b4a88ed6c0d632b7a7c	final-ENDPOINT-1f4bc0693926a527.csv	53537a1ae2b06148cb3a80932478eaf31002df9889b3556396ada6bfe4586a3b
ENDPOINT	42785417	Lfc44b751c46ddded3962	1722			not_in_reader_table	not_in_reader_table	not_in_reader_table	final-ENDPOINT-1f4bc0693926a527.csv	53537a1ae2b06148cb3a80932478eaf31002df9889b3556396ada6bfe4586a3b	R1-ENDPOINT-1f4bc0693926a527.csv	dc5e79a2a0e37da86f7955ac7b860256993dd74baa65e6afc37eaaabe43edc48	R2-ENDPOINT-1f4bc0693926a527.csv	b705178d3b94fa35c39e6be2af3c645f352d4dae4d07d2915db7cd068ffa559f	final-STUDY-c022e98ff6f1422c.csv	0895a32d580be500f5514a595c9620d772ff3331d7614b4a88ed6c0d632b7a7c	final-ENDPOINT-1f4bc0693926a527.csv	53537a1ae2b06148cb3a80932478eaf31002df9889b3556396ada6bfe4586a3b
ENDPOINT	42785417	La6d7da5212020e89ddcf	1723			not_in_reader_table	not_in_reader_table	not_in_reader_table	final-ENDPOINT-1f4bc0693926a527.csv	53537a1ae2b06148cb3a80932478eaf31002df9889b3556396ada6bfe4586a3b	R1-ENDPOINT-1f4bc0693926a527.csv	dc5e79a2a0e37da86f7955ac7b860256993dd74baa65e6afc37eaaabe43edc48	R2-ENDPOINT-1f4bc0693926a527.csv	b705178d3b94fa35c39e6be2af3c645f352d4dae4d07d2915db7cd068ffa559f	final-STUDY-c022e98ff6f1422c.csv	0895a32d580be500f5514a595c9620d772ff3331d7614b4a88ed6c0d632b7a7c	final-ENDPOINT-1f4bc0693926a527.csv	53537a1ae2b06148cb3a80932478eaf31002df9889b3556396ada6bfe4586a3b
ENDPOINT	42785417	L000b7c9b6005df6ca8e6	1724			not_in_reader_table	not_in_reader_table	not_in_reader_table	final-ENDPOINT-1f4bc0693926a527.csv	53537a1ae2b06148cb3a80932478eaf31002df9889b3556396ada6bfe4586a3b	R1-ENDPOINT-1f4bc0693926a527.csv	dc5e79a2a0e37da86f7955ac7b860256993dd74baa65e6afc37eaaabe43edc48	R2-ENDPOINT-1f4bc0693926a527.csv	b705178d3b94fa35c39e6be2af3c645f352d4dae4d07d2915db7cd068ffa559f	final-STUDY-c022e98ff6f1422c.csv	0895a32d580be500f5514a595c9620d772ff3331d7614b4a88ed6c0d632b7a7c	final-ENDPOINT-1f4bc0693926a527.csv	53537a1ae2b06148cb3a80932478eaf31002df9889b3556396ada6bfe4586a3b
ENDPOINT	42785417	Lf0512d87f4289f42638c	1725			not_in_reader_table	not_in_reader_table	not_in_reader_table	final-ENDPOINT-1f4bc0693926a527.csv	53537a1ae2b06148cb3a80932478eaf31002df9889b3556396ada6bfe4586a3b	R1-ENDPOINT-1f4bc0693926a527.csv	dc5e79a2a0e37da86f7955ac7b860256993dd74baa65e6afc37eaaabe43edc48	R2-ENDPOINT-1f4bc0693926a527.csv	b705178d3b94fa35c39e6be2af3c645f352d4dae4d07d2915db7cd068ffa559f	final-STUDY-c022e98ff6f1422c.csv	0895a32d580be500f5514a595c9620d772ff3331d7614b4a88ed6c0d632b7a7c	final-ENDPOINT-1f4bc0693926a527.csv	53537a1ae2b06148cb3a80932478eaf31002df9889b3556396ada6bfe4586a3b
ENDPOINT	42785417	La184beffc6ac88a47bc9	1726			not_in_reader_table	not_in_reader_table	not_in_reader_table	final-ENDPOINT-1f4bc0693926a527.csv	53537a1ae2b06148cb3a80932478eaf31002df9889b3556396ada6bfe4586a3b	R1-ENDPOINT-1f4bc0693926a527.csv	dc5e79a2a0e37da86f7955ac7b860256993dd74baa65e6afc37eaaabe43edc48	R2-ENDPOINT-1f4bc0693926a527.csv	b705178d3b94fa35c39e6be2af3c645f352d4dae4d07d2915db7cd068ffa559f	final-STUDY-c022e98ff6f1422c.csv	0895a32d580be500f5514a595c9620d772ff3331d7614b4a88ed6c0d632b7a7c	final-ENDPOINT-1f4bc0693926a527.csv	53537a1ae2b06148cb3a80932478eaf31002df9889b3556396ada6bfe4586a3b
ENDPOINT	42785417	Lfbfda0b02cce2a11bf9b	1727			not_in_reader_table	not_in_reader_table	not_in_reader_table	final-ENDPOINT-1f4bc0693926a527.csv	53537a1ae2b06148cb3a80932478eaf31002df9889b3556396ada6bfe4586a3b	R1-ENDPOINT-1f4bc0693926a527.csv	dc5e79a2a0e37da86f7955ac7b860256993dd74baa65e6afc37eaaabe43edc48	R2-ENDPOINT-1f4bc0693926a527.csv	b705178d3b94fa35c39e6be2af3c645f352d4dae4d07d2915db7cd068ffa559f	final-STUDY-c022e98ff6f1422c.csv	0895a32d580be500f5514a595c9620d772ff3331d7614b4a88ed6c0d632b7a7c	final-ENDPOINT-1f4bc0693926a527.csv	53537a1ae2b06148cb3a80932478eaf31002df9889b3556396ada6bfe4586a3b
ENDPOINT	42785417	Lf435c45b1c7f473b7427	1728			not_in_reader_table	not_in_reader_table	not_in_reader_table	final-ENDPOINT-1f4bc0693926a527.csv	53537a1ae2b06148cb3a80932478eaf31002df9889b3556396ada6bfe4586a3b	R1-ENDPOINT-1f4bc0693926a527.csv	dc5e79a2a0e37da86f7955ac7b860256993dd74baa65e6afc37eaaabe43edc48	R2-ENDPOINT-1f4bc0693926a527.csv	b705178d3b94fa35c39e6be2af3c645f352d4dae4d07d2915db7cd068ffa559f	final-STUDY-c022e98ff6f1422c.csv	0895a32d580be500f5514a595c9620d772ff3331d7614b4a88ed6c0d632b7a7c	final-ENDPOINT-1f4bc0693926a527.csv	53537a1ae2b06148cb3a80932478eaf31002df9889b3556396ada6bfe4586a3b
ENDPOINT	42785417	L34d646777fe14154a2d7	1729			not_in_reader_table	not_in_reader_table	not_in_reader_table	final-ENDPOINT-1f4bc0693926a527.csv	53537a1ae2b06148cb3a80932478eaf31002df9889b3556396ada6bfe4586a3b	R1-ENDPOINT-1f4bc0693926a527.csv	dc5e79a2a0e37da86f7955ac7b860256993dd74baa65e6afc37eaaabe43edc48	R2-ENDPOINT-1f4bc0693926a527.csv	b705178d3b94fa35c39e6be2af3c645f352d4dae4d07d2915db7cd068ffa559f	final-STUDY-c022e98ff6f1422c.csv	0895a32d580be500f5514a595c9620d772ff3331d7614b4a88ed6c0d632b7a7c	final-ENDPOINT-1f4bc0693926a527.csv	53537a1ae2b06148cb3a80932478eaf31002df9889b3556396ada6bfe4586a3b
ENDPOINT	42785417	L1be6cf863716bc5dfb75	1730			not_in_reader_table	not_in_reader_table	not_in_reader_table	final-ENDPOINT-1f4bc0693926a527.csv	53537a1ae2b06148cb3a80932478eaf31002df9889b3556396ada6bfe4586a3b	R1-ENDPOINT-1f4bc0693926a527.csv	dc5e79a2a0e37da86f7955ac7b860256993dd74baa65e6afc37eaaabe43edc48	R2-ENDPOINT-1f4bc0693926a527.csv	b705178d3b94fa35c39e6be2af3c645f352d4dae4d07d2915db7cd068ffa559f	final-STUDY-c022e98ff6f1422c.csv	0895a32d580be500f5514a595c9620d772ff3331d7614b4a88ed6c0d632b7a7c	final-ENDPOINT-1f4bc0693926a527.csv	53537a1ae2b06148cb3a80932478eaf31002df9889b3556396ada6bfe4586a3b
ENDPOINT	42785417	L68ce31cbc4f0a770fe09	1731			not_in_reader_table	not_in_reader_table	not_in_reader_table	final-ENDPOINT-1f4bc0693926a527.csv	53537a1ae2b06148cb3a80932478eaf31002df9889b3556396ada6bfe4586a3b	R1-ENDPOINT-1f4bc0693926a527.csv	dc5e79a2a0e37da86f7955ac7b860256993dd74baa65e6afc37eaaabe43edc48	R2-ENDPOINT-1f4bc0693926a527.csv	b705178d3b94fa35c39e6be2af3c645f352d4dae4d07d2915db7cd068ffa559f	final-STUDY-c022e98ff6f1422c.csv	0895a32d580be500f5514a595c9620d772ff3331d7614b4a88ed6c0d632b7a7c	final-ENDPOINT-1f4bc0693926a527.csv	53537a1ae2b06148cb3a80932478eaf31002df9889b3556396ada6bfe4586a3b
ENDPOINT	42785417	Lc3c20ff8ac2cd374fe56	1732			not_in_reader_table	not_in_reader_table	not_in_reader_table	final-ENDPOINT-1f4bc0693926a527.csv	53537a1ae2b06148cb3a80932478eaf31002df9889b3556396ada6bfe4586a3b	R1-ENDPOINT-1f4bc0693926a527.csv	dc5e79a2a0e37da86f7955ac7b860256993dd74baa65e6afc37eaaabe43edc48	R2-ENDPOINT-1f4bc0693926a527.csv	b705178d3b94fa35c39e6be2af3c645f352d4dae4d07d2915db7cd068ffa559f	final-STUDY-c022e98ff6f1422c.csv	0895a32d580be500f5514a595c9620d772ff3331d7614b4a88ed6c0d632b7a7c	final-ENDPOINT-1f4bc0693926a527.csv	53537a1ae2b06148cb3a80932478eaf31002df9889b3556396ada6bfe4586a3b
ENDPOINT	42785417	L13bb8f88e11691ace2ae	1733			not_in_reader_table	not_in_reader_table	not_in_reader_table	final-ENDPOINT-1f4bc0693926a527.csv	53537a1ae2b06148cb3a80932478eaf31002df9889b3556396ada6bfe4586a3b	R1-ENDPOINT-1f4bc0693926a527.csv	dc5e79a2a0e37da86f7955ac7b860256993dd74baa65e6afc37eaaabe43edc48	R2-ENDPOINT-1f4bc0693926a527.csv	b705178d3b94fa35c39e6be2af3c645f352d4dae4d07d2915db7cd068ffa559f	final-STUDY-c022e98ff6f1422c.csv	0895a32d580be500f5514a595c9620d772ff3331d7614b4a88ed6c0d632b7a7c	final-ENDPOINT-1f4bc0693926a527.csv	53537a1ae2b06148cb3a80932478eaf31002df9889b3556396ada6bfe4586a3b
ENDPOINT	42785417	L450db01904a1f352ec09	1734			not_in_reader_table	not_in_reader_table	not_in_reader_table	final-ENDPOINT-1f4bc0693926a527.csv	53537a1ae2b06148cb3a80932478eaf31002df9889b3556396ada6bfe4586a3b	R1-ENDPOINT-1f4bc0693926a527.csv	dc5e79a2a0e37da86f7955ac7b860256993dd74baa65e6afc37eaaabe43edc48	R2-ENDPOINT-1f4bc0693926a527.csv	b705178d3b94fa35c39e6be2af3c645f352d4dae4d07d2915db7cd068ffa559f	final-STUDY-c022e98ff6f1422c.csv	0895a32d580be500f5514a595c9620d772ff3331d7614b4a88ed6c0d632b7a7c	final-ENDPOINT-1f4bc0693926a527.csv	53537a1ae2b06148cb3a80932478eaf31002df9889b3556396ada6bfe4586a3b
ENDPOINT	42785417	Ld0d60de330d144a591ed	1735			not_in_reader_table	not_in_reader_table	not_in_reader_table	final-ENDPOINT-1f4bc0693926a527.csv	53537a1ae2b06148cb3a80932478eaf31002df9889b3556396ada6bfe4586a3b	R1-ENDPOINT-1f4bc0693926a527.csv	dc5e79a2a0e37da86f7955ac7b860256993dd74baa65e6afc37eaaabe43edc48	R2-ENDPOINT-1f4bc0693926a527.csv	b705178d3b94fa35c39e6be2af3c645f352d4dae4d07d2915db7cd068ffa559f	final-STUDY-c022e98ff6f1422c.csv	0895a32d580be500f5514a595c9620d772ff3331d7614b4a88ed6c0d632b7a7c	final-ENDPOINT-1f4bc0693926a527.csv	53537a1ae2b06148cb3a80932478eaf31002df9889b3556396ada6bfe4586a3b
ENDPOINT	42785417	L61d0a6e23c335edf0b57	1736			not_in_reader_table	not_in_reader_table	not_in_reader_table	final-ENDPOINT-1f4bc0693926a527.csv	53537a1ae2b06148cb3a80932478eaf31002df9889b3556396ada6bfe4586a3b	R1-ENDPOINT-1f4bc0693926a527.csv	dc5e79a2a0e37da86f7955ac7b860256993dd74baa65e6afc37eaaabe43edc48	R2-ENDPOINT-1f4bc0693926a527.csv	b705178d3b94fa35c39e6be2af3c645f352d4dae4d07d2915db7cd068ffa559f	final-STUDY-c022e98ff6f1422c.csv	0895a32d580be500f5514a595c9620d772ff3331d7614b4a88ed6c0d632b7a7c	final-ENDPOINT-1f4bc0693926a527.csv	53537a1ae2b06148cb3a80932478eaf31002df9889b3556396ada6bfe4586a3b
ENDPOINT	42785417	L891403a208261fb7c503	1737			not_in_reader_table	not_in_reader_table	not_in_reader_table	final-ENDPOINT-1f4bc0693926a527.csv	53537a1ae2b06148cb3a80932478eaf31002df9889b3556396ada6bfe4586a3b	R1-ENDPOINT-1f4bc0693926a527.csv	dc5e79a2a0e37da86f7955ac7b860256993dd74baa65e6afc37eaaabe43edc48	R2-ENDPOINT-1f4bc0693926a527.csv	b705178d3b94fa35c39e6be2af3c645f352d4dae4d07d2915db7cd068ffa559f	final-STUDY-c022e98ff6f1422c.csv	0895a32d580be500f5514a595c9620d772ff3331d7614b4a88ed6c0d632b7a7c	final-ENDPOINT-1f4bc0693926a527.csv	53537a1ae2b06148cb3a80932478eaf31002df9889b3556396ada6bfe4586a3b
ENDPOINT	42785417	L598de25135c23865eedb	1738			not_in_reader_table	not_in_reader_table	not_in_reader_table	final-ENDPOINT-1f4bc0693926a527.csv	53537a1ae2b06148cb3a80932478eaf31002df9889b3556396ada6bfe4586a3b	R1-ENDPOINT-1f4bc0693926a527.csv	dc5e79a2a0e37da86f7955ac7b860256993dd74baa65e6afc37eaaabe43edc48	R2-ENDPOINT-1f4bc0693926a527.csv	b705178d3b94fa35c39e6be2af3c645f352d4dae4d07d2915db7cd068ffa559f	final-STUDY-c022e98ff6f1422c.csv	0895a32d580be500f5514a595c9620d772ff3331d7614b4a88ed6c0d632b7a7c	final-ENDPOINT-1f4bc0693926a527.csv	53537a1ae2b06148cb3a80932478eaf31002df9889b3556396ada6bfe4586a3b
ENDPOINT	42785417	L13bd7e4311051ce49fc2	1739			not_in_reader_table	not_in_reader_table	not_in_reader_table	final-ENDPOINT-1f4bc0693926a527.csv	53537a1ae2b06148cb3a80932478eaf31002df9889b3556396ada6bfe4586a3b	R1-ENDPOINT-1f4bc0693926a527.csv	dc5e79a2a0e37da86f7955ac7b860256993dd74baa65e6afc37eaaabe43edc48	R2-ENDPOINT-1f4bc0693926a527.csv	b705178d3b94fa35c39e6be2af3c645f352d4dae4d07d2915db7cd068ffa559f	final-STUDY-c022e98ff6f1422c.csv	0895a32d580be500f5514a595c9620d772ff3331d7614b4a88ed6c0d632b7a7c	final-ENDPOINT-1f4bc0693926a527.csv	53537a1ae2b06148cb3a80932478eaf31002df9889b3556396ada6bfe4586a3b
ENDPOINT	42785417	Le98088a95ca9db8edfff	1740			not_in_reader_table	not_in_reader_table	not_in_reader_table	final-ENDPOINT-1f4bc0693926a527.csv	53537a1ae2b06148cb3a80932478eaf31002df9889b3556396ada6bfe4586a3b	R1-ENDPOINT-1f4bc0693926a527.csv	dc5e79a2a0e37da86f7955ac7b860256993dd74baa65e6afc37eaaabe43edc48	R2-ENDPOINT-1f4bc0693926a527.csv	b705178d3b94fa35c39e6be2af3c645f352d4dae4d07d2915db7cd068ffa559f	final-STUDY-c022e98ff6f1422c.csv	0895a32d580be500f5514a595c9620d772ff3331d7614b4a88ed6c0d632b7a7c	final-ENDPOINT-1f4bc0693926a527.csv	53537a1ae2b06148cb3a80932478eaf31002df9889b3556396ada6bfe4586a3b
ENDPOINT	42785417	L29647435dda3e11f1743	1741			not_in_reader_table	not_in_reader_table	not_in_reader_table	final-ENDPOINT-1f4bc0693926a527.csv	53537a1ae2b06148cb3a80932478eaf31002df9889b3556396ada6bfe4586a3b	R1-ENDPOINT-1f4bc0693926a527.csv	dc5e79a2a0e37da86f7955ac7b860256993dd74baa65e6afc37eaaabe43edc48	R2-ENDPOINT-1f4bc0693926a527.csv	b705178d3b94fa35c39e6be2af3c645f352d4dae4d07d2915db7cd068ffa559f	final-STUDY-c022e98ff6f1422c.csv	0895a32d580be500f5514a595c9620d772ff3331d7614b4a88ed6c0d632b7a7c	final-ENDPOINT-1f4bc0693926a527.csv	53537a1ae2b06148cb3a80932478eaf31002df9889b3556396ada6bfe4586a3b
ENDPOINT	42785417	L565bbf964d99bd1c7933	1742			not_in_reader_table	not_in_reader_table	not_in_reader_table	final-ENDPOINT-1f4bc0693926a527.csv	53537a1ae2b06148cb3a80932478eaf31002df9889b3556396ada6bfe4586a3b	R1-ENDPOINT-1f4bc0693926a527.csv	dc5e79a2a0e37da86f7955ac7b860256993dd74baa65e6afc37eaaabe43edc48	R2-ENDPOINT-1f4bc0693926a527.csv	b705178d3b94fa35c39e6be2af3c645f352d4dae4d07d2915db7cd068ffa559f	final-STUDY-c022e98ff6f1422c.csv	0895a32d580be500f5514a595c9620d772ff3331d7614b4a88ed6c0d632b7a7c	final-ENDPOINT-1f4bc0693926a527.csv	53537a1ae2b06148cb3a80932478eaf31002df9889b3556396ada6bfe4586a3b
ENDPOINT	42941352	L10b046d31ed50f124939	1743			not_in_reader_table	not_in_reader_table	not_in_reader_table	final-ENDPOINT-1f4bc0693926a527.csv	53537a1ae2b06148cb3a80932478eaf31002df9889b3556396ada6bfe4586a3b	R1-ENDPOINT-1f4bc0693926a527.csv	dc5e79a2a0e37da86f7955ac7b860256993dd74baa65e6afc37eaaabe43edc48	R2-ENDPOINT-1f4bc0693926a527.csv	b705178d3b94fa35c39e6be2af3c645f352d4dae4d07d2915db7cd068ffa559f	final-STUDY-c022e98ff6f1422c.csv	0895a32d580be500f5514a595c9620d772ff3331d7614b4a88ed6c0d632b7a7c	final-ENDPOINT-1f4bc0693926a527.csv	53537a1ae2b06148cb3a80932478eaf31002df9889b3556396ada6bfe4586a3b
ENDPOINT	42941352	Leb36cdd5dec3f848168f	1744			not_in_reader_table	not_in_reader_table	not_in_reader_table	final-ENDPOINT-1f4bc0693926a527.csv	53537a1ae2b06148cb3a80932478eaf31002df9889b3556396ada6bfe4586a3b	R1-ENDPOINT-1f4bc0693926a527.csv	dc5e79a2a0e37da86f7955ac7b860256993dd74baa65e6afc37eaaabe43edc48	R2-ENDPOINT-1f4bc0693926a527.csv	b705178d3b94fa35c39e6be2af3c645f352d4dae4d07d2915db7cd068ffa559f	final-STUDY-c022e98ff6f1422c.csv	0895a32d580be500f5514a595c9620d772ff3331d7614b4a88ed6c0d632b7a7c	final-ENDPOINT-1f4bc0693926a527.csv	53537a1ae2b06148cb3a80932478eaf31002df9889b3556396ada6bfe4586a3b
ENDPOINT	42941352	Lf31308eee6699cb64d66	1745			not_in_reader_table	not_in_reader_table	not_in_reader_table	final-ENDPOINT-1f4bc0693926a527.csv	53537a1ae2b06148cb3a80932478eaf31002df9889b3556396ada6bfe4586a3b	R1-ENDPOINT-1f4bc0693926a527.csv	dc5e79a2a0e37da86f7955ac7b860256993dd74baa65e6afc37eaaabe43edc48	R2-ENDPOINT-1f4bc0693926a527.csv	b705178d3b94fa35c39e6be2af3c645f352d4dae4d07d2915db7cd068ffa559f	final-STUDY-c022e98ff6f1422c.csv	0895a32d580be500f5514a595c9620d772ff3331d7614b4a88ed6c0d632b7a7c	final-ENDPOINT-1f4bc0693926a527.csv	53537a1ae2b06148cb3a80932478eaf31002df9889b3556396ada6bfe4586a3b
ENDPOINT	9533835	L6e588b1a032166887de3	1746			not_in_reader_table	not_in_reader_table	not_in_reader_table	final-ENDPOINT-1f4bc0693926a527.csv	53537a1ae2b06148cb3a80932478eaf31002df9889b3556396ada6bfe4586a3b	R1-ENDPOINT-1f4bc0693926a527.csv	dc5e79a2a0e37da86f7955ac7b860256993dd74baa65e6afc37eaaabe43edc48	R2-ENDPOINT-1f4bc0693926a527.csv	b705178d3b94fa35c39e6be2af3c645f352d4dae4d07d2915db7cd068ffa559f	final-STUDY-c022e98ff6f1422c.csv	0895a32d580be500f5514a595c9620d772ff3331d7614b4a88ed6c0d632b7a7c	final-ENDPOINT-1f4bc0693926a527.csv	53537a1ae2b06148cb3a80932478eaf31002df9889b3556396ada6bfe4586a3b
ENDPOINT	9533835	Lb4a8ad2b91c8f178ddef	1747			not_in_reader_table	not_in_reader_table	not_in_reader_table	final-ENDPOINT-1f4bc0693926a527.csv	53537a1ae2b06148cb3a80932478eaf31002df9889b3556396ada6bfe4586a3b	R1-ENDPOINT-1f4bc0693926a527.csv	dc5e79a2a0e37da86f7955ac7b860256993dd74baa65e6afc37eaaabe43edc48	R2-ENDPOINT-1f4bc0693926a527.csv	b705178d3b94fa35c39e6be2af3c645f352d4dae4d07d2915db7cd068ffa559f	final-STUDY-c022e98ff6f1422c.csv	0895a32d580be500f5514a595c9620d772ff3331d7614b4a88ed6c0d632b7a7c	final-ENDPOINT-1f4bc0693926a527.csv	53537a1ae2b06148cb3a80932478eaf31002df9889b3556396ada6bfe4586a3b
ENDPOINT	9533835	L5801912a6bd4ea87e4bf	1748			not_in_reader_table	not_in_reader_table	not_in_reader_table	final-ENDPOINT-1f4bc0693926a527.csv	53537a1ae2b06148cb3a80932478eaf31002df9889b3556396ada6bfe4586a3b	R1-ENDPOINT-1f4bc0693926a527.csv	dc5e79a2a0e37da86f7955ac7b860256993dd74baa65e6afc37eaaabe43edc48	R2-ENDPOINT-1f4bc0693926a527.csv	b705178d3b94fa35c39e6be2af3c645f352d4dae4d07d2915db7cd068ffa559f	final-STUDY-c022e98ff6f1422c.csv	0895a32d580be500f5514a595c9620d772ff3331d7614b4a88ed6c0d632b7a7c	final-ENDPOINT-1f4bc0693926a527.csv	53537a1ae2b06148cb3a80932478eaf31002df9889b3556396ada6bfe4586a3b
ENDPOINT	9533835	L07f6403852076ba5e724	1749			not_in_reader_table	not_in_reader_table	not_in_reader_table	final-ENDPOINT-1f4bc0693926a527.csv	53537a1ae2b06148cb3a80932478eaf31002df9889b3556396ada6bfe4586a3b	R1-ENDPOINT-1f4bc0693926a527.csv	dc5e79a2a0e37da86f7955ac7b860256993dd74baa65e6afc37eaaabe43edc48	R2-ENDPOINT-1f4bc0693926a527.csv	b705178d3b94fa35c39e6be2af3c645f352d4dae4d07d2915db7cd068ffa559f	final-STUDY-c022e98ff6f1422c.csv	0895a32d580be500f5514a595c9620d772ff3331d7614b4a88ed6c0d632b7a7c	final-ENDPOINT-1f4bc0693926a527.csv	53537a1ae2b06148cb3a80932478eaf31002df9889b3556396ada6bfe4586a3b
ENDPOINT	9533835	Lb5cf0b651adaaa1519fb	1750			not_in_reader_table	not_in_reader_table	not_in_reader_table	final-ENDPOINT-1f4bc0693926a527.csv	53537a1ae2b06148cb3a80932478eaf31002df9889b3556396ada6bfe4586a3b	R1-ENDPOINT-1f4bc0693926a527.csv	dc5e79a2a0e37da86f7955ac7b860256993dd74baa65e6afc37eaaabe43edc48	R2-ENDPOINT-1f4bc0693926a527.csv	b705178d3b94fa35c39e6be2af3c645f352d4dae4d07d2915db7cd068ffa559f	final-STUDY-c022e98ff6f1422c.csv	0895a32d580be500f5514a595c9620d772ff3331d7614b4a88ed6c0d632b7a7c	final-ENDPOINT-1f4bc0693926a527.csv	53537a1ae2b06148cb3a80932478eaf31002df9889b3556396ada6bfe4586a3b
ENDPOINT	9533835	Lb2efcb6db1abc488e101	1751			not_in_reader_table	not_in_reader_table	not_in_reader_table	final-ENDPOINT-1f4bc0693926a527.csv	53537a1ae2b06148cb3a80932478eaf31002df9889b3556396ada6bfe4586a3b	R1-ENDPOINT-1f4bc0693926a527.csv	dc5e79a2a0e37da86f7955ac7b860256993dd74baa65e6afc37eaaabe43edc48	R2-ENDPOINT-1f4bc0693926a527.csv	b705178d3b94fa35c39e6be2af3c645f352d4dae4d07d2915db7cd068ffa559f	final-STUDY-c022e98ff6f1422c.csv	0895a32d580be500f5514a595c9620d772ff3331d7614b4a88ed6c0d632b7a7c	final-ENDPOINT-1f4bc0693926a527.csv	53537a1ae2b06148cb3a80932478eaf31002df9889b3556396ada6bfe4586a3b
ENDPOINT	9533835	Lf2d474736cc09b434aeb	1752			not_in_reader_table	not_in_reader_table	not_in_reader_table	final-ENDPOINT-1f4bc0693926a527.csv	53537a1ae2b06148cb3a80932478eaf31002df9889b3556396ada6bfe4586a3b	R1-ENDPOINT-1f4bc0693926a527.csv	dc5e79a2a0e37da86f7955ac7b860256993dd74baa65e6afc37eaaabe43edc48	R2-ENDPOINT-1f4bc0693926a527.csv	b705178d3b94fa35c39e6be2af3c645f352d4dae4d07d2915db7cd068ffa559f	final-STUDY-c022e98ff6f1422c.csv	0895a32d580be500f5514a595c9620d772ff3331d7614b4a88ed6c0d632b7a7c	final-ENDPOINT-1f4bc0693926a527.csv	53537a1ae2b06148cb3a80932478eaf31002df9889b3556396ada6bfe4586a3b
ENDPOINT	42650804	L5f353c83bb36384e29b1	1753			not_in_reader_table	not_in_reader_table	not_in_reader_table	final-ENDPOINT-1f4bc0693926a527.csv	53537a1ae2b06148cb3a80932478eaf31002df9889b3556396ada6bfe4586a3b	R1-ENDPOINT-1f4bc0693926a527.csv	dc5e79a2a0e37da86f7955ac7b860256993dd74baa65e6afc37eaaabe43edc48	R2-ENDPOINT-1f4bc0693926a527.csv	b705178d3b94fa35c39e6be2af3c645f352d4dae4d07d2915db7cd068ffa559f	final-STUDY-c022e98ff6f1422c.csv	0895a32d580be500f5514a595c9620d772ff3331d7614b4a88ed6c0d632b7a7c	final-ENDPOINT-1f4bc0693926a527.csv	53537a1ae2b06148cb3a80932478eaf31002df9889b3556396ada6bfe4586a3b
ENDPOINT	42650804	L38f463839838674d2ac3	1754			not_in_reader_table	not_in_reader_table	not_in_reader_table	final-ENDPOINT-1f4bc0693926a527.csv	53537a1ae2b06148cb3a80932478eaf31002df9889b3556396ada6bfe4586a3b	R1-ENDPOINT-1f4bc0693926a527.csv	dc5e79a2a0e37da86f7955ac7b860256993dd74baa65e6afc37eaaabe43edc48	R2-ENDPOINT-1f4bc0693926a527.csv	b705178d3b94fa35c39e6be2af3c645f352d4dae4d07d2915db7cd068ffa559f	final-STUDY-c022e98ff6f1422c.csv	0895a32d580be500f5514a595c9620d772ff3331d7614b4a88ed6c0d632b7a7c	final-ENDPOINT-1f4bc0693926a527.csv	53537a1ae2b06148cb3a80932478eaf31002df9889b3556396ada6bfe4586a3b
ENDPOINT	42650804	L10fe47489ec6e76c3f8c	1755			not_in_reader_table	not_in_reader_table	not_in_reader_table	final-ENDPOINT-1f4bc0693926a527.csv	53537a1ae2b06148cb3a80932478eaf31002df9889b3556396ada6bfe4586a3b	R1-ENDPOINT-1f4bc0693926a527.csv	dc5e79a2a0e37da86f7955ac7b860256993dd74baa65e6afc37eaaabe43edc48	R2-ENDPOINT-1f4bc0693926a527.csv	b705178d3b94fa35c39e6be2af3c645f352d4dae4d07d2915db7cd068ffa559f	final-STUDY-c022e98ff6f1422c.csv	0895a32d580be500f5514a595c9620d772ff3331d7614b4a88ed6c0d632b7a7c	final-ENDPOINT-1f4bc0693926a527.csv	53537a1ae2b06148cb3a80932478eaf31002df9889b3556396ada6bfe4586a3b
ENDPOINT	42650804	La20407de9615671f476e	1756			not_in_reader_table	not_in_reader_table	not_in_reader_table	final-ENDPOINT-1f4bc0693926a527.csv	53537a1ae2b06148cb3a80932478eaf31002df9889b3556396ada6bfe4586a3b	R1-ENDPOINT-1f4bc0693926a527.csv	dc5e79a2a0e37da86f7955ac7b860256993dd74baa65e6afc37eaaabe43edc48	R2-ENDPOINT-1f4bc0693926a527.csv	b705178d3b94fa35c39e6be2af3c645f352d4dae4d07d2915db7cd068ffa559f	final-STUDY-c022e98ff6f1422c.csv	0895a32d580be500f5514a595c9620d772ff3331d7614b4a88ed6c0d632b7a7c	final-ENDPOINT-1f4bc0693926a527.csv	53537a1ae2b06148cb3a80932478eaf31002df9889b3556396ada6bfe4586a3b
ENDPOINT	42650804	Lb3635b0e284fd2245bb5	1757			not_in_reader_table	not_in_reader_table	not_in_reader_table	final-ENDPOINT-1f4bc0693926a527.csv	53537a1ae2b06148cb3a80932478eaf31002df9889b3556396ada6bfe4586a3b	R1-ENDPOINT-1f4bc0693926a527.csv	dc5e79a2a0e37da86f7955ac7b860256993dd74baa65e6afc37eaaabe43edc48	R2-ENDPOINT-1f4bc0693926a527.csv	b705178d3b94fa35c39e6be2af3c645f352d4dae4d07d2915db7cd068ffa559f	final-STUDY-c022e98ff6f1422c.csv	0895a32d580be500f5514a595c9620d772ff3331d7614b4a88ed6c0d632b7a7c	final-ENDPOINT-1f4bc0693926a527.csv	53537a1ae2b06148cb3a80932478eaf31002df9889b3556396ada6bfe4586a3b
ENDPOINT	42650804	L6d81c3e791aaaa9eda84	1758			not_in_reader_table	not_in_reader_table	not_in_reader_table	final-ENDPOINT-1f4bc0693926a527.csv	53537a1ae2b06148cb3a80932478eaf31002df9889b3556396ada6bfe4586a3b	R1-ENDPOINT-1f4bc0693926a527.csv	dc5e79a2a0e37da86f7955ac7b860256993dd74baa65e6afc37eaaabe43edc48	R2-ENDPOINT-1f4bc0693926a527.csv	b705178d3b94fa35c39e6be2af3c645f352d4dae4d07d2915db7cd068ffa559f	final-STUDY-c022e98ff6f1422c.csv	0895a32d580be500f5514a595c9620d772ff3331d7614b4a88ed6c0d632b7a7c	final-ENDPOINT-1f4bc0693926a527.csv	53537a1ae2b06148cb3a80932478eaf31002df9889b3556396ada6bfe4586a3b
ENDPOINT	42650804	Le6aa25278d323ae1dae8	1759			not_in_reader_table	not_in_reader_table	not_in_reader_table	final-ENDPOINT-1f4bc0693926a527.csv	53537a1ae2b06148cb3a80932478eaf31002df9889b3556396ada6bfe4586a3b	R1-ENDPOINT-1f4bc0693926a527.csv	dc5e79a2a0e37da86f7955ac7b860256993dd74baa65e6afc37eaaabe43edc48	R2-ENDPOINT-1f4bc0693926a527.csv	b705178d3b94fa35c39e6be2af3c645f352d4dae4d07d2915db7cd068ffa559f	final-STUDY-c022e98ff6f1422c.csv	0895a32d580be500f5514a595c9620d772ff3331d7614b4a88ed6c0d632b7a7c	final-ENDPOINT-1f4bc0693926a527.csv	53537a1ae2b06148cb3a80932478eaf31002df9889b3556396ada6bfe4586a3b
ENDPOINT	42650804	Ldc1a907f645b7144c582	1760			not_in_reader_table	not_in_reader_table	not_in_reader_table	final-ENDPOINT-1f4bc0693926a527.csv	53537a1ae2b06148cb3a80932478eaf31002df9889b3556396ada6bfe4586a3b	R1-ENDPOINT-1f4bc0693926a527.csv	dc5e79a2a0e37da86f7955ac7b860256993dd74baa65e6afc37eaaabe43edc48	R2-ENDPOINT-1f4bc0693926a527.csv	b705178d3b94fa35c39e6be2af3c645f352d4dae4d07d2915db7cd068ffa559f	final-STUDY-c022e98ff6f1422c.csv	0895a32d580be500f5514a595c9620d772ff3331d7614b4a88ed6c0d632b7a7c	final-ENDPOINT-1f4bc0693926a527.csv	53537a1ae2b06148cb3a80932478eaf31002df9889b3556396ada6bfe4586a3b
ENDPOINT	42650804	Ld56c620c6eed75acc49f	1761			not_in_reader_table	not_in_reader_table	not_in_reader_table	final-ENDPOINT-1f4bc0693926a527.csv	53537a1ae2b06148cb3a80932478eaf31002df9889b3556396ada6bfe4586a3b	R1-ENDPOINT-1f4bc0693926a527.csv	dc5e79a2a0e37da86f7955ac7b860256993dd74baa65e6afc37eaaabe43edc48	R2-ENDPOINT-1f4bc0693926a527.csv	b705178d3b94fa35c39e6be2af3c645f352d4dae4d07d2915db7cd068ffa559f	final-STUDY-c022e98ff6f1422c.csv	0895a32d580be500f5514a595c9620d772ff3331d7614b4a88ed6c0d632b7a7c	final-ENDPOINT-1f4bc0693926a527.csv	53537a1ae2b06148cb3a80932478eaf31002df9889b3556396ada6bfe4586a3b
ENDPOINT	42650804	L8efe8e07167e6dd393b9	1762			not_in_reader_table	not_in_reader_table	not_in_reader_table	final-ENDPOINT-1f4bc0693926a527.csv	53537a1ae2b06148cb3a80932478eaf31002df9889b3556396ada6bfe4586a3b	R1-ENDPOINT-1f4bc0693926a527.csv	dc5e79a2a0e37da86f7955ac7b860256993dd74baa65e6afc37eaaabe43edc48	R2-ENDPOINT-1f4bc0693926a527.csv	b705178d3b94fa35c39e6be2af3c645f352d4dae4d07d2915db7cd068ffa559f	final-STUDY-c022e98ff6f1422c.csv	0895a32d580be500f5514a595c9620d772ff3331d7614b4a88ed6c0d632b7a7c	final-ENDPOINT-1f4bc0693926a527.csv	53537a1ae2b06148cb3a80932478eaf31002df9889b3556396ada6bfe4586a3b
ENDPOINT	42650804	L930ba9f6f06f0c37cfe7	1763			not_in_reader_table	not_in_reader_table	not_in_reader_table	final-ENDPOINT-1f4bc0693926a527.csv	53537a1ae2b06148cb3a80932478eaf31002df9889b3556396ada6bfe4586a3b	R1-ENDPOINT-1f4bc0693926a527.csv	dc5e79a2a0e37da86f7955ac7b860256993dd74baa65e6afc37eaaabe43edc48	R2-ENDPOINT-1f4bc0693926a527.csv	b705178d3b94fa35c39e6be2af3c645f352d4dae4d07d2915db7cd068ffa559f	final-STUDY-c022e98ff6f1422c.csv	0895a32d580be500f5514a595c9620d772ff3331d7614b4a88ed6c0d632b7a7c	final-ENDPOINT-1f4bc0693926a527.csv	53537a1ae2b06148cb3a80932478eaf31002df9889b3556396ada6bfe4586a3b
ENDPOINT	42650804	L757781989fd0e71357f2	1764			not_in_reader_table	not_in_reader_table	not_in_reader_table	final-ENDPOINT-1f4bc0693926a527.csv	53537a1ae2b06148cb3a80932478eaf31002df9889b3556396ada6bfe4586a3b	R1-ENDPOINT-1f4bc0693926a527.csv	dc5e79a2a0e37da86f7955ac7b860256993dd74baa65e6afc37eaaabe43edc48	R2-ENDPOINT-1f4bc0693926a527.csv	b705178d3b94fa35c39e6be2af3c645f352d4dae4d07d2915db7cd068ffa559f	final-STUDY-c022e98ff6f1422c.csv	0895a32d580be500f5514a595c9620d772ff3331d7614b4a88ed6c0d632b7a7c	final-ENDPOINT-1f4bc0693926a527.csv	53537a1ae2b06148cb3a80932478eaf31002df9889b3556396ada6bfe4586a3b
ENDPOINT	42650804	L040b8df2cfd69fe71975	1765			not_in_reader_table	not_in_reader_table	not_in_reader_table	final-ENDPOINT-1f4bc0693926a527.csv	53537a1ae2b06148cb3a80932478eaf31002df9889b3556396ada6bfe4586a3b	R1-ENDPOINT-1f4bc0693926a527.csv	dc5e79a2a0e37da86f7955ac7b860256993dd74baa65e6afc37eaaabe43edc48	R2-ENDPOINT-1f4bc0693926a527.csv	b705178d3b94fa35c39e6be2af3c645f352d4dae4d07d2915db7cd068ffa559f	final-STUDY-c022e98ff6f1422c.csv	0895a32d580be500f5514a595c9620d772ff3331d7614b4a88ed6c0d632b7a7c	final-ENDPOINT-1f4bc0693926a527.csv	53537a1ae2b06148cb3a80932478eaf31002df9889b3556396ada6bfe4586a3b
ENDPOINT	42650804	Ld5f15a8f365801e7075f	1766			not_in_reader_table	not_in_reader_table	not_in_reader_table	final-ENDPOINT-1f4bc0693926a527.csv	53537a1ae2b06148cb3a80932478eaf31002df9889b3556396ada6bfe4586a3b	R1-ENDPOINT-1f4bc0693926a527.csv	dc5e79a2a0e37da86f7955ac7b860256993dd74baa65e6afc37eaaabe43edc48	R2-ENDPOINT-1f4bc0693926a527.csv	b705178d3b94fa35c39e6be2af3c645f352d4dae4d07d2915db7cd068ffa559f	final-STUDY-c022e98ff6f1422c.csv	0895a32d580be500f5514a595c9620d772ff3331d7614b4a88ed6c0d632b7a7c	final-ENDPOINT-1f4bc0693926a527.csv	53537a1ae2b06148cb3a80932478eaf31002df9889b3556396ada6bfe4586a3b
ENDPOINT	42650804	L4518029cae3a7d20fd43	1767			not_in_reader_table	not_in_reader_table	not_in_reader_table	final-ENDPOINT-1f4bc0693926a527.csv	53537a1ae2b06148cb3a80932478eaf31002df9889b3556396ada6bfe4586a3b	R1-ENDPOINT-1f4bc0693926a527.csv	dc5e79a2a0e37da86f7955ac7b860256993dd74baa65e6afc37eaaabe43edc48	R2-ENDPOINT-1f4bc0693926a527.csv	b705178d3b94fa35c39e6be2af3c645f352d4dae4d07d2915db7cd068ffa559f	final-STUDY-c022e98ff6f1422c.csv	0895a32d580be500f5514a595c9620d772ff3331d7614b4a88ed6c0d632b7a7c	final-ENDPOINT-1f4bc0693926a527.csv	53537a1ae2b06148cb3a80932478eaf31002df9889b3556396ada6bfe4586a3b
ENDPOINT	42650804	L50a51e77f22925535f06	1768			not_in_reader_table	not_in_reader_table	not_in_reader_table	final-ENDPOINT-1f4bc0693926a527.csv	53537a1ae2b06148cb3a80932478eaf31002df9889b3556396ada6bfe4586a3b	R1-ENDPOINT-1f4bc0693926a527.csv	dc5e79a2a0e37da86f7955ac7b860256993dd74baa65e6afc37eaaabe43edc48	R2-ENDPOINT-1f4bc0693926a527.csv	b705178d3b94fa35c39e6be2af3c645f352d4dae4d07d2915db7cd068ffa559f	final-STUDY-c022e98ff6f1422c.csv	0895a32d580be500f5514a595c9620d772ff3331d7614b4a88ed6c0d632b7a7c	final-ENDPOINT-1f4bc0693926a527.csv	53537a1ae2b06148cb3a80932478eaf31002df9889b3556396ada6bfe4586a3b
ENDPOINT	42650804	La682f2ecde74f93c8fb8	1769			not_in_reader_table	not_in_reader_table	not_in_reader_table	final-ENDPOINT-1f4bc0693926a527.csv	53537a1ae2b06148cb3a80932478eaf31002df9889b3556396ada6bfe4586a3b	R1-ENDPOINT-1f4bc0693926a527.csv	dc5e79a2a0e37da86f7955ac7b860256993dd74baa65e6afc37eaaabe43edc48	R2-ENDPOINT-1f4bc0693926a527.csv	b705178d3b94fa35c39e6be2af3c645f352d4dae4d07d2915db7cd068ffa559f	final-STUDY-c022e98ff6f1422c.csv	0895a32d580be500f5514a595c9620d772ff3331d7614b4a88ed6c0d632b7a7c	final-ENDPOINT-1f4bc0693926a527.csv	53537a1ae2b06148cb3a80932478eaf31002df9889b3556396ada6bfe4586a3b
ENDPOINT	42650804	Lebe8a12be289ae6f72be	1770			not_in_reader_table	not_in_reader_table	not_in_reader_table	final-ENDPOINT-1f4bc0693926a527.csv	53537a1ae2b06148cb3a80932478eaf31002df9889b3556396ada6bfe4586a3b	R1-ENDPOINT-1f4bc0693926a527.csv	dc5e79a2a0e37da86f7955ac7b860256993dd74baa65e6afc37eaaabe43edc48	R2-ENDPOINT-1f4bc0693926a527.csv	b705178d3b94fa35c39e6be2af3c645f352d4dae4d07d2915db7cd068ffa559f	final-STUDY-c022e98ff6f1422c.csv	0895a32d580be500f5514a595c9620d772ff3331d7614b4a88ed6c0d632b7a7c	final-ENDPOINT-1f4bc0693926a527.csv	53537a1ae2b06148cb3a80932478eaf31002df9889b3556396ada6bfe4586a3b
ENDPOINT	42650804	Lefcb3bab338df8d0be7a	1771			not_in_reader_table	not_in_reader_table	not_in_reader_table	final-ENDPOINT-1f4bc0693926a527.csv	53537a1ae2b06148cb3a80932478eaf31002df9889b3556396ada6bfe4586a3b	R1-ENDPOINT-1f4bc0693926a527.csv	dc5e79a2a0e37da86f7955ac7b860256993dd74baa65e6afc37eaaabe43edc48	R2-ENDPOINT-1f4bc0693926a527.csv	b705178d3b94fa35c39e6be2af3c645f352d4dae4d07d2915db7cd068ffa559f	final-STUDY-c022e98ff6f1422c.csv	0895a32d580be500f5514a595c9620d772ff3331d7614b4a88ed6c0d632b7a7c	final-ENDPOINT-1f4bc0693926a527.csv	53537a1ae2b06148cb3a80932478eaf31002df9889b3556396ada6bfe4586a3b
ENDPOINT	42650804	L5a30b558c045d923b25a	1772			not_in_reader_table	not_in_reader_table	not_in_reader_table	final-ENDPOINT-1f4bc0693926a527.csv	53537a1ae2b06148cb3a80932478eaf31002df9889b3556396ada6bfe4586a3b	R1-ENDPOINT-1f4bc0693926a527.csv	dc5e79a2a0e37da86f7955ac7b860256993dd74baa65e6afc37eaaabe43edc48	R2-ENDPOINT-1f4bc0693926a527.csv	b705178d3b94fa35c39e6be2af3c645f352d4dae4d07d2915db7cd068ffa559f	final-STUDY-c022e98ff6f1422c.csv	0895a32d580be500f5514a595c9620d772ff3331d7614b4a88ed6c0d632b7a7c	final-ENDPOINT-1f4bc0693926a527.csv	53537a1ae2b06148cb3a80932478eaf31002df9889b3556396ada6bfe4586a3b
ENDPOINT	42650804	L23984c68e7da09a6080a	1773			not_in_reader_table	not_in_reader_table	not_in_reader_table	final-ENDPOINT-1f4bc0693926a527.csv	53537a1ae2b06148cb3a80932478eaf31002df9889b3556396ada6bfe4586a3b	R1-ENDPOINT-1f4bc0693926a527.csv	dc5e79a2a0e37da86f7955ac7b860256993dd74baa65e6afc37eaaabe43edc48	R2-ENDPOINT-1f4bc0693926a527.csv	b705178d3b94fa35c39e6be2af3c645f352d4dae4d07d2915db7cd068ffa559f	final-STUDY-c022e98ff6f1422c.csv	0895a32d580be500f5514a595c9620d772ff3331d7614b4a88ed6c0d632b7a7c	final-ENDPOINT-1f4bc0693926a527.csv	53537a1ae2b06148cb3a80932478eaf31002df9889b3556396ada6bfe4586a3b
ENDPOINT	42650804	L0ed694d7a0e8d66b7a34	1774			not_in_reader_table	not_in_reader_table	not_in_reader_table	final-ENDPOINT-1f4bc0693926a527.csv	53537a1ae2b06148cb3a80932478eaf31002df9889b3556396ada6bfe4586a3b	R1-ENDPOINT-1f4bc0693926a527.csv	dc5e79a2a0e37da86f7955ac7b860256993dd74baa65e6afc37eaaabe43edc48	R2-ENDPOINT-1f4bc0693926a527.csv	b705178d3b94fa35c39e6be2af3c645f352d4dae4d07d2915db7cd068ffa559f	final-STUDY-c022e98ff6f1422c.csv	0895a32d580be500f5514a595c9620d772ff3331d7614b4a88ed6c0d632b7a7c	final-ENDPOINT-1f4bc0693926a527.csv	53537a1ae2b06148cb3a80932478eaf31002df9889b3556396ada6bfe4586a3b
ENDPOINT	42650804	Leada7a960733aa8a2d74	1775			not_in_reader_table	not_in_reader_table	not_in_reader_table	final-ENDPOINT-1f4bc0693926a527.csv	53537a1ae2b06148cb3a80932478eaf31002df9889b3556396ada6bfe4586a3b	R1-ENDPOINT-1f4bc0693926a527.csv	dc5e79a2a0e37da86f7955ac7b860256993dd74baa65e6afc37eaaabe43edc48	R2-ENDPOINT-1f4bc0693926a527.csv	b705178d3b94fa35c39e6be2af3c645f352d4dae4d07d2915db7cd068ffa559f	final-STUDY-c022e98ff6f1422c.csv	0895a32d580be500f5514a595c9620d772ff3331d7614b4a88ed6c0d632b7a7c	final-ENDPOINT-1f4bc0693926a527.csv	53537a1ae2b06148cb3a80932478eaf31002df9889b3556396ada6bfe4586a3b
ENDPOINT	42650804	L0c91c2745e97073c635a	1776			not_in_reader_table	not_in_reader_table	not_in_reader_table	final-ENDPOINT-1f4bc0693926a527.csv	53537a1ae2b06148cb3a80932478eaf31002df9889b3556396ada6bfe4586a3b	R1-ENDPOINT-1f4bc0693926a527.csv	dc5e79a2a0e37da86f7955ac7b860256993dd74baa65e6afc37eaaabe43edc48	R2-ENDPOINT-1f4bc0693926a527.csv	b705178d3b94fa35c39e6be2af3c645f352d4dae4d07d2915db7cd068ffa559f	final-STUDY-c022e98ff6f1422c.csv	0895a32d580be500f5514a595c9620d772ff3331d7614b4a88ed6c0d632b7a7c	final-ENDPOINT-1f4bc0693926a527.csv	53537a1ae2b06148cb3a80932478eaf31002df9889b3556396ada6bfe4586a3b
ENDPOINT	42650804	Ld2a2b135684edef3b0b5	1777			not_in_reader_table	not_in_reader_table	not_in_reader_table	final-ENDPOINT-1f4bc0693926a527.csv	53537a1ae2b06148cb3a80932478eaf31002df9889b3556396ada6bfe4586a3b	R1-ENDPOINT-1f4bc0693926a527.csv	dc5e79a2a0e37da86f7955ac7b860256993dd74baa65e6afc37eaaabe43edc48	R2-ENDPOINT-1f4bc0693926a527.csv	b705178d3b94fa35c39e6be2af3c645f352d4dae4d07d2915db7cd068ffa559f	final-STUDY-c022e98ff6f1422c.csv	0895a32d580be500f5514a595c9620d772ff3331d7614b4a88ed6c0d632b7a7c	final-ENDPOINT-1f4bc0693926a527.csv	53537a1ae2b06148cb3a80932478eaf31002df9889b3556396ada6bfe4586a3b
ENDPOINT	42650804	L4c61aba8eed05c7e0685	1778			not_in_reader_table	not_in_reader_table	not_in_reader_table	final-ENDPOINT-1f4bc0693926a527.csv	53537a1ae2b06148cb3a80932478eaf31002df9889b3556396ada6bfe4586a3b	R1-ENDPOINT-1f4bc0693926a527.csv	dc5e79a2a0e37da86f7955ac7b860256993dd74baa65e6afc37eaaabe43edc48	R2-ENDPOINT-1f4bc0693926a527.csv	b705178d3b94fa35c39e6be2af3c645f352d4dae4d07d2915db7cd068ffa559f	final-STUDY-c022e98ff6f1422c.csv	0895a32d580be500f5514a595c9620d772ff3331d7614b4a88ed6c0d632b7a7c	final-ENDPOINT-1f4bc0693926a527.csv	53537a1ae2b06148cb3a80932478eaf31002df9889b3556396ada6bfe4586a3b
ENDPOINT	42650804	L15ddd3f9d2747e8a8e28	1779			not_in_reader_table	not_in_reader_table	not_in_reader_table	final-ENDPOINT-1f4bc0693926a527.csv	53537a1ae2b06148cb3a80932478eaf31002df9889b3556396ada6bfe4586a3b	R1-ENDPOINT-1f4bc0693926a527.csv	dc5e79a2a0e37da86f7955ac7b860256993dd74baa65e6afc37eaaabe43edc48	R2-ENDPOINT-1f4bc0693926a527.csv	b705178d3b94fa35c39e6be2af3c645f352d4dae4d07d2915db7cd068ffa559f	final-STUDY-c022e98ff6f1422c.csv	0895a32d580be500f5514a595c9620d772ff3331d7614b4a88ed6c0d632b7a7c	final-ENDPOINT-1f4bc0693926a527.csv	53537a1ae2b06148cb3a80932478eaf31002df9889b3556396ada6bfe4586a3b
ENDPOINT	42650804	Ld39604f503ee63eefea4	1780			not_in_reader_table	not_in_reader_table	not_in_reader_table	final-ENDPOINT-1f4bc0693926a527.csv	53537a1ae2b06148cb3a80932478eaf31002df9889b3556396ada6bfe4586a3b	R1-ENDPOINT-1f4bc0693926a527.csv	dc5e79a2a0e37da86f7955ac7b860256993dd74baa65e6afc37eaaabe43edc48	R2-ENDPOINT-1f4bc0693926a527.csv	b705178d3b94fa35c39e6be2af3c645f352d4dae4d07d2915db7cd068ffa559f	final-STUDY-c022e98ff6f1422c.csv	0895a32d580be500f5514a595c9620d772ff3331d7614b4a88ed6c0d632b7a7c	final-ENDPOINT-1f4bc0693926a527.csv	53537a1ae2b06148cb3a80932478eaf31002df9889b3556396ada6bfe4586a3b
ENDPOINT	42650804	L4fd177ee37e77930a6a2	1781			not_in_reader_table	not_in_reader_table	not_in_reader_table	final-ENDPOINT-1f4bc0693926a527.csv	53537a1ae2b06148cb3a80932478eaf31002df9889b3556396ada6bfe4586a3b	R1-ENDPOINT-1f4bc0693926a527.csv	dc5e79a2a0e37da86f7955ac7b860256993dd74baa65e6afc37eaaabe43edc48	R2-ENDPOINT-1f4bc0693926a527.csv	b705178d3b94fa35c39e6be2af3c645f352d4dae4d07d2915db7cd068ffa559f	final-STUDY-c022e98ff6f1422c.csv	0895a32d580be500f5514a595c9620d772ff3331d7614b4a88ed6c0d632b7a7c	final-ENDPOINT-1f4bc0693926a527.csv	53537a1ae2b06148cb3a80932478eaf31002df9889b3556396ada6bfe4586a3b
ENDPOINT	15004504	L6909ed115b4858d93bf6	1782			not_in_reader_table	not_in_reader_table	not_in_reader_table	final-ENDPOINT-1f4bc0693926a527.csv	53537a1ae2b06148cb3a80932478eaf31002df9889b3556396ada6bfe4586a3b	R1-ENDPOINT-1f4bc0693926a527.csv	dc5e79a2a0e37da86f7955ac7b860256993dd74baa65e6afc37eaaabe43edc48	R2-ENDPOINT-1f4bc0693926a527.csv	b705178d3b94fa35c39e6be2af3c645f352d4dae4d07d2915db7cd068ffa559f	final-STUDY-c022e98ff6f1422c.csv	0895a32d580be500f5514a595c9620d772ff3331d7614b4a88ed6c0d632b7a7c	final-ENDPOINT-1f4bc0693926a527.csv	53537a1ae2b06148cb3a80932478eaf31002df9889b3556396ada6bfe4586a3b
ENDPOINT	15004504	L468a96a457945657f9ac	1783			not_in_reader_table	not_in_reader_table	not_in_reader_table	final-ENDPOINT-1f4bc0693926a527.csv	53537a1ae2b06148cb3a80932478eaf31002df9889b3556396ada6bfe4586a3b	R1-ENDPOINT-1f4bc0693926a527.csv	dc5e79a2a0e37da86f7955ac7b860256993dd74baa65e6afc37eaaabe43edc48	R2-ENDPOINT-1f4bc0693926a527.csv	b705178d3b94fa35c39e6be2af3c645f352d4dae4d07d2915db7cd068ffa559f	final-STUDY-c022e98ff6f1422c.csv	0895a32d580be500f5514a595c9620d772ff3331d7614b4a88ed6c0d632b7a7c	final-ENDPOINT-1f4bc0693926a527.csv	53537a1ae2b06148cb3a80932478eaf31002df9889b3556396ada6bfe4586a3b
ENDPOINT	15004504	L190b7b923f0983cab0e8	1784			not_in_reader_table	not_in_reader_table	not_in_reader_table	final-ENDPOINT-1f4bc0693926a527.csv	53537a1ae2b06148cb3a80932478eaf31002df9889b3556396ada6bfe4586a3b	R1-ENDPOINT-1f4bc0693926a527.csv	dc5e79a2a0e37da86f7955ac7b860256993dd74baa65e6afc37eaaabe43edc48	R2-ENDPOINT-1f4bc0693926a527.csv	b705178d3b94fa35c39e6be2af3c645f352d4dae4d07d2915db7cd068ffa559f	final-STUDY-c022e98ff6f1422c.csv	0895a32d580be500f5514a595c9620d772ff3331d7614b4a88ed6c0d632b7a7c	final-ENDPOINT-1f4bc0693926a527.csv	53537a1ae2b06148cb3a80932478eaf31002df9889b3556396ada6bfe4586a3b
ENDPOINT	29103962	L236bde1e977b12227f84	1785			not_in_reader_table	not_in_reader_table	not_in_reader_table	final-ENDPOINT-1f4bc0693926a527.csv	53537a1ae2b06148cb3a80932478eaf31002df9889b3556396ada6bfe4586a3b	R1-ENDPOINT-1f4bc0693926a527.csv	dc5e79a2a0e37da86f7955ac7b860256993dd74baa65e6afc37eaaabe43edc48	R2-ENDPOINT-1f4bc0693926a527.csv	b705178d3b94fa35c39e6be2af3c645f352d4dae4d07d2915db7cd068ffa559f	final-STUDY-c022e98ff6f1422c.csv	0895a32d580be500f5514a595c9620d772ff3331d7614b4a88ed6c0d632b7a7c	final-ENDPOINT-1f4bc0693926a527.csv	53537a1ae2b06148cb3a80932478eaf31002df9889b3556396ada6bfe4586a3b
ENDPOINT	29103962	L1eceb0668efce41e8047	1786			not_in_reader_table	not_in_reader_table	not_in_reader_table	final-ENDPOINT-1f4bc0693926a527.csv	53537a1ae2b06148cb3a80932478eaf31002df9889b3556396ada6bfe4586a3b	R1-ENDPOINT-1f4bc0693926a527.csv	dc5e79a2a0e37da86f7955ac7b860256993dd74baa65e6afc37eaaabe43edc48	R2-ENDPOINT-1f4bc0693926a527.csv	b705178d3b94fa35c39e6be2af3c645f352d4dae4d07d2915db7cd068ffa559f	final-STUDY-c022e98ff6f1422c.csv	0895a32d580be500f5514a595c9620d772ff3331d7614b4a88ed6c0d632b7a7c	final-ENDPOINT-1f4bc0693926a527.csv	53537a1ae2b06148cb3a80932478eaf31002df9889b3556396ada6bfe4586a3b
ENDPOINT	29103962	Lcda3973e37bb2705b400	1787			not_in_reader_table	not_in_reader_table	not_in_reader_table	final-ENDPOINT-1f4bc0693926a527.csv	53537a1ae2b06148cb3a80932478eaf31002df9889b3556396ada6bfe4586a3b	R1-ENDPOINT-1f4bc0693926a527.csv	dc5e79a2a0e37da86f7955ac7b860256993dd74baa65e6afc37eaaabe43edc48	R2-ENDPOINT-1f4bc0693926a527.csv	b705178d3b94fa35c39e6be2af3c645f352d4dae4d07d2915db7cd068ffa559f	final-STUDY-c022e98ff6f1422c.csv	0895a32d580be500f5514a595c9620d772ff3331d7614b4a88ed6c0d632b7a7c	final-ENDPOINT-1f4bc0693926a527.csv	53537a1ae2b06148cb3a80932478eaf31002df9889b3556396ada6bfe4586a3b
ENDPOINT	29103962	La715e48b5f45c1902d32	1788			not_in_reader_table	not_in_reader_table	not_in_reader_table	final-ENDPOINT-1f4bc0693926a527.csv	53537a1ae2b06148cb3a80932478eaf31002df9889b3556396ada6bfe4586a3b	R1-ENDPOINT-1f4bc0693926a527.csv	dc5e79a2a0e37da86f7955ac7b860256993dd74baa65e6afc37eaaabe43edc48	R2-ENDPOINT-1f4bc0693926a527.csv	b705178d3b94fa35c39e6be2af3c645f352d4dae4d07d2915db7cd068ffa559f	final-STUDY-c022e98ff6f1422c.csv	0895a32d580be500f5514a595c9620d772ff3331d7614b4a88ed6c0d632b7a7c	final-ENDPOINT-1f4bc0693926a527.csv	53537a1ae2b06148cb3a80932478eaf31002df9889b3556396ada6bfe4586a3b
ENDPOINT	29103962	L4193836bf9a150f862e0	1789			not_in_reader_table	not_in_reader_table	not_in_reader_table	final-ENDPOINT-1f4bc0693926a527.csv	53537a1ae2b06148cb3a80932478eaf31002df9889b3556396ada6bfe4586a3b	R1-ENDPOINT-1f4bc0693926a527.csv	dc5e79a2a0e37da86f7955ac7b860256993dd74baa65e6afc37eaaabe43edc48	R2-ENDPOINT-1f4bc0693926a527.csv	b705178d3b94fa35c39e6be2af3c645f352d4dae4d07d2915db7cd068ffa559f	final-STUDY-c022e98ff6f1422c.csv	0895a32d580be500f5514a595c9620d772ff3331d7614b4a88ed6c0d632b7a7c	final-ENDPOINT-1f4bc0693926a527.csv	53537a1ae2b06148cb3a80932478eaf31002df9889b3556396ada6bfe4586a3b
ENDPOINT	29103962	Le428506cb74cf5a7dcf8	1790			not_in_reader_table	not_in_reader_table	not_in_reader_table	final-ENDPOINT-1f4bc0693926a527.csv	53537a1ae2b06148cb3a80932478eaf31002df9889b3556396ada6bfe4586a3b	R1-ENDPOINT-1f4bc0693926a527.csv	dc5e79a2a0e37da86f7955ac7b860256993dd74baa65e6afc37eaaabe43edc48	R2-ENDPOINT-1f4bc0693926a527.csv	b705178d3b94fa35c39e6be2af3c645f352d4dae4d07d2915db7cd068ffa559f	final-STUDY-c022e98ff6f1422c.csv	0895a32d580be500f5514a595c9620d772ff3331d7614b4a88ed6c0d632b7a7c	final-ENDPOINT-1f4bc0693926a527.csv	53537a1ae2b06148cb3a80932478eaf31002df9889b3556396ada6bfe4586a3b
ENDPOINT	29103962	L64d4bf500c06da899fd9	1791			not_in_reader_table	not_in_reader_table	not_in_reader_table	final-ENDPOINT-1f4bc0693926a527.csv	53537a1ae2b06148cb3a80932478eaf31002df9889b3556396ada6bfe4586a3b	R1-ENDPOINT-1f4bc0693926a527.csv	dc5e79a2a0e37da86f7955ac7b860256993dd74baa65e6afc37eaaabe43edc48	R2-ENDPOINT-1f4bc0693926a527.csv	b705178d3b94fa35c39e6be2af3c645f352d4dae4d07d2915db7cd068ffa559f	final-STUDY-c022e98ff6f1422c.csv	0895a32d580be500f5514a595c9620d772ff3331d7614b4a88ed6c0d632b7a7c	final-ENDPOINT-1f4bc0693926a527.csv	53537a1ae2b06148cb3a80932478eaf31002df9889b3556396ada6bfe4586a3b
ENDPOINT	29103962	Le8cde7656d58e07baf7d	1792			not_in_reader_table	not_in_reader_table	not_in_reader_table	final-ENDPOINT-1f4bc0693926a527.csv	53537a1ae2b06148cb3a80932478eaf31002df9889b3556396ada6bfe4586a3b	R1-ENDPOINT-1f4bc0693926a527.csv	dc5e79a2a0e37da86f7955ac7b860256993dd74baa65e6afc37eaaabe43edc48	R2-ENDPOINT-1f4bc0693926a527.csv	b705178d3b94fa35c39e6be2af3c645f352d4dae4d07d2915db7cd068ffa559f	final-STUDY-c022e98ff6f1422c.csv	0895a32d580be500f5514a595c9620d772ff3331d7614b4a88ed6c0d632b7a7c	final-ENDPOINT-1f4bc0693926a527.csv	53537a1ae2b06148cb3a80932478eaf31002df9889b3556396ada6bfe4586a3b
ENDPOINT	29103962	Le7a690043f9a88193836	1793			not_in_reader_table	not_in_reader_table	not_in_reader_table	final-ENDPOINT-1f4bc0693926a527.csv	53537a1ae2b06148cb3a80932478eaf31002df9889b3556396ada6bfe4586a3b	R1-ENDPOINT-1f4bc0693926a527.csv	dc5e79a2a0e37da86f7955ac7b860256993dd74baa65e6afc37eaaabe43edc48	R2-ENDPOINT-1f4bc0693926a527.csv	b705178d3b94fa35c39e6be2af3c645f352d4dae4d07d2915db7cd068ffa559f	final-STUDY-c022e98ff6f1422c.csv	0895a32d580be500f5514a595c9620d772ff3331d7614b4a88ed6c0d632b7a7c	final-ENDPOINT-1f4bc0693926a527.csv	53537a1ae2b06148cb3a80932478eaf31002df9889b3556396ada6bfe4586a3b
ENDPOINT	29103962	L2833817f8adc386798df	1794			not_in_reader_table	not_in_reader_table	not_in_reader_table	final-ENDPOINT-1f4bc0693926a527.csv	53537a1ae2b06148cb3a80932478eaf31002df9889b3556396ada6bfe4586a3b	R1-ENDPOINT-1f4bc0693926a527.csv	dc5e79a2a0e37da86f7955ac7b860256993dd74baa65e6afc37eaaabe43edc48	R2-ENDPOINT-1f4bc0693926a527.csv	b705178d3b94fa35c39e6be2af3c645f352d4dae4d07d2915db7cd068ffa559f	final-STUDY-c022e98ff6f1422c.csv	0895a32d580be500f5514a595c9620d772ff3331d7614b4a88ed6c0d632b7a7c	final-ENDPOINT-1f4bc0693926a527.csv	53537a1ae2b06148cb3a80932478eaf31002df9889b3556396ada6bfe4586a3b
ENDPOINT	29103962	L16e28ca207a880eef489	1795			not_in_reader_table	not_in_reader_table	not_in_reader_table	final-ENDPOINT-1f4bc0693926a527.csv	53537a1ae2b06148cb3a80932478eaf31002df9889b3556396ada6bfe4586a3b	R1-ENDPOINT-1f4bc0693926a527.csv	dc5e79a2a0e37da86f7955ac7b860256993dd74baa65e6afc37eaaabe43edc48	R2-ENDPOINT-1f4bc0693926a527.csv	b705178d3b94fa35c39e6be2af3c645f352d4dae4d07d2915db7cd068ffa559f	final-STUDY-c022e98ff6f1422c.csv	0895a32d580be500f5514a595c9620d772ff3331d7614b4a88ed6c0d632b7a7c	final-ENDPOINT-1f4bc0693926a527.csv	53537a1ae2b06148cb3a80932478eaf31002df9889b3556396ada6bfe4586a3b
ENDPOINT	29103962	L4de483657c5268241844	1796			not_in_reader_table	not_in_reader_table	not_in_reader_table	final-ENDPOINT-1f4bc0693926a527.csv	53537a1ae2b06148cb3a80932478eaf31002df9889b3556396ada6bfe4586a3b	R1-ENDPOINT-1f4bc0693926a527.csv	dc5e79a2a0e37da86f7955ac7b860256993dd74baa65e6afc37eaaabe43edc48	R2-ENDPOINT-1f4bc0693926a527.csv	b705178d3b94fa35c39e6be2af3c645f352d4dae4d07d2915db7cd068ffa559f	final-STUDY-c022e98ff6f1422c.csv	0895a32d580be500f5514a595c9620d772ff3331d7614b4a88ed6c0d632b7a7c	final-ENDPOINT-1f4bc0693926a527.csv	53537a1ae2b06148cb3a80932478eaf31002df9889b3556396ada6bfe4586a3b
ENDPOINT	29103962	L776c9c830d899c977927	1797			not_in_reader_table	not_in_reader_table	not_in_reader_table	final-ENDPOINT-1f4bc0693926a527.csv	53537a1ae2b06148cb3a80932478eaf31002df9889b3556396ada6bfe4586a3b	R1-ENDPOINT-1f4bc0693926a527.csv	dc5e79a2a0e37da86f7955ac7b860256993dd74baa65e6afc37eaaabe43edc48	R2-ENDPOINT-1f4bc0693926a527.csv	b705178d3b94fa35c39e6be2af3c645f352d4dae4d07d2915db7cd068ffa559f	final-STUDY-c022e98ff6f1422c.csv	0895a32d580be500f5514a595c9620d772ff3331d7614b4a88ed6c0d632b7a7c	final-ENDPOINT-1f4bc0693926a527.csv	53537a1ae2b06148cb3a80932478eaf31002df9889b3556396ada6bfe4586a3b
ENDPOINT	29103962	L51a8afb78df5da3d9921	1798			not_in_reader_table	not_in_reader_table	not_in_reader_table	final-ENDPOINT-1f4bc0693926a527.csv	53537a1ae2b06148cb3a80932478eaf31002df9889b3556396ada6bfe4586a3b	R1-ENDPOINT-1f4bc0693926a527.csv	dc5e79a2a0e37da86f7955ac7b860256993dd74baa65e6afc37eaaabe43edc48	R2-ENDPOINT-1f4bc0693926a527.csv	b705178d3b94fa35c39e6be2af3c645f352d4dae4d07d2915db7cd068ffa559f	final-STUDY-c022e98ff6f1422c.csv	0895a32d580be500f5514a595c9620d772ff3331d7614b4a88ed6c0d632b7a7c	final-ENDPOINT-1f4bc0693926a527.csv	53537a1ae2b06148cb3a80932478eaf31002df9889b3556396ada6bfe4586a3b
ENDPOINT	29103962	Lc37e9c7fac8d0e7a7923	1799			not_in_reader_table	not_in_reader_table	not_in_reader_table	final-ENDPOINT-1f4bc0693926a527.csv	53537a1ae2b06148cb3a80932478eaf31002df9889b3556396ada6bfe4586a3b	R1-ENDPOINT-1f4bc0693926a527.csv	dc5e79a2a0e37da86f7955ac7b860256993dd74baa65e6afc37eaaabe43edc48	R2-ENDPOINT-1f4bc0693926a527.csv	b705178d3b94fa35c39e6be2af3c645f352d4dae4d07d2915db7cd068ffa559f	final-STUDY-c022e98ff6f1422c.csv	0895a32d580be500f5514a595c9620d772ff3331d7614b4a88ed6c0d632b7a7c	final-ENDPOINT-1f4bc0693926a527.csv	53537a1ae2b06148cb3a80932478eaf31002df9889b3556396ada6bfe4586a3b
ENDPOINT	29103962	Lca116b9acf3979ec7e9b	1800			not_in_reader_table	not_in_reader_table	not_in_reader_table	final-ENDPOINT-1f4bc0693926a527.csv	53537a1ae2b06148cb3a80932478eaf31002df9889b3556396ada6bfe4586a3b	R1-ENDPOINT-1f4bc0693926a527.csv	dc5e79a2a0e37da86f7955ac7b860256993dd74baa65e6afc37eaaabe43edc48	R2-ENDPOINT-1f4bc0693926a527.csv	b705178d3b94fa35c39e6be2af3c645f352d4dae4d07d2915db7cd068ffa559f	final-STUDY-c022e98ff6f1422c.csv	0895a32d580be500f5514a595c9620d772ff3331d7614b4a88ed6c0d632b7a7c	final-ENDPOINT-1f4bc0693926a527.csv	53537a1ae2b06148cb3a80932478eaf31002df9889b3556396ada6bfe4586a3b
ENDPOINT	29103962	L55757d4c41d503b78989	1801			not_in_reader_table	not_in_reader_table	not_in_reader_table	final-ENDPOINT-1f4bc0693926a527.csv	53537a1ae2b06148cb3a80932478eaf31002df9889b3556396ada6bfe4586a3b	R1-ENDPOINT-1f4bc0693926a527.csv	dc5e79a2a0e37da86f7955ac7b860256993dd74baa65e6afc37eaaabe43edc48	R2-ENDPOINT-1f4bc0693926a527.csv	b705178d3b94fa35c39e6be2af3c645f352d4dae4d07d2915db7cd068ffa559f	final-STUDY-c022e98ff6f1422c.csv	0895a32d580be500f5514a595c9620d772ff3331d7614b4a88ed6c0d632b7a7c	final-ENDPOINT-1f4bc0693926a527.csv	53537a1ae2b06148cb3a80932478eaf31002df9889b3556396ada6bfe4586a3b
ENDPOINT	29103962	L9ac824a6ad95f652f573	1802			not_in_reader_table	not_in_reader_table	not_in_reader_table	final-ENDPOINT-1f4bc0693926a527.csv	53537a1ae2b06148cb3a80932478eaf31002df9889b3556396ada6bfe4586a3b	R1-ENDPOINT-1f4bc0693926a527.csv	dc5e79a2a0e37da86f7955ac7b860256993dd74baa65e6afc37eaaabe43edc48	R2-ENDPOINT-1f4bc0693926a527.csv	b705178d3b94fa35c39e6be2af3c645f352d4dae4d07d2915db7cd068ffa559f	final-STUDY-c022e98ff6f1422c.csv	0895a32d580be500f5514a595c9620d772ff3331d7614b4a88ed6c0d632b7a7c	final-ENDPOINT-1f4bc0693926a527.csv	53537a1ae2b06148cb3a80932478eaf31002df9889b3556396ada6bfe4586a3b
ENDPOINT	29103962	L53c346924dfe88ddb58a	1803			not_in_reader_table	not_in_reader_table	not_in_reader_table	final-ENDPOINT-1f4bc0693926a527.csv	53537a1ae2b06148cb3a80932478eaf31002df9889b3556396ada6bfe4586a3b	R1-ENDPOINT-1f4bc0693926a527.csv	dc5e79a2a0e37da86f7955ac7b860256993dd74baa65e6afc37eaaabe43edc48	R2-ENDPOINT-1f4bc0693926a527.csv	b705178d3b94fa35c39e6be2af3c645f352d4dae4d07d2915db7cd068ffa559f	final-STUDY-c022e98ff6f1422c.csv	0895a32d580be500f5514a595c9620d772ff3331d7614b4a88ed6c0d632b7a7c	final-ENDPOINT-1f4bc0693926a527.csv	53537a1ae2b06148cb3a80932478eaf31002df9889b3556396ada6bfe4586a3b
ENDPOINT	41077843	L6b5b8fd645744671a262	1804			not_in_reader_table	not_in_reader_table	not_in_reader_table	final-ENDPOINT-1f4bc0693926a527.csv	53537a1ae2b06148cb3a80932478eaf31002df9889b3556396ada6bfe4586a3b	R1-ENDPOINT-1f4bc0693926a527.csv	dc5e79a2a0e37da86f7955ac7b860256993dd74baa65e6afc37eaaabe43edc48	R2-ENDPOINT-1f4bc0693926a527.csv	b705178d3b94fa35c39e6be2af3c645f352d4dae4d07d2915db7cd068ffa559f	final-STUDY-c022e98ff6f1422c.csv	0895a32d580be500f5514a595c9620d772ff3331d7614b4a88ed6c0d632b7a7c	final-ENDPOINT-1f4bc0693926a527.csv	53537a1ae2b06148cb3a80932478eaf31002df9889b3556396ada6bfe4586a3b
ENDPOINT	41077843	L31f05b6121fe09a4d1a1	1805			not_in_reader_table	not_in_reader_table	not_in_reader_table	final-ENDPOINT-1f4bc0693926a527.csv	53537a1ae2b06148cb3a80932478eaf31002df9889b3556396ada6bfe4586a3b	R1-ENDPOINT-1f4bc0693926a527.csv	dc5e79a2a0e37da86f7955ac7b860256993dd74baa65e6afc37eaaabe43edc48	R2-ENDPOINT-1f4bc0693926a527.csv	b705178d3b94fa35c39e6be2af3c645f352d4dae4d07d2915db7cd068ffa559f	final-STUDY-c022e98ff6f1422c.csv	0895a32d580be500f5514a595c9620d772ff3331d7614b4a88ed6c0d632b7a7c	final-ENDPOINT-1f4bc0693926a527.csv	53537a1ae2b06148cb3a80932478eaf31002df9889b3556396ada6bfe4586a3b
ENDPOINT	41077843	La53bbd8317d2b51e1596	1806			not_in_reader_table	not_in_reader_table	not_in_reader_table	final-ENDPOINT-1f4bc0693926a527.csv	53537a1ae2b06148cb3a80932478eaf31002df9889b3556396ada6bfe4586a3b	R1-ENDPOINT-1f4bc0693926a527.csv	dc5e79a2a0e37da86f7955ac7b860256993dd74baa65e6afc37eaaabe43edc48	R2-ENDPOINT-1f4bc0693926a527.csv	b705178d3b94fa35c39e6be2af3c645f352d4dae4d07d2915db7cd068ffa559f	final-STUDY-c022e98ff6f1422c.csv	0895a32d580be500f5514a595c9620d772ff3331d7614b4a88ed6c0d632b7a7c	final-ENDPOINT-1f4bc0693926a527.csv	53537a1ae2b06148cb3a80932478eaf31002df9889b3556396ada6bfe4586a3b
ENDPOINT	41077843	L1d61a47975bee543c5b5	1807			not_in_reader_table	not_in_reader_table	not_in_reader_table	final-ENDPOINT-1f4bc0693926a527.csv	53537a1ae2b06148cb3a80932478eaf31002df9889b3556396ada6bfe4586a3b	R1-ENDPOINT-1f4bc0693926a527.csv	dc5e79a2a0e37da86f7955ac7b860256993dd74baa65e6afc37eaaabe43edc48	R2-ENDPOINT-1f4bc0693926a527.csv	b705178d3b94fa35c39e6be2af3c645f352d4dae4d07d2915db7cd068ffa559f	final-STUDY-c022e98ff6f1422c.csv	0895a32d580be500f5514a595c9620d772ff3331d7614b4a88ed6c0d632b7a7c	final-ENDPOINT-1f4bc0693926a527.csv	53537a1ae2b06148cb3a80932478eaf31002df9889b3556396ada6bfe4586a3b
ENDPOINT	41077843	L26a98db3c8c0b5ece5d3	1808			not_in_reader_table	not_in_reader_table	not_in_reader_table	final-ENDPOINT-1f4bc0693926a527.csv	53537a1ae2b06148cb3a80932478eaf31002df9889b3556396ada6bfe4586a3b	R1-ENDPOINT-1f4bc0693926a527.csv	dc5e79a2a0e37da86f7955ac7b860256993dd74baa65e6afc37eaaabe43edc48	R2-ENDPOINT-1f4bc0693926a527.csv	b705178d3b94fa35c39e6be2af3c645f352d4dae4d07d2915db7cd068ffa559f	final-STUDY-c022e98ff6f1422c.csv	0895a32d580be500f5514a595c9620d772ff3331d7614b4a88ed6c0d632b7a7c	final-ENDPOINT-1f4bc0693926a527.csv	53537a1ae2b06148cb3a80932478eaf31002df9889b3556396ada6bfe4586a3b
ENDPOINT	41077843	L0893739416c0d98aa6c0	1809			not_in_reader_table	not_in_reader_table	not_in_reader_table	final-ENDPOINT-1f4bc0693926a527.csv	53537a1ae2b06148cb3a80932478eaf31002df9889b3556396ada6bfe4586a3b	R1-ENDPOINT-1f4bc0693926a527.csv	dc5e79a2a0e37da86f7955ac7b860256993dd74baa65e6afc37eaaabe43edc48	R2-ENDPOINT-1f4bc0693926a527.csv	b705178d3b94fa35c39e6be2af3c645f352d4dae4d07d2915db7cd068ffa559f	final-STUDY-c022e98ff6f1422c.csv	0895a32d580be500f5514a595c9620d772ff3331d7614b4a88ed6c0d632b7a7c	final-ENDPOINT-1f4bc0693926a527.csv	53537a1ae2b06148cb3a80932478eaf31002df9889b3556396ada6bfe4586a3b
ENDPOINT	38277094	L4f599134edb8afc2574e	1810			not_in_reader_table	not_in_reader_table	not_in_reader_table	final-ENDPOINT-1f4bc0693926a527.csv	53537a1ae2b06148cb3a80932478eaf31002df9889b3556396ada6bfe4586a3b	R1-ENDPOINT-1f4bc0693926a527.csv	dc5e79a2a0e37da86f7955ac7b860256993dd74baa65e6afc37eaaabe43edc48	R2-ENDPOINT-1f4bc0693926a527.csv	b705178d3b94fa35c39e6be2af3c645f352d4dae4d07d2915db7cd068ffa559f	final-STUDY-c022e98ff6f1422c.csv	0895a32d580be500f5514a595c9620d772ff3331d7614b4a88ed6c0d632b7a7c	final-ENDPOINT-1f4bc0693926a527.csv	53537a1ae2b06148cb3a80932478eaf31002df9889b3556396ada6bfe4586a3b
ENDPOINT	38277094	L12ae0fb0af3c74433d30	1811			not_in_reader_table	not_in_reader_table	not_in_reader_table	final-ENDPOINT-1f4bc0693926a527.csv	53537a1ae2b06148cb3a80932478eaf31002df9889b3556396ada6bfe4586a3b	R1-ENDPOINT-1f4bc0693926a527.csv	dc5e79a2a0e37da86f7955ac7b860256993dd74baa65e6afc37eaaabe43edc48	R2-ENDPOINT-1f4bc0693926a527.csv	b705178d3b94fa35c39e6be2af3c645f352d4dae4d07d2915db7cd068ffa559f	final-STUDY-c022e98ff6f1422c.csv	0895a32d580be500f5514a595c9620d772ff3331d7614b4a88ed6c0d632b7a7c	final-ENDPOINT-1f4bc0693926a527.csv	53537a1ae2b06148cb3a80932478eaf31002df9889b3556396ada6bfe4586a3b
ENDPOINT	38277094	Lb84aa4e8dd3d9778f559	1812			not_in_reader_table	not_in_reader_table	not_in_reader_table	final-ENDPOINT-1f4bc0693926a527.csv	53537a1ae2b06148cb3a80932478eaf31002df9889b3556396ada6bfe4586a3b	R1-ENDPOINT-1f4bc0693926a527.csv	dc5e79a2a0e37da86f7955ac7b860256993dd74baa65e6afc37eaaabe43edc48	R2-ENDPOINT-1f4bc0693926a527.csv	b705178d3b94fa35c39e6be2af3c645f352d4dae4d07d2915db7cd068ffa559f	final-STUDY-c022e98ff6f1422c.csv	0895a32d580be500f5514a595c9620d772ff3331d7614b4a88ed6c0d632b7a7c	final-ENDPOINT-1f4bc0693926a527.csv	53537a1ae2b06148cb3a80932478eaf31002df9889b3556396ada6bfe4586a3b
ENDPOINT	38277094	L8cbcb452ad445db2b28d	1813			not_in_reader_table	not_in_reader_table	not_in_reader_table	final-ENDPOINT-1f4bc0693926a527.csv	53537a1ae2b06148cb3a80932478eaf31002df9889b3556396ada6bfe4586a3b	R1-ENDPOINT-1f4bc0693926a527.csv	dc5e79a2a0e37da86f7955ac7b860256993dd74baa65e6afc37eaaabe43edc48	R2-ENDPOINT-1f4bc0693926a527.csv	b705178d3b94fa35c39e6be2af3c645f352d4dae4d07d2915db7cd068ffa559f	final-STUDY-c022e98ff6f1422c.csv	0895a32d580be500f5514a595c9620d772ff3331d7614b4a88ed6c0d632b7a7c	final-ENDPOINT-1f4bc0693926a527.csv	53537a1ae2b06148cb3a80932478eaf31002df9889b3556396ada6bfe4586a3b
ENDPOINT	38277094	L9d32da7ccb618dc8ba29	1814			not_in_reader_table	not_in_reader_table	not_in_reader_table	final-ENDPOINT-1f4bc0693926a527.csv	53537a1ae2b06148cb3a80932478eaf31002df9889b3556396ada6bfe4586a3b	R1-ENDPOINT-1f4bc0693926a527.csv	dc5e79a2a0e37da86f7955ac7b860256993dd74baa65e6afc37eaaabe43edc48	R2-ENDPOINT-1f4bc0693926a527.csv	b705178d3b94fa35c39e6be2af3c645f352d4dae4d07d2915db7cd068ffa559f	final-STUDY-c022e98ff6f1422c.csv	0895a32d580be500f5514a595c9620d772ff3331d7614b4a88ed6c0d632b7a7c	final-ENDPOINT-1f4bc0693926a527.csv	53537a1ae2b06148cb3a80932478eaf31002df9889b3556396ada6bfe4586a3b
ENDPOINT	38277094	Lf2da90fd11f678664d1d	1815			not_in_reader_table	not_in_reader_table	not_in_reader_table	final-ENDPOINT-1f4bc0693926a527.csv	53537a1ae2b06148cb3a80932478eaf31002df9889b3556396ada6bfe4586a3b	R1-ENDPOINT-1f4bc0693926a527.csv	dc5e79a2a0e37da86f7955ac7b860256993dd74baa65e6afc37eaaabe43edc48	R2-ENDPOINT-1f4bc0693926a527.csv	b705178d3b94fa35c39e6be2af3c645f352d4dae4d07d2915db7cd068ffa559f	final-STUDY-c022e98ff6f1422c.csv	0895a32d580be500f5514a595c9620d772ff3331d7614b4a88ed6c0d632b7a7c	final-ENDPOINT-1f4bc0693926a527.csv	53537a1ae2b06148cb3a80932478eaf31002df9889b3556396ada6bfe4586a3b
ENDPOINT	39837422	L8a2f660c0aa428433e6f	1816			not_in_reader_table	not_in_reader_table	not_in_reader_table	final-ENDPOINT-1f4bc0693926a527.csv	53537a1ae2b06148cb3a80932478eaf31002df9889b3556396ada6bfe4586a3b	R1-ENDPOINT-1f4bc0693926a527.csv	dc5e79a2a0e37da86f7955ac7b860256993dd74baa65e6afc37eaaabe43edc48	R2-ENDPOINT-1f4bc0693926a527.csv	b705178d3b94fa35c39e6be2af3c645f352d4dae4d07d2915db7cd068ffa559f	final-STUDY-c022e98ff6f1422c.csv	0895a32d580be500f5514a595c9620d772ff3331d7614b4a88ed6c0d632b7a7c	final-ENDPOINT-1f4bc0693926a527.csv	53537a1ae2b06148cb3a80932478eaf31002df9889b3556396ada6bfe4586a3b
ENDPOINT	39837422	L2f31c22f9a154d688cd0	1817			not_in_reader_table	not_in_reader_table	not_in_reader_table	final-ENDPOINT-1f4bc0693926a527.csv	53537a1ae2b06148cb3a80932478eaf31002df9889b3556396ada6bfe4586a3b	R1-ENDPOINT-1f4bc0693926a527.csv	dc5e79a2a0e37da86f7955ac7b860256993dd74baa65e6afc37eaaabe43edc48	R2-ENDPOINT-1f4bc0693926a527.csv	b705178d3b94fa35c39e6be2af3c645f352d4dae4d07d2915db7cd068ffa559f	final-STUDY-c022e98ff6f1422c.csv	0895a32d580be500f5514a595c9620d772ff3331d7614b4a88ed6c0d632b7a7c	final-ENDPOINT-1f4bc0693926a527.csv	53537a1ae2b06148cb3a80932478eaf31002df9889b3556396ada6bfe4586a3b
ENDPOINT	39837422	L49e00bf146e5e794d1a8	1818			not_in_reader_table	not_in_reader_table	not_in_reader_table	final-ENDPOINT-1f4bc0693926a527.csv	53537a1ae2b06148cb3a80932478eaf31002df9889b3556396ada6bfe4586a3b	R1-ENDPOINT-1f4bc0693926a527.csv	dc5e79a2a0e37da86f7955ac7b860256993dd74baa65e6afc37eaaabe43edc48	R2-ENDPOINT-1f4bc0693926a527.csv	b705178d3b94fa35c39e6be2af3c645f352d4dae4d07d2915db7cd068ffa559f	final-STUDY-c022e98ff6f1422c.csv	0895a32d580be500f5514a595c9620d772ff3331d7614b4a88ed6c0d632b7a7c	final-ENDPOINT-1f4bc0693926a527.csv	53537a1ae2b06148cb3a80932478eaf31002df9889b3556396ada6bfe4586a3b
ENDPOINT	39837422	L3d6c737d9e7160d8ac00	1819			not_in_reader_table	not_in_reader_table	not_in_reader_table	final-ENDPOINT-1f4bc0693926a527.csv	53537a1ae2b06148cb3a80932478eaf31002df9889b3556396ada6bfe4586a3b	R1-ENDPOINT-1f4bc0693926a527.csv	dc5e79a2a0e37da86f7955ac7b860256993dd74baa65e6afc37eaaabe43edc48	R2-ENDPOINT-1f4bc0693926a527.csv	b705178d3b94fa35c39e6be2af3c645f352d4dae4d07d2915db7cd068ffa559f	final-STUDY-c022e98ff6f1422c.csv	0895a32d580be500f5514a595c9620d772ff3331d7614b4a88ed6c0d632b7a7c	final-ENDPOINT-1f4bc0693926a527.csv	53537a1ae2b06148cb3a80932478eaf31002df9889b3556396ada6bfe4586a3b
ENDPOINT	39837422	Lb26602903a3ca5c9ae83	1820			not_in_reader_table	not_in_reader_table	not_in_reader_table	final-ENDPOINT-1f4bc0693926a527.csv	53537a1ae2b06148cb3a80932478eaf31002df9889b3556396ada6bfe4586a3b	R1-ENDPOINT-1f4bc0693926a527.csv	dc5e79a2a0e37da86f7955ac7b860256993dd74baa65e6afc37eaaabe43edc48	R2-ENDPOINT-1f4bc0693926a527.csv	b705178d3b94fa35c39e6be2af3c645f352d4dae4d07d2915db7cd068ffa559f	final-STUDY-c022e98ff6f1422c.csv	0895a32d580be500f5514a595c9620d772ff3331d7614b4a88ed6c0d632b7a7c	final-ENDPOINT-1f4bc0693926a527.csv	53537a1ae2b06148cb3a80932478eaf31002df9889b3556396ada6bfe4586a3b
ENDPOINT	39837422	L55d9e2301eaf4795bafe	1821			not_in_reader_table	not_in_reader_table	not_in_reader_table	final-ENDPOINT-1f4bc0693926a527.csv	53537a1ae2b06148cb3a80932478eaf31002df9889b3556396ada6bfe4586a3b	R1-ENDPOINT-1f4bc0693926a527.csv	dc5e79a2a0e37da86f7955ac7b860256993dd74baa65e6afc37eaaabe43edc48	R2-ENDPOINT-1f4bc0693926a527.csv	b705178d3b94fa35c39e6be2af3c645f352d4dae4d07d2915db7cd068ffa559f	final-STUDY-c022e98ff6f1422c.csv	0895a32d580be500f5514a595c9620d772ff3331d7614b4a88ed6c0d632b7a7c	final-ENDPOINT-1f4bc0693926a527.csv	53537a1ae2b06148cb3a80932478eaf31002df9889b3556396ada6bfe4586a3b
ENDPOINT	17893535	L8e8056942f5cdab76d8a	1822			not_in_reader_table	not_in_reader_table	not_in_reader_table	final-ENDPOINT-1f4bc0693926a527.csv	53537a1ae2b06148cb3a80932478eaf31002df9889b3556396ada6bfe4586a3b	R1-ENDPOINT-1f4bc0693926a527.csv	dc5e79a2a0e37da86f7955ac7b860256993dd74baa65e6afc37eaaabe43edc48	R2-ENDPOINT-1f4bc0693926a527.csv	b705178d3b94fa35c39e6be2af3c645f352d4dae4d07d2915db7cd068ffa559f	final-STUDY-c022e98ff6f1422c.csv	0895a32d580be500f5514a595c9620d772ff3331d7614b4a88ed6c0d632b7a7c	final-ENDPOINT-1f4bc0693926a527.csv	53537a1ae2b06148cb3a80932478eaf31002df9889b3556396ada6bfe4586a3b
ENDPOINT	17893535	Lb1beb25bff0127137c65	1823			not_in_reader_table	not_in_reader_table	not_in_reader_table	final-ENDPOINT-1f4bc0693926a527.csv	53537a1ae2b06148cb3a80932478eaf31002df9889b3556396ada6bfe4586a3b	R1-ENDPOINT-1f4bc0693926a527.csv	dc5e79a2a0e37da86f7955ac7b860256993dd74baa65e6afc37eaaabe43edc48	R2-ENDPOINT-1f4bc0693926a527.csv	b705178d3b94fa35c39e6be2af3c645f352d4dae4d07d2915db7cd068ffa559f	final-STUDY-c022e98ff6f1422c.csv	0895a32d580be500f5514a595c9620d772ff3331d7614b4a88ed6c0d632b7a7c	final-ENDPOINT-1f4bc0693926a527.csv	53537a1ae2b06148cb3a80932478eaf31002df9889b3556396ada6bfe4586a3b
ENDPOINT	17893535	L12a46bc1e5bb91628e5c	1824			not_in_reader_table	not_in_reader_table	not_in_reader_table	final-ENDPOINT-1f4bc0693926a527.csv	53537a1ae2b06148cb3a80932478eaf31002df9889b3556396ada6bfe4586a3b	R1-ENDPOINT-1f4bc0693926a527.csv	dc5e79a2a0e37da86f7955ac7b860256993dd74baa65e6afc37eaaabe43edc48	R2-ENDPOINT-1f4bc0693926a527.csv	b705178d3b94fa35c39e6be2af3c645f352d4dae4d07d2915db7cd068ffa559f	final-STUDY-c022e98ff6f1422c.csv	0895a32d580be500f5514a595c9620d772ff3331d7614b4a88ed6c0d632b7a7c	final-ENDPOINT-1f4bc0693926a527.csv	53537a1ae2b06148cb3a80932478eaf31002df9889b3556396ada6bfe4586a3b
ENDPOINT	17893535	Le09a0a95713361254cbf	1825			not_in_reader_table	not_in_reader_table	not_in_reader_table	final-ENDPOINT-1f4bc0693926a527.csv	53537a1ae2b06148cb3a80932478eaf31002df9889b3556396ada6bfe4586a3b	R1-ENDPOINT-1f4bc0693926a527.csv	dc5e79a2a0e37da86f7955ac7b860256993dd74baa65e6afc37eaaabe43edc48	R2-ENDPOINT-1f4bc0693926a527.csv	b705178d3b94fa35c39e6be2af3c645f352d4dae4d07d2915db7cd068ffa559f	final-STUDY-c022e98ff6f1422c.csv	0895a32d580be500f5514a595c9620d772ff3331d7614b4a88ed6c0d632b7a7c	final-ENDPOINT-1f4bc0693926a527.csv	53537a1ae2b06148cb3a80932478eaf31002df9889b3556396ada6bfe4586a3b
ENDPOINT	17893535	L9374746702195985c9c5	1826			not_in_reader_table	not_in_reader_table	not_in_reader_table	final-ENDPOINT-1f4bc0693926a527.csv	53537a1ae2b06148cb3a80932478eaf31002df9889b3556396ada6bfe4586a3b	R1-ENDPOINT-1f4bc0693926a527.csv	dc5e79a2a0e37da86f7955ac7b860256993dd74baa65e6afc37eaaabe43edc48	R2-ENDPOINT-1f4bc0693926a527.csv	b705178d3b94fa35c39e6be2af3c645f352d4dae4d07d2915db7cd068ffa559f	final-STUDY-c022e98ff6f1422c.csv	0895a32d580be500f5514a595c9620d772ff3331d7614b4a88ed6c0d632b7a7c	final-ENDPOINT-1f4bc0693926a527.csv	53537a1ae2b06148cb3a80932478eaf31002df9889b3556396ada6bfe4586a3b
ENDPOINT	17984507	L93174e078e8bfdb359ac	1827			not_in_reader_table	not_in_reader_table	not_in_reader_table	final-ENDPOINT-1f4bc0693926a527.csv	53537a1ae2b06148cb3a80932478eaf31002df9889b3556396ada6bfe4586a3b	R1-ENDPOINT-1f4bc0693926a527.csv	dc5e79a2a0e37da86f7955ac7b860256993dd74baa65e6afc37eaaabe43edc48	R2-ENDPOINT-1f4bc0693926a527.csv	b705178d3b94fa35c39e6be2af3c645f352d4dae4d07d2915db7cd068ffa559f	final-STUDY-c022e98ff6f1422c.csv	0895a32d580be500f5514a595c9620d772ff3331d7614b4a88ed6c0d632b7a7c	final-ENDPOINT-1f4bc0693926a527.csv	53537a1ae2b06148cb3a80932478eaf31002df9889b3556396ada6bfe4586a3b
ENDPOINT	17984507	Lb287e16e70f47902c04e	1828			not_in_reader_table	not_in_reader_table	not_in_reader_table	final-ENDPOINT-1f4bc0693926a527.csv	53537a1ae2b06148cb3a80932478eaf31002df9889b3556396ada6bfe4586a3b	R1-ENDPOINT-1f4bc0693926a527.csv	dc5e79a2a0e37da86f7955ac7b860256993dd74baa65e6afc37eaaabe43edc48	R2-ENDPOINT-1f4bc0693926a527.csv	b705178d3b94fa35c39e6be2af3c645f352d4dae4d07d2915db7cd068ffa559f	final-STUDY-c022e98ff6f1422c.csv	0895a32d580be500f5514a595c9620d772ff3331d7614b4a88ed6c0d632b7a7c	final-ENDPOINT-1f4bc0693926a527.csv	53537a1ae2b06148cb3a80932478eaf31002df9889b3556396ada6bfe4586a3b
ENDPOINT	17984507	Le9a80bf20aca0234fb3b	1829			not_in_reader_table	not_in_reader_table	not_in_reader_table	final-ENDPOINT-1f4bc0693926a527.csv	53537a1ae2b06148cb3a80932478eaf31002df9889b3556396ada6bfe4586a3b	R1-ENDPOINT-1f4bc0693926a527.csv	dc5e79a2a0e37da86f7955ac7b860256993dd74baa65e6afc37eaaabe43edc48	R2-ENDPOINT-1f4bc0693926a527.csv	b705178d3b94fa35c39e6be2af3c645f352d4dae4d07d2915db7cd068ffa559f	final-STUDY-c022e98ff6f1422c.csv	0895a32d580be500f5514a595c9620d772ff3331d7614b4a88ed6c0d632b7a7c	final-ENDPOINT-1f4bc0693926a527.csv	53537a1ae2b06148cb3a80932478eaf31002df9889b3556396ada6bfe4586a3b
ENDPOINT	17984507	L8b11781fff882b33bc94	1830			not_in_reader_table	not_in_reader_table	not_in_reader_table	final-ENDPOINT-1f4bc0693926a527.csv	53537a1ae2b06148cb3a80932478eaf31002df9889b3556396ada6bfe4586a3b	R1-ENDPOINT-1f4bc0693926a527.csv	dc5e79a2a0e37da86f7955ac7b860256993dd74baa65e6afc37eaaabe43edc48	R2-ENDPOINT-1f4bc0693926a527.csv	b705178d3b94fa35c39e6be2af3c645f352d4dae4d07d2915db7cd068ffa559f	final-STUDY-c022e98ff6f1422c.csv	0895a32d580be500f5514a595c9620d772ff3331d7614b4a88ed6c0d632b7a7c	final-ENDPOINT-1f4bc0693926a527.csv	53537a1ae2b06148cb3a80932478eaf31002df9889b3556396ada6bfe4586a3b
ENDPOINT	18434844	Lffe347ef47d359b67bb4	1831			not_in_reader_table	not_in_reader_table	not_in_reader_table	final-ENDPOINT-1f4bc0693926a527.csv	53537a1ae2b06148cb3a80932478eaf31002df9889b3556396ada6bfe4586a3b	R1-ENDPOINT-1f4bc0693926a527.csv	dc5e79a2a0e37da86f7955ac7b860256993dd74baa65e6afc37eaaabe43edc48	R2-ENDPOINT-1f4bc0693926a527.csv	b705178d3b94fa35c39e6be2af3c645f352d4dae4d07d2915db7cd068ffa559f	final-STUDY-c022e98ff6f1422c.csv	0895a32d580be500f5514a595c9620d772ff3331d7614b4a88ed6c0d632b7a7c	final-ENDPOINT-1f4bc0693926a527.csv	53537a1ae2b06148cb3a80932478eaf31002df9889b3556396ada6bfe4586a3b
ENDPOINT	18434844	L03fb3d6eedb61dd3d3a1	1832			not_in_reader_table	not_in_reader_table	not_in_reader_table	final-ENDPOINT-1f4bc0693926a527.csv	53537a1ae2b06148cb3a80932478eaf31002df9889b3556396ada6bfe4586a3b	R1-ENDPOINT-1f4bc0693926a527.csv	dc5e79a2a0e37da86f7955ac7b860256993dd74baa65e6afc37eaaabe43edc48	R2-ENDPOINT-1f4bc0693926a527.csv	b705178d3b94fa35c39e6be2af3c645f352d4dae4d07d2915db7cd068ffa559f	final-STUDY-c022e98ff6f1422c.csv	0895a32d580be500f5514a595c9620d772ff3331d7614b4a88ed6c0d632b7a7c	final-ENDPOINT-1f4bc0693926a527.csv	53537a1ae2b06148cb3a80932478eaf31002df9889b3556396ada6bfe4586a3b
ENDPOINT	18434844	L15bc5c51bdb636fd6e74	1833			not_in_reader_table	not_in_reader_table	not_in_reader_table	final-ENDPOINT-1f4bc0693926a527.csv	53537a1ae2b06148cb3a80932478eaf31002df9889b3556396ada6bfe4586a3b	R1-ENDPOINT-1f4bc0693926a527.csv	dc5e79a2a0e37da86f7955ac7b860256993dd74baa65e6afc37eaaabe43edc48	R2-ENDPOINT-1f4bc0693926a527.csv	b705178d3b94fa35c39e6be2af3c645f352d4dae4d07d2915db7cd068ffa559f	final-STUDY-c022e98ff6f1422c.csv	0895a32d580be500f5514a595c9620d772ff3331d7614b4a88ed6c0d632b7a7c	final-ENDPOINT-1f4bc0693926a527.csv	53537a1ae2b06148cb3a80932478eaf31002df9889b3556396ada6bfe4586a3b
ENDPOINT	18434844	Lbf8183ce6f29c18838d8	1834			not_in_reader_table	not_in_reader_table	not_in_reader_table	final-ENDPOINT-1f4bc0693926a527.csv	53537a1ae2b06148cb3a80932478eaf31002df9889b3556396ada6bfe4586a3b	R1-ENDPOINT-1f4bc0693926a527.csv	dc5e79a2a0e37da86f7955ac7b860256993dd74baa65e6afc37eaaabe43edc48	R2-ENDPOINT-1f4bc0693926a527.csv	b705178d3b94fa35c39e6be2af3c645f352d4dae4d07d2915db7cd068ffa559f	final-STUDY-c022e98ff6f1422c.csv	0895a32d580be500f5514a595c9620d772ff3331d7614b4a88ed6c0d632b7a7c	final-ENDPOINT-1f4bc0693926a527.csv	53537a1ae2b06148cb3a80932478eaf31002df9889b3556396ada6bfe4586a3b
ENDPOINT	18434844	Le46a3b1e8a767e61b37c	1835			not_in_reader_table	not_in_reader_table	not_in_reader_table	final-ENDPOINT-1f4bc0693926a527.csv	53537a1ae2b06148cb3a80932478eaf31002df9889b3556396ada6bfe4586a3b	R1-ENDPOINT-1f4bc0693926a527.csv	dc5e79a2a0e37da86f7955ac7b860256993dd74baa65e6afc37eaaabe43edc48	R2-ENDPOINT-1f4bc0693926a527.csv	b705178d3b94fa35c39e6be2af3c645f352d4dae4d07d2915db7cd068ffa559f	final-STUDY-c022e98ff6f1422c.csv	0895a32d580be500f5514a595c9620d772ff3331d7614b4a88ed6c0d632b7a7c	final-ENDPOINT-1f4bc0693926a527.csv	53537a1ae2b06148cb3a80932478eaf31002df9889b3556396ada6bfe4586a3b
ENDPOINT	18434844	L701d6a9aa1e5f8ce336d	1836			not_in_reader_table	not_in_reader_table	not_in_reader_table	final-ENDPOINT-1f4bc0693926a527.csv	53537a1ae2b06148cb3a80932478eaf31002df9889b3556396ada6bfe4586a3b	R1-ENDPOINT-1f4bc0693926a527.csv	dc5e79a2a0e37da86f7955ac7b860256993dd74baa65e6afc37eaaabe43edc48	R2-ENDPOINT-1f4bc0693926a527.csv	b705178d3b94fa35c39e6be2af3c645f352d4dae4d07d2915db7cd068ffa559f	final-STUDY-c022e98ff6f1422c.csv	0895a32d580be500f5514a595c9620d772ff3331d7614b4a88ed6c0d632b7a7c	final-ENDPOINT-1f4bc0693926a527.csv	53537a1ae2b06148cb3a80932478eaf31002df9889b3556396ada6bfe4586a3b
ENDPOINT	18434844	Lb746a0a464c50235359d	1837			not_in_reader_table	not_in_reader_table	not_in_reader_table	final-ENDPOINT-1f4bc0693926a527.csv	53537a1ae2b06148cb3a80932478eaf31002df9889b3556396ada6bfe4586a3b	R1-ENDPOINT-1f4bc0693926a527.csv	dc5e79a2a0e37da86f7955ac7b860256993dd74baa65e6afc37eaaabe43edc48	R2-ENDPOINT-1f4bc0693926a527.csv	b705178d3b94fa35c39e6be2af3c645f352d4dae4d07d2915db7cd068ffa559f	final-STUDY-c022e98ff6f1422c.csv	0895a32d580be500f5514a595c9620d772ff3331d7614b4a88ed6c0d632b7a7c	final-ENDPOINT-1f4bc0693926a527.csv	53537a1ae2b06148cb3a80932478eaf31002df9889b3556396ada6bfe4586a3b
ENDPOINT	18434844	Lb094b0fe83bb277536ce	1838			not_in_reader_table	not_in_reader_table	not_in_reader_table	final-ENDPOINT-1f4bc0693926a527.csv	53537a1ae2b06148cb3a80932478eaf31002df9889b3556396ada6bfe4586a3b	R1-ENDPOINT-1f4bc0693926a527.csv	dc5e79a2a0e37da86f7955ac7b860256993dd74baa65e6afc37eaaabe43edc48	R2-ENDPOINT-1f4bc0693926a527.csv	b705178d3b94fa35c39e6be2af3c645f352d4dae4d07d2915db7cd068ffa559f	final-STUDY-c022e98ff6f1422c.csv	0895a32d580be500f5514a595c9620d772ff3331d7614b4a88ed6c0d632b7a7c	final-ENDPOINT-1f4bc0693926a527.csv	53537a1ae2b06148cb3a80932478eaf31002df9889b3556396ada6bfe4586a3b
ENDPOINT	18434844	Lea6eb749ecfa26616e72	1839			not_in_reader_table	not_in_reader_table	not_in_reader_table	final-ENDPOINT-1f4bc0693926a527.csv	53537a1ae2b06148cb3a80932478eaf31002df9889b3556396ada6bfe4586a3b	R1-ENDPOINT-1f4bc0693926a527.csv	dc5e79a2a0e37da86f7955ac7b860256993dd74baa65e6afc37eaaabe43edc48	R2-ENDPOINT-1f4bc0693926a527.csv	b705178d3b94fa35c39e6be2af3c645f352d4dae4d07d2915db7cd068ffa559f	final-STUDY-c022e98ff6f1422c.csv	0895a32d580be500f5514a595c9620d772ff3331d7614b4a88ed6c0d632b7a7c	final-ENDPOINT-1f4bc0693926a527.csv	53537a1ae2b06148cb3a80932478eaf31002df9889b3556396ada6bfe4586a3b
ENDPOINT	18434844	Lf20e7eb7d467d135add4	1840			not_in_reader_table	not_in_reader_table	not_in_reader_table	final-ENDPOINT-1f4bc0693926a527.csv	53537a1ae2b06148cb3a80932478eaf31002df9889b3556396ada6bfe4586a3b	R1-ENDPOINT-1f4bc0693926a527.csv	dc5e79a2a0e37da86f7955ac7b860256993dd74baa65e6afc37eaaabe43edc48	R2-ENDPOINT-1f4bc0693926a527.csv	b705178d3b94fa35c39e6be2af3c645f352d4dae4d07d2915db7cd068ffa559f	final-STUDY-c022e98ff6f1422c.csv	0895a32d580be500f5514a595c9620d772ff3331d7614b4a88ed6c0d632b7a7c	final-ENDPOINT-1f4bc0693926a527.csv	53537a1ae2b06148cb3a80932478eaf31002df9889b3556396ada6bfe4586a3b
ENDPOINT	18434844	Ld58a87eff869a5a6b4a7	1841			not_in_reader_table	not_in_reader_table	not_in_reader_table	final-ENDPOINT-1f4bc0693926a527.csv	53537a1ae2b06148cb3a80932478eaf31002df9889b3556396ada6bfe4586a3b	R1-ENDPOINT-1f4bc0693926a527.csv	dc5e79a2a0e37da86f7955ac7b860256993dd74baa65e6afc37eaaabe43edc48	R2-ENDPOINT-1f4bc0693926a527.csv	b705178d3b94fa35c39e6be2af3c645f352d4dae4d07d2915db7cd068ffa559f	final-STUDY-c022e98ff6f1422c.csv	0895a32d580be500f5514a595c9620d772ff3331d7614b4a88ed6c0d632b7a7c	final-ENDPOINT-1f4bc0693926a527.csv	53537a1ae2b06148cb3a80932478eaf31002df9889b3556396ada6bfe4586a3b
ENDPOINT	20362860	L42741152976ede1c434b	1842			not_in_reader_table	not_in_reader_table	not_in_reader_table	final-ENDPOINT-1f4bc0693926a527.csv	53537a1ae2b06148cb3a80932478eaf31002df9889b3556396ada6bfe4586a3b	R1-ENDPOINT-1f4bc0693926a527.csv	dc5e79a2a0e37da86f7955ac7b860256993dd74baa65e6afc37eaaabe43edc48	R2-ENDPOINT-1f4bc0693926a527.csv	b705178d3b94fa35c39e6be2af3c645f352d4dae4d07d2915db7cd068ffa559f	final-STUDY-c022e98ff6f1422c.csv	0895a32d580be500f5514a595c9620d772ff3331d7614b4a88ed6c0d632b7a7c	final-ENDPOINT-1f4bc0693926a527.csv	53537a1ae2b06148cb3a80932478eaf31002df9889b3556396ada6bfe4586a3b
ENDPOINT	20362860	Lf075af847bf7ed42d116	1843			not_in_reader_table	not_in_reader_table	not_in_reader_table	final-ENDPOINT-1f4bc0693926a527.csv	53537a1ae2b06148cb3a80932478eaf31002df9889b3556396ada6bfe4586a3b	R1-ENDPOINT-1f4bc0693926a527.csv	dc5e79a2a0e37da86f7955ac7b860256993dd74baa65e6afc37eaaabe43edc48	R2-ENDPOINT-1f4bc0693926a527.csv	b705178d3b94fa35c39e6be2af3c645f352d4dae4d07d2915db7cd068ffa559f	final-STUDY-c022e98ff6f1422c.csv	0895a32d580be500f5514a595c9620d772ff3331d7614b4a88ed6c0d632b7a7c	final-ENDPOINT-1f4bc0693926a527.csv	53537a1ae2b06148cb3a80932478eaf31002df9889b3556396ada6bfe4586a3b
ENDPOINT	20362860	L87d0f7fc5ba35b7bd998	1844			not_in_reader_table	not_in_reader_table	not_in_reader_table	final-ENDPOINT-1f4bc0693926a527.csv	53537a1ae2b06148cb3a80932478eaf31002df9889b3556396ada6bfe4586a3b	R1-ENDPOINT-1f4bc0693926a527.csv	dc5e79a2a0e37da86f7955ac7b860256993dd74baa65e6afc37eaaabe43edc48	R2-ENDPOINT-1f4bc0693926a527.csv	b705178d3b94fa35c39e6be2af3c645f352d4dae4d07d2915db7cd068ffa559f	final-STUDY-c022e98ff6f1422c.csv	0895a32d580be500f5514a595c9620d772ff3331d7614b4a88ed6c0d632b7a7c	final-ENDPOINT-1f4bc0693926a527.csv	53537a1ae2b06148cb3a80932478eaf31002df9889b3556396ada6bfe4586a3b
ENDPOINT	20362860	L47689f09534f18bc418a	1845			not_in_reader_table	not_in_reader_table	not_in_reader_table	final-ENDPOINT-1f4bc0693926a527.csv	53537a1ae2b06148cb3a80932478eaf31002df9889b3556396ada6bfe4586a3b	R1-ENDPOINT-1f4bc0693926a527.csv	dc5e79a2a0e37da86f7955ac7b860256993dd74baa65e6afc37eaaabe43edc48	R2-ENDPOINT-1f4bc0693926a527.csv	b705178d3b94fa35c39e6be2af3c645f352d4dae4d07d2915db7cd068ffa559f	final-STUDY-c022e98ff6f1422c.csv	0895a32d580be500f5514a595c9620d772ff3331d7614b4a88ed6c0d632b7a7c	final-ENDPOINT-1f4bc0693926a527.csv	53537a1ae2b06148cb3a80932478eaf31002df9889b3556396ada6bfe4586a3b
ENDPOINT	20362860	L4177996d83adc4ce410d	1846			not_in_reader_table	not_in_reader_table	not_in_reader_table	final-ENDPOINT-1f4bc0693926a527.csv	53537a1ae2b06148cb3a80932478eaf31002df9889b3556396ada6bfe4586a3b	R1-ENDPOINT-1f4bc0693926a527.csv	dc5e79a2a0e37da86f7955ac7b860256993dd74baa65e6afc37eaaabe43edc48	R2-ENDPOINT-1f4bc0693926a527.csv	b705178d3b94fa35c39e6be2af3c645f352d4dae4d07d2915db7cd068ffa559f	final-STUDY-c022e98ff6f1422c.csv	0895a32d580be500f5514a595c9620d772ff3331d7614b4a88ed6c0d632b7a7c	final-ENDPOINT-1f4bc0693926a527.csv	53537a1ae2b06148cb3a80932478eaf31002df9889b3556396ada6bfe4586a3b
ENDPOINT	21117596	Lc9e258298e1dfd1c71e7	1847			not_in_reader_table	not_in_reader_table	not_in_reader_table	final-ENDPOINT-1f4bc0693926a527.csv	53537a1ae2b06148cb3a80932478eaf31002df9889b3556396ada6bfe4586a3b	R1-ENDPOINT-1f4bc0693926a527.csv	dc5e79a2a0e37da86f7955ac7b860256993dd74baa65e6afc37eaaabe43edc48	R2-ENDPOINT-1f4bc0693926a527.csv	b705178d3b94fa35c39e6be2af3c645f352d4dae4d07d2915db7cd068ffa559f	final-STUDY-c022e98ff6f1422c.csv	0895a32d580be500f5514a595c9620d772ff3331d7614b4a88ed6c0d632b7a7c	final-ENDPOINT-1f4bc0693926a527.csv	53537a1ae2b06148cb3a80932478eaf31002df9889b3556396ada6bfe4586a3b
ENDPOINT	27539660	Lb142f70fdaa8bccbb867	1848			not_in_reader_table	not_in_reader_table	not_in_reader_table	final-ENDPOINT-1f4bc0693926a527.csv	53537a1ae2b06148cb3a80932478eaf31002df9889b3556396ada6bfe4586a3b	R1-ENDPOINT-1f4bc0693926a527.csv	dc5e79a2a0e37da86f7955ac7b860256993dd74baa65e6afc37eaaabe43edc48	R2-ENDPOINT-1f4bc0693926a527.csv	b705178d3b94fa35c39e6be2af3c645f352d4dae4d07d2915db7cd068ffa559f	final-STUDY-c022e98ff6f1422c.csv	0895a32d580be500f5514a595c9620d772ff3331d7614b4a88ed6c0d632b7a7c	final-ENDPOINT-1f4bc0693926a527.csv	53537a1ae2b06148cb3a80932478eaf31002df9889b3556396ada6bfe4586a3b
ENDPOINT	27539660	La9a542c070920bd3d676	1849			not_in_reader_table	not_in_reader_table	not_in_reader_table	final-ENDPOINT-1f4bc0693926a527.csv	53537a1ae2b06148cb3a80932478eaf31002df9889b3556396ada6bfe4586a3b	R1-ENDPOINT-1f4bc0693926a527.csv	dc5e79a2a0e37da86f7955ac7b860256993dd74baa65e6afc37eaaabe43edc48	R2-ENDPOINT-1f4bc0693926a527.csv	b705178d3b94fa35c39e6be2af3c645f352d4dae4d07d2915db7cd068ffa559f	final-STUDY-c022e98ff6f1422c.csv	0895a32d580be500f5514a595c9620d772ff3331d7614b4a88ed6c0d632b7a7c	final-ENDPOINT-1f4bc0693926a527.csv	53537a1ae2b06148cb3a80932478eaf31002df9889b3556396ada6bfe4586a3b
ENDPOINT	27539660	L1f90995762fbc12288df	1850			not_in_reader_table	not_in_reader_table	not_in_reader_table	final-ENDPOINT-1f4bc0693926a527.csv	53537a1ae2b06148cb3a80932478eaf31002df9889b3556396ada6bfe4586a3b	R1-ENDPOINT-1f4bc0693926a527.csv	dc5e79a2a0e37da86f7955ac7b860256993dd74baa65e6afc37eaaabe43edc48	R2-ENDPOINT-1f4bc0693926a527.csv	b705178d3b94fa35c39e6be2af3c645f352d4dae4d07d2915db7cd068ffa559f	final-STUDY-c022e98ff6f1422c.csv	0895a32d580be500f5514a595c9620d772ff3331d7614b4a88ed6c0d632b7a7c	final-ENDPOINT-1f4bc0693926a527.csv	53537a1ae2b06148cb3a80932478eaf31002df9889b3556396ada6bfe4586a3b
ENDPOINT	27539660	Lde8f3bde29c1702e8009	1851			not_in_reader_table	not_in_reader_table	not_in_reader_table	final-ENDPOINT-1f4bc0693926a527.csv	53537a1ae2b06148cb3a80932478eaf31002df9889b3556396ada6bfe4586a3b	R1-ENDPOINT-1f4bc0693926a527.csv	dc5e79a2a0e37da86f7955ac7b860256993dd74baa65e6afc37eaaabe43edc48	R2-ENDPOINT-1f4bc0693926a527.csv	b705178d3b94fa35c39e6be2af3c645f352d4dae4d07d2915db7cd068ffa559f	final-STUDY-c022e98ff6f1422c.csv	0895a32d580be500f5514a595c9620d772ff3331d7614b4a88ed6c0d632b7a7c	final-ENDPOINT-1f4bc0693926a527.csv	53537a1ae2b06148cb3a80932478eaf31002df9889b3556396ada6bfe4586a3b
ENDPOINT	27539660	L3f54a72539a82a6ede1f	1852			not_in_reader_table	not_in_reader_table	not_in_reader_table	final-ENDPOINT-1f4bc0693926a527.csv	53537a1ae2b06148cb3a80932478eaf31002df9889b3556396ada6bfe4586a3b	R1-ENDPOINT-1f4bc0693926a527.csv	dc5e79a2a0e37da86f7955ac7b860256993dd74baa65e6afc37eaaabe43edc48	R2-ENDPOINT-1f4bc0693926a527.csv	b705178d3b94fa35c39e6be2af3c645f352d4dae4d07d2915db7cd068ffa559f	final-STUDY-c022e98ff6f1422c.csv	0895a32d580be500f5514a595c9620d772ff3331d7614b4a88ed6c0d632b7a7c	final-ENDPOINT-1f4bc0693926a527.csv	53537a1ae2b06148cb3a80932478eaf31002df9889b3556396ada6bfe4586a3b
ENDPOINT	27539660	L5e9f34c1bc1fc6cc2d00	1853			not_in_reader_table	not_in_reader_table	not_in_reader_table	final-ENDPOINT-1f4bc0693926a527.csv	53537a1ae2b06148cb3a80932478eaf31002df9889b3556396ada6bfe4586a3b	R1-ENDPOINT-1f4bc0693926a527.csv	dc5e79a2a0e37da86f7955ac7b860256993dd74baa65e6afc37eaaabe43edc48	R2-ENDPOINT-1f4bc0693926a527.csv	b705178d3b94fa35c39e6be2af3c645f352d4dae4d07d2915db7cd068ffa559f	final-STUDY-c022e98ff6f1422c.csv	0895a32d580be500f5514a595c9620d772ff3331d7614b4a88ed6c0d632b7a7c	final-ENDPOINT-1f4bc0693926a527.csv	53537a1ae2b06148cb3a80932478eaf31002df9889b3556396ada6bfe4586a3b
ENDPOINT	27539660	Ledacf3e3b645e380f4c4	1854			not_in_reader_table	not_in_reader_table	not_in_reader_table	final-ENDPOINT-1f4bc0693926a527.csv	53537a1ae2b06148cb3a80932478eaf31002df9889b3556396ada6bfe4586a3b	R1-ENDPOINT-1f4bc0693926a527.csv	dc5e79a2a0e37da86f7955ac7b860256993dd74baa65e6afc37eaaabe43edc48	R2-ENDPOINT-1f4bc0693926a527.csv	b705178d3b94fa35c39e6be2af3c645f352d4dae4d07d2915db7cd068ffa559f	final-STUDY-c022e98ff6f1422c.csv	0895a32d580be500f5514a595c9620d772ff3331d7614b4a88ed6c0d632b7a7c	final-ENDPOINT-1f4bc0693926a527.csv	53537a1ae2b06148cb3a80932478eaf31002df9889b3556396ada6bfe4586a3b
ENDPOINT	27539660	L1da2c1823ca813480980	1855			not_in_reader_table	not_in_reader_table	not_in_reader_table	final-ENDPOINT-1f4bc0693926a527.csv	53537a1ae2b06148cb3a80932478eaf31002df9889b3556396ada6bfe4586a3b	R1-ENDPOINT-1f4bc0693926a527.csv	dc5e79a2a0e37da86f7955ac7b860256993dd74baa65e6afc37eaaabe43edc48	R2-ENDPOINT-1f4bc0693926a527.csv	b705178d3b94fa35c39e6be2af3c645f352d4dae4d07d2915db7cd068ffa559f	final-STUDY-c022e98ff6f1422c.csv	0895a32d580be500f5514a595c9620d772ff3331d7614b4a88ed6c0d632b7a7c	final-ENDPOINT-1f4bc0693926a527.csv	53537a1ae2b06148cb3a80932478eaf31002df9889b3556396ada6bfe4586a3b
ENDPOINT	27539660	Lae6393afcc064a175f62	1856			not_in_reader_table	not_in_reader_table	not_in_reader_table	final-ENDPOINT-1f4bc0693926a527.csv	53537a1ae2b06148cb3a80932478eaf31002df9889b3556396ada6bfe4586a3b	R1-ENDPOINT-1f4bc0693926a527.csv	dc5e79a2a0e37da86f7955ac7b860256993dd74baa65e6afc37eaaabe43edc48	R2-ENDPOINT-1f4bc0693926a527.csv	b705178d3b94fa35c39e6be2af3c645f352d4dae4d07d2915db7cd068ffa559f	final-STUDY-c022e98ff6f1422c.csv	0895a32d580be500f5514a595c9620d772ff3331d7614b4a88ed6c0d632b7a7c	final-ENDPOINT-1f4bc0693926a527.csv	53537a1ae2b06148cb3a80932478eaf31002df9889b3556396ada6bfe4586a3b
ENDPOINT	27539660	Lfef09ff8ee83e5a183af	1857			not_in_reader_table	not_in_reader_table	not_in_reader_table	final-ENDPOINT-1f4bc0693926a527.csv	53537a1ae2b06148cb3a80932478eaf31002df9889b3556396ada6bfe4586a3b	R1-ENDPOINT-1f4bc0693926a527.csv	dc5e79a2a0e37da86f7955ac7b860256993dd74baa65e6afc37eaaabe43edc48	R2-ENDPOINT-1f4bc0693926a527.csv	b705178d3b94fa35c39e6be2af3c645f352d4dae4d07d2915db7cd068ffa559f	final-STUDY-c022e98ff6f1422c.csv	0895a32d580be500f5514a595c9620d772ff3331d7614b4a88ed6c0d632b7a7c	final-ENDPOINT-1f4bc0693926a527.csv	53537a1ae2b06148cb3a80932478eaf31002df9889b3556396ada6bfe4586a3b
ENDPOINT	27539660	L630b3d2e0916374cd7dc	1858			not_in_reader_table	not_in_reader_table	not_in_reader_table	final-ENDPOINT-1f4bc0693926a527.csv	53537a1ae2b06148cb3a80932478eaf31002df9889b3556396ada6bfe4586a3b	R1-ENDPOINT-1f4bc0693926a527.csv	dc5e79a2a0e37da86f7955ac7b860256993dd74baa65e6afc37eaaabe43edc48	R2-ENDPOINT-1f4bc0693926a527.csv	b705178d3b94fa35c39e6be2af3c645f352d4dae4d07d2915db7cd068ffa559f	final-STUDY-c022e98ff6f1422c.csv	0895a32d580be500f5514a595c9620d772ff3331d7614b4a88ed6c0d632b7a7c	final-ENDPOINT-1f4bc0693926a527.csv	53537a1ae2b06148cb3a80932478eaf31002df9889b3556396ada6bfe4586a3b
ENDPOINT	27539660	L1fdcc435cc03bc2d1433	1859			not_in_reader_table	not_in_reader_table	not_in_reader_table	final-ENDPOINT-1f4bc0693926a527.csv	53537a1ae2b06148cb3a80932478eaf31002df9889b3556396ada6bfe4586a3b	R1-ENDPOINT-1f4bc0693926a527.csv	dc5e79a2a0e37da86f7955ac7b860256993dd74baa65e6afc37eaaabe43edc48	R2-ENDPOINT-1f4bc0693926a527.csv	b705178d3b94fa35c39e6be2af3c645f352d4dae4d07d2915db7cd068ffa559f	final-STUDY-c022e98ff6f1422c.csv	0895a32d580be500f5514a595c9620d772ff3331d7614b4a88ed6c0d632b7a7c	final-ENDPOINT-1f4bc0693926a527.csv	53537a1ae2b06148cb3a80932478eaf31002df9889b3556396ada6bfe4586a3b
ENDPOINT	27539660	Lc6267eaddf1ab39fba77	1860			not_in_reader_table	not_in_reader_table	not_in_reader_table	final-ENDPOINT-1f4bc0693926a527.csv	53537a1ae2b06148cb3a80932478eaf31002df9889b3556396ada6bfe4586a3b	R1-ENDPOINT-1f4bc0693926a527.csv	dc5e79a2a0e37da86f7955ac7b860256993dd74baa65e6afc37eaaabe43edc48	R2-ENDPOINT-1f4bc0693926a527.csv	b705178d3b94fa35c39e6be2af3c645f352d4dae4d07d2915db7cd068ffa559f	final-STUDY-c022e98ff6f1422c.csv	0895a32d580be500f5514a595c9620d772ff3331d7614b4a88ed6c0d632b7a7c	final-ENDPOINT-1f4bc0693926a527.csv	53537a1ae2b06148cb3a80932478eaf31002df9889b3556396ada6bfe4586a3b
ENDPOINT	27539660	Lb435a8cb69c7b20f8bac	1861			not_in_reader_table	not_in_reader_table	not_in_reader_table	final-ENDPOINT-1f4bc0693926a527.csv	53537a1ae2b06148cb3a80932478eaf31002df9889b3556396ada6bfe4586a3b	R1-ENDPOINT-1f4bc0693926a527.csv	dc5e79a2a0e37da86f7955ac7b860256993dd74baa65e6afc37eaaabe43edc48	R2-ENDPOINT-1f4bc0693926a527.csv	b705178d3b94fa35c39e6be2af3c645f352d4dae4d07d2915db7cd068ffa559f	final-STUDY-c022e98ff6f1422c.csv	0895a32d580be500f5514a595c9620d772ff3331d7614b4a88ed6c0d632b7a7c	final-ENDPOINT-1f4bc0693926a527.csv	53537a1ae2b06148cb3a80932478eaf31002df9889b3556396ada6bfe4586a3b
ENDPOINT	27539660	L84b887e3997ceb9447e5	1862			not_in_reader_table	not_in_reader_table	not_in_reader_table	final-ENDPOINT-1f4bc0693926a527.csv	53537a1ae2b06148cb3a80932478eaf31002df9889b3556396ada6bfe4586a3b	R1-ENDPOINT-1f4bc0693926a527.csv	dc5e79a2a0e37da86f7955ac7b860256993dd74baa65e6afc37eaaabe43edc48	R2-ENDPOINT-1f4bc0693926a527.csv	b705178d3b94fa35c39e6be2af3c645f352d4dae4d07d2915db7cd068ffa559f	final-STUDY-c022e98ff6f1422c.csv	0895a32d580be500f5514a595c9620d772ff3331d7614b4a88ed6c0d632b7a7c	final-ENDPOINT-1f4bc0693926a527.csv	53537a1ae2b06148cb3a80932478eaf31002df9889b3556396ada6bfe4586a3b
ENDPOINT	27539660	L3eca8c49cb5de7b0b98c	1863			not_in_reader_table	not_in_reader_table	not_in_reader_table	final-ENDPOINT-1f4bc0693926a527.csv	53537a1ae2b06148cb3a80932478eaf31002df9889b3556396ada6bfe4586a3b	R1-ENDPOINT-1f4bc0693926a527.csv	dc5e79a2a0e37da86f7955ac7b860256993dd74baa65e6afc37eaaabe43edc48	R2-ENDPOINT-1f4bc0693926a527.csv	b705178d3b94fa35c39e6be2af3c645f352d4dae4d07d2915db7cd068ffa559f	final-STUDY-c022e98ff6f1422c.csv	0895a32d580be500f5514a595c9620d772ff3331d7614b4a88ed6c0d632b7a7c	final-ENDPOINT-1f4bc0693926a527.csv	53537a1ae2b06148cb3a80932478eaf31002df9889b3556396ada6bfe4586a3b
ENDPOINT	27539660	L683fd2ea74f1add56d30	1864			not_in_reader_table	not_in_reader_table	not_in_reader_table	final-ENDPOINT-1f4bc0693926a527.csv	53537a1ae2b06148cb3a80932478eaf31002df9889b3556396ada6bfe4586a3b	R1-ENDPOINT-1f4bc0693926a527.csv	dc5e79a2a0e37da86f7955ac7b860256993dd74baa65e6afc37eaaabe43edc48	R2-ENDPOINT-1f4bc0693926a527.csv	b705178d3b94fa35c39e6be2af3c645f352d4dae4d07d2915db7cd068ffa559f	final-STUDY-c022e98ff6f1422c.csv	0895a32d580be500f5514a595c9620d772ff3331d7614b4a88ed6c0d632b7a7c	final-ENDPOINT-1f4bc0693926a527.csv	53537a1ae2b06148cb3a80932478eaf31002df9889b3556396ada6bfe4586a3b
ENDPOINT	27539660	L2349312892fb0070a8d6	1865			not_in_reader_table	not_in_reader_table	not_in_reader_table	final-ENDPOINT-1f4bc0693926a527.csv	53537a1ae2b06148cb3a80932478eaf31002df9889b3556396ada6bfe4586a3b	R1-ENDPOINT-1f4bc0693926a527.csv	dc5e79a2a0e37da86f7955ac7b860256993dd74baa65e6afc37eaaabe43edc48	R2-ENDPOINT-1f4bc0693926a527.csv	b705178d3b94fa35c39e6be2af3c645f352d4dae4d07d2915db7cd068ffa559f	final-STUDY-c022e98ff6f1422c.csv	0895a32d580be500f5514a595c9620d772ff3331d7614b4a88ed6c0d632b7a7c	final-ENDPOINT-1f4bc0693926a527.csv	53537a1ae2b06148cb3a80932478eaf31002df9889b3556396ada6bfe4586a3b
ENDPOINT	27539660	L69f13e015e9b26a71fb2	1866			not_in_reader_table	not_in_reader_table	not_in_reader_table	final-ENDPOINT-1f4bc0693926a527.csv	53537a1ae2b06148cb3a80932478eaf31002df9889b3556396ada6bfe4586a3b	R1-ENDPOINT-1f4bc0693926a527.csv	dc5e79a2a0e37da86f7955ac7b860256993dd74baa65e6afc37eaaabe43edc48	R2-ENDPOINT-1f4bc0693926a527.csv	b705178d3b94fa35c39e6be2af3c645f352d4dae4d07d2915db7cd068ffa559f	final-STUDY-c022e98ff6f1422c.csv	0895a32d580be500f5514a595c9620d772ff3331d7614b4a88ed6c0d632b7a7c	final-ENDPOINT-1f4bc0693926a527.csv	53537a1ae2b06148cb3a80932478eaf31002df9889b3556396ada6bfe4586a3b
ENDPOINT	27539660	L41a51ac50b5846208fcd	1867			not_in_reader_table	not_in_reader_table	not_in_reader_table	final-ENDPOINT-1f4bc0693926a527.csv	53537a1ae2b06148cb3a80932478eaf31002df9889b3556396ada6bfe4586a3b	R1-ENDPOINT-1f4bc0693926a527.csv	dc5e79a2a0e37da86f7955ac7b860256993dd74baa65e6afc37eaaabe43edc48	R2-ENDPOINT-1f4bc0693926a527.csv	b705178d3b94fa35c39e6be2af3c645f352d4dae4d07d2915db7cd068ffa559f	final-STUDY-c022e98ff6f1422c.csv	0895a32d580be500f5514a595c9620d772ff3331d7614b4a88ed6c0d632b7a7c	final-ENDPOINT-1f4bc0693926a527.csv	53537a1ae2b06148cb3a80932478eaf31002df9889b3556396ada6bfe4586a3b
ENDPOINT	27539660	L1fef5df9066b6412c532	1868			not_in_reader_table	not_in_reader_table	not_in_reader_table	final-ENDPOINT-1f4bc0693926a527.csv	53537a1ae2b06148cb3a80932478eaf31002df9889b3556396ada6bfe4586a3b	R1-ENDPOINT-1f4bc0693926a527.csv	dc5e79a2a0e37da86f7955ac7b860256993dd74baa65e6afc37eaaabe43edc48	R2-ENDPOINT-1f4bc0693926a527.csv	b705178d3b94fa35c39e6be2af3c645f352d4dae4d07d2915db7cd068ffa559f	final-STUDY-c022e98ff6f1422c.csv	0895a32d580be500f5514a595c9620d772ff3331d7614b4a88ed6c0d632b7a7c	final-ENDPOINT-1f4bc0693926a527.csv	53537a1ae2b06148cb3a80932478eaf31002df9889b3556396ada6bfe4586a3b
ENDPOINT	27539660	Lf00238e5d43ede461670	1869			not_in_reader_table	not_in_reader_table	not_in_reader_table	final-ENDPOINT-1f4bc0693926a527.csv	53537a1ae2b06148cb3a80932478eaf31002df9889b3556396ada6bfe4586a3b	R1-ENDPOINT-1f4bc0693926a527.csv	dc5e79a2a0e37da86f7955ac7b860256993dd74baa65e6afc37eaaabe43edc48	R2-ENDPOINT-1f4bc0693926a527.csv	b705178d3b94fa35c39e6be2af3c645f352d4dae4d07d2915db7cd068ffa559f	final-STUDY-c022e98ff6f1422c.csv	0895a32d580be500f5514a595c9620d772ff3331d7614b4a88ed6c0d632b7a7c	final-ENDPOINT-1f4bc0693926a527.csv	53537a1ae2b06148cb3a80932478eaf31002df9889b3556396ada6bfe4586a3b
ENDPOINT	27539660	L625d5815292d23d03a5f	1870			not_in_reader_table	not_in_reader_table	not_in_reader_table	final-ENDPOINT-1f4bc0693926a527.csv	53537a1ae2b06148cb3a80932478eaf31002df9889b3556396ada6bfe4586a3b	R1-ENDPOINT-1f4bc0693926a527.csv	dc5e79a2a0e37da86f7955ac7b860256993dd74baa65e6afc37eaaabe43edc48	R2-ENDPOINT-1f4bc0693926a527.csv	b705178d3b94fa35c39e6be2af3c645f352d4dae4d07d2915db7cd068ffa559f	final-STUDY-c022e98ff6f1422c.csv	0895a32d580be500f5514a595c9620d772ff3331d7614b4a88ed6c0d632b7a7c	final-ENDPOINT-1f4bc0693926a527.csv	53537a1ae2b06148cb3a80932478eaf31002df9889b3556396ada6bfe4586a3b
ENDPOINT	27539660	L7b15fccf439854377925	1871			not_in_reader_table	not_in_reader_table	not_in_reader_table	final-ENDPOINT-1f4bc0693926a527.csv	53537a1ae2b06148cb3a80932478eaf31002df9889b3556396ada6bfe4586a3b	R1-ENDPOINT-1f4bc0693926a527.csv	dc5e79a2a0e37da86f7955ac7b860256993dd74baa65e6afc37eaaabe43edc48	R2-ENDPOINT-1f4bc0693926a527.csv	b705178d3b94fa35c39e6be2af3c645f352d4dae4d07d2915db7cd068ffa559f	final-STUDY-c022e98ff6f1422c.csv	0895a32d580be500f5514a595c9620d772ff3331d7614b4a88ed6c0d632b7a7c	final-ENDPOINT-1f4bc0693926a527.csv	53537a1ae2b06148cb3a80932478eaf31002df9889b3556396ada6bfe4586a3b
ENDPOINT	30087820	L1d9a70efeda68fb1734c	1872			not_in_reader_table	not_in_reader_table	not_in_reader_table	final-ENDPOINT-1f4bc0693926a527.csv	53537a1ae2b06148cb3a80932478eaf31002df9889b3556396ada6bfe4586a3b	R1-ENDPOINT-1f4bc0693926a527.csv	dc5e79a2a0e37da86f7955ac7b860256993dd74baa65e6afc37eaaabe43edc48	R2-ENDPOINT-1f4bc0693926a527.csv	b705178d3b94fa35c39e6be2af3c645f352d4dae4d07d2915db7cd068ffa559f	final-STUDY-c022e98ff6f1422c.csv	0895a32d580be500f5514a595c9620d772ff3331d7614b4a88ed6c0d632b7a7c	final-ENDPOINT-1f4bc0693926a527.csv	53537a1ae2b06148cb3a80932478eaf31002df9889b3556396ada6bfe4586a3b
ENDPOINT	30087820	L532bf4d9520029eb94d0	1873			not_in_reader_table	not_in_reader_table	not_in_reader_table	final-ENDPOINT-1f4bc0693926a527.csv	53537a1ae2b06148cb3a80932478eaf31002df9889b3556396ada6bfe4586a3b	R1-ENDPOINT-1f4bc0693926a527.csv	dc5e79a2a0e37da86f7955ac7b860256993dd74baa65e6afc37eaaabe43edc48	R2-ENDPOINT-1f4bc0693926a527.csv	b705178d3b94fa35c39e6be2af3c645f352d4dae4d07d2915db7cd068ffa559f	final-STUDY-c022e98ff6f1422c.csv	0895a32d580be500f5514a595c9620d772ff3331d7614b4a88ed6c0d632b7a7c	final-ENDPOINT-1f4bc0693926a527.csv	53537a1ae2b06148cb3a80932478eaf31002df9889b3556396ada6bfe4586a3b
ENDPOINT	30087820	L1783723527295a74040d	1874			not_in_reader_table	not_in_reader_table	not_in_reader_table	final-ENDPOINT-1f4bc0693926a527.csv	53537a1ae2b06148cb3a80932478eaf31002df9889b3556396ada6bfe4586a3b	R1-ENDPOINT-1f4bc0693926a527.csv	dc5e79a2a0e37da86f7955ac7b860256993dd74baa65e6afc37eaaabe43edc48	R2-ENDPOINT-1f4bc0693926a527.csv	b705178d3b94fa35c39e6be2af3c645f352d4dae4d07d2915db7cd068ffa559f	final-STUDY-c022e98ff6f1422c.csv	0895a32d580be500f5514a595c9620d772ff3331d7614b4a88ed6c0d632b7a7c	final-ENDPOINT-1f4bc0693926a527.csv	53537a1ae2b06148cb3a80932478eaf31002df9889b3556396ada6bfe4586a3b
ENDPOINT	30087820	Le86ad19d2570ae8267e4	1875			not_in_reader_table	not_in_reader_table	not_in_reader_table	final-ENDPOINT-1f4bc0693926a527.csv	53537a1ae2b06148cb3a80932478eaf31002df9889b3556396ada6bfe4586a3b	R1-ENDPOINT-1f4bc0693926a527.csv	dc5e79a2a0e37da86f7955ac7b860256993dd74baa65e6afc37eaaabe43edc48	R2-ENDPOINT-1f4bc0693926a527.csv	b705178d3b94fa35c39e6be2af3c645f352d4dae4d07d2915db7cd068ffa559f	final-STUDY-c022e98ff6f1422c.csv	0895a32d580be500f5514a595c9620d772ff3331d7614b4a88ed6c0d632b7a7c	final-ENDPOINT-1f4bc0693926a527.csv	53537a1ae2b06148cb3a80932478eaf31002df9889b3556396ada6bfe4586a3b
ENDPOINT	31884496	L49c0bbf70a6c97070437	1876			not_in_reader_table	not_in_reader_table	not_in_reader_table	final-ENDPOINT-1f4bc0693926a527.csv	53537a1ae2b06148cb3a80932478eaf31002df9889b3556396ada6bfe4586a3b	R1-ENDPOINT-1f4bc0693926a527.csv	dc5e79a2a0e37da86f7955ac7b860256993dd74baa65e6afc37eaaabe43edc48	R2-ENDPOINT-1f4bc0693926a527.csv	b705178d3b94fa35c39e6be2af3c645f352d4dae4d07d2915db7cd068ffa559f	final-STUDY-c022e98ff6f1422c.csv	0895a32d580be500f5514a595c9620d772ff3331d7614b4a88ed6c0d632b7a7c	final-ENDPOINT-1f4bc0693926a527.csv	53537a1ae2b06148cb3a80932478eaf31002df9889b3556396ada6bfe4586a3b
ENDPOINT	31884496	Ld2cd6dace4018bdcda26	1877			not_in_reader_table	not_in_reader_table	not_in_reader_table	final-ENDPOINT-1f4bc0693926a527.csv	53537a1ae2b06148cb3a80932478eaf31002df9889b3556396ada6bfe4586a3b	R1-ENDPOINT-1f4bc0693926a527.csv	dc5e79a2a0e37da86f7955ac7b860256993dd74baa65e6afc37eaaabe43edc48	R2-ENDPOINT-1f4bc0693926a527.csv	b705178d3b94fa35c39e6be2af3c645f352d4dae4d07d2915db7cd068ffa559f	final-STUDY-c022e98ff6f1422c.csv	0895a32d580be500f5514a595c9620d772ff3331d7614b4a88ed6c0d632b7a7c	final-ENDPOINT-1f4bc0693926a527.csv	53537a1ae2b06148cb3a80932478eaf31002df9889b3556396ada6bfe4586a3b
ENDPOINT	31884496	L51e0f7c00e46a9c66170	1878			not_in_reader_table	not_in_reader_table	not_in_reader_table	final-ENDPOINT-1f4bc0693926a527.csv	53537a1ae2b06148cb3a80932478eaf31002df9889b3556396ada6bfe4586a3b	R1-ENDPOINT-1f4bc0693926a527.csv	dc5e79a2a0e37da86f7955ac7b860256993dd74baa65e6afc37eaaabe43edc48	R2-ENDPOINT-1f4bc0693926a527.csv	b705178d3b94fa35c39e6be2af3c645f352d4dae4d07d2915db7cd068ffa559f	final-STUDY-c022e98ff6f1422c.csv	0895a32d580be500f5514a595c9620d772ff3331d7614b4a88ed6c0d632b7a7c	final-ENDPOINT-1f4bc0693926a527.csv	53537a1ae2b06148cb3a80932478eaf31002df9889b3556396ada6bfe4586a3b
ENDPOINT	31884496	Ldae203e34a4dccaa71c4	1879			not_in_reader_table	not_in_reader_table	not_in_reader_table	final-ENDPOINT-1f4bc0693926a527.csv	53537a1ae2b06148cb3a80932478eaf31002df9889b3556396ada6bfe4586a3b	R1-ENDPOINT-1f4bc0693926a527.csv	dc5e79a2a0e37da86f7955ac7b860256993dd74baa65e6afc37eaaabe43edc48	R2-ENDPOINT-1f4bc0693926a527.csv	b705178d3b94fa35c39e6be2af3c645f352d4dae4d07d2915db7cd068ffa559f	final-STUDY-c022e98ff6f1422c.csv	0895a32d580be500f5514a595c9620d772ff3331d7614b4a88ed6c0d632b7a7c	final-ENDPOINT-1f4bc0693926a527.csv	53537a1ae2b06148cb3a80932478eaf31002df9889b3556396ada6bfe4586a3b
ENDPOINT	31884496	L2ef8385f0fc1f6a4afb8	1880			not_in_reader_table	not_in_reader_table	not_in_reader_table	final-ENDPOINT-1f4bc0693926a527.csv	53537a1ae2b06148cb3a80932478eaf31002df9889b3556396ada6bfe4586a3b	R1-ENDPOINT-1f4bc0693926a527.csv	dc5e79a2a0e37da86f7955ac7b860256993dd74baa65e6afc37eaaabe43edc48	R2-ENDPOINT-1f4bc0693926a527.csv	b705178d3b94fa35c39e6be2af3c645f352d4dae4d07d2915db7cd068ffa559f	final-STUDY-c022e98ff6f1422c.csv	0895a32d580be500f5514a595c9620d772ff3331d7614b4a88ed6c0d632b7a7c	final-ENDPOINT-1f4bc0693926a527.csv	53537a1ae2b06148cb3a80932478eaf31002df9889b3556396ada6bfe4586a3b
ENDPOINT	31884496	L0bd2e1d75f100a6a7dba	1881			not_in_reader_table	not_in_reader_table	not_in_reader_table	final-ENDPOINT-1f4bc0693926a527.csv	53537a1ae2b06148cb3a80932478eaf31002df9889b3556396ada6bfe4586a3b	R1-ENDPOINT-1f4bc0693926a527.csv	dc5e79a2a0e37da86f7955ac7b860256993dd74baa65e6afc37eaaabe43edc48	R2-ENDPOINT-1f4bc0693926a527.csv	b705178d3b94fa35c39e6be2af3c645f352d4dae4d07d2915db7cd068ffa559f	final-STUDY-c022e98ff6f1422c.csv	0895a32d580be500f5514a595c9620d772ff3331d7614b4a88ed6c0d632b7a7c	final-ENDPOINT-1f4bc0693926a527.csv	53537a1ae2b06148cb3a80932478eaf31002df9889b3556396ada6bfe4586a3b
ENDPOINT	31884496	L22a0ff9bfe4c241740bf	1882			not_in_reader_table	not_in_reader_table	not_in_reader_table	final-ENDPOINT-1f4bc0693926a527.csv	53537a1ae2b06148cb3a80932478eaf31002df9889b3556396ada6bfe4586a3b	R1-ENDPOINT-1f4bc0693926a527.csv	dc5e79a2a0e37da86f7955ac7b860256993dd74baa65e6afc37eaaabe43edc48	R2-ENDPOINT-1f4bc0693926a527.csv	b705178d3b94fa35c39e6be2af3c645f352d4dae4d07d2915db7cd068ffa559f	final-STUDY-c022e98ff6f1422c.csv	0895a32d580be500f5514a595c9620d772ff3331d7614b4a88ed6c0d632b7a7c	final-ENDPOINT-1f4bc0693926a527.csv	53537a1ae2b06148cb3a80932478eaf31002df9889b3556396ada6bfe4586a3b
ENDPOINT	31884496	L455fc2354567d60aad38	1883			not_in_reader_table	not_in_reader_table	not_in_reader_table	final-ENDPOINT-1f4bc0693926a527.csv	53537a1ae2b06148cb3a80932478eaf31002df9889b3556396ada6bfe4586a3b	R1-ENDPOINT-1f4bc0693926a527.csv	dc5e79a2a0e37da86f7955ac7b860256993dd74baa65e6afc37eaaabe43edc48	R2-ENDPOINT-1f4bc0693926a527.csv	b705178d3b94fa35c39e6be2af3c645f352d4dae4d07d2915db7cd068ffa559f	final-STUDY-c022e98ff6f1422c.csv	0895a32d580be500f5514a595c9620d772ff3331d7614b4a88ed6c0d632b7a7c	final-ENDPOINT-1f4bc0693926a527.csv	53537a1ae2b06148cb3a80932478eaf31002df9889b3556396ada6bfe4586a3b
ENDPOINT	31884496	Lff40a1bdcab662197cee	1884			not_in_reader_table	not_in_reader_table	not_in_reader_table	final-ENDPOINT-1f4bc0693926a527.csv	53537a1ae2b06148cb3a80932478eaf31002df9889b3556396ada6bfe4586a3b	R1-ENDPOINT-1f4bc0693926a527.csv	dc5e79a2a0e37da86f7955ac7b860256993dd74baa65e6afc37eaaabe43edc48	R2-ENDPOINT-1f4bc0693926a527.csv	b705178d3b94fa35c39e6be2af3c645f352d4dae4d07d2915db7cd068ffa559f	final-STUDY-c022e98ff6f1422c.csv	0895a32d580be500f5514a595c9620d772ff3331d7614b4a88ed6c0d632b7a7c	final-ENDPOINT-1f4bc0693926a527.csv	53537a1ae2b06148cb3a80932478eaf31002df9889b3556396ada6bfe4586a3b
ENDPOINT	31884496	L3f2612857c63bc61781e	1885			not_in_reader_table	not_in_reader_table	not_in_reader_table	final-ENDPOINT-1f4bc0693926a527.csv	53537a1ae2b06148cb3a80932478eaf31002df9889b3556396ada6bfe4586a3b	R1-ENDPOINT-1f4bc0693926a527.csv	dc5e79a2a0e37da86f7955ac7b860256993dd74baa65e6afc37eaaabe43edc48	R2-ENDPOINT-1f4bc0693926a527.csv	b705178d3b94fa35c39e6be2af3c645f352d4dae4d07d2915db7cd068ffa559f	final-STUDY-c022e98ff6f1422c.csv	0895a32d580be500f5514a595c9620d772ff3331d7614b4a88ed6c0d632b7a7c	final-ENDPOINT-1f4bc0693926a527.csv	53537a1ae2b06148cb3a80932478eaf31002df9889b3556396ada6bfe4586a3b
ENDPOINT	35062892	L8d20755ba106553fae50	1886			not_in_reader_table	not_in_reader_table	not_in_reader_table	final-ENDPOINT-1f4bc0693926a527.csv	53537a1ae2b06148cb3a80932478eaf31002df9889b3556396ada6bfe4586a3b	R1-ENDPOINT-1f4bc0693926a527.csv	dc5e79a2a0e37da86f7955ac7b860256993dd74baa65e6afc37eaaabe43edc48	R2-ENDPOINT-1f4bc0693926a527.csv	b705178d3b94fa35c39e6be2af3c645f352d4dae4d07d2915db7cd068ffa559f	final-STUDY-c022e98ff6f1422c.csv	0895a32d580be500f5514a595c9620d772ff3331d7614b4a88ed6c0d632b7a7c	final-ENDPOINT-1f4bc0693926a527.csv	53537a1ae2b06148cb3a80932478eaf31002df9889b3556396ada6bfe4586a3b
ENDPOINT	35062892	Lffe137a86d2d6fc562ce	1887			not_in_reader_table	not_in_reader_table	not_in_reader_table	final-ENDPOINT-1f4bc0693926a527.csv	53537a1ae2b06148cb3a80932478eaf31002df9889b3556396ada6bfe4586a3b	R1-ENDPOINT-1f4bc0693926a527.csv	dc5e79a2a0e37da86f7955ac7b860256993dd74baa65e6afc37eaaabe43edc48	R2-ENDPOINT-1f4bc0693926a527.csv	b705178d3b94fa35c39e6be2af3c645f352d4dae4d07d2915db7cd068ffa559f	final-STUDY-c022e98ff6f1422c.csv	0895a32d580be500f5514a595c9620d772ff3331d7614b4a88ed6c0d632b7a7c	final-ENDPOINT-1f4bc0693926a527.csv	53537a1ae2b06148cb3a80932478eaf31002df9889b3556396ada6bfe4586a3b
ENDPOINT	35062892	L17b2d34d0eda8b8a97ea	1888			not_in_reader_table	not_in_reader_table	not_in_reader_table	final-ENDPOINT-1f4bc0693926a527.csv	53537a1ae2b06148cb3a80932478eaf31002df9889b3556396ada6bfe4586a3b	R1-ENDPOINT-1f4bc0693926a527.csv	dc5e79a2a0e37da86f7955ac7b860256993dd74baa65e6afc37eaaabe43edc48	R2-ENDPOINT-1f4bc0693926a527.csv	b705178d3b94fa35c39e6be2af3c645f352d4dae4d07d2915db7cd068ffa559f	final-STUDY-c022e98ff6f1422c.csv	0895a32d580be500f5514a595c9620d772ff3331d7614b4a88ed6c0d632b7a7c	final-ENDPOINT-1f4bc0693926a527.csv	53537a1ae2b06148cb3a80932478eaf31002df9889b3556396ada6bfe4586a3b
ENDPOINT	35062892	Le0fe161b2c813797a043	1889			not_in_reader_table	not_in_reader_table	not_in_reader_table	final-ENDPOINT-1f4bc0693926a527.csv	53537a1ae2b06148cb3a80932478eaf31002df9889b3556396ada6bfe4586a3b	R1-ENDPOINT-1f4bc0693926a527.csv	dc5e79a2a0e37da86f7955ac7b860256993dd74baa65e6afc37eaaabe43edc48	R2-ENDPOINT-1f4bc0693926a527.csv	b705178d3b94fa35c39e6be2af3c645f352d4dae4d07d2915db7cd068ffa559f	final-STUDY-c022e98ff6f1422c.csv	0895a32d580be500f5514a595c9620d772ff3331d7614b4a88ed6c0d632b7a7c	final-ENDPOINT-1f4bc0693926a527.csv	53537a1ae2b06148cb3a80932478eaf31002df9889b3556396ada6bfe4586a3b
ENDPOINT	35062892	La77d949eaba74be48ce3	1890			not_in_reader_table	not_in_reader_table	not_in_reader_table	final-ENDPOINT-1f4bc0693926a527.csv	53537a1ae2b06148cb3a80932478eaf31002df9889b3556396ada6bfe4586a3b	R1-ENDPOINT-1f4bc0693926a527.csv	dc5e79a2a0e37da86f7955ac7b860256993dd74baa65e6afc37eaaabe43edc48	R2-ENDPOINT-1f4bc0693926a527.csv	b705178d3b94fa35c39e6be2af3c645f352d4dae4d07d2915db7cd068ffa559f	final-STUDY-c022e98ff6f1422c.csv	0895a32d580be500f5514a595c9620d772ff3331d7614b4a88ed6c0d632b7a7c	final-ENDPOINT-1f4bc0693926a527.csv	53537a1ae2b06148cb3a80932478eaf31002df9889b3556396ada6bfe4586a3b
ENDPOINT	35062892	L8f8537c3f8ebee409035	1891			not_in_reader_table	not_in_reader_table	not_in_reader_table	final-ENDPOINT-1f4bc0693926a527.csv	53537a1ae2b06148cb3a80932478eaf31002df9889b3556396ada6bfe4586a3b	R1-ENDPOINT-1f4bc0693926a527.csv	dc5e79a2a0e37da86f7955ac7b860256993dd74baa65e6afc37eaaabe43edc48	R2-ENDPOINT-1f4bc0693926a527.csv	b705178d3b94fa35c39e6be2af3c645f352d4dae4d07d2915db7cd068ffa559f	final-STUDY-c022e98ff6f1422c.csv	0895a32d580be500f5514a595c9620d772ff3331d7614b4a88ed6c0d632b7a7c	final-ENDPOINT-1f4bc0693926a527.csv	53537a1ae2b06148cb3a80932478eaf31002df9889b3556396ada6bfe4586a3b
ENDPOINT	35062892	L51411925de5d490e8e66	1892			not_in_reader_table	not_in_reader_table	not_in_reader_table	final-ENDPOINT-1f4bc0693926a527.csv	53537a1ae2b06148cb3a80932478eaf31002df9889b3556396ada6bfe4586a3b	R1-ENDPOINT-1f4bc0693926a527.csv	dc5e79a2a0e37da86f7955ac7b860256993dd74baa65e6afc37eaaabe43edc48	R2-ENDPOINT-1f4bc0693926a527.csv	b705178d3b94fa35c39e6be2af3c645f352d4dae4d07d2915db7cd068ffa559f	final-STUDY-c022e98ff6f1422c.csv	0895a32d580be500f5514a595c9620d772ff3331d7614b4a88ed6c0d632b7a7c	final-ENDPOINT-1f4bc0693926a527.csv	53537a1ae2b06148cb3a80932478eaf31002df9889b3556396ada6bfe4586a3b
ENDPOINT	36289615	Lf5ed5f7596e9d86f4d40	1893			not_in_reader_table	not_in_reader_table	not_in_reader_table	final-ENDPOINT-1f4bc0693926a527.csv	53537a1ae2b06148cb3a80932478eaf31002df9889b3556396ada6bfe4586a3b	R1-ENDPOINT-1f4bc0693926a527.csv	dc5e79a2a0e37da86f7955ac7b860256993dd74baa65e6afc37eaaabe43edc48	R2-ENDPOINT-1f4bc0693926a527.csv	b705178d3b94fa35c39e6be2af3c645f352d4dae4d07d2915db7cd068ffa559f	final-STUDY-c022e98ff6f1422c.csv	0895a32d580be500f5514a595c9620d772ff3331d7614b4a88ed6c0d632b7a7c	final-ENDPOINT-1f4bc0693926a527.csv	53537a1ae2b06148cb3a80932478eaf31002df9889b3556396ada6bfe4586a3b
ENDPOINT	36289615	Lb9c0df8ac3059bb31be8	1894			not_in_reader_table	not_in_reader_table	not_in_reader_table	final-ENDPOINT-1f4bc0693926a527.csv	53537a1ae2b06148cb3a80932478eaf31002df9889b3556396ada6bfe4586a3b	R1-ENDPOINT-1f4bc0693926a527.csv	dc5e79a2a0e37da86f7955ac7b860256993dd74baa65e6afc37eaaabe43edc48	R2-ENDPOINT-1f4bc0693926a527.csv	b705178d3b94fa35c39e6be2af3c645f352d4dae4d07d2915db7cd068ffa559f	final-STUDY-c022e98ff6f1422c.csv	0895a32d580be500f5514a595c9620d772ff3331d7614b4a88ed6c0d632b7a7c	final-ENDPOINT-1f4bc0693926a527.csv	53537a1ae2b06148cb3a80932478eaf31002df9889b3556396ada6bfe4586a3b
ENDPOINT	36289615	L4ecbda3144fe9f78fd59	1895			not_in_reader_table	not_in_reader_table	not_in_reader_table	final-ENDPOINT-1f4bc0693926a527.csv	53537a1ae2b06148cb3a80932478eaf31002df9889b3556396ada6bfe4586a3b	R1-ENDPOINT-1f4bc0693926a527.csv	dc5e79a2a0e37da86f7955ac7b860256993dd74baa65e6afc37eaaabe43edc48	R2-ENDPOINT-1f4bc0693926a527.csv	b705178d3b94fa35c39e6be2af3c645f352d4dae4d07d2915db7cd068ffa559f	final-STUDY-c022e98ff6f1422c.csv	0895a32d580be500f5514a595c9620d772ff3331d7614b4a88ed6c0d632b7a7c	final-ENDPOINT-1f4bc0693926a527.csv	53537a1ae2b06148cb3a80932478eaf31002df9889b3556396ada6bfe4586a3b
ENDPOINT	36289615	Lbdd1a26f83bcfeefd92d	1896			not_in_reader_table	not_in_reader_table	not_in_reader_table	final-ENDPOINT-1f4bc0693926a527.csv	53537a1ae2b06148cb3a80932478eaf31002df9889b3556396ada6bfe4586a3b	R1-ENDPOINT-1f4bc0693926a527.csv	dc5e79a2a0e37da86f7955ac7b860256993dd74baa65e6afc37eaaabe43edc48	R2-ENDPOINT-1f4bc0693926a527.csv	b705178d3b94fa35c39e6be2af3c645f352d4dae4d07d2915db7cd068ffa559f	final-STUDY-c022e98ff6f1422c.csv	0895a32d580be500f5514a595c9620d772ff3331d7614b4a88ed6c0d632b7a7c	final-ENDPOINT-1f4bc0693926a527.csv	53537a1ae2b06148cb3a80932478eaf31002df9889b3556396ada6bfe4586a3b
ENDPOINT	36289615	Lee29a5c9b4f53736dd0c	1897			not_in_reader_table	not_in_reader_table	not_in_reader_table	final-ENDPOINT-1f4bc0693926a527.csv	53537a1ae2b06148cb3a80932478eaf31002df9889b3556396ada6bfe4586a3b	R1-ENDPOINT-1f4bc0693926a527.csv	dc5e79a2a0e37da86f7955ac7b860256993dd74baa65e6afc37eaaabe43edc48	R2-ENDPOINT-1f4bc0693926a527.csv	b705178d3b94fa35c39e6be2af3c645f352d4dae4d07d2915db7cd068ffa559f	final-STUDY-c022e98ff6f1422c.csv	0895a32d580be500f5514a595c9620d772ff3331d7614b4a88ed6c0d632b7a7c	final-ENDPOINT-1f4bc0693926a527.csv	53537a1ae2b06148cb3a80932478eaf31002df9889b3556396ada6bfe4586a3b
ENDPOINT	36289615	Ld0d3e65a0fd197d384b3	1898			not_in_reader_table	not_in_reader_table	not_in_reader_table	final-ENDPOINT-1f4bc0693926a527.csv	53537a1ae2b06148cb3a80932478eaf31002df9889b3556396ada6bfe4586a3b	R1-ENDPOINT-1f4bc0693926a527.csv	dc5e79a2a0e37da86f7955ac7b860256993dd74baa65e6afc37eaaabe43edc48	R2-ENDPOINT-1f4bc0693926a527.csv	b705178d3b94fa35c39e6be2af3c645f352d4dae4d07d2915db7cd068ffa559f	final-STUDY-c022e98ff6f1422c.csv	0895a32d580be500f5514a595c9620d772ff3331d7614b4a88ed6c0d632b7a7c	final-ENDPOINT-1f4bc0693926a527.csv	53537a1ae2b06148cb3a80932478eaf31002df9889b3556396ada6bfe4586a3b
ENDPOINT	36289615	La59b4809f83ac7e138c4	1899			not_in_reader_table	not_in_reader_table	not_in_reader_table	final-ENDPOINT-1f4bc0693926a527.csv	53537a1ae2b06148cb3a80932478eaf31002df9889b3556396ada6bfe4586a3b	R1-ENDPOINT-1f4bc0693926a527.csv	dc5e79a2a0e37da86f7955ac7b860256993dd74baa65e6afc37eaaabe43edc48	R2-ENDPOINT-1f4bc0693926a527.csv	b705178d3b94fa35c39e6be2af3c645f352d4dae4d07d2915db7cd068ffa559f	final-STUDY-c022e98ff6f1422c.csv	0895a32d580be500f5514a595c9620d772ff3331d7614b4a88ed6c0d632b7a7c	final-ENDPOINT-1f4bc0693926a527.csv	53537a1ae2b06148cb3a80932478eaf31002df9889b3556396ada6bfe4586a3b
ENDPOINT	36289615	Lb0a5ac6502153e94fe6a	1900			not_in_reader_table	not_in_reader_table	not_in_reader_table	final-ENDPOINT-1f4bc0693926a527.csv	53537a1ae2b06148cb3a80932478eaf31002df9889b3556396ada6bfe4586a3b	R1-ENDPOINT-1f4bc0693926a527.csv	dc5e79a2a0e37da86f7955ac7b860256993dd74baa65e6afc37eaaabe43edc48	R2-ENDPOINT-1f4bc0693926a527.csv	b705178d3b94fa35c39e6be2af3c645f352d4dae4d07d2915db7cd068ffa559f	final-STUDY-c022e98ff6f1422c.csv	0895a32d580be500f5514a595c9620d772ff3331d7614b4a88ed6c0d632b7a7c	final-ENDPOINT-1f4bc0693926a527.csv	53537a1ae2b06148cb3a80932478eaf31002df9889b3556396ada6bfe4586a3b
ENDPOINT	36289615	L5678564e7471260e6250	1901			not_in_reader_table	not_in_reader_table	not_in_reader_table	final-ENDPOINT-1f4bc0693926a527.csv	53537a1ae2b06148cb3a80932478eaf31002df9889b3556396ada6bfe4586a3b	R1-ENDPOINT-1f4bc0693926a527.csv	dc5e79a2a0e37da86f7955ac7b860256993dd74baa65e6afc37eaaabe43edc48	R2-ENDPOINT-1f4bc0693926a527.csv	b705178d3b94fa35c39e6be2af3c645f352d4dae4d07d2915db7cd068ffa559f	final-STUDY-c022e98ff6f1422c.csv	0895a32d580be500f5514a595c9620d772ff3331d7614b4a88ed6c0d632b7a7c	final-ENDPOINT-1f4bc0693926a527.csv	53537a1ae2b06148cb3a80932478eaf31002df9889b3556396ada6bfe4586a3b
ENDPOINT	36289615	Lee5ceb1a985f8fa7623e	1902			not_in_reader_table	not_in_reader_table	not_in_reader_table	final-ENDPOINT-1f4bc0693926a527.csv	53537a1ae2b06148cb3a80932478eaf31002df9889b3556396ada6bfe4586a3b	R1-ENDPOINT-1f4bc0693926a527.csv	dc5e79a2a0e37da86f7955ac7b860256993dd74baa65e6afc37eaaabe43edc48	R2-ENDPOINT-1f4bc0693926a527.csv	b705178d3b94fa35c39e6be2af3c645f352d4dae4d07d2915db7cd068ffa559f	final-STUDY-c022e98ff6f1422c.csv	0895a32d580be500f5514a595c9620d772ff3331d7614b4a88ed6c0d632b7a7c	final-ENDPOINT-1f4bc0693926a527.csv	53537a1ae2b06148cb3a80932478eaf31002df9889b3556396ada6bfe4586a3b
ENDPOINT	36289615	L3e28372f5f85031276de	1903			not_in_reader_table	not_in_reader_table	not_in_reader_table	final-ENDPOINT-1f4bc0693926a527.csv	53537a1ae2b06148cb3a80932478eaf31002df9889b3556396ada6bfe4586a3b	R1-ENDPOINT-1f4bc0693926a527.csv	dc5e79a2a0e37da86f7955ac7b860256993dd74baa65e6afc37eaaabe43edc48	R2-ENDPOINT-1f4bc0693926a527.csv	b705178d3b94fa35c39e6be2af3c645f352d4dae4d07d2915db7cd068ffa559f	final-STUDY-c022e98ff6f1422c.csv	0895a32d580be500f5514a595c9620d772ff3331d7614b4a88ed6c0d632b7a7c	final-ENDPOINT-1f4bc0693926a527.csv	53537a1ae2b06148cb3a80932478eaf31002df9889b3556396ada6bfe4586a3b
ENDPOINT	36289615	L733cfff7443bc2ea18ef	1904			not_in_reader_table	not_in_reader_table	not_in_reader_table	final-ENDPOINT-1f4bc0693926a527.csv	53537a1ae2b06148cb3a80932478eaf31002df9889b3556396ada6bfe4586a3b	R1-ENDPOINT-1f4bc0693926a527.csv	dc5e79a2a0e37da86f7955ac7b860256993dd74baa65e6afc37eaaabe43edc48	R2-ENDPOINT-1f4bc0693926a527.csv	b705178d3b94fa35c39e6be2af3c645f352d4dae4d07d2915db7cd068ffa559f	final-STUDY-c022e98ff6f1422c.csv	0895a32d580be500f5514a595c9620d772ff3331d7614b4a88ed6c0d632b7a7c	final-ENDPOINT-1f4bc0693926a527.csv	53537a1ae2b06148cb3a80932478eaf31002df9889b3556396ada6bfe4586a3b
ENDPOINT	36289615	L15b4dcaec7e3bfe54019	1905			not_in_reader_table	not_in_reader_table	not_in_reader_table	final-ENDPOINT-1f4bc0693926a527.csv	53537a1ae2b06148cb3a80932478eaf31002df9889b3556396ada6bfe4586a3b	R1-ENDPOINT-1f4bc0693926a527.csv	dc5e79a2a0e37da86f7955ac7b860256993dd74baa65e6afc37eaaabe43edc48	R2-ENDPOINT-1f4bc0693926a527.csv	b705178d3b94fa35c39e6be2af3c645f352d4dae4d07d2915db7cd068ffa559f	final-STUDY-c022e98ff6f1422c.csv	0895a32d580be500f5514a595c9620d772ff3331d7614b4a88ed6c0d632b7a7c	final-ENDPOINT-1f4bc0693926a527.csv	53537a1ae2b06148cb3a80932478eaf31002df9889b3556396ada6bfe4586a3b
ENDPOINT	36289615	L466e866e3810699e17f3	1906			not_in_reader_table	not_in_reader_table	not_in_reader_table	final-ENDPOINT-1f4bc0693926a527.csv	53537a1ae2b06148cb3a80932478eaf31002df9889b3556396ada6bfe4586a3b	R1-ENDPOINT-1f4bc0693926a527.csv	dc5e79a2a0e37da86f7955ac7b860256993dd74baa65e6afc37eaaabe43edc48	R2-ENDPOINT-1f4bc0693926a527.csv	b705178d3b94fa35c39e6be2af3c645f352d4dae4d07d2915db7cd068ffa559f	final-STUDY-c022e98ff6f1422c.csv	0895a32d580be500f5514a595c9620d772ff3331d7614b4a88ed6c0d632b7a7c	final-ENDPOINT-1f4bc0693926a527.csv	53537a1ae2b06148cb3a80932478eaf31002df9889b3556396ada6bfe4586a3b
ENDPOINT	36289615	L867b7f5d4ee9d4c3ab86	1907			not_in_reader_table	not_in_reader_table	not_in_reader_table	final-ENDPOINT-1f4bc0693926a527.csv	53537a1ae2b06148cb3a80932478eaf31002df9889b3556396ada6bfe4586a3b	R1-ENDPOINT-1f4bc0693926a527.csv	dc5e79a2a0e37da86f7955ac7b860256993dd74baa65e6afc37eaaabe43edc48	R2-ENDPOINT-1f4bc0693926a527.csv	b705178d3b94fa35c39e6be2af3c645f352d4dae4d07d2915db7cd068ffa559f	final-STUDY-c022e98ff6f1422c.csv	0895a32d580be500f5514a595c9620d772ff3331d7614b4a88ed6c0d632b7a7c	final-ENDPOINT-1f4bc0693926a527.csv	53537a1ae2b06148cb3a80932478eaf31002df9889b3556396ada6bfe4586a3b
ENDPOINT	37507866	Lfebb8270e5ed55b788fe	1908			not_in_reader_table	not_in_reader_table	not_in_reader_table	final-ENDPOINT-1f4bc0693926a527.csv	53537a1ae2b06148cb3a80932478eaf31002df9889b3556396ada6bfe4586a3b	R1-ENDPOINT-1f4bc0693926a527.csv	dc5e79a2a0e37da86f7955ac7b860256993dd74baa65e6afc37eaaabe43edc48	R2-ENDPOINT-1f4bc0693926a527.csv	b705178d3b94fa35c39e6be2af3c645f352d4dae4d07d2915db7cd068ffa559f	final-STUDY-c022e98ff6f1422c.csv	0895a32d580be500f5514a595c9620d772ff3331d7614b4a88ed6c0d632b7a7c	final-ENDPOINT-1f4bc0693926a527.csv	53537a1ae2b06148cb3a80932478eaf31002df9889b3556396ada6bfe4586a3b
ENDPOINT	37507866	L90960b196263ce85f4ca	1909			not_in_reader_table	not_in_reader_table	not_in_reader_table	final-ENDPOINT-1f4bc0693926a527.csv	53537a1ae2b06148cb3a80932478eaf31002df9889b3556396ada6bfe4586a3b	R1-ENDPOINT-1f4bc0693926a527.csv	dc5e79a2a0e37da86f7955ac7b860256993dd74baa65e6afc37eaaabe43edc48	R2-ENDPOINT-1f4bc0693926a527.csv	b705178d3b94fa35c39e6be2af3c645f352d4dae4d07d2915db7cd068ffa559f	final-STUDY-c022e98ff6f1422c.csv	0895a32d580be500f5514a595c9620d772ff3331d7614b4a88ed6c0d632b7a7c	final-ENDPOINT-1f4bc0693926a527.csv	53537a1ae2b06148cb3a80932478eaf31002df9889b3556396ada6bfe4586a3b
ENDPOINT	37507866	L11cf5c6053128bf8a4e4	1910			not_in_reader_table	not_in_reader_table	not_in_reader_table	final-ENDPOINT-1f4bc0693926a527.csv	53537a1ae2b06148cb3a80932478eaf31002df9889b3556396ada6bfe4586a3b	R1-ENDPOINT-1f4bc0693926a527.csv	dc5e79a2a0e37da86f7955ac7b860256993dd74baa65e6afc37eaaabe43edc48	R2-ENDPOINT-1f4bc0693926a527.csv	b705178d3b94fa35c39e6be2af3c645f352d4dae4d07d2915db7cd068ffa559f	final-STUDY-c022e98ff6f1422c.csv	0895a32d580be500f5514a595c9620d772ff3331d7614b4a88ed6c0d632b7a7c	final-ENDPOINT-1f4bc0693926a527.csv	53537a1ae2b06148cb3a80932478eaf31002df9889b3556396ada6bfe4586a3b
ENDPOINT	37507866	Lda5c1415893b01d82049	1911			not_in_reader_table	not_in_reader_table	not_in_reader_table	final-ENDPOINT-1f4bc0693926a527.csv	53537a1ae2b06148cb3a80932478eaf31002df9889b3556396ada6bfe4586a3b	R1-ENDPOINT-1f4bc0693926a527.csv	dc5e79a2a0e37da86f7955ac7b860256993dd74baa65e6afc37eaaabe43edc48	R2-ENDPOINT-1f4bc0693926a527.csv	b705178d3b94fa35c39e6be2af3c645f352d4dae4d07d2915db7cd068ffa559f	final-STUDY-c022e98ff6f1422c.csv	0895a32d580be500f5514a595c9620d772ff3331d7614b4a88ed6c0d632b7a7c	final-ENDPOINT-1f4bc0693926a527.csv	53537a1ae2b06148cb3a80932478eaf31002df9889b3556396ada6bfe4586a3b
ENDPOINT	37507866	L83e339ca09db96f787b0	1912			not_in_reader_table	not_in_reader_table	not_in_reader_table	final-ENDPOINT-1f4bc0693926a527.csv	53537a1ae2b06148cb3a80932478eaf31002df9889b3556396ada6bfe4586a3b	R1-ENDPOINT-1f4bc0693926a527.csv	dc5e79a2a0e37da86f7955ac7b860256993dd74baa65e6afc37eaaabe43edc48	R2-ENDPOINT-1f4bc0693926a527.csv	b705178d3b94fa35c39e6be2af3c645f352d4dae4d07d2915db7cd068ffa559f	final-STUDY-c022e98ff6f1422c.csv	0895a32d580be500f5514a595c9620d772ff3331d7614b4a88ed6c0d632b7a7c	final-ENDPOINT-1f4bc0693926a527.csv	53537a1ae2b06148cb3a80932478eaf31002df9889b3556396ada6bfe4586a3b
ENDPOINT	37507866	L1521ea45c16fae008419	1913			not_in_reader_table	not_in_reader_table	not_in_reader_table	final-ENDPOINT-1f4bc0693926a527.csv	53537a1ae2b06148cb3a80932478eaf31002df9889b3556396ada6bfe4586a3b	R1-ENDPOINT-1f4bc0693926a527.csv	dc5e79a2a0e37da86f7955ac7b860256993dd74baa65e6afc37eaaabe43edc48	R2-ENDPOINT-1f4bc0693926a527.csv	b705178d3b94fa35c39e6be2af3c645f352d4dae4d07d2915db7cd068ffa559f	final-STUDY-c022e98ff6f1422c.csv	0895a32d580be500f5514a595c9620d772ff3331d7614b4a88ed6c0d632b7a7c	final-ENDPOINT-1f4bc0693926a527.csv	53537a1ae2b06148cb3a80932478eaf31002df9889b3556396ada6bfe4586a3b
ENDPOINT	37507866	Lc21765b757779e91e568	1914			not_in_reader_table	not_in_reader_table	not_in_reader_table	final-ENDPOINT-1f4bc0693926a527.csv	53537a1ae2b06148cb3a80932478eaf31002df9889b3556396ada6bfe4586a3b	R1-ENDPOINT-1f4bc0693926a527.csv	dc5e79a2a0e37da86f7955ac7b860256993dd74baa65e6afc37eaaabe43edc48	R2-ENDPOINT-1f4bc0693926a527.csv	b705178d3b94fa35c39e6be2af3c645f352d4dae4d07d2915db7cd068ffa559f	final-STUDY-c022e98ff6f1422c.csv	0895a32d580be500f5514a595c9620d772ff3331d7614b4a88ed6c0d632b7a7c	final-ENDPOINT-1f4bc0693926a527.csv	53537a1ae2b06148cb3a80932478eaf31002df9889b3556396ada6bfe4586a3b
ENDPOINT	37507866	L77b4dda51ddb168ad4d3	1915			not_in_reader_table	not_in_reader_table	not_in_reader_table	final-ENDPOINT-1f4bc0693926a527.csv	53537a1ae2b06148cb3a80932478eaf31002df9889b3556396ada6bfe4586a3b	R1-ENDPOINT-1f4bc0693926a527.csv	dc5e79a2a0e37da86f7955ac7b860256993dd74baa65e6afc37eaaabe43edc48	R2-ENDPOINT-1f4bc0693926a527.csv	b705178d3b94fa35c39e6be2af3c645f352d4dae4d07d2915db7cd068ffa559f	final-STUDY-c022e98ff6f1422c.csv	0895a32d580be500f5514a595c9620d772ff3331d7614b4a88ed6c0d632b7a7c	final-ENDPOINT-1f4bc0693926a527.csv	53537a1ae2b06148cb3a80932478eaf31002df9889b3556396ada6bfe4586a3b
ENDPOINT	40067663	La371160b3ca2a4785fb4	1916			not_in_reader_table	not_in_reader_table	not_in_reader_table	final-ENDPOINT-1f4bc0693926a527.csv	53537a1ae2b06148cb3a80932478eaf31002df9889b3556396ada6bfe4586a3b	R1-ENDPOINT-1f4bc0693926a527.csv	dc5e79a2a0e37da86f7955ac7b860256993dd74baa65e6afc37eaaabe43edc48	R2-ENDPOINT-1f4bc0693926a527.csv	b705178d3b94fa35c39e6be2af3c645f352d4dae4d07d2915db7cd068ffa559f	final-STUDY-c022e98ff6f1422c.csv	0895a32d580be500f5514a595c9620d772ff3331d7614b4a88ed6c0d632b7a7c	final-ENDPOINT-1f4bc0693926a527.csv	53537a1ae2b06148cb3a80932478eaf31002df9889b3556396ada6bfe4586a3b
ENDPOINT	40067663	L471b23a54ff89e2395aa	1917			not_in_reader_table	not_in_reader_table	not_in_reader_table	final-ENDPOINT-1f4bc0693926a527.csv	53537a1ae2b06148cb3a80932478eaf31002df9889b3556396ada6bfe4586a3b	R1-ENDPOINT-1f4bc0693926a527.csv	dc5e79a2a0e37da86f7955ac7b860256993dd74baa65e6afc37eaaabe43edc48	R2-ENDPOINT-1f4bc0693926a527.csv	b705178d3b94fa35c39e6be2af3c645f352d4dae4d07d2915db7cd068ffa559f	final-STUDY-c022e98ff6f1422c.csv	0895a32d580be500f5514a595c9620d772ff3331d7614b4a88ed6c0d632b7a7c	final-ENDPOINT-1f4bc0693926a527.csv	53537a1ae2b06148cb3a80932478eaf31002df9889b3556396ada6bfe4586a3b
ENDPOINT	40067663	L4bc80841777bf90fd1ce	1918			not_in_reader_table	not_in_reader_table	not_in_reader_table	final-ENDPOINT-1f4bc0693926a527.csv	53537a1ae2b06148cb3a80932478eaf31002df9889b3556396ada6bfe4586a3b	R1-ENDPOINT-1f4bc0693926a527.csv	dc5e79a2a0e37da86f7955ac7b860256993dd74baa65e6afc37eaaabe43edc48	R2-ENDPOINT-1f4bc0693926a527.csv	b705178d3b94fa35c39e6be2af3c645f352d4dae4d07d2915db7cd068ffa559f	final-STUDY-c022e98ff6f1422c.csv	0895a32d580be500f5514a595c9620d772ff3331d7614b4a88ed6c0d632b7a7c	final-ENDPOINT-1f4bc0693926a527.csv	53537a1ae2b06148cb3a80932478eaf31002df9889b3556396ada6bfe4586a3b
ENDPOINT	40067663	L47b65cd47d0dc9a520c7	1919			not_in_reader_table	not_in_reader_table	not_in_reader_table	final-ENDPOINT-1f4bc0693926a527.csv	53537a1ae2b06148cb3a80932478eaf31002df9889b3556396ada6bfe4586a3b	R1-ENDPOINT-1f4bc0693926a527.csv	dc5e79a2a0e37da86f7955ac7b860256993dd74baa65e6afc37eaaabe43edc48	R2-ENDPOINT-1f4bc0693926a527.csv	b705178d3b94fa35c39e6be2af3c645f352d4dae4d07d2915db7cd068ffa559f	final-STUDY-c022e98ff6f1422c.csv	0895a32d580be500f5514a595c9620d772ff3331d7614b4a88ed6c0d632b7a7c	final-ENDPOINT-1f4bc0693926a527.csv	53537a1ae2b06148cb3a80932478eaf31002df9889b3556396ada6bfe4586a3b
ENDPOINT	40067663	Ld865c9171614a95063c5	1920			not_in_reader_table	not_in_reader_table	not_in_reader_table	final-ENDPOINT-1f4bc0693926a527.csv	53537a1ae2b06148cb3a80932478eaf31002df9889b3556396ada6bfe4586a3b	R1-ENDPOINT-1f4bc0693926a527.csv	dc5e79a2a0e37da86f7955ac7b860256993dd74baa65e6afc37eaaabe43edc48	R2-ENDPOINT-1f4bc0693926a527.csv	b705178d3b94fa35c39e6be2af3c645f352d4dae4d07d2915db7cd068ffa559f	final-STUDY-c022e98ff6f1422c.csv	0895a32d580be500f5514a595c9620d772ff3331d7614b4a88ed6c0d632b7a7c	final-ENDPOINT-1f4bc0693926a527.csv	53537a1ae2b06148cb3a80932478eaf31002df9889b3556396ada6bfe4586a3b
ENDPOINT	40067663	L52d200b86031e72b7d50	1921			not_in_reader_table	not_in_reader_table	not_in_reader_table	final-ENDPOINT-1f4bc0693926a527.csv	53537a1ae2b06148cb3a80932478eaf31002df9889b3556396ada6bfe4586a3b	R1-ENDPOINT-1f4bc0693926a527.csv	dc5e79a2a0e37da86f7955ac7b860256993dd74baa65e6afc37eaaabe43edc48	R2-ENDPOINT-1f4bc0693926a527.csv	b705178d3b94fa35c39e6be2af3c645f352d4dae4d07d2915db7cd068ffa559f	final-STUDY-c022e98ff6f1422c.csv	0895a32d580be500f5514a595c9620d772ff3331d7614b4a88ed6c0d632b7a7c	final-ENDPOINT-1f4bc0693926a527.csv	53537a1ae2b06148cb3a80932478eaf31002df9889b3556396ada6bfe4586a3b
ENDPOINT	40067663	Lc06c4e73a9a6b7285378	1922			not_in_reader_table	not_in_reader_table	not_in_reader_table	final-ENDPOINT-1f4bc0693926a527.csv	53537a1ae2b06148cb3a80932478eaf31002df9889b3556396ada6bfe4586a3b	R1-ENDPOINT-1f4bc0693926a527.csv	dc5e79a2a0e37da86f7955ac7b860256993dd74baa65e6afc37eaaabe43edc48	R2-ENDPOINT-1f4bc0693926a527.csv	b705178d3b94fa35c39e6be2af3c645f352d4dae4d07d2915db7cd068ffa559f	final-STUDY-c022e98ff6f1422c.csv	0895a32d580be500f5514a595c9620d772ff3331d7614b4a88ed6c0d632b7a7c	final-ENDPOINT-1f4bc0693926a527.csv	53537a1ae2b06148cb3a80932478eaf31002df9889b3556396ada6bfe4586a3b
ENDPOINT	40067663	L6ba31f294d2199988fa1	1923			not_in_reader_table	not_in_reader_table	not_in_reader_table	final-ENDPOINT-1f4bc0693926a527.csv	53537a1ae2b06148cb3a80932478eaf31002df9889b3556396ada6bfe4586a3b	R1-ENDPOINT-1f4bc0693926a527.csv	dc5e79a2a0e37da86f7955ac7b860256993dd74baa65e6afc37eaaabe43edc48	R2-ENDPOINT-1f4bc0693926a527.csv	b705178d3b94fa35c39e6be2af3c645f352d4dae4d07d2915db7cd068ffa559f	final-STUDY-c022e98ff6f1422c.csv	0895a32d580be500f5514a595c9620d772ff3331d7614b4a88ed6c0d632b7a7c	final-ENDPOINT-1f4bc0693926a527.csv	53537a1ae2b06148cb3a80932478eaf31002df9889b3556396ada6bfe4586a3b
ENDPOINT	40686616	L9d643cdfe6a403a89244	1924			not_in_reader_table	not_in_reader_table	not_in_reader_table	final-ENDPOINT-1f4bc0693926a527.csv	53537a1ae2b06148cb3a80932478eaf31002df9889b3556396ada6bfe4586a3b	R1-ENDPOINT-1f4bc0693926a527.csv	dc5e79a2a0e37da86f7955ac7b860256993dd74baa65e6afc37eaaabe43edc48	R2-ENDPOINT-1f4bc0693926a527.csv	b705178d3b94fa35c39e6be2af3c645f352d4dae4d07d2915db7cd068ffa559f	final-STUDY-c022e98ff6f1422c.csv	0895a32d580be500f5514a595c9620d772ff3331d7614b4a88ed6c0d632b7a7c	final-ENDPOINT-1f4bc0693926a527.csv	53537a1ae2b06148cb3a80932478eaf31002df9889b3556396ada6bfe4586a3b
ENDPOINT	40686616	L9ea97071274f3901b840	1925			not_in_reader_table	not_in_reader_table	not_in_reader_table	final-ENDPOINT-1f4bc0693926a527.csv	53537a1ae2b06148cb3a80932478eaf31002df9889b3556396ada6bfe4586a3b	R1-ENDPOINT-1f4bc0693926a527.csv	dc5e79a2a0e37da86f7955ac7b860256993dd74baa65e6afc37eaaabe43edc48	R2-ENDPOINT-1f4bc0693926a527.csv	b705178d3b94fa35c39e6be2af3c645f352d4dae4d07d2915db7cd068ffa559f	final-STUDY-c022e98ff6f1422c.csv	0895a32d580be500f5514a595c9620d772ff3331d7614b4a88ed6c0d632b7a7c	final-ENDPOINT-1f4bc0693926a527.csv	53537a1ae2b06148cb3a80932478eaf31002df9889b3556396ada6bfe4586a3b
ENDPOINT	40686616	L94af1e56669226c61d9b	1926			not_in_reader_table	not_in_reader_table	not_in_reader_table	final-ENDPOINT-1f4bc0693926a527.csv	53537a1ae2b06148cb3a80932478eaf31002df9889b3556396ada6bfe4586a3b	R1-ENDPOINT-1f4bc0693926a527.csv	dc5e79a2a0e37da86f7955ac7b860256993dd74baa65e6afc37eaaabe43edc48	R2-ENDPOINT-1f4bc0693926a527.csv	b705178d3b94fa35c39e6be2af3c645f352d4dae4d07d2915db7cd068ffa559f	final-STUDY-c022e98ff6f1422c.csv	0895a32d580be500f5514a595c9620d772ff3331d7614b4a88ed6c0d632b7a7c	final-ENDPOINT-1f4bc0693926a527.csv	53537a1ae2b06148cb3a80932478eaf31002df9889b3556396ada6bfe4586a3b
ENDPOINT	40686616	Leb8c611b94819583b126	1927			not_in_reader_table	not_in_reader_table	not_in_reader_table	final-ENDPOINT-1f4bc0693926a527.csv	53537a1ae2b06148cb3a80932478eaf31002df9889b3556396ada6bfe4586a3b	R1-ENDPOINT-1f4bc0693926a527.csv	dc5e79a2a0e37da86f7955ac7b860256993dd74baa65e6afc37eaaabe43edc48	R2-ENDPOINT-1f4bc0693926a527.csv	b705178d3b94fa35c39e6be2af3c645f352d4dae4d07d2915db7cd068ffa559f	final-STUDY-c022e98ff6f1422c.csv	0895a32d580be500f5514a595c9620d772ff3331d7614b4a88ed6c0d632b7a7c	final-ENDPOINT-1f4bc0693926a527.csv	53537a1ae2b06148cb3a80932478eaf31002df9889b3556396ada6bfe4586a3b
ENDPOINT	40686616	L085126405c22b60fdd71	1928			not_in_reader_table	not_in_reader_table	not_in_reader_table	final-ENDPOINT-1f4bc0693926a527.csv	53537a1ae2b06148cb3a80932478eaf31002df9889b3556396ada6bfe4586a3b	R1-ENDPOINT-1f4bc0693926a527.csv	dc5e79a2a0e37da86f7955ac7b860256993dd74baa65e6afc37eaaabe43edc48	R2-ENDPOINT-1f4bc0693926a527.csv	b705178d3b94fa35c39e6be2af3c645f352d4dae4d07d2915db7cd068ffa559f	final-STUDY-c022e98ff6f1422c.csv	0895a32d580be500f5514a595c9620d772ff3331d7614b4a88ed6c0d632b7a7c	final-ENDPOINT-1f4bc0693926a527.csv	53537a1ae2b06148cb3a80932478eaf31002df9889b3556396ada6bfe4586a3b
ENDPOINT	40686616	L8f9c4716a037b4535a77	1929			not_in_reader_table	not_in_reader_table	not_in_reader_table	final-ENDPOINT-1f4bc0693926a527.csv	53537a1ae2b06148cb3a80932478eaf31002df9889b3556396ada6bfe4586a3b	R1-ENDPOINT-1f4bc0693926a527.csv	dc5e79a2a0e37da86f7955ac7b860256993dd74baa65e6afc37eaaabe43edc48	R2-ENDPOINT-1f4bc0693926a527.csv	b705178d3b94fa35c39e6be2af3c645f352d4dae4d07d2915db7cd068ffa559f	final-STUDY-c022e98ff6f1422c.csv	0895a32d580be500f5514a595c9620d772ff3331d7614b4a88ed6c0d632b7a7c	final-ENDPOINT-1f4bc0693926a527.csv	53537a1ae2b06148cb3a80932478eaf31002df9889b3556396ada6bfe4586a3b
ENDPOINT	40686616	Lf5c3a73bf6fb84a8da2c	1930			not_in_reader_table	not_in_reader_table	not_in_reader_table	final-ENDPOINT-1f4bc0693926a527.csv	53537a1ae2b06148cb3a80932478eaf31002df9889b3556396ada6bfe4586a3b	R1-ENDPOINT-1f4bc0693926a527.csv	dc5e79a2a0e37da86f7955ac7b860256993dd74baa65e6afc37eaaabe43edc48	R2-ENDPOINT-1f4bc0693926a527.csv	b705178d3b94fa35c39e6be2af3c645f352d4dae4d07d2915db7cd068ffa559f	final-STUDY-c022e98ff6f1422c.csv	0895a32d580be500f5514a595c9620d772ff3331d7614b4a88ed6c0d632b7a7c	final-ENDPOINT-1f4bc0693926a527.csv	53537a1ae2b06148cb3a80932478eaf31002df9889b3556396ada6bfe4586a3b
ENDPOINT	40686616	Ld516b33a177dcb419cd6	1931			not_in_reader_table	not_in_reader_table	not_in_reader_table	final-ENDPOINT-1f4bc0693926a527.csv	53537a1ae2b06148cb3a80932478eaf31002df9889b3556396ada6bfe4586a3b	R1-ENDPOINT-1f4bc0693926a527.csv	dc5e79a2a0e37da86f7955ac7b860256993dd74baa65e6afc37eaaabe43edc48	R2-ENDPOINT-1f4bc0693926a527.csv	b705178d3b94fa35c39e6be2af3c645f352d4dae4d07d2915db7cd068ffa559f	final-STUDY-c022e98ff6f1422c.csv	0895a32d580be500f5514a595c9620d772ff3331d7614b4a88ed6c0d632b7a7c	final-ENDPOINT-1f4bc0693926a527.csv	53537a1ae2b06148cb3a80932478eaf31002df9889b3556396ada6bfe4586a3b
ENDPOINT	40686616	L85c35fbcf3db20eb4fe2	1932			not_in_reader_table	not_in_reader_table	not_in_reader_table	final-ENDPOINT-1f4bc0693926a527.csv	53537a1ae2b06148cb3a80932478eaf31002df9889b3556396ada6bfe4586a3b	R1-ENDPOINT-1f4bc0693926a527.csv	dc5e79a2a0e37da86f7955ac7b860256993dd74baa65e6afc37eaaabe43edc48	R2-ENDPOINT-1f4bc0693926a527.csv	b705178d3b94fa35c39e6be2af3c645f352d4dae4d07d2915db7cd068ffa559f	final-STUDY-c022e98ff6f1422c.csv	0895a32d580be500f5514a595c9620d772ff3331d7614b4a88ed6c0d632b7a7c	final-ENDPOINT-1f4bc0693926a527.csv	53537a1ae2b06148cb3a80932478eaf31002df9889b3556396ada6bfe4586a3b
ENDPOINT	40686616	L4c54a666531b1f223a9a	1933			not_in_reader_table	not_in_reader_table	not_in_reader_table	final-ENDPOINT-1f4bc0693926a527.csv	53537a1ae2b06148cb3a80932478eaf31002df9889b3556396ada6bfe4586a3b	R1-ENDPOINT-1f4bc0693926a527.csv	dc5e79a2a0e37da86f7955ac7b860256993dd74baa65e6afc37eaaabe43edc48	R2-ENDPOINT-1f4bc0693926a527.csv	b705178d3b94fa35c39e6be2af3c645f352d4dae4d07d2915db7cd068ffa559f	final-STUDY-c022e98ff6f1422c.csv	0895a32d580be500f5514a595c9620d772ff3331d7614b4a88ed6c0d632b7a7c	final-ENDPOINT-1f4bc0693926a527.csv	53537a1ae2b06148cb3a80932478eaf31002df9889b3556396ada6bfe4586a3b
ENDPOINT	40686616	L5013bf963a94ef003225	1934			not_in_reader_table	not_in_reader_table	not_in_reader_table	final-ENDPOINT-1f4bc0693926a527.csv	53537a1ae2b06148cb3a80932478eaf31002df9889b3556396ada6bfe4586a3b	R1-ENDPOINT-1f4bc0693926a527.csv	dc5e79a2a0e37da86f7955ac7b860256993dd74baa65e6afc37eaaabe43edc48	R2-ENDPOINT-1f4bc0693926a527.csv	b705178d3b94fa35c39e6be2af3c645f352d4dae4d07d2915db7cd068ffa559f	final-STUDY-c022e98ff6f1422c.csv	0895a32d580be500f5514a595c9620d772ff3331d7614b4a88ed6c0d632b7a7c	final-ENDPOINT-1f4bc0693926a527.csv	53537a1ae2b06148cb3a80932478eaf31002df9889b3556396ada6bfe4586a3b
ENDPOINT	28945648	Ld03a4692fce321a321ad	1935			not_in_reader_table	not_in_reader_table	not_in_reader_table	final-ENDPOINT-1f4bc0693926a527.csv	53537a1ae2b06148cb3a80932478eaf31002df9889b3556396ada6bfe4586a3b	R1-ENDPOINT-1f4bc0693926a527.csv	dc5e79a2a0e37da86f7955ac7b860256993dd74baa65e6afc37eaaabe43edc48	R2-ENDPOINT-1f4bc0693926a527.csv	b705178d3b94fa35c39e6be2af3c645f352d4dae4d07d2915db7cd068ffa559f	final-STUDY-c022e98ff6f1422c.csv	0895a32d580be500f5514a595c9620d772ff3331d7614b4a88ed6c0d632b7a7c	final-ENDPOINT-1f4bc0693926a527.csv	53537a1ae2b06148cb3a80932478eaf31002df9889b3556396ada6bfe4586a3b
ENDPOINT	28945648	L3407308f1b2ac36bf242	1936			not_in_reader_table	not_in_reader_table	not_in_reader_table	final-ENDPOINT-1f4bc0693926a527.csv	53537a1ae2b06148cb3a80932478eaf31002df9889b3556396ada6bfe4586a3b	R1-ENDPOINT-1f4bc0693926a527.csv	dc5e79a2a0e37da86f7955ac7b860256993dd74baa65e6afc37eaaabe43edc48	R2-ENDPOINT-1f4bc0693926a527.csv	b705178d3b94fa35c39e6be2af3c645f352d4dae4d07d2915db7cd068ffa559f	final-STUDY-c022e98ff6f1422c.csv	0895a32d580be500f5514a595c9620d772ff3331d7614b4a88ed6c0d632b7a7c	final-ENDPOINT-1f4bc0693926a527.csv	53537a1ae2b06148cb3a80932478eaf31002df9889b3556396ada6bfe4586a3b
ENDPOINT	28945648	La3288d1956f4bbe50a9e	1937			not_in_reader_table	not_in_reader_table	not_in_reader_table	final-ENDPOINT-1f4bc0693926a527.csv	53537a1ae2b06148cb3a80932478eaf31002df9889b3556396ada6bfe4586a3b	R1-ENDPOINT-1f4bc0693926a527.csv	dc5e79a2a0e37da86f7955ac7b860256993dd74baa65e6afc37eaaabe43edc48	R2-ENDPOINT-1f4bc0693926a527.csv	b705178d3b94fa35c39e6be2af3c645f352d4dae4d07d2915db7cd068ffa559f	final-STUDY-c022e98ff6f1422c.csv	0895a32d580be500f5514a595c9620d772ff3331d7614b4a88ed6c0d632b7a7c	final-ENDPOINT-1f4bc0693926a527.csv	53537a1ae2b06148cb3a80932478eaf31002df9889b3556396ada6bfe4586a3b
ENDPOINT	28945648	Lf96e570ca0c44de53cbf	1938			not_in_reader_table	not_in_reader_table	not_in_reader_table	final-ENDPOINT-1f4bc0693926a527.csv	53537a1ae2b06148cb3a80932478eaf31002df9889b3556396ada6bfe4586a3b	R1-ENDPOINT-1f4bc0693926a527.csv	dc5e79a2a0e37da86f7955ac7b860256993dd74baa65e6afc37eaaabe43edc48	R2-ENDPOINT-1f4bc0693926a527.csv	b705178d3b94fa35c39e6be2af3c645f352d4dae4d07d2915db7cd068ffa559f	final-STUDY-c022e98ff6f1422c.csv	0895a32d580be500f5514a595c9620d772ff3331d7614b4a88ed6c0d632b7a7c	final-ENDPOINT-1f4bc0693926a527.csv	53537a1ae2b06148cb3a80932478eaf31002df9889b3556396ada6bfe4586a3b
ENDPOINT	28945648	L2b1cbbf80131f57bc178	1939			not_in_reader_table	not_in_reader_table	not_in_reader_table	final-ENDPOINT-1f4bc0693926a527.csv	53537a1ae2b06148cb3a80932478eaf31002df9889b3556396ada6bfe4586a3b	R1-ENDPOINT-1f4bc0693926a527.csv	dc5e79a2a0e37da86f7955ac7b860256993dd74baa65e6afc37eaaabe43edc48	R2-ENDPOINT-1f4bc0693926a527.csv	b705178d3b94fa35c39e6be2af3c645f352d4dae4d07d2915db7cd068ffa559f	final-STUDY-c022e98ff6f1422c.csv	0895a32d580be500f5514a595c9620d772ff3331d7614b4a88ed6c0d632b7a7c	final-ENDPOINT-1f4bc0693926a527.csv	53537a1ae2b06148cb3a80932478eaf31002df9889b3556396ada6bfe4586a3b
ENDPOINT	28945648	L24c85319d2ca2cea079f	1940			not_in_reader_table	not_in_reader_table	not_in_reader_table	final-ENDPOINT-1f4bc0693926a527.csv	53537a1ae2b06148cb3a80932478eaf31002df9889b3556396ada6bfe4586a3b	R1-ENDPOINT-1f4bc0693926a527.csv	dc5e79a2a0e37da86f7955ac7b860256993dd74baa65e6afc37eaaabe43edc48	R2-ENDPOINT-1f4bc0693926a527.csv	b705178d3b94fa35c39e6be2af3c645f352d4dae4d07d2915db7cd068ffa559f	final-STUDY-c022e98ff6f1422c.csv	0895a32d580be500f5514a595c9620d772ff3331d7614b4a88ed6c0d632b7a7c	final-ENDPOINT-1f4bc0693926a527.csv	53537a1ae2b06148cb3a80932478eaf31002df9889b3556396ada6bfe4586a3b
ENDPOINT	29804113	L4676f22ec26b398a9aab	1941			not_in_reader_table	not_in_reader_table	not_in_reader_table	final-ENDPOINT-1f4bc0693926a527.csv	53537a1ae2b06148cb3a80932478eaf31002df9889b3556396ada6bfe4586a3b	R1-ENDPOINT-1f4bc0693926a527.csv	dc5e79a2a0e37da86f7955ac7b860256993dd74baa65e6afc37eaaabe43edc48	R2-ENDPOINT-1f4bc0693926a527.csv	b705178d3b94fa35c39e6be2af3c645f352d4dae4d07d2915db7cd068ffa559f	final-STUDY-c022e98ff6f1422c.csv	0895a32d580be500f5514a595c9620d772ff3331d7614b4a88ed6c0d632b7a7c	final-ENDPOINT-1f4bc0693926a527.csv	53537a1ae2b06148cb3a80932478eaf31002df9889b3556396ada6bfe4586a3b
ENDPOINT	29804113	L4c7d1c3c029b5429235b	1942			not_in_reader_table	not_in_reader_table	not_in_reader_table	final-ENDPOINT-1f4bc0693926a527.csv	53537a1ae2b06148cb3a80932478eaf31002df9889b3556396ada6bfe4586a3b	R1-ENDPOINT-1f4bc0693926a527.csv	dc5e79a2a0e37da86f7955ac7b860256993dd74baa65e6afc37eaaabe43edc48	R2-ENDPOINT-1f4bc0693926a527.csv	b705178d3b94fa35c39e6be2af3c645f352d4dae4d07d2915db7cd068ffa559f	final-STUDY-c022e98ff6f1422c.csv	0895a32d580be500f5514a595c9620d772ff3331d7614b4a88ed6c0d632b7a7c	final-ENDPOINT-1f4bc0693926a527.csv	53537a1ae2b06148cb3a80932478eaf31002df9889b3556396ada6bfe4586a3b
ENDPOINT	29804113	Lda68c4ceea797eb11ac9	1943			not_in_reader_table	not_in_reader_table	not_in_reader_table	final-ENDPOINT-1f4bc0693926a527.csv	53537a1ae2b06148cb3a80932478eaf31002df9889b3556396ada6bfe4586a3b	R1-ENDPOINT-1f4bc0693926a527.csv	dc5e79a2a0e37da86f7955ac7b860256993dd74baa65e6afc37eaaabe43edc48	R2-ENDPOINT-1f4bc0693926a527.csv	b705178d3b94fa35c39e6be2af3c645f352d4dae4d07d2915db7cd068ffa559f	final-STUDY-c022e98ff6f1422c.csv	0895a32d580be500f5514a595c9620d772ff3331d7614b4a88ed6c0d632b7a7c	final-ENDPOINT-1f4bc0693926a527.csv	53537a1ae2b06148cb3a80932478eaf31002df9889b3556396ada6bfe4586a3b
ENDPOINT	29804113	L02d62531f6f0511c080c	1944			not_in_reader_table	not_in_reader_table	not_in_reader_table	final-ENDPOINT-1f4bc0693926a527.csv	53537a1ae2b06148cb3a80932478eaf31002df9889b3556396ada6bfe4586a3b	R1-ENDPOINT-1f4bc0693926a527.csv	dc5e79a2a0e37da86f7955ac7b860256993dd74baa65e6afc37eaaabe43edc48	R2-ENDPOINT-1f4bc0693926a527.csv	b705178d3b94fa35c39e6be2af3c645f352d4dae4d07d2915db7cd068ffa559f	final-STUDY-c022e98ff6f1422c.csv	0895a32d580be500f5514a595c9620d772ff3331d7614b4a88ed6c0d632b7a7c	final-ENDPOINT-1f4bc0693926a527.csv	53537a1ae2b06148cb3a80932478eaf31002df9889b3556396ada6bfe4586a3b
ENDPOINT	29804113	L6a7edf8b598292c238c2	1945			not_in_reader_table	not_in_reader_table	not_in_reader_table	final-ENDPOINT-1f4bc0693926a527.csv	53537a1ae2b06148cb3a80932478eaf31002df9889b3556396ada6bfe4586a3b	R1-ENDPOINT-1f4bc0693926a527.csv	dc5e79a2a0e37da86f7955ac7b860256993dd74baa65e6afc37eaaabe43edc48	R2-ENDPOINT-1f4bc0693926a527.csv	b705178d3b94fa35c39e6be2af3c645f352d4dae4d07d2915db7cd068ffa559f	final-STUDY-c022e98ff6f1422c.csv	0895a32d580be500f5514a595c9620d772ff3331d7614b4a88ed6c0d632b7a7c	final-ENDPOINT-1f4bc0693926a527.csv	53537a1ae2b06148cb3a80932478eaf31002df9889b3556396ada6bfe4586a3b
ENDPOINT	29804113	La56b8dead20ee0b7e3b5	1946			not_in_reader_table	not_in_reader_table	not_in_reader_table	final-ENDPOINT-1f4bc0693926a527.csv	53537a1ae2b06148cb3a80932478eaf31002df9889b3556396ada6bfe4586a3b	R1-ENDPOINT-1f4bc0693926a527.csv	dc5e79a2a0e37da86f7955ac7b860256993dd74baa65e6afc37eaaabe43edc48	R2-ENDPOINT-1f4bc0693926a527.csv	b705178d3b94fa35c39e6be2af3c645f352d4dae4d07d2915db7cd068ffa559f	final-STUDY-c022e98ff6f1422c.csv	0895a32d580be500f5514a595c9620d772ff3331d7614b4a88ed6c0d632b7a7c	final-ENDPOINT-1f4bc0693926a527.csv	53537a1ae2b06148cb3a80932478eaf31002df9889b3556396ada6bfe4586a3b
ENDPOINT	29804113	Le8307887b5e6fbdec79d	1947			not_in_reader_table	not_in_reader_table	not_in_reader_table	final-ENDPOINT-1f4bc0693926a527.csv	53537a1ae2b06148cb3a80932478eaf31002df9889b3556396ada6bfe4586a3b	R1-ENDPOINT-1f4bc0693926a527.csv	dc5e79a2a0e37da86f7955ac7b860256993dd74baa65e6afc37eaaabe43edc48	R2-ENDPOINT-1f4bc0693926a527.csv	b705178d3b94fa35c39e6be2af3c645f352d4dae4d07d2915db7cd068ffa559f	final-STUDY-c022e98ff6f1422c.csv	0895a32d580be500f5514a595c9620d772ff3331d7614b4a88ed6c0d632b7a7c	final-ENDPOINT-1f4bc0693926a527.csv	53537a1ae2b06148cb3a80932478eaf31002df9889b3556396ada6bfe4586a3b
ENDPOINT	39869570	L91aa86406dbcbe50d3eb	1948			not_in_reader_table	not_in_reader_table	not_in_reader_table	final-ENDPOINT-1f4bc0693926a527.csv	53537a1ae2b06148cb3a80932478eaf31002df9889b3556396ada6bfe4586a3b	R1-ENDPOINT-1f4bc0693926a527.csv	dc5e79a2a0e37da86f7955ac7b860256993dd74baa65e6afc37eaaabe43edc48	R2-ENDPOINT-1f4bc0693926a527.csv	b705178d3b94fa35c39e6be2af3c645f352d4dae4d07d2915db7cd068ffa559f	final-STUDY-c022e98ff6f1422c.csv	0895a32d580be500f5514a595c9620d772ff3331d7614b4a88ed6c0d632b7a7c	final-ENDPOINT-1f4bc0693926a527.csv	53537a1ae2b06148cb3a80932478eaf31002df9889b3556396ada6bfe4586a3b
ENDPOINT	39869570	Ldb25e50ce72befe239fd	1949			not_in_reader_table	not_in_reader_table	not_in_reader_table	final-ENDPOINT-1f4bc0693926a527.csv	53537a1ae2b06148cb3a80932478eaf31002df9889b3556396ada6bfe4586a3b	R1-ENDPOINT-1f4bc0693926a527.csv	dc5e79a2a0e37da86f7955ac7b860256993dd74baa65e6afc37eaaabe43edc48	R2-ENDPOINT-1f4bc0693926a527.csv	b705178d3b94fa35c39e6be2af3c645f352d4dae4d07d2915db7cd068ffa559f	final-STUDY-c022e98ff6f1422c.csv	0895a32d580be500f5514a595c9620d772ff3331d7614b4a88ed6c0d632b7a7c	final-ENDPOINT-1f4bc0693926a527.csv	53537a1ae2b06148cb3a80932478eaf31002df9889b3556396ada6bfe4586a3b
ENDPOINT	39869570	Lfd00802d8993570e596f	1950			not_in_reader_table	not_in_reader_table	not_in_reader_table	final-ENDPOINT-1f4bc0693926a527.csv	53537a1ae2b06148cb3a80932478eaf31002df9889b3556396ada6bfe4586a3b	R1-ENDPOINT-1f4bc0693926a527.csv	dc5e79a2a0e37da86f7955ac7b860256993dd74baa65e6afc37eaaabe43edc48	R2-ENDPOINT-1f4bc0693926a527.csv	b705178d3b94fa35c39e6be2af3c645f352d4dae4d07d2915db7cd068ffa559f	final-STUDY-c022e98ff6f1422c.csv	0895a32d580be500f5514a595c9620d772ff3331d7614b4a88ed6c0d632b7a7c	final-ENDPOINT-1f4bc0693926a527.csv	53537a1ae2b06148cb3a80932478eaf31002df9889b3556396ada6bfe4586a3b
ENDPOINT	39869570	L5fb592b19c46c58835b7	1951			not_in_reader_table	not_in_reader_table	not_in_reader_table	final-ENDPOINT-1f4bc0693926a527.csv	53537a1ae2b06148cb3a80932478eaf31002df9889b3556396ada6bfe4586a3b	R1-ENDPOINT-1f4bc0693926a527.csv	dc5e79a2a0e37da86f7955ac7b860256993dd74baa65e6afc37eaaabe43edc48	R2-ENDPOINT-1f4bc0693926a527.csv	b705178d3b94fa35c39e6be2af3c645f352d4dae4d07d2915db7cd068ffa559f	final-STUDY-c022e98ff6f1422c.csv	0895a32d580be500f5514a595c9620d772ff3331d7614b4a88ed6c0d632b7a7c	final-ENDPOINT-1f4bc0693926a527.csv	53537a1ae2b06148cb3a80932478eaf31002df9889b3556396ada6bfe4586a3b
ENDPOINT	39869570	Lb10be6288ad4a4939747	1952			not_in_reader_table	not_in_reader_table	not_in_reader_table	final-ENDPOINT-1f4bc0693926a527.csv	53537a1ae2b06148cb3a80932478eaf31002df9889b3556396ada6bfe4586a3b	R1-ENDPOINT-1f4bc0693926a527.csv	dc5e79a2a0e37da86f7955ac7b860256993dd74baa65e6afc37eaaabe43edc48	R2-ENDPOINT-1f4bc0693926a527.csv	b705178d3b94fa35c39e6be2af3c645f352d4dae4d07d2915db7cd068ffa559f	final-STUDY-c022e98ff6f1422c.csv	0895a32d580be500f5514a595c9620d772ff3331d7614b4a88ed6c0d632b7a7c	final-ENDPOINT-1f4bc0693926a527.csv	53537a1ae2b06148cb3a80932478eaf31002df9889b3556396ada6bfe4586a3b
ENDPOINT	39869570	L59b298cb4573c84596b4	1953			not_in_reader_table	not_in_reader_table	not_in_reader_table	final-ENDPOINT-1f4bc0693926a527.csv	53537a1ae2b06148cb3a80932478eaf31002df9889b3556396ada6bfe4586a3b	R1-ENDPOINT-1f4bc0693926a527.csv	dc5e79a2a0e37da86f7955ac7b860256993dd74baa65e6afc37eaaabe43edc48	R2-ENDPOINT-1f4bc0693926a527.csv	b705178d3b94fa35c39e6be2af3c645f352d4dae4d07d2915db7cd068ffa559f	final-STUDY-c022e98ff6f1422c.csv	0895a32d580be500f5514a595c9620d772ff3331d7614b4a88ed6c0d632b7a7c	final-ENDPOINT-1f4bc0693926a527.csv	53537a1ae2b06148cb3a80932478eaf31002df9889b3556396ada6bfe4586a3b
ENDPOINT	39869570	L175786705ab13b10e437	1954			not_in_reader_table	not_in_reader_table	not_in_reader_table	final-ENDPOINT-1f4bc0693926a527.csv	53537a1ae2b06148cb3a80932478eaf31002df9889b3556396ada6bfe4586a3b	R1-ENDPOINT-1f4bc0693926a527.csv	dc5e79a2a0e37da86f7955ac7b860256993dd74baa65e6afc37eaaabe43edc48	R2-ENDPOINT-1f4bc0693926a527.csv	b705178d3b94fa35c39e6be2af3c645f352d4dae4d07d2915db7cd068ffa559f	final-STUDY-c022e98ff6f1422c.csv	0895a32d580be500f5514a595c9620d772ff3331d7614b4a88ed6c0d632b7a7c	final-ENDPOINT-1f4bc0693926a527.csv	53537a1ae2b06148cb3a80932478eaf31002df9889b3556396ada6bfe4586a3b
ENDPOINT	39869570	Le2630c14ca9a4bb631e2	1955			not_in_reader_table	not_in_reader_table	not_in_reader_table	final-ENDPOINT-1f4bc0693926a527.csv	53537a1ae2b06148cb3a80932478eaf31002df9889b3556396ada6bfe4586a3b	R1-ENDPOINT-1f4bc0693926a527.csv	dc5e79a2a0e37da86f7955ac7b860256993dd74baa65e6afc37eaaabe43edc48	R2-ENDPOINT-1f4bc0693926a527.csv	b705178d3b94fa35c39e6be2af3c645f352d4dae4d07d2915db7cd068ffa559f	final-STUDY-c022e98ff6f1422c.csv	0895a32d580be500f5514a595c9620d772ff3331d7614b4a88ed6c0d632b7a7c	final-ENDPOINT-1f4bc0693926a527.csv	53537a1ae2b06148cb3a80932478eaf31002df9889b3556396ada6bfe4586a3b
ENDPOINT	39869570	Lb8e1b8ec6cc2c826e811	1956			not_in_reader_table	not_in_reader_table	not_in_reader_table	final-ENDPOINT-1f4bc0693926a527.csv	53537a1ae2b06148cb3a80932478eaf31002df9889b3556396ada6bfe4586a3b	R1-ENDPOINT-1f4bc0693926a527.csv	dc5e79a2a0e37da86f7955ac7b860256993dd74baa65e6afc37eaaabe43edc48	R2-ENDPOINT-1f4bc0693926a527.csv	b705178d3b94fa35c39e6be2af3c645f352d4dae4d07d2915db7cd068ffa559f	final-STUDY-c022e98ff6f1422c.csv	0895a32d580be500f5514a595c9620d772ff3331d7614b4a88ed6c0d632b7a7c	final-ENDPOINT-1f4bc0693926a527.csv	53537a1ae2b06148cb3a80932478eaf31002df9889b3556396ada6bfe4586a3b
ENDPOINT	39869570	L121d4b24cc296e5eb7ea	1957			not_in_reader_table	not_in_reader_table	not_in_reader_table	final-ENDPOINT-1f4bc0693926a527.csv	53537a1ae2b06148cb3a80932478eaf31002df9889b3556396ada6bfe4586a3b	R1-ENDPOINT-1f4bc0693926a527.csv	dc5e79a2a0e37da86f7955ac7b860256993dd74baa65e6afc37eaaabe43edc48	R2-ENDPOINT-1f4bc0693926a527.csv	b705178d3b94fa35c39e6be2af3c645f352d4dae4d07d2915db7cd068ffa559f	final-STUDY-c022e98ff6f1422c.csv	0895a32d580be500f5514a595c9620d772ff3331d7614b4a88ed6c0d632b7a7c	final-ENDPOINT-1f4bc0693926a527.csv	53537a1ae2b06148cb3a80932478eaf31002df9889b3556396ada6bfe4586a3b
ENDPOINT	39869570	L2d9164ba84af544921ed	1958			not_in_reader_table	not_in_reader_table	not_in_reader_table	final-ENDPOINT-1f4bc0693926a527.csv	53537a1ae2b06148cb3a80932478eaf31002df9889b3556396ada6bfe4586a3b	R1-ENDPOINT-1f4bc0693926a527.csv	dc5e79a2a0e37da86f7955ac7b860256993dd74baa65e6afc37eaaabe43edc48	R2-ENDPOINT-1f4bc0693926a527.csv	b705178d3b94fa35c39e6be2af3c645f352d4dae4d07d2915db7cd068ffa559f	final-STUDY-c022e98ff6f1422c.csv	0895a32d580be500f5514a595c9620d772ff3331d7614b4a88ed6c0d632b7a7c	final-ENDPOINT-1f4bc0693926a527.csv	53537a1ae2b06148cb3a80932478eaf31002df9889b3556396ada6bfe4586a3b
ENDPOINT	39869570	L5559665d715c8db382cc	1959			not_in_reader_table	not_in_reader_table	not_in_reader_table	final-ENDPOINT-1f4bc0693926a527.csv	53537a1ae2b06148cb3a80932478eaf31002df9889b3556396ada6bfe4586a3b	R1-ENDPOINT-1f4bc0693926a527.csv	dc5e79a2a0e37da86f7955ac7b860256993dd74baa65e6afc37eaaabe43edc48	R2-ENDPOINT-1f4bc0693926a527.csv	b705178d3b94fa35c39e6be2af3c645f352d4dae4d07d2915db7cd068ffa559f	final-STUDY-c022e98ff6f1422c.csv	0895a32d580be500f5514a595c9620d772ff3331d7614b4a88ed6c0d632b7a7c	final-ENDPOINT-1f4bc0693926a527.csv	53537a1ae2b06148cb3a80932478eaf31002df9889b3556396ada6bfe4586a3b
ENDPOINT	39869570	L11c15c200428e7d8a110	1960			not_in_reader_table	not_in_reader_table	not_in_reader_table	final-ENDPOINT-1f4bc0693926a527.csv	53537a1ae2b06148cb3a80932478eaf31002df9889b3556396ada6bfe4586a3b	R1-ENDPOINT-1f4bc0693926a527.csv	dc5e79a2a0e37da86f7955ac7b860256993dd74baa65e6afc37eaaabe43edc48	R2-ENDPOINT-1f4bc0693926a527.csv	b705178d3b94fa35c39e6be2af3c645f352d4dae4d07d2915db7cd068ffa559f	final-STUDY-c022e98ff6f1422c.csv	0895a32d580be500f5514a595c9620d772ff3331d7614b4a88ed6c0d632b7a7c	final-ENDPOINT-1f4bc0693926a527.csv	53537a1ae2b06148cb3a80932478eaf31002df9889b3556396ada6bfe4586a3b
ENDPOINT	39869570	L020365646d7e06608b44	1961			not_in_reader_table	not_in_reader_table	not_in_reader_table	final-ENDPOINT-1f4bc0693926a527.csv	53537a1ae2b06148cb3a80932478eaf31002df9889b3556396ada6bfe4586a3b	R1-ENDPOINT-1f4bc0693926a527.csv	dc5e79a2a0e37da86f7955ac7b860256993dd74baa65e6afc37eaaabe43edc48	R2-ENDPOINT-1f4bc0693926a527.csv	b705178d3b94fa35c39e6be2af3c645f352d4dae4d07d2915db7cd068ffa559f	final-STUDY-c022e98ff6f1422c.csv	0895a32d580be500f5514a595c9620d772ff3331d7614b4a88ed6c0d632b7a7c	final-ENDPOINT-1f4bc0693926a527.csv	53537a1ae2b06148cb3a80932478eaf31002df9889b3556396ada6bfe4586a3b
ENDPOINT	39890769	L3581b72675569024ac68	1962			not_in_reader_table	not_in_reader_table	not_in_reader_table	final-ENDPOINT-1f4bc0693926a527.csv	53537a1ae2b06148cb3a80932478eaf31002df9889b3556396ada6bfe4586a3b	R1-ENDPOINT-1f4bc0693926a527.csv	dc5e79a2a0e37da86f7955ac7b860256993dd74baa65e6afc37eaaabe43edc48	R2-ENDPOINT-1f4bc0693926a527.csv	b705178d3b94fa35c39e6be2af3c645f352d4dae4d07d2915db7cd068ffa559f	final-STUDY-c022e98ff6f1422c.csv	0895a32d580be500f5514a595c9620d772ff3331d7614b4a88ed6c0d632b7a7c	final-ENDPOINT-1f4bc0693926a527.csv	53537a1ae2b06148cb3a80932478eaf31002df9889b3556396ada6bfe4586a3b
ENDPOINT	39890769	L27695745fe06ddcae9e5	1963			not_in_reader_table	not_in_reader_table	not_in_reader_table	final-ENDPOINT-1f4bc0693926a527.csv	53537a1ae2b06148cb3a80932478eaf31002df9889b3556396ada6bfe4586a3b	R1-ENDPOINT-1f4bc0693926a527.csv	dc5e79a2a0e37da86f7955ac7b860256993dd74baa65e6afc37eaaabe43edc48	R2-ENDPOINT-1f4bc0693926a527.csv	b705178d3b94fa35c39e6be2af3c645f352d4dae4d07d2915db7cd068ffa559f	final-STUDY-c022e98ff6f1422c.csv	0895a32d580be500f5514a595c9620d772ff3331d7614b4a88ed6c0d632b7a7c	final-ENDPOINT-1f4bc0693926a527.csv	53537a1ae2b06148cb3a80932478eaf31002df9889b3556396ada6bfe4586a3b
ENDPOINT	39890769	L8ab2f8f2816b0e5e54d4	1964			not_in_reader_table	not_in_reader_table	not_in_reader_table	final-ENDPOINT-1f4bc0693926a527.csv	53537a1ae2b06148cb3a80932478eaf31002df9889b3556396ada6bfe4586a3b	R1-ENDPOINT-1f4bc0693926a527.csv	dc5e79a2a0e37da86f7955ac7b860256993dd74baa65e6afc37eaaabe43edc48	R2-ENDPOINT-1f4bc0693926a527.csv	b705178d3b94fa35c39e6be2af3c645f352d4dae4d07d2915db7cd068ffa559f	final-STUDY-c022e98ff6f1422c.csv	0895a32d580be500f5514a595c9620d772ff3331d7614b4a88ed6c0d632b7a7c	final-ENDPOINT-1f4bc0693926a527.csv	53537a1ae2b06148cb3a80932478eaf31002df9889b3556396ada6bfe4586a3b
ENDPOINT	39890769	Lda24aa5cfafd7f74aa92	1965			not_in_reader_table	not_in_reader_table	not_in_reader_table	final-ENDPOINT-1f4bc0693926a527.csv	53537a1ae2b06148cb3a80932478eaf31002df9889b3556396ada6bfe4586a3b	R1-ENDPOINT-1f4bc0693926a527.csv	dc5e79a2a0e37da86f7955ac7b860256993dd74baa65e6afc37eaaabe43edc48	R2-ENDPOINT-1f4bc0693926a527.csv	b705178d3b94fa35c39e6be2af3c645f352d4dae4d07d2915db7cd068ffa559f	final-STUDY-c022e98ff6f1422c.csv	0895a32d580be500f5514a595c9620d772ff3331d7614b4a88ed6c0d632b7a7c	final-ENDPOINT-1f4bc0693926a527.csv	53537a1ae2b06148cb3a80932478eaf31002df9889b3556396ada6bfe4586a3b
ENDPOINT	39890769	L3e317ff4ecc994fddeb6	1966			not_in_reader_table	not_in_reader_table	not_in_reader_table	final-ENDPOINT-1f4bc0693926a527.csv	53537a1ae2b06148cb3a80932478eaf31002df9889b3556396ada6bfe4586a3b	R1-ENDPOINT-1f4bc0693926a527.csv	dc5e79a2a0e37da86f7955ac7b860256993dd74baa65e6afc37eaaabe43edc48	R2-ENDPOINT-1f4bc0693926a527.csv	b705178d3b94fa35c39e6be2af3c645f352d4dae4d07d2915db7cd068ffa559f	final-STUDY-c022e98ff6f1422c.csv	0895a32d580be500f5514a595c9620d772ff3331d7614b4a88ed6c0d632b7a7c	final-ENDPOINT-1f4bc0693926a527.csv	53537a1ae2b06148cb3a80932478eaf31002df9889b3556396ada6bfe4586a3b
ENDPOINT	39890769	L611b9f32509e0c3e12ee	1967			not_in_reader_table	not_in_reader_table	not_in_reader_table	final-ENDPOINT-1f4bc0693926a527.csv	53537a1ae2b06148cb3a80932478eaf31002df9889b3556396ada6bfe4586a3b	R1-ENDPOINT-1f4bc0693926a527.csv	dc5e79a2a0e37da86f7955ac7b860256993dd74baa65e6afc37eaaabe43edc48	R2-ENDPOINT-1f4bc0693926a527.csv	b705178d3b94fa35c39e6be2af3c645f352d4dae4d07d2915db7cd068ffa559f	final-STUDY-c022e98ff6f1422c.csv	0895a32d580be500f5514a595c9620d772ff3331d7614b4a88ed6c0d632b7a7c	final-ENDPOINT-1f4bc0693926a527.csv	53537a1ae2b06148cb3a80932478eaf31002df9889b3556396ada6bfe4586a3b
ENDPOINT	39890769	Lf8cf35db37bff87e4088	1968			not_in_reader_table	not_in_reader_table	not_in_reader_table	final-ENDPOINT-1f4bc0693926a527.csv	53537a1ae2b06148cb3a80932478eaf31002df9889b3556396ada6bfe4586a3b	R1-ENDPOINT-1f4bc0693926a527.csv	dc5e79a2a0e37da86f7955ac7b860256993dd74baa65e6afc37eaaabe43edc48	R2-ENDPOINT-1f4bc0693926a527.csv	b705178d3b94fa35c39e6be2af3c645f352d4dae4d07d2915db7cd068ffa559f	final-STUDY-c022e98ff6f1422c.csv	0895a32d580be500f5514a595c9620d772ff3331d7614b4a88ed6c0d632b7a7c	final-ENDPOINT-1f4bc0693926a527.csv	53537a1ae2b06148cb3a80932478eaf31002df9889b3556396ada6bfe4586a3b
ENDPOINT	39890769	La66f96abd301b459f12e	1969			not_in_reader_table	not_in_reader_table	not_in_reader_table	final-ENDPOINT-1f4bc0693926a527.csv	53537a1ae2b06148cb3a80932478eaf31002df9889b3556396ada6bfe4586a3b	R1-ENDPOINT-1f4bc0693926a527.csv	dc5e79a2a0e37da86f7955ac7b860256993dd74baa65e6afc37eaaabe43edc48	R2-ENDPOINT-1f4bc0693926a527.csv	b705178d3b94fa35c39e6be2af3c645f352d4dae4d07d2915db7cd068ffa559f	final-STUDY-c022e98ff6f1422c.csv	0895a32d580be500f5514a595c9620d772ff3331d7614b4a88ed6c0d632b7a7c	final-ENDPOINT-1f4bc0693926a527.csv	53537a1ae2b06148cb3a80932478eaf31002df9889b3556396ada6bfe4586a3b
ENDPOINT	39890769	L5ae3bfd14248d0ef5278	1970			not_in_reader_table	not_in_reader_table	not_in_reader_table	final-ENDPOINT-1f4bc0693926a527.csv	53537a1ae2b06148cb3a80932478eaf31002df9889b3556396ada6bfe4586a3b	R1-ENDPOINT-1f4bc0693926a527.csv	dc5e79a2a0e37da86f7955ac7b860256993dd74baa65e6afc37eaaabe43edc48	R2-ENDPOINT-1f4bc0693926a527.csv	b705178d3b94fa35c39e6be2af3c645f352d4dae4d07d2915db7cd068ffa559f	final-STUDY-c022e98ff6f1422c.csv	0895a32d580be500f5514a595c9620d772ff3331d7614b4a88ed6c0d632b7a7c	final-ENDPOINT-1f4bc0693926a527.csv	53537a1ae2b06148cb3a80932478eaf31002df9889b3556396ada6bfe4586a3b
ENDPOINT	39890769	L0ffed1302e0cd89f028f	1971			not_in_reader_table	not_in_reader_table	not_in_reader_table	final-ENDPOINT-1f4bc0693926a527.csv	53537a1ae2b06148cb3a80932478eaf31002df9889b3556396ada6bfe4586a3b	R1-ENDPOINT-1f4bc0693926a527.csv	dc5e79a2a0e37da86f7955ac7b860256993dd74baa65e6afc37eaaabe43edc48	R2-ENDPOINT-1f4bc0693926a527.csv	b705178d3b94fa35c39e6be2af3c645f352d4dae4d07d2915db7cd068ffa559f	final-STUDY-c022e98ff6f1422c.csv	0895a32d580be500f5514a595c9620d772ff3331d7614b4a88ed6c0d632b7a7c	final-ENDPOINT-1f4bc0693926a527.csv	53537a1ae2b06148cb3a80932478eaf31002df9889b3556396ada6bfe4586a3b
ENDPOINT	39890769	L566b22b3f29cd2be111f	1972			not_in_reader_table	not_in_reader_table	not_in_reader_table	final-ENDPOINT-1f4bc0693926a527.csv	53537a1ae2b06148cb3a80932478eaf31002df9889b3556396ada6bfe4586a3b	R1-ENDPOINT-1f4bc0693926a527.csv	dc5e79a2a0e37da86f7955ac7b860256993dd74baa65e6afc37eaaabe43edc48	R2-ENDPOINT-1f4bc0693926a527.csv	b705178d3b94fa35c39e6be2af3c645f352d4dae4d07d2915db7cd068ffa559f	final-STUDY-c022e98ff6f1422c.csv	0895a32d580be500f5514a595c9620d772ff3331d7614b4a88ed6c0d632b7a7c	final-ENDPOINT-1f4bc0693926a527.csv	53537a1ae2b06148cb3a80932478eaf31002df9889b3556396ada6bfe4586a3b
ENDPOINT	39890769	L3bedef56f8549971a339	1973			not_in_reader_table	not_in_reader_table	not_in_reader_table	final-ENDPOINT-1f4bc0693926a527.csv	53537a1ae2b06148cb3a80932478eaf31002df9889b3556396ada6bfe4586a3b	R1-ENDPOINT-1f4bc0693926a527.csv	dc5e79a2a0e37da86f7955ac7b860256993dd74baa65e6afc37eaaabe43edc48	R2-ENDPOINT-1f4bc0693926a527.csv	b705178d3b94fa35c39e6be2af3c645f352d4dae4d07d2915db7cd068ffa559f	final-STUDY-c022e98ff6f1422c.csv	0895a32d580be500f5514a595c9620d772ff3331d7614b4a88ed6c0d632b7a7c	final-ENDPOINT-1f4bc0693926a527.csv	53537a1ae2b06148cb3a80932478eaf31002df9889b3556396ada6bfe4586a3b
ENDPOINT	42753823	Le5d60c59e84471b1be37	1974			not_in_reader_table	not_in_reader_table	not_in_reader_table	final-ENDPOINT-1f4bc0693926a527.csv	53537a1ae2b06148cb3a80932478eaf31002df9889b3556396ada6bfe4586a3b	R1-ENDPOINT-1f4bc0693926a527.csv	dc5e79a2a0e37da86f7955ac7b860256993dd74baa65e6afc37eaaabe43edc48	R2-ENDPOINT-1f4bc0693926a527.csv	b705178d3b94fa35c39e6be2af3c645f352d4dae4d07d2915db7cd068ffa559f	final-STUDY-c022e98ff6f1422c.csv	0895a32d580be500f5514a595c9620d772ff3331d7614b4a88ed6c0d632b7a7c	final-ENDPOINT-1f4bc0693926a527.csv	53537a1ae2b06148cb3a80932478eaf31002df9889b3556396ada6bfe4586a3b
ENDPOINT	42753823	L846270f081966b60ad01	1975			not_in_reader_table	not_in_reader_table	not_in_reader_table	final-ENDPOINT-1f4bc0693926a527.csv	53537a1ae2b06148cb3a80932478eaf31002df9889b3556396ada6bfe4586a3b	R1-ENDPOINT-1f4bc0693926a527.csv	dc5e79a2a0e37da86f7955ac7b860256993dd74baa65e6afc37eaaabe43edc48	R2-ENDPOINT-1f4bc0693926a527.csv	b705178d3b94fa35c39e6be2af3c645f352d4dae4d07d2915db7cd068ffa559f	final-STUDY-c022e98ff6f1422c.csv	0895a32d580be500f5514a595c9620d772ff3331d7614b4a88ed6c0d632b7a7c	final-ENDPOINT-1f4bc0693926a527.csv	53537a1ae2b06148cb3a80932478eaf31002df9889b3556396ada6bfe4586a3b
ENDPOINT	42753823	L87cea766c57f84473c5e	1976			not_in_reader_table	not_in_reader_table	not_in_reader_table	final-ENDPOINT-1f4bc0693926a527.csv	53537a1ae2b06148cb3a80932478eaf31002df9889b3556396ada6bfe4586a3b	R1-ENDPOINT-1f4bc0693926a527.csv	dc5e79a2a0e37da86f7955ac7b860256993dd74baa65e6afc37eaaabe43edc48	R2-ENDPOINT-1f4bc0693926a527.csv	b705178d3b94fa35c39e6be2af3c645f352d4dae4d07d2915db7cd068ffa559f	final-STUDY-c022e98ff6f1422c.csv	0895a32d580be500f5514a595c9620d772ff3331d7614b4a88ed6c0d632b7a7c	final-ENDPOINT-1f4bc0693926a527.csv	53537a1ae2b06148cb3a80932478eaf31002df9889b3556396ada6bfe4586a3b
ENDPOINT	42753823	L171aeb7c71368dc937e8	1977			not_in_reader_table	not_in_reader_table	not_in_reader_table	final-ENDPOINT-1f4bc0693926a527.csv	53537a1ae2b06148cb3a80932478eaf31002df9889b3556396ada6bfe4586a3b	R1-ENDPOINT-1f4bc0693926a527.csv	dc5e79a2a0e37da86f7955ac7b860256993dd74baa65e6afc37eaaabe43edc48	R2-ENDPOINT-1f4bc0693926a527.csv	b705178d3b94fa35c39e6be2af3c645f352d4dae4d07d2915db7cd068ffa559f	final-STUDY-c022e98ff6f1422c.csv	0895a32d580be500f5514a595c9620d772ff3331d7614b4a88ed6c0d632b7a7c	final-ENDPOINT-1f4bc0693926a527.csv	53537a1ae2b06148cb3a80932478eaf31002df9889b3556396ada6bfe4586a3b
ENDPOINT	42753823	Lb726b6ed5cf4c6e75f44	1978			not_in_reader_table	not_in_reader_table	not_in_reader_table	final-ENDPOINT-1f4bc0693926a527.csv	53537a1ae2b06148cb3a80932478eaf31002df9889b3556396ada6bfe4586a3b	R1-ENDPOINT-1f4bc0693926a527.csv	dc5e79a2a0e37da86f7955ac7b860256993dd74baa65e6afc37eaaabe43edc48	R2-ENDPOINT-1f4bc0693926a527.csv	b705178d3b94fa35c39e6be2af3c645f352d4dae4d07d2915db7cd068ffa559f	final-STUDY-c022e98ff6f1422c.csv	0895a32d580be500f5514a595c9620d772ff3331d7614b4a88ed6c0d632b7a7c	final-ENDPOINT-1f4bc0693926a527.csv	53537a1ae2b06148cb3a80932478eaf31002df9889b3556396ada6bfe4586a3b
ENDPOINT	42753823	Le24747ca9aa64032763a	1979			not_in_reader_table	not_in_reader_table	not_in_reader_table	final-ENDPOINT-1f4bc0693926a527.csv	53537a1ae2b06148cb3a80932478eaf31002df9889b3556396ada6bfe4586a3b	R1-ENDPOINT-1f4bc0693926a527.csv	dc5e79a2a0e37da86f7955ac7b860256993dd74baa65e6afc37eaaabe43edc48	R2-ENDPOINT-1f4bc0693926a527.csv	b705178d3b94fa35c39e6be2af3c645f352d4dae4d07d2915db7cd068ffa559f	final-STUDY-c022e98ff6f1422c.csv	0895a32d580be500f5514a595c9620d772ff3331d7614b4a88ed6c0d632b7a7c	final-ENDPOINT-1f4bc0693926a527.csv	53537a1ae2b06148cb3a80932478eaf31002df9889b3556396ada6bfe4586a3b
ENDPOINT	42753823	Laea9057de52ad7d95f76	1980			not_in_reader_table	not_in_reader_table	not_in_reader_table	final-ENDPOINT-1f4bc0693926a527.csv	53537a1ae2b06148cb3a80932478eaf31002df9889b3556396ada6bfe4586a3b	R1-ENDPOINT-1f4bc0693926a527.csv	dc5e79a2a0e37da86f7955ac7b860256993dd74baa65e6afc37eaaabe43edc48	R2-ENDPOINT-1f4bc0693926a527.csv	b705178d3b94fa35c39e6be2af3c645f352d4dae4d07d2915db7cd068ffa559f	final-STUDY-c022e98ff6f1422c.csv	0895a32d580be500f5514a595c9620d772ff3331d7614b4a88ed6c0d632b7a7c	final-ENDPOINT-1f4bc0693926a527.csv	53537a1ae2b06148cb3a80932478eaf31002df9889b3556396ada6bfe4586a3b
ENDPOINT	42753823	Lf8e0daab0722146eac47	1981			not_in_reader_table	not_in_reader_table	not_in_reader_table	final-ENDPOINT-1f4bc0693926a527.csv	53537a1ae2b06148cb3a80932478eaf31002df9889b3556396ada6bfe4586a3b	R1-ENDPOINT-1f4bc0693926a527.csv	dc5e79a2a0e37da86f7955ac7b860256993dd74baa65e6afc37eaaabe43edc48	R2-ENDPOINT-1f4bc0693926a527.csv	b705178d3b94fa35c39e6be2af3c645f352d4dae4d07d2915db7cd068ffa559f	final-STUDY-c022e98ff6f1422c.csv	0895a32d580be500f5514a595c9620d772ff3331d7614b4a88ed6c0d632b7a7c	final-ENDPOINT-1f4bc0693926a527.csv	53537a1ae2b06148cb3a80932478eaf31002df9889b3556396ada6bfe4586a3b
ENDPOINT	42753823	Le255389d45687ffe4a5a	1982			not_in_reader_table	not_in_reader_table	not_in_reader_table	final-ENDPOINT-1f4bc0693926a527.csv	53537a1ae2b06148cb3a80932478eaf31002df9889b3556396ada6bfe4586a3b	R1-ENDPOINT-1f4bc0693926a527.csv	dc5e79a2a0e37da86f7955ac7b860256993dd74baa65e6afc37eaaabe43edc48	R2-ENDPOINT-1f4bc0693926a527.csv	b705178d3b94fa35c39e6be2af3c645f352d4dae4d07d2915db7cd068ffa559f	final-STUDY-c022e98ff6f1422c.csv	0895a32d580be500f5514a595c9620d772ff3331d7614b4a88ed6c0d632b7a7c	final-ENDPOINT-1f4bc0693926a527.csv	53537a1ae2b06148cb3a80932478eaf31002df9889b3556396ada6bfe4586a3b
ENDPOINT	42753823	L38d82c1c4df903d2474f	1983			not_in_reader_table	not_in_reader_table	not_in_reader_table	final-ENDPOINT-1f4bc0693926a527.csv	53537a1ae2b06148cb3a80932478eaf31002df9889b3556396ada6bfe4586a3b	R1-ENDPOINT-1f4bc0693926a527.csv	dc5e79a2a0e37da86f7955ac7b860256993dd74baa65e6afc37eaaabe43edc48	R2-ENDPOINT-1f4bc0693926a527.csv	b705178d3b94fa35c39e6be2af3c645f352d4dae4d07d2915db7cd068ffa559f	final-STUDY-c022e98ff6f1422c.csv	0895a32d580be500f5514a595c9620d772ff3331d7614b4a88ed6c0d632b7a7c	final-ENDPOINT-1f4bc0693926a527.csv	53537a1ae2b06148cb3a80932478eaf31002df9889b3556396ada6bfe4586a3b
ENDPOINT	42753823	L48a2b68a63af7a314b58	1984			not_in_reader_table	not_in_reader_table	not_in_reader_table	final-ENDPOINT-1f4bc0693926a527.csv	53537a1ae2b06148cb3a80932478eaf31002df9889b3556396ada6bfe4586a3b	R1-ENDPOINT-1f4bc0693926a527.csv	dc5e79a2a0e37da86f7955ac7b860256993dd74baa65e6afc37eaaabe43edc48	R2-ENDPOINT-1f4bc0693926a527.csv	b705178d3b94fa35c39e6be2af3c645f352d4dae4d07d2915db7cd068ffa559f	final-STUDY-c022e98ff6f1422c.csv	0895a32d580be500f5514a595c9620d772ff3331d7614b4a88ed6c0d632b7a7c	final-ENDPOINT-1f4bc0693926a527.csv	53537a1ae2b06148cb3a80932478eaf31002df9889b3556396ada6bfe4586a3b
ENDPOINT	42753823	L1f270dc1167213a9ca6b	1985			not_in_reader_table	not_in_reader_table	not_in_reader_table	final-ENDPOINT-1f4bc0693926a527.csv	53537a1ae2b06148cb3a80932478eaf31002df9889b3556396ada6bfe4586a3b	R1-ENDPOINT-1f4bc0693926a527.csv	dc5e79a2a0e37da86f7955ac7b860256993dd74baa65e6afc37eaaabe43edc48	R2-ENDPOINT-1f4bc0693926a527.csv	b705178d3b94fa35c39e6be2af3c645f352d4dae4d07d2915db7cd068ffa559f	final-STUDY-c022e98ff6f1422c.csv	0895a32d580be500f5514a595c9620d772ff3331d7614b4a88ed6c0d632b7a7c	final-ENDPOINT-1f4bc0693926a527.csv	53537a1ae2b06148cb3a80932478eaf31002df9889b3556396ada6bfe4586a3b
ENDPOINT	42753823	Lf3e881f6d231237a57d1	1986			not_in_reader_table	not_in_reader_table	not_in_reader_table	final-ENDPOINT-1f4bc0693926a527.csv	53537a1ae2b06148cb3a80932478eaf31002df9889b3556396ada6bfe4586a3b	R1-ENDPOINT-1f4bc0693926a527.csv	dc5e79a2a0e37da86f7955ac7b860256993dd74baa65e6afc37eaaabe43edc48	R2-ENDPOINT-1f4bc0693926a527.csv	b705178d3b94fa35c39e6be2af3c645f352d4dae4d07d2915db7cd068ffa559f	final-STUDY-c022e98ff6f1422c.csv	0895a32d580be500f5514a595c9620d772ff3331d7614b4a88ed6c0d632b7a7c	final-ENDPOINT-1f4bc0693926a527.csv	53537a1ae2b06148cb3a80932478eaf31002df9889b3556396ada6bfe4586a3b
ENDPOINT	42753823	L5b9207b5d07d94746c8a	1987			not_in_reader_table	not_in_reader_table	not_in_reader_table	final-ENDPOINT-1f4bc0693926a527.csv	53537a1ae2b06148cb3a80932478eaf31002df9889b3556396ada6bfe4586a3b	R1-ENDPOINT-1f4bc0693926a527.csv	dc5e79a2a0e37da86f7955ac7b860256993dd74baa65e6afc37eaaabe43edc48	R2-ENDPOINT-1f4bc0693926a527.csv	b705178d3b94fa35c39e6be2af3c645f352d4dae4d07d2915db7cd068ffa559f	final-STUDY-c022e98ff6f1422c.csv	0895a32d580be500f5514a595c9620d772ff3331d7614b4a88ed6c0d632b7a7c	final-ENDPOINT-1f4bc0693926a527.csv	53537a1ae2b06148cb3a80932478eaf31002df9889b3556396ada6bfe4586a3b
ENDPOINT	42753823	L1250917e4a527e4d169e	1988			not_in_reader_table	not_in_reader_table	not_in_reader_table	final-ENDPOINT-1f4bc0693926a527.csv	53537a1ae2b06148cb3a80932478eaf31002df9889b3556396ada6bfe4586a3b	R1-ENDPOINT-1f4bc0693926a527.csv	dc5e79a2a0e37da86f7955ac7b860256993dd74baa65e6afc37eaaabe43edc48	R2-ENDPOINT-1f4bc0693926a527.csv	b705178d3b94fa35c39e6be2af3c645f352d4dae4d07d2915db7cd068ffa559f	final-STUDY-c022e98ff6f1422c.csv	0895a32d580be500f5514a595c9620d772ff3331d7614b4a88ed6c0d632b7a7c	final-ENDPOINT-1f4bc0693926a527.csv	53537a1ae2b06148cb3a80932478eaf31002df9889b3556396ada6bfe4586a3b
ENDPOINT	42753823	L2337b89a547ba42a371d	1989			not_in_reader_table	not_in_reader_table	not_in_reader_table	final-ENDPOINT-1f4bc0693926a527.csv	53537a1ae2b06148cb3a80932478eaf31002df9889b3556396ada6bfe4586a3b	R1-ENDPOINT-1f4bc0693926a527.csv	dc5e79a2a0e37da86f7955ac7b860256993dd74baa65e6afc37eaaabe43edc48	R2-ENDPOINT-1f4bc0693926a527.csv	b705178d3b94fa35c39e6be2af3c645f352d4dae4d07d2915db7cd068ffa559f	final-STUDY-c022e98ff6f1422c.csv	0895a32d580be500f5514a595c9620d772ff3331d7614b4a88ed6c0d632b7a7c	final-ENDPOINT-1f4bc0693926a527.csv	53537a1ae2b06148cb3a80932478eaf31002df9889b3556396ada6bfe4586a3b
ENDPOINT	42753823	L0db887421589ce441c00	1990			not_in_reader_table	not_in_reader_table	not_in_reader_table	final-ENDPOINT-1f4bc0693926a527.csv	53537a1ae2b06148cb3a80932478eaf31002df9889b3556396ada6bfe4586a3b	R1-ENDPOINT-1f4bc0693926a527.csv	dc5e79a2a0e37da86f7955ac7b860256993dd74baa65e6afc37eaaabe43edc48	R2-ENDPOINT-1f4bc0693926a527.csv	b705178d3b94fa35c39e6be2af3c645f352d4dae4d07d2915db7cd068ffa559f	final-STUDY-c022e98ff6f1422c.csv	0895a32d580be500f5514a595c9620d772ff3331d7614b4a88ed6c0d632b7a7c	final-ENDPOINT-1f4bc0693926a527.csv	53537a1ae2b06148cb3a80932478eaf31002df9889b3556396ada6bfe4586a3b
ENDPOINT	42753823	Lb8b209f4a4d74f48bd19	1991			not_in_reader_table	not_in_reader_table	not_in_reader_table	final-ENDPOINT-1f4bc0693926a527.csv	53537a1ae2b06148cb3a80932478eaf31002df9889b3556396ada6bfe4586a3b	R1-ENDPOINT-1f4bc0693926a527.csv	dc5e79a2a0e37da86f7955ac7b860256993dd74baa65e6afc37eaaabe43edc48	R2-ENDPOINT-1f4bc0693926a527.csv	b705178d3b94fa35c39e6be2af3c645f352d4dae4d07d2915db7cd068ffa559f	final-STUDY-c022e98ff6f1422c.csv	0895a32d580be500f5514a595c9620d772ff3331d7614b4a88ed6c0d632b7a7c	final-ENDPOINT-1f4bc0693926a527.csv	53537a1ae2b06148cb3a80932478eaf31002df9889b3556396ada6bfe4586a3b
ENDPOINT	42753823	L4c6ab04decfbee9192b4	1992			not_in_reader_table	not_in_reader_table	not_in_reader_table	final-ENDPOINT-1f4bc0693926a527.csv	53537a1ae2b06148cb3a80932478eaf31002df9889b3556396ada6bfe4586a3b	R1-ENDPOINT-1f4bc0693926a527.csv	dc5e79a2a0e37da86f7955ac7b860256993dd74baa65e6afc37eaaabe43edc48	R2-ENDPOINT-1f4bc0693926a527.csv	b705178d3b94fa35c39e6be2af3c645f352d4dae4d07d2915db7cd068ffa559f	final-STUDY-c022e98ff6f1422c.csv	0895a32d580be500f5514a595c9620d772ff3331d7614b4a88ed6c0d632b7a7c	final-ENDPOINT-1f4bc0693926a527.csv	53537a1ae2b06148cb3a80932478eaf31002df9889b3556396ada6bfe4586a3b
ENDPOINT	42753823	L0f2f92df22a2cf0b59e7	1993			not_in_reader_table	not_in_reader_table	not_in_reader_table	final-ENDPOINT-1f4bc0693926a527.csv	53537a1ae2b06148cb3a80932478eaf31002df9889b3556396ada6bfe4586a3b	R1-ENDPOINT-1f4bc0693926a527.csv	dc5e79a2a0e37da86f7955ac7b860256993dd74baa65e6afc37eaaabe43edc48	R2-ENDPOINT-1f4bc0693926a527.csv	b705178d3b94fa35c39e6be2af3c645f352d4dae4d07d2915db7cd068ffa559f	final-STUDY-c022e98ff6f1422c.csv	0895a32d580be500f5514a595c9620d772ff3331d7614b4a88ed6c0d632b7a7c	final-ENDPOINT-1f4bc0693926a527.csv	53537a1ae2b06148cb3a80932478eaf31002df9889b3556396ada6bfe4586a3b
ENDPOINT	42753823	L2c153b6de622aa311795	1994			not_in_reader_table	not_in_reader_table	not_in_reader_table	final-ENDPOINT-1f4bc0693926a527.csv	53537a1ae2b06148cb3a80932478eaf31002df9889b3556396ada6bfe4586a3b	R1-ENDPOINT-1f4bc0693926a527.csv	dc5e79a2a0e37da86f7955ac7b860256993dd74baa65e6afc37eaaabe43edc48	R2-ENDPOINT-1f4bc0693926a527.csv	b705178d3b94fa35c39e6be2af3c645f352d4dae4d07d2915db7cd068ffa559f	final-STUDY-c022e98ff6f1422c.csv	0895a32d580be500f5514a595c9620d772ff3331d7614b4a88ed6c0d632b7a7c	final-ENDPOINT-1f4bc0693926a527.csv	53537a1ae2b06148cb3a80932478eaf31002df9889b3556396ada6bfe4586a3b
ENDPOINT	42753823	Lcb7761137d1fdce0f48b	1995			not_in_reader_table	not_in_reader_table	not_in_reader_table	final-ENDPOINT-1f4bc0693926a527.csv	53537a1ae2b06148cb3a80932478eaf31002df9889b3556396ada6bfe4586a3b	R1-ENDPOINT-1f4bc0693926a527.csv	dc5e79a2a0e37da86f7955ac7b860256993dd74baa65e6afc37eaaabe43edc48	R2-ENDPOINT-1f4bc0693926a527.csv	b705178d3b94fa35c39e6be2af3c645f352d4dae4d07d2915db7cd068ffa559f	final-STUDY-c022e98ff6f1422c.csv	0895a32d580be500f5514a595c9620d772ff3331d7614b4a88ed6c0d632b7a7c	final-ENDPOINT-1f4bc0693926a527.csv	53537a1ae2b06148cb3a80932478eaf31002df9889b3556396ada6bfe4586a3b
ENDPOINT	42753823	L35eddd669184f73ccee8	1996			not_in_reader_table	not_in_reader_table	not_in_reader_table	final-ENDPOINT-1f4bc0693926a527.csv	53537a1ae2b06148cb3a80932478eaf31002df9889b3556396ada6bfe4586a3b	R1-ENDPOINT-1f4bc0693926a527.csv	dc5e79a2a0e37da86f7955ac7b860256993dd74baa65e6afc37eaaabe43edc48	R2-ENDPOINT-1f4bc0693926a527.csv	b705178d3b94fa35c39e6be2af3c645f352d4dae4d07d2915db7cd068ffa559f	final-STUDY-c022e98ff6f1422c.csv	0895a32d580be500f5514a595c9620d772ff3331d7614b4a88ed6c0d632b7a7c	final-ENDPOINT-1f4bc0693926a527.csv	53537a1ae2b06148cb3a80932478eaf31002df9889b3556396ada6bfe4586a3b
ENDPOINT	42753823	Le5b8141e4751ecbbae36	1997			not_in_reader_table	not_in_reader_table	not_in_reader_table	final-ENDPOINT-1f4bc0693926a527.csv	53537a1ae2b06148cb3a80932478eaf31002df9889b3556396ada6bfe4586a3b	R1-ENDPOINT-1f4bc0693926a527.csv	dc5e79a2a0e37da86f7955ac7b860256993dd74baa65e6afc37eaaabe43edc48	R2-ENDPOINT-1f4bc0693926a527.csv	b705178d3b94fa35c39e6be2af3c645f352d4dae4d07d2915db7cd068ffa559f	final-STUDY-c022e98ff6f1422c.csv	0895a32d580be500f5514a595c9620d772ff3331d7614b4a88ed6c0d632b7a7c	final-ENDPOINT-1f4bc0693926a527.csv	53537a1ae2b06148cb3a80932478eaf31002df9889b3556396ada6bfe4586a3b
ENDPOINT	42753823	Lc1876108b4de743e56da	1998			not_in_reader_table	not_in_reader_table	not_in_reader_table	final-ENDPOINT-1f4bc0693926a527.csv	53537a1ae2b06148cb3a80932478eaf31002df9889b3556396ada6bfe4586a3b	R1-ENDPOINT-1f4bc0693926a527.csv	dc5e79a2a0e37da86f7955ac7b860256993dd74baa65e6afc37eaaabe43edc48	R2-ENDPOINT-1f4bc0693926a527.csv	b705178d3b94fa35c39e6be2af3c645f352d4dae4d07d2915db7cd068ffa559f	final-STUDY-c022e98ff6f1422c.csv	0895a32d580be500f5514a595c9620d772ff3331d7614b4a88ed6c0d632b7a7c	final-ENDPOINT-1f4bc0693926a527.csv	53537a1ae2b06148cb3a80932478eaf31002df9889b3556396ada6bfe4586a3b
ENDPOINT	42753823	L5e2d0ef76cd6733db5bb	1999			not_in_reader_table	not_in_reader_table	not_in_reader_table	final-ENDPOINT-1f4bc0693926a527.csv	53537a1ae2b06148cb3a80932478eaf31002df9889b3556396ada6bfe4586a3b	R1-ENDPOINT-1f4bc0693926a527.csv	dc5e79a2a0e37da86f7955ac7b860256993dd74baa65e6afc37eaaabe43edc48	R2-ENDPOINT-1f4bc0693926a527.csv	b705178d3b94fa35c39e6be2af3c645f352d4dae4d07d2915db7cd068ffa559f	final-STUDY-c022e98ff6f1422c.csv	0895a32d580be500f5514a595c9620d772ff3331d7614b4a88ed6c0d632b7a7c	final-ENDPOINT-1f4bc0693926a527.csv	53537a1ae2b06148cb3a80932478eaf31002df9889b3556396ada6bfe4586a3b
ENDPOINT	42753823	L072fa2cb06502d7d90de	2000			not_in_reader_table	not_in_reader_table	not_in_reader_table	final-ENDPOINT-1f4bc0693926a527.csv	53537a1ae2b06148cb3a80932478eaf31002df9889b3556396ada6bfe4586a3b	R1-ENDPOINT-1f4bc0693926a527.csv	dc5e79a2a0e37da86f7955ac7b860256993dd74baa65e6afc37eaaabe43edc48	R2-ENDPOINT-1f4bc0693926a527.csv	b705178d3b94fa35c39e6be2af3c645f352d4dae4d07d2915db7cd068ffa559f	final-STUDY-c022e98ff6f1422c.csv	0895a32d580be500f5514a595c9620d772ff3331d7614b4a88ed6c0d632b7a7c	final-ENDPOINT-1f4bc0693926a527.csv	53537a1ae2b06148cb3a80932478eaf31002df9889b3556396ada6bfe4586a3b
ENDPOINT	42753823	Laa4d4f74a2fe47e83689	2001			not_in_reader_table	not_in_reader_table	not_in_reader_table	final-ENDPOINT-1f4bc0693926a527.csv	53537a1ae2b06148cb3a80932478eaf31002df9889b3556396ada6bfe4586a3b	R1-ENDPOINT-1f4bc0693926a527.csv	dc5e79a2a0e37da86f7955ac7b860256993dd74baa65e6afc37eaaabe43edc48	R2-ENDPOINT-1f4bc0693926a527.csv	b705178d3b94fa35c39e6be2af3c645f352d4dae4d07d2915db7cd068ffa559f	final-STUDY-c022e98ff6f1422c.csv	0895a32d580be500f5514a595c9620d772ff3331d7614b4a88ed6c0d632b7a7c	final-ENDPOINT-1f4bc0693926a527.csv	53537a1ae2b06148cb3a80932478eaf31002df9889b3556396ada6bfe4586a3b
ENDPOINT	42753823	La1d16fa1a99bd311723a	2002			not_in_reader_table	not_in_reader_table	not_in_reader_table	final-ENDPOINT-1f4bc0693926a527.csv	53537a1ae2b06148cb3a80932478eaf31002df9889b3556396ada6bfe4586a3b	R1-ENDPOINT-1f4bc0693926a527.csv	dc5e79a2a0e37da86f7955ac7b860256993dd74baa65e6afc37eaaabe43edc48	R2-ENDPOINT-1f4bc0693926a527.csv	b705178d3b94fa35c39e6be2af3c645f352d4dae4d07d2915db7cd068ffa559f	final-STUDY-c022e98ff6f1422c.csv	0895a32d580be500f5514a595c9620d772ff3331d7614b4a88ed6c0d632b7a7c	final-ENDPOINT-1f4bc0693926a527.csv	53537a1ae2b06148cb3a80932478eaf31002df9889b3556396ada6bfe4586a3b
ENDPOINT	42753823	Lfca938f6a70072aad7c1	2003			not_in_reader_table	not_in_reader_table	not_in_reader_table	final-ENDPOINT-1f4bc0693926a527.csv	53537a1ae2b06148cb3a80932478eaf31002df9889b3556396ada6bfe4586a3b	R1-ENDPOINT-1f4bc0693926a527.csv	dc5e79a2a0e37da86f7955ac7b860256993dd74baa65e6afc37eaaabe43edc48	R2-ENDPOINT-1f4bc0693926a527.csv	b705178d3b94fa35c39e6be2af3c645f352d4dae4d07d2915db7cd068ffa559f	final-STUDY-c022e98ff6f1422c.csv	0895a32d580be500f5514a595c9620d772ff3331d7614b4a88ed6c0d632b7a7c	final-ENDPOINT-1f4bc0693926a527.csv	53537a1ae2b06148cb3a80932478eaf31002df9889b3556396ada6bfe4586a3b
ENDPOINT	42753823	L4920355947a9a730d98c	2004			not_in_reader_table	not_in_reader_table	not_in_reader_table	final-ENDPOINT-1f4bc0693926a527.csv	53537a1ae2b06148cb3a80932478eaf31002df9889b3556396ada6bfe4586a3b	R1-ENDPOINT-1f4bc0693926a527.csv	dc5e79a2a0e37da86f7955ac7b860256993dd74baa65e6afc37eaaabe43edc48	R2-ENDPOINT-1f4bc0693926a527.csv	b705178d3b94fa35c39e6be2af3c645f352d4dae4d07d2915db7cd068ffa559f	final-STUDY-c022e98ff6f1422c.csv	0895a32d580be500f5514a595c9620d772ff3331d7614b4a88ed6c0d632b7a7c	final-ENDPOINT-1f4bc0693926a527.csv	53537a1ae2b06148cb3a80932478eaf31002df9889b3556396ada6bfe4586a3b
ENDPOINT	42753823	L7e210f2cf31515940a0b	2005			not_in_reader_table	not_in_reader_table	not_in_reader_table	final-ENDPOINT-1f4bc0693926a527.csv	53537a1ae2b06148cb3a80932478eaf31002df9889b3556396ada6bfe4586a3b	R1-ENDPOINT-1f4bc0693926a527.csv	dc5e79a2a0e37da86f7955ac7b860256993dd74baa65e6afc37eaaabe43edc48	R2-ENDPOINT-1f4bc0693926a527.csv	b705178d3b94fa35c39e6be2af3c645f352d4dae4d07d2915db7cd068ffa559f	final-STUDY-c022e98ff6f1422c.csv	0895a32d580be500f5514a595c9620d772ff3331d7614b4a88ed6c0d632b7a7c	final-ENDPOINT-1f4bc0693926a527.csv	53537a1ae2b06148cb3a80932478eaf31002df9889b3556396ada6bfe4586a3b
ENDPOINT	42753823	Laa3d4951d0d31a1d039a	2006			not_in_reader_table	not_in_reader_table	not_in_reader_table	final-ENDPOINT-1f4bc0693926a527.csv	53537a1ae2b06148cb3a80932478eaf31002df9889b3556396ada6bfe4586a3b	R1-ENDPOINT-1f4bc0693926a527.csv	dc5e79a2a0e37da86f7955ac7b860256993dd74baa65e6afc37eaaabe43edc48	R2-ENDPOINT-1f4bc0693926a527.csv	b705178d3b94fa35c39e6be2af3c645f352d4dae4d07d2915db7cd068ffa559f	final-STUDY-c022e98ff6f1422c.csv	0895a32d580be500f5514a595c9620d772ff3331d7614b4a88ed6c0d632b7a7c	final-ENDPOINT-1f4bc0693926a527.csv	53537a1ae2b06148cb3a80932478eaf31002df9889b3556396ada6bfe4586a3b
ENDPOINT	42753823	L95dd53a046f1195178a9	2007			not_in_reader_table	not_in_reader_table	not_in_reader_table	final-ENDPOINT-1f4bc0693926a527.csv	53537a1ae2b06148cb3a80932478eaf31002df9889b3556396ada6bfe4586a3b	R1-ENDPOINT-1f4bc0693926a527.csv	dc5e79a2a0e37da86f7955ac7b860256993dd74baa65e6afc37eaaabe43edc48	R2-ENDPOINT-1f4bc0693926a527.csv	b705178d3b94fa35c39e6be2af3c645f352d4dae4d07d2915db7cd068ffa559f	final-STUDY-c022e98ff6f1422c.csv	0895a32d580be500f5514a595c9620d772ff3331d7614b4a88ed6c0d632b7a7c	final-ENDPOINT-1f4bc0693926a527.csv	53537a1ae2b06148cb3a80932478eaf31002df9889b3556396ada6bfe4586a3b
ENDPOINT	36256440	Lbe78a5581077d2c1d93e	2008			not_in_reader_table	not_in_reader_table	not_in_reader_table	final-ENDPOINT-1f4bc0693926a527.csv	53537a1ae2b06148cb3a80932478eaf31002df9889b3556396ada6bfe4586a3b	R1-ENDPOINT-1f4bc0693926a527.csv	dc5e79a2a0e37da86f7955ac7b860256993dd74baa65e6afc37eaaabe43edc48	R2-ENDPOINT-1f4bc0693926a527.csv	b705178d3b94fa35c39e6be2af3c645f352d4dae4d07d2915db7cd068ffa559f	final-STUDY-c022e98ff6f1422c.csv	0895a32d580be500f5514a595c9620d772ff3331d7614b4a88ed6c0d632b7a7c	final-ENDPOINT-1f4bc0693926a527.csv	53537a1ae2b06148cb3a80932478eaf31002df9889b3556396ada6bfe4586a3b
ENDPOINT	36256440	Lcf5a00b65999946e8f63	2009			not_in_reader_table	not_in_reader_table	not_in_reader_table	final-ENDPOINT-1f4bc0693926a527.csv	53537a1ae2b06148cb3a80932478eaf31002df9889b3556396ada6bfe4586a3b	R1-ENDPOINT-1f4bc0693926a527.csv	dc5e79a2a0e37da86f7955ac7b860256993dd74baa65e6afc37eaaabe43edc48	R2-ENDPOINT-1f4bc0693926a527.csv	b705178d3b94fa35c39e6be2af3c645f352d4dae4d07d2915db7cd068ffa559f	final-STUDY-c022e98ff6f1422c.csv	0895a32d580be500f5514a595c9620d772ff3331d7614b4a88ed6c0d632b7a7c	final-ENDPOINT-1f4bc0693926a527.csv	53537a1ae2b06148cb3a80932478eaf31002df9889b3556396ada6bfe4586a3b
ENDPOINT	36256440	L2b4fcc4e81ecb2a75cb2	2010			not_in_reader_table	not_in_reader_table	not_in_reader_table	final-ENDPOINT-1f4bc0693926a527.csv	53537a1ae2b06148cb3a80932478eaf31002df9889b3556396ada6bfe4586a3b	R1-ENDPOINT-1f4bc0693926a527.csv	dc5e79a2a0e37da86f7955ac7b860256993dd74baa65e6afc37eaaabe43edc48	R2-ENDPOINT-1f4bc0693926a527.csv	b705178d3b94fa35c39e6be2af3c645f352d4dae4d07d2915db7cd068ffa559f	final-STUDY-c022e98ff6f1422c.csv	0895a32d580be500f5514a595c9620d772ff3331d7614b4a88ed6c0d632b7a7c	final-ENDPOINT-1f4bc0693926a527.csv	53537a1ae2b06148cb3a80932478eaf31002df9889b3556396ada6bfe4586a3b
ENDPOINT	36256440	L94535c32196cd8818a11	2011			not_in_reader_table	not_in_reader_table	not_in_reader_table	final-ENDPOINT-1f4bc0693926a527.csv	53537a1ae2b06148cb3a80932478eaf31002df9889b3556396ada6bfe4586a3b	R1-ENDPOINT-1f4bc0693926a527.csv	dc5e79a2a0e37da86f7955ac7b860256993dd74baa65e6afc37eaaabe43edc48	R2-ENDPOINT-1f4bc0693926a527.csv	b705178d3b94fa35c39e6be2af3c645f352d4dae4d07d2915db7cd068ffa559f	final-STUDY-c022e98ff6f1422c.csv	0895a32d580be500f5514a595c9620d772ff3331d7614b4a88ed6c0d632b7a7c	final-ENDPOINT-1f4bc0693926a527.csv	53537a1ae2b06148cb3a80932478eaf31002df9889b3556396ada6bfe4586a3b
ENDPOINT	36256440	L5dc93cbdece222bba06a	2012			not_in_reader_table	not_in_reader_table	not_in_reader_table	final-ENDPOINT-1f4bc0693926a527.csv	53537a1ae2b06148cb3a80932478eaf31002df9889b3556396ada6bfe4586a3b	R1-ENDPOINT-1f4bc0693926a527.csv	dc5e79a2a0e37da86f7955ac7b860256993dd74baa65e6afc37eaaabe43edc48	R2-ENDPOINT-1f4bc0693926a527.csv	b705178d3b94fa35c39e6be2af3c645f352d4dae4d07d2915db7cd068ffa559f	final-STUDY-c022e98ff6f1422c.csv	0895a32d580be500f5514a595c9620d772ff3331d7614b4a88ed6c0d632b7a7c	final-ENDPOINT-1f4bc0693926a527.csv	53537a1ae2b06148cb3a80932478eaf31002df9889b3556396ada6bfe4586a3b
ENDPOINT	36256440	Lcf618890216d84fa714d	2013			not_in_reader_table	not_in_reader_table	not_in_reader_table	final-ENDPOINT-1f4bc0693926a527.csv	53537a1ae2b06148cb3a80932478eaf31002df9889b3556396ada6bfe4586a3b	R1-ENDPOINT-1f4bc0693926a527.csv	dc5e79a2a0e37da86f7955ac7b860256993dd74baa65e6afc37eaaabe43edc48	R2-ENDPOINT-1f4bc0693926a527.csv	b705178d3b94fa35c39e6be2af3c645f352d4dae4d07d2915db7cd068ffa559f	final-STUDY-c022e98ff6f1422c.csv	0895a32d580be500f5514a595c9620d772ff3331d7614b4a88ed6c0d632b7a7c	final-ENDPOINT-1f4bc0693926a527.csv	53537a1ae2b06148cb3a80932478eaf31002df9889b3556396ada6bfe4586a3b
ENDPOINT	36256440	L261ab4ef3ba55fcacedd	2014			not_in_reader_table	not_in_reader_table	not_in_reader_table	final-ENDPOINT-1f4bc0693926a527.csv	53537a1ae2b06148cb3a80932478eaf31002df9889b3556396ada6bfe4586a3b	R1-ENDPOINT-1f4bc0693926a527.csv	dc5e79a2a0e37da86f7955ac7b860256993dd74baa65e6afc37eaaabe43edc48	R2-ENDPOINT-1f4bc0693926a527.csv	b705178d3b94fa35c39e6be2af3c645f352d4dae4d07d2915db7cd068ffa559f	final-STUDY-c022e98ff6f1422c.csv	0895a32d580be500f5514a595c9620d772ff3331d7614b4a88ed6c0d632b7a7c	final-ENDPOINT-1f4bc0693926a527.csv	53537a1ae2b06148cb3a80932478eaf31002df9889b3556396ada6bfe4586a3b
ENDPOINT	36256440	L5579611ba55aae8fb780	2015			not_in_reader_table	not_in_reader_table	not_in_reader_table	final-ENDPOINT-1f4bc0693926a527.csv	53537a1ae2b06148cb3a80932478eaf31002df9889b3556396ada6bfe4586a3b	R1-ENDPOINT-1f4bc0693926a527.csv	dc5e79a2a0e37da86f7955ac7b860256993dd74baa65e6afc37eaaabe43edc48	R2-ENDPOINT-1f4bc0693926a527.csv	b705178d3b94fa35c39e6be2af3c645f352d4dae4d07d2915db7cd068ffa559f	final-STUDY-c022e98ff6f1422c.csv	0895a32d580be500f5514a595c9620d772ff3331d7614b4a88ed6c0d632b7a7c	final-ENDPOINT-1f4bc0693926a527.csv	53537a1ae2b06148cb3a80932478eaf31002df9889b3556396ada6bfe4586a3b
ENDPOINT	36256440	Ld1413c8e69750597e996	2016			not_in_reader_table	not_in_reader_table	not_in_reader_table	final-ENDPOINT-1f4bc0693926a527.csv	53537a1ae2b06148cb3a80932478eaf31002df9889b3556396ada6bfe4586a3b	R1-ENDPOINT-1f4bc0693926a527.csv	dc5e79a2a0e37da86f7955ac7b860256993dd74baa65e6afc37eaaabe43edc48	R2-ENDPOINT-1f4bc0693926a527.csv	b705178d3b94fa35c39e6be2af3c645f352d4dae4d07d2915db7cd068ffa559f	final-STUDY-c022e98ff6f1422c.csv	0895a32d580be500f5514a595c9620d772ff3331d7614b4a88ed6c0d632b7a7c	final-ENDPOINT-1f4bc0693926a527.csv	53537a1ae2b06148cb3a80932478eaf31002df9889b3556396ada6bfe4586a3b
ENDPOINT	41811402	L5994514bbadf3d1833a1	2017			not_in_reader_table	not_in_reader_table	not_in_reader_table	final-ENDPOINT-1f4bc0693926a527.csv	53537a1ae2b06148cb3a80932478eaf31002df9889b3556396ada6bfe4586a3b	R1-ENDPOINT-1f4bc0693926a527.csv	dc5e79a2a0e37da86f7955ac7b860256993dd74baa65e6afc37eaaabe43edc48	R2-ENDPOINT-1f4bc0693926a527.csv	b705178d3b94fa35c39e6be2af3c645f352d4dae4d07d2915db7cd068ffa559f	final-STUDY-c022e98ff6f1422c.csv	0895a32d580be500f5514a595c9620d772ff3331d7614b4a88ed6c0d632b7a7c	final-ENDPOINT-1f4bc0693926a527.csv	53537a1ae2b06148cb3a80932478eaf31002df9889b3556396ada6bfe4586a3b
ENDPOINT	41811402	La8ab9593d2228c5ddb3a	2018			not_in_reader_table	not_in_reader_table	not_in_reader_table	final-ENDPOINT-1f4bc0693926a527.csv	53537a1ae2b06148cb3a80932478eaf31002df9889b3556396ada6bfe4586a3b	R1-ENDPOINT-1f4bc0693926a527.csv	dc5e79a2a0e37da86f7955ac7b860256993dd74baa65e6afc37eaaabe43edc48	R2-ENDPOINT-1f4bc0693926a527.csv	b705178d3b94fa35c39e6be2af3c645f352d4dae4d07d2915db7cd068ffa559f	final-STUDY-c022e98ff6f1422c.csv	0895a32d580be500f5514a595c9620d772ff3331d7614b4a88ed6c0d632b7a7c	final-ENDPOINT-1f4bc0693926a527.csv	53537a1ae2b06148cb3a80932478eaf31002df9889b3556396ada6bfe4586a3b
ENDPOINT	41811402	Lc6fc93ac1de83c4b9e20	2019			not_in_reader_table	not_in_reader_table	not_in_reader_table	final-ENDPOINT-1f4bc0693926a527.csv	53537a1ae2b06148cb3a80932478eaf31002df9889b3556396ada6bfe4586a3b	R1-ENDPOINT-1f4bc0693926a527.csv	dc5e79a2a0e37da86f7955ac7b860256993dd74baa65e6afc37eaaabe43edc48	R2-ENDPOINT-1f4bc0693926a527.csv	b705178d3b94fa35c39e6be2af3c645f352d4dae4d07d2915db7cd068ffa559f	final-STUDY-c022e98ff6f1422c.csv	0895a32d580be500f5514a595c9620d772ff3331d7614b4a88ed6c0d632b7a7c	final-ENDPOINT-1f4bc0693926a527.csv	53537a1ae2b06148cb3a80932478eaf31002df9889b3556396ada6bfe4586a3b
ENDPOINT	41811402	L338872ffd31a3f62db40	2020			not_in_reader_table	not_in_reader_table	not_in_reader_table	final-ENDPOINT-1f4bc0693926a527.csv	53537a1ae2b06148cb3a80932478eaf31002df9889b3556396ada6bfe4586a3b	R1-ENDPOINT-1f4bc0693926a527.csv	dc5e79a2a0e37da86f7955ac7b860256993dd74baa65e6afc37eaaabe43edc48	R2-ENDPOINT-1f4bc0693926a527.csv	b705178d3b94fa35c39e6be2af3c645f352d4dae4d07d2915db7cd068ffa559f	final-STUDY-c022e98ff6f1422c.csv	0895a32d580be500f5514a595c9620d772ff3331d7614b4a88ed6c0d632b7a7c	final-ENDPOINT-1f4bc0693926a527.csv	53537a1ae2b06148cb3a80932478eaf31002df9889b3556396ada6bfe4586a3b
ENDPOINT	41811402	L7d4c6b41e10e2bb632f1	2021			not_in_reader_table	not_in_reader_table	not_in_reader_table	final-ENDPOINT-1f4bc0693926a527.csv	53537a1ae2b06148cb3a80932478eaf31002df9889b3556396ada6bfe4586a3b	R1-ENDPOINT-1f4bc0693926a527.csv	dc5e79a2a0e37da86f7955ac7b860256993dd74baa65e6afc37eaaabe43edc48	R2-ENDPOINT-1f4bc0693926a527.csv	b705178d3b94fa35c39e6be2af3c645f352d4dae4d07d2915db7cd068ffa559f	final-STUDY-c022e98ff6f1422c.csv	0895a32d580be500f5514a595c9620d772ff3331d7614b4a88ed6c0d632b7a7c	final-ENDPOINT-1f4bc0693926a527.csv	53537a1ae2b06148cb3a80932478eaf31002df9889b3556396ada6bfe4586a3b
ENDPOINT	41811402	L9bf881202e6ac3b7ae00	2022			not_in_reader_table	not_in_reader_table	not_in_reader_table	final-ENDPOINT-1f4bc0693926a527.csv	53537a1ae2b06148cb3a80932478eaf31002df9889b3556396ada6bfe4586a3b	R1-ENDPOINT-1f4bc0693926a527.csv	dc5e79a2a0e37da86f7955ac7b860256993dd74baa65e6afc37eaaabe43edc48	R2-ENDPOINT-1f4bc0693926a527.csv	b705178d3b94fa35c39e6be2af3c645f352d4dae4d07d2915db7cd068ffa559f	final-STUDY-c022e98ff6f1422c.csv	0895a32d580be500f5514a595c9620d772ff3331d7614b4a88ed6c0d632b7a7c	final-ENDPOINT-1f4bc0693926a527.csv	53537a1ae2b06148cb3a80932478eaf31002df9889b3556396ada6bfe4586a3b
ENDPOINT	41811402	L7ee3f5c3fa0ecafcf081	2023			not_in_reader_table	not_in_reader_table	not_in_reader_table	final-ENDPOINT-1f4bc0693926a527.csv	53537a1ae2b06148cb3a80932478eaf31002df9889b3556396ada6bfe4586a3b	R1-ENDPOINT-1f4bc0693926a527.csv	dc5e79a2a0e37da86f7955ac7b860256993dd74baa65e6afc37eaaabe43edc48	R2-ENDPOINT-1f4bc0693926a527.csv	b705178d3b94fa35c39e6be2af3c645f352d4dae4d07d2915db7cd068ffa559f	final-STUDY-c022e98ff6f1422c.csv	0895a32d580be500f5514a595c9620d772ff3331d7614b4a88ed6c0d632b7a7c	final-ENDPOINT-1f4bc0693926a527.csv	53537a1ae2b06148cb3a80932478eaf31002df9889b3556396ada6bfe4586a3b
ENDPOINT	41811402	L3de08c227e684fe2be6a	2024			not_in_reader_table	not_in_reader_table	not_in_reader_table	final-ENDPOINT-1f4bc0693926a527.csv	53537a1ae2b06148cb3a80932478eaf31002df9889b3556396ada6bfe4586a3b	R1-ENDPOINT-1f4bc0693926a527.csv	dc5e79a2a0e37da86f7955ac7b860256993dd74baa65e6afc37eaaabe43edc48	R2-ENDPOINT-1f4bc0693926a527.csv	b705178d3b94fa35c39e6be2af3c645f352d4dae4d07d2915db7cd068ffa559f	final-STUDY-c022e98ff6f1422c.csv	0895a32d580be500f5514a595c9620d772ff3331d7614b4a88ed6c0d632b7a7c	final-ENDPOINT-1f4bc0693926a527.csv	53537a1ae2b06148cb3a80932478eaf31002df9889b3556396ada6bfe4586a3b
ENDPOINT	41811402	L4e5caa1241cde98aa6f6	2025			not_in_reader_table	not_in_reader_table	not_in_reader_table	final-ENDPOINT-1f4bc0693926a527.csv	53537a1ae2b06148cb3a80932478eaf31002df9889b3556396ada6bfe4586a3b	R1-ENDPOINT-1f4bc0693926a527.csv	dc5e79a2a0e37da86f7955ac7b860256993dd74baa65e6afc37eaaabe43edc48	R2-ENDPOINT-1f4bc0693926a527.csv	b705178d3b94fa35c39e6be2af3c645f352d4dae4d07d2915db7cd068ffa559f	final-STUDY-c022e98ff6f1422c.csv	0895a32d580be500f5514a595c9620d772ff3331d7614b4a88ed6c0d632b7a7c	final-ENDPOINT-1f4bc0693926a527.csv	53537a1ae2b06148cb3a80932478eaf31002df9889b3556396ada6bfe4586a3b
ENDPOINT	41811402	L9fc055fc1d20e475683f	2026			not_in_reader_table	not_in_reader_table	not_in_reader_table	final-ENDPOINT-1f4bc0693926a527.csv	53537a1ae2b06148cb3a80932478eaf31002df9889b3556396ada6bfe4586a3b	R1-ENDPOINT-1f4bc0693926a527.csv	dc5e79a2a0e37da86f7955ac7b860256993dd74baa65e6afc37eaaabe43edc48	R2-ENDPOINT-1f4bc0693926a527.csv	b705178d3b94fa35c39e6be2af3c645f352d4dae4d07d2915db7cd068ffa559f	final-STUDY-c022e98ff6f1422c.csv	0895a32d580be500f5514a595c9620d772ff3331d7614b4a88ed6c0d632b7a7c	final-ENDPOINT-1f4bc0693926a527.csv	53537a1ae2b06148cb3a80932478eaf31002df9889b3556396ada6bfe4586a3b
ENDPOINT	41811402	L5f382fc5f30ccb418b4e	2027			not_in_reader_table	not_in_reader_table	not_in_reader_table	final-ENDPOINT-1f4bc0693926a527.csv	53537a1ae2b06148cb3a80932478eaf31002df9889b3556396ada6bfe4586a3b	R1-ENDPOINT-1f4bc0693926a527.csv	dc5e79a2a0e37da86f7955ac7b860256993dd74baa65e6afc37eaaabe43edc48	R2-ENDPOINT-1f4bc0693926a527.csv	b705178d3b94fa35c39e6be2af3c645f352d4dae4d07d2915db7cd068ffa559f	final-STUDY-c022e98ff6f1422c.csv	0895a32d580be500f5514a595c9620d772ff3331d7614b4a88ed6c0d632b7a7c	final-ENDPOINT-1f4bc0693926a527.csv	53537a1ae2b06148cb3a80932478eaf31002df9889b3556396ada6bfe4586a3b
ENDPOINT	41811402	Lff5a0e722dd448e75b96	2028			not_in_reader_table	not_in_reader_table	not_in_reader_table	final-ENDPOINT-1f4bc0693926a527.csv	53537a1ae2b06148cb3a80932478eaf31002df9889b3556396ada6bfe4586a3b	R1-ENDPOINT-1f4bc0693926a527.csv	dc5e79a2a0e37da86f7955ac7b860256993dd74baa65e6afc37eaaabe43edc48	R2-ENDPOINT-1f4bc0693926a527.csv	b705178d3b94fa35c39e6be2af3c645f352d4dae4d07d2915db7cd068ffa559f	final-STUDY-c022e98ff6f1422c.csv	0895a32d580be500f5514a595c9620d772ff3331d7614b4a88ed6c0d632b7a7c	final-ENDPOINT-1f4bc0693926a527.csv	53537a1ae2b06148cb3a80932478eaf31002df9889b3556396ada6bfe4586a3b
ENDPOINT	37921272	L8a305ef5c88c0b4545ab	2029			not_in_reader_table	not_in_reader_table	not_in_reader_table	final-ENDPOINT-1f4bc0693926a527.csv	53537a1ae2b06148cb3a80932478eaf31002df9889b3556396ada6bfe4586a3b	R1-ENDPOINT-1f4bc0693926a527.csv	dc5e79a2a0e37da86f7955ac7b860256993dd74baa65e6afc37eaaabe43edc48	R2-ENDPOINT-1f4bc0693926a527.csv	b705178d3b94fa35c39e6be2af3c645f352d4dae4d07d2915db7cd068ffa559f	final-STUDY-c022e98ff6f1422c.csv	0895a32d580be500f5514a595c9620d772ff3331d7614b4a88ed6c0d632b7a7c	final-ENDPOINT-1f4bc0693926a527.csv	53537a1ae2b06148cb3a80932478eaf31002df9889b3556396ada6bfe4586a3b
ENDPOINT	37921272	L2b68947715e15c2fe1db	2030			not_in_reader_table	not_in_reader_table	not_in_reader_table	final-ENDPOINT-1f4bc0693926a527.csv	53537a1ae2b06148cb3a80932478eaf31002df9889b3556396ada6bfe4586a3b	R1-ENDPOINT-1f4bc0693926a527.csv	dc5e79a2a0e37da86f7955ac7b860256993dd74baa65e6afc37eaaabe43edc48	R2-ENDPOINT-1f4bc0693926a527.csv	b705178d3b94fa35c39e6be2af3c645f352d4dae4d07d2915db7cd068ffa559f	final-STUDY-c022e98ff6f1422c.csv	0895a32d580be500f5514a595c9620d772ff3331d7614b4a88ed6c0d632b7a7c	final-ENDPOINT-1f4bc0693926a527.csv	53537a1ae2b06148cb3a80932478eaf31002df9889b3556396ada6bfe4586a3b
ENDPOINT	37921272	Lc6e6dfd8057a39878205	2031			not_in_reader_table	not_in_reader_table	not_in_reader_table	final-ENDPOINT-1f4bc0693926a527.csv	53537a1ae2b06148cb3a80932478eaf31002df9889b3556396ada6bfe4586a3b	R1-ENDPOINT-1f4bc0693926a527.csv	dc5e79a2a0e37da86f7955ac7b860256993dd74baa65e6afc37eaaabe43edc48	R2-ENDPOINT-1f4bc0693926a527.csv	b705178d3b94fa35c39e6be2af3c645f352d4dae4d07d2915db7cd068ffa559f	final-STUDY-c022e98ff6f1422c.csv	0895a32d580be500f5514a595c9620d772ff3331d7614b4a88ed6c0d632b7a7c	final-ENDPOINT-1f4bc0693926a527.csv	53537a1ae2b06148cb3a80932478eaf31002df9889b3556396ada6bfe4586a3b
ENDPOINT	37921272	L2aab08c0ee5d9f4f6123	2032			not_in_reader_table	not_in_reader_table	not_in_reader_table	final-ENDPOINT-1f4bc0693926a527.csv	53537a1ae2b06148cb3a80932478eaf31002df9889b3556396ada6bfe4586a3b	R1-ENDPOINT-1f4bc0693926a527.csv	dc5e79a2a0e37da86f7955ac7b860256993dd74baa65e6afc37eaaabe43edc48	R2-ENDPOINT-1f4bc0693926a527.csv	b705178d3b94fa35c39e6be2af3c645f352d4dae4d07d2915db7cd068ffa559f	final-STUDY-c022e98ff6f1422c.csv	0895a32d580be500f5514a595c9620d772ff3331d7614b4a88ed6c0d632b7a7c	final-ENDPOINT-1f4bc0693926a527.csv	53537a1ae2b06148cb3a80932478eaf31002df9889b3556396ada6bfe4586a3b
ENDPOINT	37921272	L220eb0079ff01b787599	2033			not_in_reader_table	not_in_reader_table	not_in_reader_table	final-ENDPOINT-1f4bc0693926a527.csv	53537a1ae2b06148cb3a80932478eaf31002df9889b3556396ada6bfe4586a3b	R1-ENDPOINT-1f4bc0693926a527.csv	dc5e79a2a0e37da86f7955ac7b860256993dd74baa65e6afc37eaaabe43edc48	R2-ENDPOINT-1f4bc0693926a527.csv	b705178d3b94fa35c39e6be2af3c645f352d4dae4d07d2915db7cd068ffa559f	final-STUDY-c022e98ff6f1422c.csv	0895a32d580be500f5514a595c9620d772ff3331d7614b4a88ed6c0d632b7a7c	final-ENDPOINT-1f4bc0693926a527.csv	53537a1ae2b06148cb3a80932478eaf31002df9889b3556396ada6bfe4586a3b
ENDPOINT	37921272	L0fa353ebfb01dc9ca333	2034			not_in_reader_table	not_in_reader_table	not_in_reader_table	final-ENDPOINT-1f4bc0693926a527.csv	53537a1ae2b06148cb3a80932478eaf31002df9889b3556396ada6bfe4586a3b	R1-ENDPOINT-1f4bc0693926a527.csv	dc5e79a2a0e37da86f7955ac7b860256993dd74baa65e6afc37eaaabe43edc48	R2-ENDPOINT-1f4bc0693926a527.csv	b705178d3b94fa35c39e6be2af3c645f352d4dae4d07d2915db7cd068ffa559f	final-STUDY-c022e98ff6f1422c.csv	0895a32d580be500f5514a595c9620d772ff3331d7614b4a88ed6c0d632b7a7c	final-ENDPOINT-1f4bc0693926a527.csv	53537a1ae2b06148cb3a80932478eaf31002df9889b3556396ada6bfe4586a3b
ENDPOINT	37921272	L43ad8d0f4a692da0a7ac	2035			not_in_reader_table	not_in_reader_table	not_in_reader_table	final-ENDPOINT-1f4bc0693926a527.csv	53537a1ae2b06148cb3a80932478eaf31002df9889b3556396ada6bfe4586a3b	R1-ENDPOINT-1f4bc0693926a527.csv	dc5e79a2a0e37da86f7955ac7b860256993dd74baa65e6afc37eaaabe43edc48	R2-ENDPOINT-1f4bc0693926a527.csv	b705178d3b94fa35c39e6be2af3c645f352d4dae4d07d2915db7cd068ffa559f	final-STUDY-c022e98ff6f1422c.csv	0895a32d580be500f5514a595c9620d772ff3331d7614b4a88ed6c0d632b7a7c	final-ENDPOINT-1f4bc0693926a527.csv	53537a1ae2b06148cb3a80932478eaf31002df9889b3556396ada6bfe4586a3b
ENDPOINT	37921272	L0eb9eadd1b0d63352367	2036			not_in_reader_table	not_in_reader_table	not_in_reader_table	final-ENDPOINT-1f4bc0693926a527.csv	53537a1ae2b06148cb3a80932478eaf31002df9889b3556396ada6bfe4586a3b	R1-ENDPOINT-1f4bc0693926a527.csv	dc5e79a2a0e37da86f7955ac7b860256993dd74baa65e6afc37eaaabe43edc48	R2-ENDPOINT-1f4bc0693926a527.csv	b705178d3b94fa35c39e6be2af3c645f352d4dae4d07d2915db7cd068ffa559f	final-STUDY-c022e98ff6f1422c.csv	0895a32d580be500f5514a595c9620d772ff3331d7614b4a88ed6c0d632b7a7c	final-ENDPOINT-1f4bc0693926a527.csv	53537a1ae2b06148cb3a80932478eaf31002df9889b3556396ada6bfe4586a3b
ENDPOINT	37921272	L30c93e2ecd5d9b18349d	2037			not_in_reader_table	not_in_reader_table	not_in_reader_table	final-ENDPOINT-1f4bc0693926a527.csv	53537a1ae2b06148cb3a80932478eaf31002df9889b3556396ada6bfe4586a3b	R1-ENDPOINT-1f4bc0693926a527.csv	dc5e79a2a0e37da86f7955ac7b860256993dd74baa65e6afc37eaaabe43edc48	R2-ENDPOINT-1f4bc0693926a527.csv	b705178d3b94fa35c39e6be2af3c645f352d4dae4d07d2915db7cd068ffa559f	final-STUDY-c022e98ff6f1422c.csv	0895a32d580be500f5514a595c9620d772ff3331d7614b4a88ed6c0d632b7a7c	final-ENDPOINT-1f4bc0693926a527.csv	53537a1ae2b06148cb3a80932478eaf31002df9889b3556396ada6bfe4586a3b
ENDPOINT	37921272	L4929ee0f218bfe24597f	2038			not_in_reader_table	not_in_reader_table	not_in_reader_table	final-ENDPOINT-1f4bc0693926a527.csv	53537a1ae2b06148cb3a80932478eaf31002df9889b3556396ada6bfe4586a3b	R1-ENDPOINT-1f4bc0693926a527.csv	dc5e79a2a0e37da86f7955ac7b860256993dd74baa65e6afc37eaaabe43edc48	R2-ENDPOINT-1f4bc0693926a527.csv	b705178d3b94fa35c39e6be2af3c645f352d4dae4d07d2915db7cd068ffa559f	final-STUDY-c022e98ff6f1422c.csv	0895a32d580be500f5514a595c9620d772ff3331d7614b4a88ed6c0d632b7a7c	final-ENDPOINT-1f4bc0693926a527.csv	53537a1ae2b06148cb3a80932478eaf31002df9889b3556396ada6bfe4586a3b
ENDPOINT	37921272	L02ec680dfe21f0ec963f	2039			not_in_reader_table	not_in_reader_table	not_in_reader_table	final-ENDPOINT-1f4bc0693926a527.csv	53537a1ae2b06148cb3a80932478eaf31002df9889b3556396ada6bfe4586a3b	R1-ENDPOINT-1f4bc0693926a527.csv	dc5e79a2a0e37da86f7955ac7b860256993dd74baa65e6afc37eaaabe43edc48	R2-ENDPOINT-1f4bc0693926a527.csv	b705178d3b94fa35c39e6be2af3c645f352d4dae4d07d2915db7cd068ffa559f	final-STUDY-c022e98ff6f1422c.csv	0895a32d580be500f5514a595c9620d772ff3331d7614b4a88ed6c0d632b7a7c	final-ENDPOINT-1f4bc0693926a527.csv	53537a1ae2b06148cb3a80932478eaf31002df9889b3556396ada6bfe4586a3b
ENDPOINT	35457149	La8162220e08cb4c55ed4	2040			not_in_reader_table	not_in_reader_table	not_in_reader_table	final-ENDPOINT-1f4bc0693926a527.csv	53537a1ae2b06148cb3a80932478eaf31002df9889b3556396ada6bfe4586a3b	R1-ENDPOINT-1f4bc0693926a527.csv	dc5e79a2a0e37da86f7955ac7b860256993dd74baa65e6afc37eaaabe43edc48	R2-ENDPOINT-1f4bc0693926a527.csv	b705178d3b94fa35c39e6be2af3c645f352d4dae4d07d2915db7cd068ffa559f	final-STUDY-c022e98ff6f1422c.csv	0895a32d580be500f5514a595c9620d772ff3331d7614b4a88ed6c0d632b7a7c	final-ENDPOINT-1f4bc0693926a527.csv	53537a1ae2b06148cb3a80932478eaf31002df9889b3556396ada6bfe4586a3b
ENDPOINT	35457149	Lc897dcd4fd0684b02222	2041			not_in_reader_table	not_in_reader_table	not_in_reader_table	final-ENDPOINT-1f4bc0693926a527.csv	53537a1ae2b06148cb3a80932478eaf31002df9889b3556396ada6bfe4586a3b	R1-ENDPOINT-1f4bc0693926a527.csv	dc5e79a2a0e37da86f7955ac7b860256993dd74baa65e6afc37eaaabe43edc48	R2-ENDPOINT-1f4bc0693926a527.csv	b705178d3b94fa35c39e6be2af3c645f352d4dae4d07d2915db7cd068ffa559f	final-STUDY-c022e98ff6f1422c.csv	0895a32d580be500f5514a595c9620d772ff3331d7614b4a88ed6c0d632b7a7c	final-ENDPOINT-1f4bc0693926a527.csv	53537a1ae2b06148cb3a80932478eaf31002df9889b3556396ada6bfe4586a3b
ENDPOINT	35457149	Lf28dcae28a9dad1499be	2042			not_in_reader_table	not_in_reader_table	not_in_reader_table	final-ENDPOINT-1f4bc0693926a527.csv	53537a1ae2b06148cb3a80932478eaf31002df9889b3556396ada6bfe4586a3b	R1-ENDPOINT-1f4bc0693926a527.csv	dc5e79a2a0e37da86f7955ac7b860256993dd74baa65e6afc37eaaabe43edc48	R2-ENDPOINT-1f4bc0693926a527.csv	b705178d3b94fa35c39e6be2af3c645f352d4dae4d07d2915db7cd068ffa559f	final-STUDY-c022e98ff6f1422c.csv	0895a32d580be500f5514a595c9620d772ff3331d7614b4a88ed6c0d632b7a7c	final-ENDPOINT-1f4bc0693926a527.csv	53537a1ae2b06148cb3a80932478eaf31002df9889b3556396ada6bfe4586a3b
ENDPOINT	35457149	L76c35c73e67f711c9c3f	2043			not_in_reader_table	not_in_reader_table	not_in_reader_table	final-ENDPOINT-1f4bc0693926a527.csv	53537a1ae2b06148cb3a80932478eaf31002df9889b3556396ada6bfe4586a3b	R1-ENDPOINT-1f4bc0693926a527.csv	dc5e79a2a0e37da86f7955ac7b860256993dd74baa65e6afc37eaaabe43edc48	R2-ENDPOINT-1f4bc0693926a527.csv	b705178d3b94fa35c39e6be2af3c645f352d4dae4d07d2915db7cd068ffa559f	final-STUDY-c022e98ff6f1422c.csv	0895a32d580be500f5514a595c9620d772ff3331d7614b4a88ed6c0d632b7a7c	final-ENDPOINT-1f4bc0693926a527.csv	53537a1ae2b06148cb3a80932478eaf31002df9889b3556396ada6bfe4586a3b
ENDPOINT	35457149	Lc5f77567c7228557b0aa	2044			not_in_reader_table	not_in_reader_table	not_in_reader_table	final-ENDPOINT-1f4bc0693926a527.csv	53537a1ae2b06148cb3a80932478eaf31002df9889b3556396ada6bfe4586a3b	R1-ENDPOINT-1f4bc0693926a527.csv	dc5e79a2a0e37da86f7955ac7b860256993dd74baa65e6afc37eaaabe43edc48	R2-ENDPOINT-1f4bc0693926a527.csv	b705178d3b94fa35c39e6be2af3c645f352d4dae4d07d2915db7cd068ffa559f	final-STUDY-c022e98ff6f1422c.csv	0895a32d580be500f5514a595c9620d772ff3331d7614b4a88ed6c0d632b7a7c	final-ENDPOINT-1f4bc0693926a527.csv	53537a1ae2b06148cb3a80932478eaf31002df9889b3556396ada6bfe4586a3b
ENDPOINT	35457149	Lef388bbe0f38a384550b	2045			not_in_reader_table	not_in_reader_table	not_in_reader_table	final-ENDPOINT-1f4bc0693926a527.csv	53537a1ae2b06148cb3a80932478eaf31002df9889b3556396ada6bfe4586a3b	R1-ENDPOINT-1f4bc0693926a527.csv	dc5e79a2a0e37da86f7955ac7b860256993dd74baa65e6afc37eaaabe43edc48	R2-ENDPOINT-1f4bc0693926a527.csv	b705178d3b94fa35c39e6be2af3c645f352d4dae4d07d2915db7cd068ffa559f	final-STUDY-c022e98ff6f1422c.csv	0895a32d580be500f5514a595c9620d772ff3331d7614b4a88ed6c0d632b7a7c	final-ENDPOINT-1f4bc0693926a527.csv	53537a1ae2b06148cb3a80932478eaf31002df9889b3556396ada6bfe4586a3b
ENDPOINT	35457149	L1365ed1867f08d907b13	2046			not_in_reader_table	not_in_reader_table	not_in_reader_table	final-ENDPOINT-1f4bc0693926a527.csv	53537a1ae2b06148cb3a80932478eaf31002df9889b3556396ada6bfe4586a3b	R1-ENDPOINT-1f4bc0693926a527.csv	dc5e79a2a0e37da86f7955ac7b860256993dd74baa65e6afc37eaaabe43edc48	R2-ENDPOINT-1f4bc0693926a527.csv	b705178d3b94fa35c39e6be2af3c645f352d4dae4d07d2915db7cd068ffa559f	final-STUDY-c022e98ff6f1422c.csv	0895a32d580be500f5514a595c9620d772ff3331d7614b4a88ed6c0d632b7a7c	final-ENDPOINT-1f4bc0693926a527.csv	53537a1ae2b06148cb3a80932478eaf31002df9889b3556396ada6bfe4586a3b
ENDPOINT	35457149	Led4b01bc834547828a90	2047			not_in_reader_table	not_in_reader_table	not_in_reader_table	final-ENDPOINT-1f4bc0693926a527.csv	53537a1ae2b06148cb3a80932478eaf31002df9889b3556396ada6bfe4586a3b	R1-ENDPOINT-1f4bc0693926a527.csv	dc5e79a2a0e37da86f7955ac7b860256993dd74baa65e6afc37eaaabe43edc48	R2-ENDPOINT-1f4bc0693926a527.csv	b705178d3b94fa35c39e6be2af3c645f352d4dae4d07d2915db7cd068ffa559f	final-STUDY-c022e98ff6f1422c.csv	0895a32d580be500f5514a595c9620d772ff3331d7614b4a88ed6c0d632b7a7c	final-ENDPOINT-1f4bc0693926a527.csv	53537a1ae2b06148cb3a80932478eaf31002df9889b3556396ada6bfe4586a3b
ENDPOINT	35457149	L4581220f3421c18e02b4	2048			not_in_reader_table	not_in_reader_table	not_in_reader_table	final-ENDPOINT-1f4bc0693926a527.csv	53537a1ae2b06148cb3a80932478eaf31002df9889b3556396ada6bfe4586a3b	R1-ENDPOINT-1f4bc0693926a527.csv	dc5e79a2a0e37da86f7955ac7b860256993dd74baa65e6afc37eaaabe43edc48	R2-ENDPOINT-1f4bc0693926a527.csv	b705178d3b94fa35c39e6be2af3c645f352d4dae4d07d2915db7cd068ffa559f	final-STUDY-c022e98ff6f1422c.csv	0895a32d580be500f5514a595c9620d772ff3331d7614b4a88ed6c0d632b7a7c	final-ENDPOINT-1f4bc0693926a527.csv	53537a1ae2b06148cb3a80932478eaf31002df9889b3556396ada6bfe4586a3b
ENDPOINT	35457149	Le5f86a5e11c4f82a14d5	2049			not_in_reader_table	not_in_reader_table	not_in_reader_table	final-ENDPOINT-1f4bc0693926a527.csv	53537a1ae2b06148cb3a80932478eaf31002df9889b3556396ada6bfe4586a3b	R1-ENDPOINT-1f4bc0693926a527.csv	dc5e79a2a0e37da86f7955ac7b860256993dd74baa65e6afc37eaaabe43edc48	R2-ENDPOINT-1f4bc0693926a527.csv	b705178d3b94fa35c39e6be2af3c645f352d4dae4d07d2915db7cd068ffa559f	final-STUDY-c022e98ff6f1422c.csv	0895a32d580be500f5514a595c9620d772ff3331d7614b4a88ed6c0d632b7a7c	final-ENDPOINT-1f4bc0693926a527.csv	53537a1ae2b06148cb3a80932478eaf31002df9889b3556396ada6bfe4586a3b
ENDPOINT	35457149	L969f2c939973a43bb62f	2050			not_in_reader_table	not_in_reader_table	not_in_reader_table	final-ENDPOINT-1f4bc0693926a527.csv	53537a1ae2b06148cb3a80932478eaf31002df9889b3556396ada6bfe4586a3b	R1-ENDPOINT-1f4bc0693926a527.csv	dc5e79a2a0e37da86f7955ac7b860256993dd74baa65e6afc37eaaabe43edc48	R2-ENDPOINT-1f4bc0693926a527.csv	b705178d3b94fa35c39e6be2af3c645f352d4dae4d07d2915db7cd068ffa559f	final-STUDY-c022e98ff6f1422c.csv	0895a32d580be500f5514a595c9620d772ff3331d7614b4a88ed6c0d632b7a7c	final-ENDPOINT-1f4bc0693926a527.csv	53537a1ae2b06148cb3a80932478eaf31002df9889b3556396ada6bfe4586a3b
ENDPOINT	33591032	L079fca60d2730d6feeba	2051			not_in_reader_table	not_in_reader_table	not_in_reader_table	final-ENDPOINT-1f4bc0693926a527.csv	53537a1ae2b06148cb3a80932478eaf31002df9889b3556396ada6bfe4586a3b	R1-ENDPOINT-1f4bc0693926a527.csv	dc5e79a2a0e37da86f7955ac7b860256993dd74baa65e6afc37eaaabe43edc48	R2-ENDPOINT-1f4bc0693926a527.csv	b705178d3b94fa35c39e6be2af3c645f352d4dae4d07d2915db7cd068ffa559f	final-STUDY-c022e98ff6f1422c.csv	0895a32d580be500f5514a595c9620d772ff3331d7614b4a88ed6c0d632b7a7c	final-ENDPOINT-1f4bc0693926a527.csv	53537a1ae2b06148cb3a80932478eaf31002df9889b3556396ada6bfe4586a3b
ENDPOINT	33591032	Ldb593900c158b316efcb	2052			not_in_reader_table	not_in_reader_table	not_in_reader_table	final-ENDPOINT-1f4bc0693926a527.csv	53537a1ae2b06148cb3a80932478eaf31002df9889b3556396ada6bfe4586a3b	R1-ENDPOINT-1f4bc0693926a527.csv	dc5e79a2a0e37da86f7955ac7b860256993dd74baa65e6afc37eaaabe43edc48	R2-ENDPOINT-1f4bc0693926a527.csv	b705178d3b94fa35c39e6be2af3c645f352d4dae4d07d2915db7cd068ffa559f	final-STUDY-c022e98ff6f1422c.csv	0895a32d580be500f5514a595c9620d772ff3331d7614b4a88ed6c0d632b7a7c	final-ENDPOINT-1f4bc0693926a527.csv	53537a1ae2b06148cb3a80932478eaf31002df9889b3556396ada6bfe4586a3b
ENDPOINT	33591032	L5282232c4cf132caf4c3	2053			not_in_reader_table	not_in_reader_table	not_in_reader_table	final-ENDPOINT-1f4bc0693926a527.csv	53537a1ae2b06148cb3a80932478eaf31002df9889b3556396ada6bfe4586a3b	R1-ENDPOINT-1f4bc0693926a527.csv	dc5e79a2a0e37da86f7955ac7b860256993dd74baa65e6afc37eaaabe43edc48	R2-ENDPOINT-1f4bc0693926a527.csv	b705178d3b94fa35c39e6be2af3c645f352d4dae4d07d2915db7cd068ffa559f	final-STUDY-c022e98ff6f1422c.csv	0895a32d580be500f5514a595c9620d772ff3331d7614b4a88ed6c0d632b7a7c	final-ENDPOINT-1f4bc0693926a527.csv	53537a1ae2b06148cb3a80932478eaf31002df9889b3556396ada6bfe4586a3b
ENDPOINT	33591032	L0dd49f9f9f4f042f4605	2054			not_in_reader_table	not_in_reader_table	not_in_reader_table	final-ENDPOINT-1f4bc0693926a527.csv	53537a1ae2b06148cb3a80932478eaf31002df9889b3556396ada6bfe4586a3b	R1-ENDPOINT-1f4bc0693926a527.csv	dc5e79a2a0e37da86f7955ac7b860256993dd74baa65e6afc37eaaabe43edc48	R2-ENDPOINT-1f4bc0693926a527.csv	b705178d3b94fa35c39e6be2af3c645f352d4dae4d07d2915db7cd068ffa559f	final-STUDY-c022e98ff6f1422c.csv	0895a32d580be500f5514a595c9620d772ff3331d7614b4a88ed6c0d632b7a7c	final-ENDPOINT-1f4bc0693926a527.csv	53537a1ae2b06148cb3a80932478eaf31002df9889b3556396ada6bfe4586a3b
ENDPOINT	33591032	L8f1d6e40ee6691cdf75f	2055			not_in_reader_table	not_in_reader_table	not_in_reader_table	final-ENDPOINT-1f4bc0693926a527.csv	53537a1ae2b06148cb3a80932478eaf31002df9889b3556396ada6bfe4586a3b	R1-ENDPOINT-1f4bc0693926a527.csv	dc5e79a2a0e37da86f7955ac7b860256993dd74baa65e6afc37eaaabe43edc48	R2-ENDPOINT-1f4bc0693926a527.csv	b705178d3b94fa35c39e6be2af3c645f352d4dae4d07d2915db7cd068ffa559f	final-STUDY-c022e98ff6f1422c.csv	0895a32d580be500f5514a595c9620d772ff3331d7614b4a88ed6c0d632b7a7c	final-ENDPOINT-1f4bc0693926a527.csv	53537a1ae2b06148cb3a80932478eaf31002df9889b3556396ada6bfe4586a3b
ENDPOINT	33591032	L8f2db769ed06cf357352	2056			not_in_reader_table	not_in_reader_table	not_in_reader_table	final-ENDPOINT-1f4bc0693926a527.csv	53537a1ae2b06148cb3a80932478eaf31002df9889b3556396ada6bfe4586a3b	R1-ENDPOINT-1f4bc0693926a527.csv	dc5e79a2a0e37da86f7955ac7b860256993dd74baa65e6afc37eaaabe43edc48	R2-ENDPOINT-1f4bc0693926a527.csv	b705178d3b94fa35c39e6be2af3c645f352d4dae4d07d2915db7cd068ffa559f	final-STUDY-c022e98ff6f1422c.csv	0895a32d580be500f5514a595c9620d772ff3331d7614b4a88ed6c0d632b7a7c	final-ENDPOINT-1f4bc0693926a527.csv	53537a1ae2b06148cb3a80932478eaf31002df9889b3556396ada6bfe4586a3b
ENDPOINT	33591032	L6d9659a1909b9670390c	2057			not_in_reader_table	not_in_reader_table	not_in_reader_table	final-ENDPOINT-1f4bc0693926a527.csv	53537a1ae2b06148cb3a80932478eaf31002df9889b3556396ada6bfe4586a3b	R1-ENDPOINT-1f4bc0693926a527.csv	dc5e79a2a0e37da86f7955ac7b860256993dd74baa65e6afc37eaaabe43edc48	R2-ENDPOINT-1f4bc0693926a527.csv	b705178d3b94fa35c39e6be2af3c645f352d4dae4d07d2915db7cd068ffa559f	final-STUDY-c022e98ff6f1422c.csv	0895a32d580be500f5514a595c9620d772ff3331d7614b4a88ed6c0d632b7a7c	final-ENDPOINT-1f4bc0693926a527.csv	53537a1ae2b06148cb3a80932478eaf31002df9889b3556396ada6bfe4586a3b
ENDPOINT	33591032	Lf4678803e55cfcea7b4d	2058			not_in_reader_table	not_in_reader_table	not_in_reader_table	final-ENDPOINT-1f4bc0693926a527.csv	53537a1ae2b06148cb3a80932478eaf31002df9889b3556396ada6bfe4586a3b	R1-ENDPOINT-1f4bc0693926a527.csv	dc5e79a2a0e37da86f7955ac7b860256993dd74baa65e6afc37eaaabe43edc48	R2-ENDPOINT-1f4bc0693926a527.csv	b705178d3b94fa35c39e6be2af3c645f352d4dae4d07d2915db7cd068ffa559f	final-STUDY-c022e98ff6f1422c.csv	0895a32d580be500f5514a595c9620d772ff3331d7614b4a88ed6c0d632b7a7c	final-ENDPOINT-1f4bc0693926a527.csv	53537a1ae2b06148cb3a80932478eaf31002df9889b3556396ada6bfe4586a3b
ENDPOINT	33591032	L5d9ab05838733fc91ff1	2059			not_in_reader_table	not_in_reader_table	not_in_reader_table	final-ENDPOINT-1f4bc0693926a527.csv	53537a1ae2b06148cb3a80932478eaf31002df9889b3556396ada6bfe4586a3b	R1-ENDPOINT-1f4bc0693926a527.csv	dc5e79a2a0e37da86f7955ac7b860256993dd74baa65e6afc37eaaabe43edc48	R2-ENDPOINT-1f4bc0693926a527.csv	b705178d3b94fa35c39e6be2af3c645f352d4dae4d07d2915db7cd068ffa559f	final-STUDY-c022e98ff6f1422c.csv	0895a32d580be500f5514a595c9620d772ff3331d7614b4a88ed6c0d632b7a7c	final-ENDPOINT-1f4bc0693926a527.csv	53537a1ae2b06148cb3a80932478eaf31002df9889b3556396ada6bfe4586a3b
ENDPOINT	33591032	Lea9240e6cf33cf12cb65	2060			not_in_reader_table	not_in_reader_table	not_in_reader_table	final-ENDPOINT-1f4bc0693926a527.csv	53537a1ae2b06148cb3a80932478eaf31002df9889b3556396ada6bfe4586a3b	R1-ENDPOINT-1f4bc0693926a527.csv	dc5e79a2a0e37da86f7955ac7b860256993dd74baa65e6afc37eaaabe43edc48	R2-ENDPOINT-1f4bc0693926a527.csv	b705178d3b94fa35c39e6be2af3c645f352d4dae4d07d2915db7cd068ffa559f	final-STUDY-c022e98ff6f1422c.csv	0895a32d580be500f5514a595c9620d772ff3331d7614b4a88ed6c0d632b7a7c	final-ENDPOINT-1f4bc0693926a527.csv	53537a1ae2b06148cb3a80932478eaf31002df9889b3556396ada6bfe4586a3b
ENDPOINT	33591032	L2e4ad72742a6f5e5e5aa	2061			not_in_reader_table	not_in_reader_table	not_in_reader_table	final-ENDPOINT-1f4bc0693926a527.csv	53537a1ae2b06148cb3a80932478eaf31002df9889b3556396ada6bfe4586a3b	R1-ENDPOINT-1f4bc0693926a527.csv	dc5e79a2a0e37da86f7955ac7b860256993dd74baa65e6afc37eaaabe43edc48	R2-ENDPOINT-1f4bc0693926a527.csv	b705178d3b94fa35c39e6be2af3c645f352d4dae4d07d2915db7cd068ffa559f	final-STUDY-c022e98ff6f1422c.csv	0895a32d580be500f5514a595c9620d772ff3331d7614b4a88ed6c0d632b7a7c	final-ENDPOINT-1f4bc0693926a527.csv	53537a1ae2b06148cb3a80932478eaf31002df9889b3556396ada6bfe4586a3b
ENDPOINT	33591032	Ld31d6dec5ae1118ac991	2062			not_in_reader_table	not_in_reader_table	not_in_reader_table	final-ENDPOINT-1f4bc0693926a527.csv	53537a1ae2b06148cb3a80932478eaf31002df9889b3556396ada6bfe4586a3b	R1-ENDPOINT-1f4bc0693926a527.csv	dc5e79a2a0e37da86f7955ac7b860256993dd74baa65e6afc37eaaabe43edc48	R2-ENDPOINT-1f4bc0693926a527.csv	b705178d3b94fa35c39e6be2af3c645f352d4dae4d07d2915db7cd068ffa559f	final-STUDY-c022e98ff6f1422c.csv	0895a32d580be500f5514a595c9620d772ff3331d7614b4a88ed6c0d632b7a7c	final-ENDPOINT-1f4bc0693926a527.csv	53537a1ae2b06148cb3a80932478eaf31002df9889b3556396ada6bfe4586a3b
ENDPOINT	33591032	L4351f73c86745abff636	2063			not_in_reader_table	not_in_reader_table	not_in_reader_table	final-ENDPOINT-1f4bc0693926a527.csv	53537a1ae2b06148cb3a80932478eaf31002df9889b3556396ada6bfe4586a3b	R1-ENDPOINT-1f4bc0693926a527.csv	dc5e79a2a0e37da86f7955ac7b860256993dd74baa65e6afc37eaaabe43edc48	R2-ENDPOINT-1f4bc0693926a527.csv	b705178d3b94fa35c39e6be2af3c645f352d4dae4d07d2915db7cd068ffa559f	final-STUDY-c022e98ff6f1422c.csv	0895a32d580be500f5514a595c9620d772ff3331d7614b4a88ed6c0d632b7a7c	final-ENDPOINT-1f4bc0693926a527.csv	53537a1ae2b06148cb3a80932478eaf31002df9889b3556396ada6bfe4586a3b
ENDPOINT	33591032	L081096dd927234bc4223	2064			not_in_reader_table	not_in_reader_table	not_in_reader_table	final-ENDPOINT-1f4bc0693926a527.csv	53537a1ae2b06148cb3a80932478eaf31002df9889b3556396ada6bfe4586a3b	R1-ENDPOINT-1f4bc0693926a527.csv	dc5e79a2a0e37da86f7955ac7b860256993dd74baa65e6afc37eaaabe43edc48	R2-ENDPOINT-1f4bc0693926a527.csv	b705178d3b94fa35c39e6be2af3c645f352d4dae4d07d2915db7cd068ffa559f	final-STUDY-c022e98ff6f1422c.csv	0895a32d580be500f5514a595c9620d772ff3331d7614b4a88ed6c0d632b7a7c	final-ENDPOINT-1f4bc0693926a527.csv	53537a1ae2b06148cb3a80932478eaf31002df9889b3556396ada6bfe4586a3b
ENDPOINT	33591032	L6fa73ef2c9a37aec3b61	2065			not_in_reader_table	not_in_reader_table	not_in_reader_table	final-ENDPOINT-1f4bc0693926a527.csv	53537a1ae2b06148cb3a80932478eaf31002df9889b3556396ada6bfe4586a3b	R1-ENDPOINT-1f4bc0693926a527.csv	dc5e79a2a0e37da86f7955ac7b860256993dd74baa65e6afc37eaaabe43edc48	R2-ENDPOINT-1f4bc0693926a527.csv	b705178d3b94fa35c39e6be2af3c645f352d4dae4d07d2915db7cd068ffa559f	final-STUDY-c022e98ff6f1422c.csv	0895a32d580be500f5514a595c9620d772ff3331d7614b4a88ed6c0d632b7a7c	final-ENDPOINT-1f4bc0693926a527.csv	53537a1ae2b06148cb3a80932478eaf31002df9889b3556396ada6bfe4586a3b
ENDPOINT	33591032	L8d6a54c897edbf27c069	2066			not_in_reader_table	not_in_reader_table	not_in_reader_table	final-ENDPOINT-1f4bc0693926a527.csv	53537a1ae2b06148cb3a80932478eaf31002df9889b3556396ada6bfe4586a3b	R1-ENDPOINT-1f4bc0693926a527.csv	dc5e79a2a0e37da86f7955ac7b860256993dd74baa65e6afc37eaaabe43edc48	R2-ENDPOINT-1f4bc0693926a527.csv	b705178d3b94fa35c39e6be2af3c645f352d4dae4d07d2915db7cd068ffa559f	final-STUDY-c022e98ff6f1422c.csv	0895a32d580be500f5514a595c9620d772ff3331d7614b4a88ed6c0d632b7a7c	final-ENDPOINT-1f4bc0693926a527.csv	53537a1ae2b06148cb3a80932478eaf31002df9889b3556396ada6bfe4586a3b
ENDPOINT	33591032	Lc1e431d6fdc82bcf086a	2067			not_in_reader_table	not_in_reader_table	not_in_reader_table	final-ENDPOINT-1f4bc0693926a527.csv	53537a1ae2b06148cb3a80932478eaf31002df9889b3556396ada6bfe4586a3b	R1-ENDPOINT-1f4bc0693926a527.csv	dc5e79a2a0e37da86f7955ac7b860256993dd74baa65e6afc37eaaabe43edc48	R2-ENDPOINT-1f4bc0693926a527.csv	b705178d3b94fa35c39e6be2af3c645f352d4dae4d07d2915db7cd068ffa559f	final-STUDY-c022e98ff6f1422c.csv	0895a32d580be500f5514a595c9620d772ff3331d7614b4a88ed6c0d632b7a7c	final-ENDPOINT-1f4bc0693926a527.csv	53537a1ae2b06148cb3a80932478eaf31002df9889b3556396ada6bfe4586a3b
ENDPOINT	33591032	L7a470c8bc0ad9f41e491	2068			not_in_reader_table	not_in_reader_table	not_in_reader_table	final-ENDPOINT-1f4bc0693926a527.csv	53537a1ae2b06148cb3a80932478eaf31002df9889b3556396ada6bfe4586a3b	R1-ENDPOINT-1f4bc0693926a527.csv	dc5e79a2a0e37da86f7955ac7b860256993dd74baa65e6afc37eaaabe43edc48	R2-ENDPOINT-1f4bc0693926a527.csv	b705178d3b94fa35c39e6be2af3c645f352d4dae4d07d2915db7cd068ffa559f	final-STUDY-c022e98ff6f1422c.csv	0895a32d580be500f5514a595c9620d772ff3331d7614b4a88ed6c0d632b7a7c	final-ENDPOINT-1f4bc0693926a527.csv	53537a1ae2b06148cb3a80932478eaf31002df9889b3556396ada6bfe4586a3b
ENDPOINT	33591032	L46d298418490fb747014	2069			not_in_reader_table	not_in_reader_table	not_in_reader_table	final-ENDPOINT-1f4bc0693926a527.csv	53537a1ae2b06148cb3a80932478eaf31002df9889b3556396ada6bfe4586a3b	R1-ENDPOINT-1f4bc0693926a527.csv	dc5e79a2a0e37da86f7955ac7b860256993dd74baa65e6afc37eaaabe43edc48	R2-ENDPOINT-1f4bc0693926a527.csv	b705178d3b94fa35c39e6be2af3c645f352d4dae4d07d2915db7cd068ffa559f	final-STUDY-c022e98ff6f1422c.csv	0895a32d580be500f5514a595c9620d772ff3331d7614b4a88ed6c0d632b7a7c	final-ENDPOINT-1f4bc0693926a527.csv	53537a1ae2b06148cb3a80932478eaf31002df9889b3556396ada6bfe4586a3b
ENDPOINT	33591032	L1092278534869af7c416	2070			not_in_reader_table	not_in_reader_table	not_in_reader_table	final-ENDPOINT-1f4bc0693926a527.csv	53537a1ae2b06148cb3a80932478eaf31002df9889b3556396ada6bfe4586a3b	R1-ENDPOINT-1f4bc0693926a527.csv	dc5e79a2a0e37da86f7955ac7b860256993dd74baa65e6afc37eaaabe43edc48	R2-ENDPOINT-1f4bc0693926a527.csv	b705178d3b94fa35c39e6be2af3c645f352d4dae4d07d2915db7cd068ffa559f	final-STUDY-c022e98ff6f1422c.csv	0895a32d580be500f5514a595c9620d772ff3331d7614b4a88ed6c0d632b7a7c	final-ENDPOINT-1f4bc0693926a527.csv	53537a1ae2b06148cb3a80932478eaf31002df9889b3556396ada6bfe4586a3b
ENDPOINT	33591032	Lc5a5dea0d2e0878248c2	2071			not_in_reader_table	not_in_reader_table	not_in_reader_table	final-ENDPOINT-1f4bc0693926a527.csv	53537a1ae2b06148cb3a80932478eaf31002df9889b3556396ada6bfe4586a3b	R1-ENDPOINT-1f4bc0693926a527.csv	dc5e79a2a0e37da86f7955ac7b860256993dd74baa65e6afc37eaaabe43edc48	R2-ENDPOINT-1f4bc0693926a527.csv	b705178d3b94fa35c39e6be2af3c645f352d4dae4d07d2915db7cd068ffa559f	final-STUDY-c022e98ff6f1422c.csv	0895a32d580be500f5514a595c9620d772ff3331d7614b4a88ed6c0d632b7a7c	final-ENDPOINT-1f4bc0693926a527.csv	53537a1ae2b06148cb3a80932478eaf31002df9889b3556396ada6bfe4586a3b
ENDPOINT	33591032	La3778278926e22d53c1c	2072			not_in_reader_table	not_in_reader_table	not_in_reader_table	final-ENDPOINT-1f4bc0693926a527.csv	53537a1ae2b06148cb3a80932478eaf31002df9889b3556396ada6bfe4586a3b	R1-ENDPOINT-1f4bc0693926a527.csv	dc5e79a2a0e37da86f7955ac7b860256993dd74baa65e6afc37eaaabe43edc48	R2-ENDPOINT-1f4bc0693926a527.csv	b705178d3b94fa35c39e6be2af3c645f352d4dae4d07d2915db7cd068ffa559f	final-STUDY-c022e98ff6f1422c.csv	0895a32d580be500f5514a595c9620d772ff3331d7614b4a88ed6c0d632b7a7c	final-ENDPOINT-1f4bc0693926a527.csv	53537a1ae2b06148cb3a80932478eaf31002df9889b3556396ada6bfe4586a3b
ENDPOINT	33591032	Lab9f3914d9dff1c089c1	2073			not_in_reader_table	not_in_reader_table	not_in_reader_table	final-ENDPOINT-1f4bc0693926a527.csv	53537a1ae2b06148cb3a80932478eaf31002df9889b3556396ada6bfe4586a3b	R1-ENDPOINT-1f4bc0693926a527.csv	dc5e79a2a0e37da86f7955ac7b860256993dd74baa65e6afc37eaaabe43edc48	R2-ENDPOINT-1f4bc0693926a527.csv	b705178d3b94fa35c39e6be2af3c645f352d4dae4d07d2915db7cd068ffa559f	final-STUDY-c022e98ff6f1422c.csv	0895a32d580be500f5514a595c9620d772ff3331d7614b4a88ed6c0d632b7a7c	final-ENDPOINT-1f4bc0693926a527.csv	53537a1ae2b06148cb3a80932478eaf31002df9889b3556396ada6bfe4586a3b
ENDPOINT	33591032	L343dd96d92398045a9dc	2074			not_in_reader_table	not_in_reader_table	not_in_reader_table	final-ENDPOINT-1f4bc0693926a527.csv	53537a1ae2b06148cb3a80932478eaf31002df9889b3556396ada6bfe4586a3b	R1-ENDPOINT-1f4bc0693926a527.csv	dc5e79a2a0e37da86f7955ac7b860256993dd74baa65e6afc37eaaabe43edc48	R2-ENDPOINT-1f4bc0693926a527.csv	b705178d3b94fa35c39e6be2af3c645f352d4dae4d07d2915db7cd068ffa559f	final-STUDY-c022e98ff6f1422c.csv	0895a32d580be500f5514a595c9620d772ff3331d7614b4a88ed6c0d632b7a7c	final-ENDPOINT-1f4bc0693926a527.csv	53537a1ae2b06148cb3a80932478eaf31002df9889b3556396ada6bfe4586a3b
ENDPOINT	33591032	L69d513101160eeb5b549	2075			not_in_reader_table	not_in_reader_table	not_in_reader_table	final-ENDPOINT-1f4bc0693926a527.csv	53537a1ae2b06148cb3a80932478eaf31002df9889b3556396ada6bfe4586a3b	R1-ENDPOINT-1f4bc0693926a527.csv	dc5e79a2a0e37da86f7955ac7b860256993dd74baa65e6afc37eaaabe43edc48	R2-ENDPOINT-1f4bc0693926a527.csv	b705178d3b94fa35c39e6be2af3c645f352d4dae4d07d2915db7cd068ffa559f	final-STUDY-c022e98ff6f1422c.csv	0895a32d580be500f5514a595c9620d772ff3331d7614b4a88ed6c0d632b7a7c	final-ENDPOINT-1f4bc0693926a527.csv	53537a1ae2b06148cb3a80932478eaf31002df9889b3556396ada6bfe4586a3b
ENDPOINT	33591032	La01a66bc1aad88576c34	2076			not_in_reader_table	not_in_reader_table	not_in_reader_table	final-ENDPOINT-1f4bc0693926a527.csv	53537a1ae2b06148cb3a80932478eaf31002df9889b3556396ada6bfe4586a3b	R1-ENDPOINT-1f4bc0693926a527.csv	dc5e79a2a0e37da86f7955ac7b860256993dd74baa65e6afc37eaaabe43edc48	R2-ENDPOINT-1f4bc0693926a527.csv	b705178d3b94fa35c39e6be2af3c645f352d4dae4d07d2915db7cd068ffa559f	final-STUDY-c022e98ff6f1422c.csv	0895a32d580be500f5514a595c9620d772ff3331d7614b4a88ed6c0d632b7a7c	final-ENDPOINT-1f4bc0693926a527.csv	53537a1ae2b06148cb3a80932478eaf31002df9889b3556396ada6bfe4586a3b
ENDPOINT	33591032	Lc4a9c5e68131b52c2e5e	2077			not_in_reader_table	not_in_reader_table	not_in_reader_table	final-ENDPOINT-1f4bc0693926a527.csv	53537a1ae2b06148cb3a80932478eaf31002df9889b3556396ada6bfe4586a3b	R1-ENDPOINT-1f4bc0693926a527.csv	dc5e79a2a0e37da86f7955ac7b860256993dd74baa65e6afc37eaaabe43edc48	R2-ENDPOINT-1f4bc0693926a527.csv	b705178d3b94fa35c39e6be2af3c645f352d4dae4d07d2915db7cd068ffa559f	final-STUDY-c022e98ff6f1422c.csv	0895a32d580be500f5514a595c9620d772ff3331d7614b4a88ed6c0d632b7a7c	final-ENDPOINT-1f4bc0693926a527.csv	53537a1ae2b06148cb3a80932478eaf31002df9889b3556396ada6bfe4586a3b
ENDPOINT	33591032	Lee4bdb6a7590fa576f2e	2078			not_in_reader_table	not_in_reader_table	not_in_reader_table	final-ENDPOINT-1f4bc0693926a527.csv	53537a1ae2b06148cb3a80932478eaf31002df9889b3556396ada6bfe4586a3b	R1-ENDPOINT-1f4bc0693926a527.csv	dc5e79a2a0e37da86f7955ac7b860256993dd74baa65e6afc37eaaabe43edc48	R2-ENDPOINT-1f4bc0693926a527.csv	b705178d3b94fa35c39e6be2af3c645f352d4dae4d07d2915db7cd068ffa559f	final-STUDY-c022e98ff6f1422c.csv	0895a32d580be500f5514a595c9620d772ff3331d7614b4a88ed6c0d632b7a7c	final-ENDPOINT-1f4bc0693926a527.csv	53537a1ae2b06148cb3a80932478eaf31002df9889b3556396ada6bfe4586a3b
ENDPOINT	33591032	L9ca54226be3b864da566	2079			not_in_reader_table	not_in_reader_table	not_in_reader_table	final-ENDPOINT-1f4bc0693926a527.csv	53537a1ae2b06148cb3a80932478eaf31002df9889b3556396ada6bfe4586a3b	R1-ENDPOINT-1f4bc0693926a527.csv	dc5e79a2a0e37da86f7955ac7b860256993dd74baa65e6afc37eaaabe43edc48	R2-ENDPOINT-1f4bc0693926a527.csv	b705178d3b94fa35c39e6be2af3c645f352d4dae4d07d2915db7cd068ffa559f	final-STUDY-c022e98ff6f1422c.csv	0895a32d580be500f5514a595c9620d772ff3331d7614b4a88ed6c0d632b7a7c	final-ENDPOINT-1f4bc0693926a527.csv	53537a1ae2b06148cb3a80932478eaf31002df9889b3556396ada6bfe4586a3b
ENDPOINT	33591032	L8d469cc2888445fbb227	2080			not_in_reader_table	not_in_reader_table	not_in_reader_table	final-ENDPOINT-1f4bc0693926a527.csv	53537a1ae2b06148cb3a80932478eaf31002df9889b3556396ada6bfe4586a3b	R1-ENDPOINT-1f4bc0693926a527.csv	dc5e79a2a0e37da86f7955ac7b860256993dd74baa65e6afc37eaaabe43edc48	R2-ENDPOINT-1f4bc0693926a527.csv	b705178d3b94fa35c39e6be2af3c645f352d4dae4d07d2915db7cd068ffa559f	final-STUDY-c022e98ff6f1422c.csv	0895a32d580be500f5514a595c9620d772ff3331d7614b4a88ed6c0d632b7a7c	final-ENDPOINT-1f4bc0693926a527.csv	53537a1ae2b06148cb3a80932478eaf31002df9889b3556396ada6bfe4586a3b
ENDPOINT	33591032	La6e1bcbedafa988bd62a	2081			not_in_reader_table	not_in_reader_table	not_in_reader_table	final-ENDPOINT-1f4bc0693926a527.csv	53537a1ae2b06148cb3a80932478eaf31002df9889b3556396ada6bfe4586a3b	R1-ENDPOINT-1f4bc0693926a527.csv	dc5e79a2a0e37da86f7955ac7b860256993dd74baa65e6afc37eaaabe43edc48	R2-ENDPOINT-1f4bc0693926a527.csv	b705178d3b94fa35c39e6be2af3c645f352d4dae4d07d2915db7cd068ffa559f	final-STUDY-c022e98ff6f1422c.csv	0895a32d580be500f5514a595c9620d772ff3331d7614b4a88ed6c0d632b7a7c	final-ENDPOINT-1f4bc0693926a527.csv	53537a1ae2b06148cb3a80932478eaf31002df9889b3556396ada6bfe4586a3b
ENDPOINT	33591032	L38ba61d8cce8ad3c75ee	2082			not_in_reader_table	not_in_reader_table	not_in_reader_table	final-ENDPOINT-1f4bc0693926a527.csv	53537a1ae2b06148cb3a80932478eaf31002df9889b3556396ada6bfe4586a3b	R1-ENDPOINT-1f4bc0693926a527.csv	dc5e79a2a0e37da86f7955ac7b860256993dd74baa65e6afc37eaaabe43edc48	R2-ENDPOINT-1f4bc0693926a527.csv	b705178d3b94fa35c39e6be2af3c645f352d4dae4d07d2915db7cd068ffa559f	final-STUDY-c022e98ff6f1422c.csv	0895a32d580be500f5514a595c9620d772ff3331d7614b4a88ed6c0d632b7a7c	final-ENDPOINT-1f4bc0693926a527.csv	53537a1ae2b06148cb3a80932478eaf31002df9889b3556396ada6bfe4586a3b
ENDPOINT	33591032	Lb833b81c75eda24d376f	2083			not_in_reader_table	not_in_reader_table	not_in_reader_table	final-ENDPOINT-1f4bc0693926a527.csv	53537a1ae2b06148cb3a80932478eaf31002df9889b3556396ada6bfe4586a3b	R1-ENDPOINT-1f4bc0693926a527.csv	dc5e79a2a0e37da86f7955ac7b860256993dd74baa65e6afc37eaaabe43edc48	R2-ENDPOINT-1f4bc0693926a527.csv	b705178d3b94fa35c39e6be2af3c645f352d4dae4d07d2915db7cd068ffa559f	final-STUDY-c022e98ff6f1422c.csv	0895a32d580be500f5514a595c9620d772ff3331d7614b4a88ed6c0d632b7a7c	final-ENDPOINT-1f4bc0693926a527.csv	53537a1ae2b06148cb3a80932478eaf31002df9889b3556396ada6bfe4586a3b
ENDPOINT	33591032	L8f4c27be3a352fb44ed5	2084			not_in_reader_table	not_in_reader_table	not_in_reader_table	final-ENDPOINT-1f4bc0693926a527.csv	53537a1ae2b06148cb3a80932478eaf31002df9889b3556396ada6bfe4586a3b	R1-ENDPOINT-1f4bc0693926a527.csv	dc5e79a2a0e37da86f7955ac7b860256993dd74baa65e6afc37eaaabe43edc48	R2-ENDPOINT-1f4bc0693926a527.csv	b705178d3b94fa35c39e6be2af3c645f352d4dae4d07d2915db7cd068ffa559f	final-STUDY-c022e98ff6f1422c.csv	0895a32d580be500f5514a595c9620d772ff3331d7614b4a88ed6c0d632b7a7c	final-ENDPOINT-1f4bc0693926a527.csv	53537a1ae2b06148cb3a80932478eaf31002df9889b3556396ada6bfe4586a3b
ENDPOINT	33591032	Lba6ad4eb56a1d5ec5b98	2085			not_in_reader_table	not_in_reader_table	not_in_reader_table	final-ENDPOINT-1f4bc0693926a527.csv	53537a1ae2b06148cb3a80932478eaf31002df9889b3556396ada6bfe4586a3b	R1-ENDPOINT-1f4bc0693926a527.csv	dc5e79a2a0e37da86f7955ac7b860256993dd74baa65e6afc37eaaabe43edc48	R2-ENDPOINT-1f4bc0693926a527.csv	b705178d3b94fa35c39e6be2af3c645f352d4dae4d07d2915db7cd068ffa559f	final-STUDY-c022e98ff6f1422c.csv	0895a32d580be500f5514a595c9620d772ff3331d7614b4a88ed6c0d632b7a7c	final-ENDPOINT-1f4bc0693926a527.csv	53537a1ae2b06148cb3a80932478eaf31002df9889b3556396ada6bfe4586a3b
ENDPOINT	33591032	Lea75e7442cb2ecec40a8	2086			not_in_reader_table	not_in_reader_table	not_in_reader_table	final-ENDPOINT-1f4bc0693926a527.csv	53537a1ae2b06148cb3a80932478eaf31002df9889b3556396ada6bfe4586a3b	R1-ENDPOINT-1f4bc0693926a527.csv	dc5e79a2a0e37da86f7955ac7b860256993dd74baa65e6afc37eaaabe43edc48	R2-ENDPOINT-1f4bc0693926a527.csv	b705178d3b94fa35c39e6be2af3c645f352d4dae4d07d2915db7cd068ffa559f	final-STUDY-c022e98ff6f1422c.csv	0895a32d580be500f5514a595c9620d772ff3331d7614b4a88ed6c0d632b7a7c	final-ENDPOINT-1f4bc0693926a527.csv	53537a1ae2b06148cb3a80932478eaf31002df9889b3556396ada6bfe4586a3b
ENDPOINT	36808578	L92a277d1ed02878aa762	2087			not_in_reader_table	not_in_reader_table	not_in_reader_table	final-ENDPOINT-1f4bc0693926a527.csv	53537a1ae2b06148cb3a80932478eaf31002df9889b3556396ada6bfe4586a3b	R1-ENDPOINT-1f4bc0693926a527.csv	dc5e79a2a0e37da86f7955ac7b860256993dd74baa65e6afc37eaaabe43edc48	R2-ENDPOINT-1f4bc0693926a527.csv	b705178d3b94fa35c39e6be2af3c645f352d4dae4d07d2915db7cd068ffa559f	final-STUDY-c022e98ff6f1422c.csv	0895a32d580be500f5514a595c9620d772ff3331d7614b4a88ed6c0d632b7a7c	final-ENDPOINT-1f4bc0693926a527.csv	53537a1ae2b06148cb3a80932478eaf31002df9889b3556396ada6bfe4586a3b
ENDPOINT	29408829	L34c8ffbe1c8ae39bc11a	2088			not_in_reader_table	not_in_reader_table	not_in_reader_table	final-ENDPOINT-1f4bc0693926a527.csv	53537a1ae2b06148cb3a80932478eaf31002df9889b3556396ada6bfe4586a3b	R1-ENDPOINT-1f4bc0693926a527.csv	dc5e79a2a0e37da86f7955ac7b860256993dd74baa65e6afc37eaaabe43edc48	R2-ENDPOINT-1f4bc0693926a527.csv	b705178d3b94fa35c39e6be2af3c645f352d4dae4d07d2915db7cd068ffa559f	final-STUDY-c022e98ff6f1422c.csv	0895a32d580be500f5514a595c9620d772ff3331d7614b4a88ed6c0d632b7a7c	final-ENDPOINT-1f4bc0693926a527.csv	53537a1ae2b06148cb3a80932478eaf31002df9889b3556396ada6bfe4586a3b
ENDPOINT	29408829	Le2d5004216770115afe8	2089			not_in_reader_table	not_in_reader_table	not_in_reader_table	final-ENDPOINT-1f4bc0693926a527.csv	53537a1ae2b06148cb3a80932478eaf31002df9889b3556396ada6bfe4586a3b	R1-ENDPOINT-1f4bc0693926a527.csv	dc5e79a2a0e37da86f7955ac7b860256993dd74baa65e6afc37eaaabe43edc48	R2-ENDPOINT-1f4bc0693926a527.csv	b705178d3b94fa35c39e6be2af3c645f352d4dae4d07d2915db7cd068ffa559f	final-STUDY-c022e98ff6f1422c.csv	0895a32d580be500f5514a595c9620d772ff3331d7614b4a88ed6c0d632b7a7c	final-ENDPOINT-1f4bc0693926a527.csv	53537a1ae2b06148cb3a80932478eaf31002df9889b3556396ada6bfe4586a3b
ENDPOINT	36808578	L76b53e6695f56d3a79e1	2090			not_in_reader_table	not_in_reader_table	not_in_reader_table	final-ENDPOINT-1f4bc0693926a527.csv	53537a1ae2b06148cb3a80932478eaf31002df9889b3556396ada6bfe4586a3b	R1-ENDPOINT-1f4bc0693926a527.csv	dc5e79a2a0e37da86f7955ac7b860256993dd74baa65e6afc37eaaabe43edc48	R2-ENDPOINT-1f4bc0693926a527.csv	b705178d3b94fa35c39e6be2af3c645f352d4dae4d07d2915db7cd068ffa559f	final-STUDY-c022e98ff6f1422c.csv	0895a32d580be500f5514a595c9620d772ff3331d7614b4a88ed6c0d632b7a7c	final-ENDPOINT-1f4bc0693926a527.csv	53537a1ae2b06148cb3a80932478eaf31002df9889b3556396ada6bfe4586a3b
ENDPOINT	28689243	L69b05f4f6782ac5ee431	2091			not_in_reader_table	not_in_reader_table	not_in_reader_table	final-ENDPOINT-1f4bc0693926a527.csv	53537a1ae2b06148cb3a80932478eaf31002df9889b3556396ada6bfe4586a3b	R1-ENDPOINT-1f4bc0693926a527.csv	dc5e79a2a0e37da86f7955ac7b860256993dd74baa65e6afc37eaaabe43edc48	R2-ENDPOINT-1f4bc0693926a527.csv	b705178d3b94fa35c39e6be2af3c645f352d4dae4d07d2915db7cd068ffa559f	final-STUDY-c022e98ff6f1422c.csv	0895a32d580be500f5514a595c9620d772ff3331d7614b4a88ed6c0d632b7a7c	final-ENDPOINT-1f4bc0693926a527.csv	53537a1ae2b06148cb3a80932478eaf31002df9889b3556396ada6bfe4586a3b
ENDPOINT	31384164	L0cb0d6a2187ee6891166	2092			not_in_reader_table	not_in_reader_table	not_in_reader_table	final-ENDPOINT-1f4bc0693926a527.csv	53537a1ae2b06148cb3a80932478eaf31002df9889b3556396ada6bfe4586a3b	R1-ENDPOINT-1f4bc0693926a527.csv	dc5e79a2a0e37da86f7955ac7b860256993dd74baa65e6afc37eaaabe43edc48	R2-ENDPOINT-1f4bc0693926a527.csv	b705178d3b94fa35c39e6be2af3c645f352d4dae4d07d2915db7cd068ffa559f	final-STUDY-c022e98ff6f1422c.csv	0895a32d580be500f5514a595c9620d772ff3331d7614b4a88ed6c0d632b7a7c	final-ENDPOINT-1f4bc0693926a527.csv	53537a1ae2b06148cb3a80932478eaf31002df9889b3556396ada6bfe4586a3b
ENDPOINT	31384164	L9df1bf319a7444489594	2093			not_in_reader_table	not_in_reader_table	not_in_reader_table	final-ENDPOINT-1f4bc0693926a527.csv	53537a1ae2b06148cb3a80932478eaf31002df9889b3556396ada6bfe4586a3b	R1-ENDPOINT-1f4bc0693926a527.csv	dc5e79a2a0e37da86f7955ac7b860256993dd74baa65e6afc37eaaabe43edc48	R2-ENDPOINT-1f4bc0693926a527.csv	b705178d3b94fa35c39e6be2af3c645f352d4dae4d07d2915db7cd068ffa559f	final-STUDY-c022e98ff6f1422c.csv	0895a32d580be500f5514a595c9620d772ff3331d7614b4a88ed6c0d632b7a7c	final-ENDPOINT-1f4bc0693926a527.csv	53537a1ae2b06148cb3a80932478eaf31002df9889b3556396ada6bfe4586a3b
ENDPOINT	29408829	L7f2965d0ea050fa1f584	2094			not_in_reader_table	not_in_reader_table	not_in_reader_table	final-ENDPOINT-1f4bc0693926a527.csv	53537a1ae2b06148cb3a80932478eaf31002df9889b3556396ada6bfe4586a3b	R1-ENDPOINT-1f4bc0693926a527.csv	dc5e79a2a0e37da86f7955ac7b860256993dd74baa65e6afc37eaaabe43edc48	R2-ENDPOINT-1f4bc0693926a527.csv	b705178d3b94fa35c39e6be2af3c645f352d4dae4d07d2915db7cd068ffa559f	final-STUDY-c022e98ff6f1422c.csv	0895a32d580be500f5514a595c9620d772ff3331d7614b4a88ed6c0d632b7a7c	final-ENDPOINT-1f4bc0693926a527.csv	53537a1ae2b06148cb3a80932478eaf31002df9889b3556396ada6bfe4586a3b
ENDPOINT	29408829	L4de4f1c37b2ddd390335	2095			not_in_reader_table	not_in_reader_table	not_in_reader_table	final-ENDPOINT-1f4bc0693926a527.csv	53537a1ae2b06148cb3a80932478eaf31002df9889b3556396ada6bfe4586a3b	R1-ENDPOINT-1f4bc0693926a527.csv	dc5e79a2a0e37da86f7955ac7b860256993dd74baa65e6afc37eaaabe43edc48	R2-ENDPOINT-1f4bc0693926a527.csv	b705178d3b94fa35c39e6be2af3c645f352d4dae4d07d2915db7cd068ffa559f	final-STUDY-c022e98ff6f1422c.csv	0895a32d580be500f5514a595c9620d772ff3331d7614b4a88ed6c0d632b7a7c	final-ENDPOINT-1f4bc0693926a527.csv	53537a1ae2b06148cb3a80932478eaf31002df9889b3556396ada6bfe4586a3b
ENDPOINT	36808578	Le3e9d533076c1c60a96c	2096			not_in_reader_table	not_in_reader_table	not_in_reader_table	final-ENDPOINT-1f4bc0693926a527.csv	53537a1ae2b06148cb3a80932478eaf31002df9889b3556396ada6bfe4586a3b	R1-ENDPOINT-1f4bc0693926a527.csv	dc5e79a2a0e37da86f7955ac7b860256993dd74baa65e6afc37eaaabe43edc48	R2-ENDPOINT-1f4bc0693926a527.csv	b705178d3b94fa35c39e6be2af3c645f352d4dae4d07d2915db7cd068ffa559f	final-STUDY-c022e98ff6f1422c.csv	0895a32d580be500f5514a595c9620d772ff3331d7614b4a88ed6c0d632b7a7c	final-ENDPOINT-1f4bc0693926a527.csv	53537a1ae2b06148cb3a80932478eaf31002df9889b3556396ada6bfe4586a3b
ENDPOINT	29408829	L90bcfd69ca4bc639394b	2097			not_in_reader_table	not_in_reader_table	not_in_reader_table	final-ENDPOINT-1f4bc0693926a527.csv	53537a1ae2b06148cb3a80932478eaf31002df9889b3556396ada6bfe4586a3b	R1-ENDPOINT-1f4bc0693926a527.csv	dc5e79a2a0e37da86f7955ac7b860256993dd74baa65e6afc37eaaabe43edc48	R2-ENDPOINT-1f4bc0693926a527.csv	b705178d3b94fa35c39e6be2af3c645f352d4dae4d07d2915db7cd068ffa559f	final-STUDY-c022e98ff6f1422c.csv	0895a32d580be500f5514a595c9620d772ff3331d7614b4a88ed6c0d632b7a7c	final-ENDPOINT-1f4bc0693926a527.csv	53537a1ae2b06148cb3a80932478eaf31002df9889b3556396ada6bfe4586a3b
ENDPOINT	29408829	L1381aee167b98a3a1288	2098			not_in_reader_table	not_in_reader_table	not_in_reader_table	final-ENDPOINT-1f4bc0693926a527.csv	53537a1ae2b06148cb3a80932478eaf31002df9889b3556396ada6bfe4586a3b	R1-ENDPOINT-1f4bc0693926a527.csv	dc5e79a2a0e37da86f7955ac7b860256993dd74baa65e6afc37eaaabe43edc48	R2-ENDPOINT-1f4bc0693926a527.csv	b705178d3b94fa35c39e6be2af3c645f352d4dae4d07d2915db7cd068ffa559f	final-STUDY-c022e98ff6f1422c.csv	0895a32d580be500f5514a595c9620d772ff3331d7614b4a88ed6c0d632b7a7c	final-ENDPOINT-1f4bc0693926a527.csv	53537a1ae2b06148cb3a80932478eaf31002df9889b3556396ada6bfe4586a3b
ENDPOINT	28689243	L7aa4ad0c25ea547200cd	2099			not_in_reader_table	not_in_reader_table	not_in_reader_table	final-ENDPOINT-1f4bc0693926a527.csv	53537a1ae2b06148cb3a80932478eaf31002df9889b3556396ada6bfe4586a3b	R1-ENDPOINT-1f4bc0693926a527.csv	dc5e79a2a0e37da86f7955ac7b860256993dd74baa65e6afc37eaaabe43edc48	R2-ENDPOINT-1f4bc0693926a527.csv	b705178d3b94fa35c39e6be2af3c645f352d4dae4d07d2915db7cd068ffa559f	final-STUDY-c022e98ff6f1422c.csv	0895a32d580be500f5514a595c9620d772ff3331d7614b4a88ed6c0d632b7a7c	final-ENDPOINT-1f4bc0693926a527.csv	53537a1ae2b06148cb3a80932478eaf31002df9889b3556396ada6bfe4586a3b
ENDPOINT	29408829	L707b49dc085bd06b4c39	2100			not_in_reader_table	not_in_reader_table	not_in_reader_table	final-ENDPOINT-1f4bc0693926a527.csv	53537a1ae2b06148cb3a80932478eaf31002df9889b3556396ada6bfe4586a3b	R1-ENDPOINT-1f4bc0693926a527.csv	dc5e79a2a0e37da86f7955ac7b860256993dd74baa65e6afc37eaaabe43edc48	R2-ENDPOINT-1f4bc0693926a527.csv	b705178d3b94fa35c39e6be2af3c645f352d4dae4d07d2915db7cd068ffa559f	final-STUDY-c022e98ff6f1422c.csv	0895a32d580be500f5514a595c9620d772ff3331d7614b4a88ed6c0d632b7a7c	final-ENDPOINT-1f4bc0693926a527.csv	53537a1ae2b06148cb3a80932478eaf31002df9889b3556396ada6bfe4586a3b
ENDPOINT	10703124	L5fa3bc91e96541ae3ec9	2101			not_in_reader_table	not_in_reader_table	not_in_reader_table	final-ENDPOINT-1f4bc0693926a527.csv	53537a1ae2b06148cb3a80932478eaf31002df9889b3556396ada6bfe4586a3b	R1-ENDPOINT-1f4bc0693926a527.csv	dc5e79a2a0e37da86f7955ac7b860256993dd74baa65e6afc37eaaabe43edc48	R2-ENDPOINT-1f4bc0693926a527.csv	b705178d3b94fa35c39e6be2af3c645f352d4dae4d07d2915db7cd068ffa559f	final-STUDY-c022e98ff6f1422c.csv	0895a32d580be500f5514a595c9620d772ff3331d7614b4a88ed6c0d632b7a7c	final-ENDPOINT-1f4bc0693926a527.csv	53537a1ae2b06148cb3a80932478eaf31002df9889b3556396ada6bfe4586a3b
ENDPOINT	31384164	L92f2c2ea2a2472c5767f	2102			not_in_reader_table	not_in_reader_table	not_in_reader_table	final-ENDPOINT-1f4bc0693926a527.csv	53537a1ae2b06148cb3a80932478eaf31002df9889b3556396ada6bfe4586a3b	R1-ENDPOINT-1f4bc0693926a527.csv	dc5e79a2a0e37da86f7955ac7b860256993dd74baa65e6afc37eaaabe43edc48	R2-ENDPOINT-1f4bc0693926a527.csv	b705178d3b94fa35c39e6be2af3c645f352d4dae4d07d2915db7cd068ffa559f	final-STUDY-c022e98ff6f1422c.csv	0895a32d580be500f5514a595c9620d772ff3331d7614b4a88ed6c0d632b7a7c	final-ENDPOINT-1f4bc0693926a527.csv	53537a1ae2b06148cb3a80932478eaf31002df9889b3556396ada6bfe4586a3b
ENDPOINT	29408829	L858db26310c53a7392d2	2103			not_in_reader_table	not_in_reader_table	not_in_reader_table	final-ENDPOINT-1f4bc0693926a527.csv	53537a1ae2b06148cb3a80932478eaf31002df9889b3556396ada6bfe4586a3b	R1-ENDPOINT-1f4bc0693926a527.csv	dc5e79a2a0e37da86f7955ac7b860256993dd74baa65e6afc37eaaabe43edc48	R2-ENDPOINT-1f4bc0693926a527.csv	b705178d3b94fa35c39e6be2af3c645f352d4dae4d07d2915db7cd068ffa559f	final-STUDY-c022e98ff6f1422c.csv	0895a32d580be500f5514a595c9620d772ff3331d7614b4a88ed6c0d632b7a7c	final-ENDPOINT-1f4bc0693926a527.csv	53537a1ae2b06148cb3a80932478eaf31002df9889b3556396ada6bfe4586a3b
ENDPOINT	29408829	Ld1e2334b2ccfc54e669a	2104			not_in_reader_table	not_in_reader_table	not_in_reader_table	final-ENDPOINT-1f4bc0693926a527.csv	53537a1ae2b06148cb3a80932478eaf31002df9889b3556396ada6bfe4586a3b	R1-ENDPOINT-1f4bc0693926a527.csv	dc5e79a2a0e37da86f7955ac7b860256993dd74baa65e6afc37eaaabe43edc48	R2-ENDPOINT-1f4bc0693926a527.csv	b705178d3b94fa35c39e6be2af3c645f352d4dae4d07d2915db7cd068ffa559f	final-STUDY-c022e98ff6f1422c.csv	0895a32d580be500f5514a595c9620d772ff3331d7614b4a88ed6c0d632b7a7c	final-ENDPOINT-1f4bc0693926a527.csv	53537a1ae2b06148cb3a80932478eaf31002df9889b3556396ada6bfe4586a3b
ENDPOINT	31384164	L39fe23db83de88418c48	2105			not_in_reader_table	not_in_reader_table	not_in_reader_table	final-ENDPOINT-1f4bc0693926a527.csv	53537a1ae2b06148cb3a80932478eaf31002df9889b3556396ada6bfe4586a3b	R1-ENDPOINT-1f4bc0693926a527.csv	dc5e79a2a0e37da86f7955ac7b860256993dd74baa65e6afc37eaaabe43edc48	R2-ENDPOINT-1f4bc0693926a527.csv	b705178d3b94fa35c39e6be2af3c645f352d4dae4d07d2915db7cd068ffa559f	final-STUDY-c022e98ff6f1422c.csv	0895a32d580be500f5514a595c9620d772ff3331d7614b4a88ed6c0d632b7a7c	final-ENDPOINT-1f4bc0693926a527.csv	53537a1ae2b06148cb3a80932478eaf31002df9889b3556396ada6bfe4586a3b
ENDPOINT	28689243	Ld4e35b617f927314443c	2106			not_in_reader_table	not_in_reader_table	not_in_reader_table	final-ENDPOINT-1f4bc0693926a527.csv	53537a1ae2b06148cb3a80932478eaf31002df9889b3556396ada6bfe4586a3b	R1-ENDPOINT-1f4bc0693926a527.csv	dc5e79a2a0e37da86f7955ac7b860256993dd74baa65e6afc37eaaabe43edc48	R2-ENDPOINT-1f4bc0693926a527.csv	b705178d3b94fa35c39e6be2af3c645f352d4dae4d07d2915db7cd068ffa559f	final-STUDY-c022e98ff6f1422c.csv	0895a32d580be500f5514a595c9620d772ff3331d7614b4a88ed6c0d632b7a7c	final-ENDPOINT-1f4bc0693926a527.csv	53537a1ae2b06148cb3a80932478eaf31002df9889b3556396ada6bfe4586a3b
ENDPOINT	36808578	L47918deb53c24d93fb5a	2107			not_in_reader_table	not_in_reader_table	not_in_reader_table	final-ENDPOINT-1f4bc0693926a527.csv	53537a1ae2b06148cb3a80932478eaf31002df9889b3556396ada6bfe4586a3b	R1-ENDPOINT-1f4bc0693926a527.csv	dc5e79a2a0e37da86f7955ac7b860256993dd74baa65e6afc37eaaabe43edc48	R2-ENDPOINT-1f4bc0693926a527.csv	b705178d3b94fa35c39e6be2af3c645f352d4dae4d07d2915db7cd068ffa559f	final-STUDY-c022e98ff6f1422c.csv	0895a32d580be500f5514a595c9620d772ff3331d7614b4a88ed6c0d632b7a7c	final-ENDPOINT-1f4bc0693926a527.csv	53537a1ae2b06148cb3a80932478eaf31002df9889b3556396ada6bfe4586a3b
ENDPOINT	31384164	L52b3de30c4eb2ba0ea87	2108			not_in_reader_table	not_in_reader_table	not_in_reader_table	final-ENDPOINT-1f4bc0693926a527.csv	53537a1ae2b06148cb3a80932478eaf31002df9889b3556396ada6bfe4586a3b	R1-ENDPOINT-1f4bc0693926a527.csv	dc5e79a2a0e37da86f7955ac7b860256993dd74baa65e6afc37eaaabe43edc48	R2-ENDPOINT-1f4bc0693926a527.csv	b705178d3b94fa35c39e6be2af3c645f352d4dae4d07d2915db7cd068ffa559f	final-STUDY-c022e98ff6f1422c.csv	0895a32d580be500f5514a595c9620d772ff3331d7614b4a88ed6c0d632b7a7c	final-ENDPOINT-1f4bc0693926a527.csv	53537a1ae2b06148cb3a80932478eaf31002df9889b3556396ada6bfe4586a3b
ENDPOINT	31384164	L324cc0453dfc8d26abe1	2109			not_in_reader_table	not_in_reader_table	not_in_reader_table	final-ENDPOINT-1f4bc0693926a527.csv	53537a1ae2b06148cb3a80932478eaf31002df9889b3556396ada6bfe4586a3b	R1-ENDPOINT-1f4bc0693926a527.csv	dc5e79a2a0e37da86f7955ac7b860256993dd74baa65e6afc37eaaabe43edc48	R2-ENDPOINT-1f4bc0693926a527.csv	b705178d3b94fa35c39e6be2af3c645f352d4dae4d07d2915db7cd068ffa559f	final-STUDY-c022e98ff6f1422c.csv	0895a32d580be500f5514a595c9620d772ff3331d7614b4a88ed6c0d632b7a7c	final-ENDPOINT-1f4bc0693926a527.csv	53537a1ae2b06148cb3a80932478eaf31002df9889b3556396ada6bfe4586a3b
ENDPOINT	28689243	La5d38ecd9cf3c29c48ab	2110			not_in_reader_table	not_in_reader_table	not_in_reader_table	final-ENDPOINT-1f4bc0693926a527.csv	53537a1ae2b06148cb3a80932478eaf31002df9889b3556396ada6bfe4586a3b	R1-ENDPOINT-1f4bc0693926a527.csv	dc5e79a2a0e37da86f7955ac7b860256993dd74baa65e6afc37eaaabe43edc48	R2-ENDPOINT-1f4bc0693926a527.csv	b705178d3b94fa35c39e6be2af3c645f352d4dae4d07d2915db7cd068ffa559f	final-STUDY-c022e98ff6f1422c.csv	0895a32d580be500f5514a595c9620d772ff3331d7614b4a88ed6c0d632b7a7c	final-ENDPOINT-1f4bc0693926a527.csv	53537a1ae2b06148cb3a80932478eaf31002df9889b3556396ada6bfe4586a3b
ENDPOINT	29408829	L1a5d5426f3ebfdd6f89d	2111			not_in_reader_table	not_in_reader_table	not_in_reader_table	final-ENDPOINT-1f4bc0693926a527.csv	53537a1ae2b06148cb3a80932478eaf31002df9889b3556396ada6bfe4586a3b	R1-ENDPOINT-1f4bc0693926a527.csv	dc5e79a2a0e37da86f7955ac7b860256993dd74baa65e6afc37eaaabe43edc48	R2-ENDPOINT-1f4bc0693926a527.csv	b705178d3b94fa35c39e6be2af3c645f352d4dae4d07d2915db7cd068ffa559f	final-STUDY-c022e98ff6f1422c.csv	0895a32d580be500f5514a595c9620d772ff3331d7614b4a88ed6c0d632b7a7c	final-ENDPOINT-1f4bc0693926a527.csv	53537a1ae2b06148cb3a80932478eaf31002df9889b3556396ada6bfe4586a3b
ENDPOINT	28689243	L7e431f32f5fb12fd696e	2112			not_in_reader_table	not_in_reader_table	not_in_reader_table	final-ENDPOINT-1f4bc0693926a527.csv	53537a1ae2b06148cb3a80932478eaf31002df9889b3556396ada6bfe4586a3b	R1-ENDPOINT-1f4bc0693926a527.csv	dc5e79a2a0e37da86f7955ac7b860256993dd74baa65e6afc37eaaabe43edc48	R2-ENDPOINT-1f4bc0693926a527.csv	b705178d3b94fa35c39e6be2af3c645f352d4dae4d07d2915db7cd068ffa559f	final-STUDY-c022e98ff6f1422c.csv	0895a32d580be500f5514a595c9620d772ff3331d7614b4a88ed6c0d632b7a7c	final-ENDPOINT-1f4bc0693926a527.csv	53537a1ae2b06148cb3a80932478eaf31002df9889b3556396ada6bfe4586a3b
ENDPOINT	29408829	L4d3df114085df7ba8e82	2113			not_in_reader_table	not_in_reader_table	not_in_reader_table	final-ENDPOINT-1f4bc0693926a527.csv	53537a1ae2b06148cb3a80932478eaf31002df9889b3556396ada6bfe4586a3b	R1-ENDPOINT-1f4bc0693926a527.csv	dc5e79a2a0e37da86f7955ac7b860256993dd74baa65e6afc37eaaabe43edc48	R2-ENDPOINT-1f4bc0693926a527.csv	b705178d3b94fa35c39e6be2af3c645f352d4dae4d07d2915db7cd068ffa559f	final-STUDY-c022e98ff6f1422c.csv	0895a32d580be500f5514a595c9620d772ff3331d7614b4a88ed6c0d632b7a7c	final-ENDPOINT-1f4bc0693926a527.csv	53537a1ae2b06148cb3a80932478eaf31002df9889b3556396ada6bfe4586a3b
ENDPOINT	8402271	L393231a7acc269c847b1	2114			not_in_reader_table	not_in_reader_table	not_in_reader_table	final-ENDPOINT-1f4bc0693926a527.csv	53537a1ae2b06148cb3a80932478eaf31002df9889b3556396ada6bfe4586a3b	R1-ENDPOINT-1f4bc0693926a527.csv	dc5e79a2a0e37da86f7955ac7b860256993dd74baa65e6afc37eaaabe43edc48	R2-ENDPOINT-1f4bc0693926a527.csv	b705178d3b94fa35c39e6be2af3c645f352d4dae4d07d2915db7cd068ffa559f	final-STUDY-c022e98ff6f1422c.csv	0895a32d580be500f5514a595c9620d772ff3331d7614b4a88ed6c0d632b7a7c	final-ENDPOINT-1f4bc0693926a527.csv	53537a1ae2b06148cb3a80932478eaf31002df9889b3556396ada6bfe4586a3b
ENDPOINT	31384164	L2c1423ff6aa1f04bb707	2115			not_in_reader_table	not_in_reader_table	not_in_reader_table	final-ENDPOINT-1f4bc0693926a527.csv	53537a1ae2b06148cb3a80932478eaf31002df9889b3556396ada6bfe4586a3b	R1-ENDPOINT-1f4bc0693926a527.csv	dc5e79a2a0e37da86f7955ac7b860256993dd74baa65e6afc37eaaabe43edc48	R2-ENDPOINT-1f4bc0693926a527.csv	b705178d3b94fa35c39e6be2af3c645f352d4dae4d07d2915db7cd068ffa559f	final-STUDY-c022e98ff6f1422c.csv	0895a32d580be500f5514a595c9620d772ff3331d7614b4a88ed6c0d632b7a7c	final-ENDPOINT-1f4bc0693926a527.csv	53537a1ae2b06148cb3a80932478eaf31002df9889b3556396ada6bfe4586a3b
ENDPOINT	8402271	L51b11ad4f143e448ceb6	2116			not_in_reader_table	not_in_reader_table	not_in_reader_table	final-ENDPOINT-1f4bc0693926a527.csv	53537a1ae2b06148cb3a80932478eaf31002df9889b3556396ada6bfe4586a3b	R1-ENDPOINT-1f4bc0693926a527.csv	dc5e79a2a0e37da86f7955ac7b860256993dd74baa65e6afc37eaaabe43edc48	R2-ENDPOINT-1f4bc0693926a527.csv	b705178d3b94fa35c39e6be2af3c645f352d4dae4d07d2915db7cd068ffa559f	final-STUDY-c022e98ff6f1422c.csv	0895a32d580be500f5514a595c9620d772ff3331d7614b4a88ed6c0d632b7a7c	final-ENDPOINT-1f4bc0693926a527.csv	53537a1ae2b06148cb3a80932478eaf31002df9889b3556396ada6bfe4586a3b
ENDPOINT	31384164	L9923c7db35c4fcfa3864	2117			not_in_reader_table	not_in_reader_table	not_in_reader_table	final-ENDPOINT-1f4bc0693926a527.csv	53537a1ae2b06148cb3a80932478eaf31002df9889b3556396ada6bfe4586a3b	R1-ENDPOINT-1f4bc0693926a527.csv	dc5e79a2a0e37da86f7955ac7b860256993dd74baa65e6afc37eaaabe43edc48	R2-ENDPOINT-1f4bc0693926a527.csv	b705178d3b94fa35c39e6be2af3c645f352d4dae4d07d2915db7cd068ffa559f	final-STUDY-c022e98ff6f1422c.csv	0895a32d580be500f5514a595c9620d772ff3331d7614b4a88ed6c0d632b7a7c	final-ENDPOINT-1f4bc0693926a527.csv	53537a1ae2b06148cb3a80932478eaf31002df9889b3556396ada6bfe4586a3b
ENDPOINT	28689243	Lc321c527fc8f5fc3cad9	2118			not_in_reader_table	not_in_reader_table	not_in_reader_table	final-ENDPOINT-1f4bc0693926a527.csv	53537a1ae2b06148cb3a80932478eaf31002df9889b3556396ada6bfe4586a3b	R1-ENDPOINT-1f4bc0693926a527.csv	dc5e79a2a0e37da86f7955ac7b860256993dd74baa65e6afc37eaaabe43edc48	R2-ENDPOINT-1f4bc0693926a527.csv	b705178d3b94fa35c39e6be2af3c645f352d4dae4d07d2915db7cd068ffa559f	final-STUDY-c022e98ff6f1422c.csv	0895a32d580be500f5514a595c9620d772ff3331d7614b4a88ed6c0d632b7a7c	final-ENDPOINT-1f4bc0693926a527.csv	53537a1ae2b06148cb3a80932478eaf31002df9889b3556396ada6bfe4586a3b
ENDPOINT	31384164	Led34311c1187ff14193d	2119			not_in_reader_table	not_in_reader_table	not_in_reader_table	final-ENDPOINT-1f4bc0693926a527.csv	53537a1ae2b06148cb3a80932478eaf31002df9889b3556396ada6bfe4586a3b	R1-ENDPOINT-1f4bc0693926a527.csv	dc5e79a2a0e37da86f7955ac7b860256993dd74baa65e6afc37eaaabe43edc48	R2-ENDPOINT-1f4bc0693926a527.csv	b705178d3b94fa35c39e6be2af3c645f352d4dae4d07d2915db7cd068ffa559f	final-STUDY-c022e98ff6f1422c.csv	0895a32d580be500f5514a595c9620d772ff3331d7614b4a88ed6c0d632b7a7c	final-ENDPOINT-1f4bc0693926a527.csv	53537a1ae2b06148cb3a80932478eaf31002df9889b3556396ada6bfe4586a3b
ENDPOINT	36808578	L71c681bb9ddf8149f8fc	2120			not_in_reader_table	not_in_reader_table	not_in_reader_table	final-ENDPOINT-1f4bc0693926a527.csv	53537a1ae2b06148cb3a80932478eaf31002df9889b3556396ada6bfe4586a3b	R1-ENDPOINT-1f4bc0693926a527.csv	dc5e79a2a0e37da86f7955ac7b860256993dd74baa65e6afc37eaaabe43edc48	R2-ENDPOINT-1f4bc0693926a527.csv	b705178d3b94fa35c39e6be2af3c645f352d4dae4d07d2915db7cd068ffa559f	final-STUDY-c022e98ff6f1422c.csv	0895a32d580be500f5514a595c9620d772ff3331d7614b4a88ed6c0d632b7a7c	final-ENDPOINT-1f4bc0693926a527.csv	53537a1ae2b06148cb3a80932478eaf31002df9889b3556396ada6bfe4586a3b
ENDPOINT	36808578	L9f65a9a1e5682e0b4bc4	2121			not_in_reader_table	not_in_reader_table	not_in_reader_table	final-ENDPOINT-1f4bc0693926a527.csv	53537a1ae2b06148cb3a80932478eaf31002df9889b3556396ada6bfe4586a3b	R1-ENDPOINT-1f4bc0693926a527.csv	dc5e79a2a0e37da86f7955ac7b860256993dd74baa65e6afc37eaaabe43edc48	R2-ENDPOINT-1f4bc0693926a527.csv	b705178d3b94fa35c39e6be2af3c645f352d4dae4d07d2915db7cd068ffa559f	final-STUDY-c022e98ff6f1422c.csv	0895a32d580be500f5514a595c9620d772ff3331d7614b4a88ed6c0d632b7a7c	final-ENDPOINT-1f4bc0693926a527.csv	53537a1ae2b06148cb3a80932478eaf31002df9889b3556396ada6bfe4586a3b
ENDPOINT	8402271	L4cd150ef68e4c031525e	2122			not_in_reader_table	not_in_reader_table	not_in_reader_table	final-ENDPOINT-1f4bc0693926a527.csv	53537a1ae2b06148cb3a80932478eaf31002df9889b3556396ada6bfe4586a3b	R1-ENDPOINT-1f4bc0693926a527.csv	dc5e79a2a0e37da86f7955ac7b860256993dd74baa65e6afc37eaaabe43edc48	R2-ENDPOINT-1f4bc0693926a527.csv	b705178d3b94fa35c39e6be2af3c645f352d4dae4d07d2915db7cd068ffa559f	final-STUDY-c022e98ff6f1422c.csv	0895a32d580be500f5514a595c9620d772ff3331d7614b4a88ed6c0d632b7a7c	final-ENDPOINT-1f4bc0693926a527.csv	53537a1ae2b06148cb3a80932478eaf31002df9889b3556396ada6bfe4586a3b
ENDPOINT	29408829	L1066afe8bb3044b6a3a3	2123			not_in_reader_table	not_in_reader_table	not_in_reader_table	final-ENDPOINT-1f4bc0693926a527.csv	53537a1ae2b06148cb3a80932478eaf31002df9889b3556396ada6bfe4586a3b	R1-ENDPOINT-1f4bc0693926a527.csv	dc5e79a2a0e37da86f7955ac7b860256993dd74baa65e6afc37eaaabe43edc48	R2-ENDPOINT-1f4bc0693926a527.csv	b705178d3b94fa35c39e6be2af3c645f352d4dae4d07d2915db7cd068ffa559f	final-STUDY-c022e98ff6f1422c.csv	0895a32d580be500f5514a595c9620d772ff3331d7614b4a88ed6c0d632b7a7c	final-ENDPOINT-1f4bc0693926a527.csv	53537a1ae2b06148cb3a80932478eaf31002df9889b3556396ada6bfe4586a3b
ENDPOINT	36808578	L686e5d8489c818e70b2f	2124			not_in_reader_table	not_in_reader_table	not_in_reader_table	final-ENDPOINT-1f4bc0693926a527.csv	53537a1ae2b06148cb3a80932478eaf31002df9889b3556396ada6bfe4586a3b	R1-ENDPOINT-1f4bc0693926a527.csv	dc5e79a2a0e37da86f7955ac7b860256993dd74baa65e6afc37eaaabe43edc48	R2-ENDPOINT-1f4bc0693926a527.csv	b705178d3b94fa35c39e6be2af3c645f352d4dae4d07d2915db7cd068ffa559f	final-STUDY-c022e98ff6f1422c.csv	0895a32d580be500f5514a595c9620d772ff3331d7614b4a88ed6c0d632b7a7c	final-ENDPOINT-1f4bc0693926a527.csv	53537a1ae2b06148cb3a80932478eaf31002df9889b3556396ada6bfe4586a3b
ENDPOINT	36808578	L14df3c7d711d3cf61090	2125			not_in_reader_table	not_in_reader_table	not_in_reader_table	final-ENDPOINT-1f4bc0693926a527.csv	53537a1ae2b06148cb3a80932478eaf31002df9889b3556396ada6bfe4586a3b	R1-ENDPOINT-1f4bc0693926a527.csv	dc5e79a2a0e37da86f7955ac7b860256993dd74baa65e6afc37eaaabe43edc48	R2-ENDPOINT-1f4bc0693926a527.csv	b705178d3b94fa35c39e6be2af3c645f352d4dae4d07d2915db7cd068ffa559f	final-STUDY-c022e98ff6f1422c.csv	0895a32d580be500f5514a595c9620d772ff3331d7614b4a88ed6c0d632b7a7c	final-ENDPOINT-1f4bc0693926a527.csv	53537a1ae2b06148cb3a80932478eaf31002df9889b3556396ada6bfe4586a3b
ENDPOINT	29408829	L9c6b47a706a6779bfef4	2126			not_in_reader_table	not_in_reader_table	not_in_reader_table	final-ENDPOINT-1f4bc0693926a527.csv	53537a1ae2b06148cb3a80932478eaf31002df9889b3556396ada6bfe4586a3b	R1-ENDPOINT-1f4bc0693926a527.csv	dc5e79a2a0e37da86f7955ac7b860256993dd74baa65e6afc37eaaabe43edc48	R2-ENDPOINT-1f4bc0693926a527.csv	b705178d3b94fa35c39e6be2af3c645f352d4dae4d07d2915db7cd068ffa559f	final-STUDY-c022e98ff6f1422c.csv	0895a32d580be500f5514a595c9620d772ff3331d7614b4a88ed6c0d632b7a7c	final-ENDPOINT-1f4bc0693926a527.csv	53537a1ae2b06148cb3a80932478eaf31002df9889b3556396ada6bfe4586a3b
ENDPOINT	28689243	L9c265aeb14159a680c81	2127			not_in_reader_table	not_in_reader_table	not_in_reader_table	final-ENDPOINT-1f4bc0693926a527.csv	53537a1ae2b06148cb3a80932478eaf31002df9889b3556396ada6bfe4586a3b	R1-ENDPOINT-1f4bc0693926a527.csv	dc5e79a2a0e37da86f7955ac7b860256993dd74baa65e6afc37eaaabe43edc48	R2-ENDPOINT-1f4bc0693926a527.csv	b705178d3b94fa35c39e6be2af3c645f352d4dae4d07d2915db7cd068ffa559f	final-STUDY-c022e98ff6f1422c.csv	0895a32d580be500f5514a595c9620d772ff3331d7614b4a88ed6c0d632b7a7c	final-ENDPOINT-1f4bc0693926a527.csv	53537a1ae2b06148cb3a80932478eaf31002df9889b3556396ada6bfe4586a3b
ENDPOINT	31384164	L9a95c3899e40edb24370	2128			not_in_reader_table	not_in_reader_table	not_in_reader_table	final-ENDPOINT-1f4bc0693926a527.csv	53537a1ae2b06148cb3a80932478eaf31002df9889b3556396ada6bfe4586a3b	R1-ENDPOINT-1f4bc0693926a527.csv	dc5e79a2a0e37da86f7955ac7b860256993dd74baa65e6afc37eaaabe43edc48	R2-ENDPOINT-1f4bc0693926a527.csv	b705178d3b94fa35c39e6be2af3c645f352d4dae4d07d2915db7cd068ffa559f	final-STUDY-c022e98ff6f1422c.csv	0895a32d580be500f5514a595c9620d772ff3331d7614b4a88ed6c0d632b7a7c	final-ENDPOINT-1f4bc0693926a527.csv	53537a1ae2b06148cb3a80932478eaf31002df9889b3556396ada6bfe4586a3b
