## Supplementary material for "Material context and TGF-β blockade timing determine matrix retained after withdrawal in patient-derived GelMA-bioprinted keratoconus stroma": Table S4 companion files: KC_treatment_studies.csv

pmid	year	journal	doi	title	eligibility	eligibility_quote	eligibility_note	kc_system	kc_system_note	agent_class	agent_names	schedule	schedule_quote	schedule_note	benefit_claimed	benefit_quote	benefit_note	source_note
38277094	2024	Journal of ophthalmic inflammation and infection	10.1186/s12348-024-00385-2	In vivo confocal microscopy evaluation of infiltrated immune cells in corneal stroma treated with cell therapy in advanced keratoconus.	eligible	This study investigates immune cell (ICs) infiltration in advanced keratoconus patients undergoing autologous adipose-derived adult stem cell (ADASC) therapy with recellularized human donor corneal laminas (CL). A prospective clinical trial included fourteen patients divided into three groups: G-1, ADASCs; G-2, decellularized CL (dCL); and G-3, dCL recellularized with ADASCs (ADASCs-rCL).	Abstract, Purpose and Methods. Original prospective interventional randomized study testing cell and engineered-tissue treatments in advanced keratoconus patients and reporting IVCM outcomes.	kc_patients_clinical	Methods, Study approval, design, and subjects. Fourteen patients with advanced keratoconus: G-1 received ADASCs (n = 5), G-2 human dCL (n = 5), and G-3 human ADASCs-rCL (n = 4); 13 completed the one-year follow-up.	several_classes	autologous adipose-derived adult stem cells (ADASCs); human decellularized corneal lamina (dCL); ADASCs-rCL	single_or_brief_exposure	Subsequently, 3 million ADASCs suspended in 1ml PBS were injected into the pocket using a 25-G cannula. The lamina was inserted, centered, and gently unfolded through careful tapping and massaging from the epithelial surface of the host cornea. In instances where ADASCs-rCL was utilized (G-3), the pocket was irrigated with a solution containing an additional 1 million autologous ADASCs suspended in 1 ml of PBS, administered via a 25-G cannula.	Methods, Surgical procedure, Autologous ADASCs implantation and Lenticule implantation. One-time intrastromal injection or lamina implantation; G-3 cells were cultured on dCL for 24 h before implantation and an additional 1 million ADASCs were injected during surgery. The later IVCM visits were follow-up, not repeat dosing.	yes	This remarkable outcome underscores the efficacy of our cell therapy approach by attenuating potential disadvantages associated with IC infiltration and suggests the transformative potential of our protocol for advanced keratoconus treatment.	Discussion, paragraph beginning The presence of infiltrated ICs within the corneal stroma. The authors describe the cell therapy as efficacious and potentially transformative for advanced keratoconus, citing the absence of adverse clinical effects.	Full-text PDF 38277094.pdf and PMC full-text text PMC10817874.1.txt were reviewed with the listed figure files. The listed Fig6_HTML.gif path was unavailable; Fig6_HTML.jpg, PDF Figure 6 and Table 3, and their full-text legend/results were available and used.
41486622	2026	Advanced science (Weinheim, Baden-Wurttemberg, Germany)	10.1002/advs.202514871	Bioinspired Tissue Transparency: Achieving Sclera-to-Cornea Transplantation.	eligible	hTDS promotes wound healing and restores optical function in models of complex corneal injuries, including alkali burns, acute edematous‐phase keratoconus, and open‐globe injuries. These findings indicate that hTDS interlamellar implantation facilitates the restoration of corneal morphology and biomechanical functionality and demonstrates its therapeutic potential for acute edematous‐phase keratoconus.	Abstract; Results §2.7 and Figure 5. The original study induced a rabbit acute edematous keratoconus model and tested hTDS interlamellar implantation as treatment.	kc_animal_or_model	The most specific treated system was the collagenase-induced rabbit keratoconus model. The study also implanted hTDS in rabbit normal lamellar-defect, alkali-burn, and full-thickness injury models; HCECs and HCSCs were used in in-vitro compatibility and construct experiments.	engineered_material_or_tissue	transparent decellularized human sclera (hTDS)	single_or_brief_exposure	The model was established over days 0‐7, followed by hTDS implantation on day 8, and a treatment period of days 9–56.	Figure 5a; Methods §4.16. hTDS was implanted once into the stromal pocket on day 8 and remained implanted through the day-56 readouts.	yes	The hTDS demonstrated significant repair efficacy across multiple challenging pathological models, including stromal defects, alkali burns, keratoconus, and open globe injuries, outperforming donor corneas in suppressing fibrosis and neovascularization.	Section 3, Conclusion. The authors claim repair efficacy across the tested corneal injury models and specifically state superiority to donor corneas for fibrosis and neovascularization suppression.	Reviewed the supplied full-text PDF and matching PMC12915115.1 text, ADVS-13-e14871-s001.docx, and listed figure assets. No full-text or supplementary file was missing; the DOCX-embedded Figure S5 EMF illustration did not render, but its caption and corresponding Results text were readable.
35990537	2022	Case Rep Ophthalmol Med	10.1016/j.ophtha.2011.03.040	Acute Hydrops with Total Corneal Edema in a Very Young Child with Keratoconus: The Youngest Age Reported Case.	ineligible_no_treatment_tested	The current study presents the youngest age ever reported for an acute corneal hydrops with total corneal edema in a case with advanced bilateral keratoconus. A management plan consisting of topical hypertonic solution and ointment was started, and it was emphasized that hydrops in most cases of KCN is a transient condition, and the patient will be followed for changes in her visual acuity, corneal transparency, and intraocular pressure.	Introduction; Case Presentation. This reports the diagnostic presentation and initiation of symptom-directed care; follow-up was planned, but no post-treatment outcome is reported.
26173740	2015	Cell biochemistry and function	10.1002/cbf.3122	Quercetin modulates keratoconus metabolism in vitro.	eligible	In our current study, we present evidence that quercetin, a natural flavonoid, is a strong candidate for regulating metabolic activity of both HCFs and HKCs in vitro and therefore a potential therapeutic to target the altered cellular metabolism characteristic of HKCs. Targeted mass spectrometry-based metabolomics was performed on HCFs and HKCs with and without quercetin treatment in order to identify variations in metabolite flux.	Abstract; Methods, “3D constructs.” The paper reports original targeted metabolomics data from quercetin-treated human corneal fibroblast and keratoconus-cell constructs.	kc_patient_cells_or_tissue	Human keratoconus cells (HKCs) isolated from KC corneas were included in 3D constructs; normal human corneal fibroblasts (HCFs) from normal patients were also treated in the same construct model.	supplement_or_antioxidant	quercetin	continuous_or_repeated_through_readout	3D constructs containing HCFs and HKCs were treated with vehicle (dimethylsulfoxide, DMSO) or 10-μM quercetin (Sigma-Aldrich, St. Louis, MO) for the entire 4 week period. At the end of the 4 week time point, constructs (cells + self-assembled ECM) were isolated and submitted for metabolite extraction.	Methods, “3D constructs”; quercetin exposure covered the entire 4-week period, with constructs read at its end.	yes	In our current study, we present evidence that quercetin, a natural flavonoid, is a strong candidate for regulating metabolic activity of both HCFs and HKCs in vitro and therefore a potential therapeutic to target the altered cellular metabolism characteristic of HKCs. We propose that quercetin may be a useful antioxidant that can potentially be used to inhibit corneal fibrosis by modulating cellular metabolism and inhibiting scar formation.	Abstract; Discussion, final paragraph.	Used supplied full-text XML (26173740.xml) and matching PMC author-manuscript XML/text (PMC5080656.1.xml and PMC5080656.1.txt); all supplied materials were readable.
36808578	2024	Klinische Monatsblatter fur Augenheilkunde	10.1055/a-2038-8899	Assessment of Rose Bengal Photodynamic Therapy on Viability and Proliferation of Human Keratolimbal Epithelial and Stromal Cells In Vitro.	eligible	These studies verified the promising efficacy of RB‑PDT in the treatment of keratoconus, infectious keratitis, and in supporting corneal wound healing. The purpose of this study was to evaluate the effect of RB‑PDT on the viability and proliferation of corneal epithelial and stromal cells in vitro and to provide a practical experimental model for future analysis.	Introduction (PDF p. 2) and study purpose; the Abstract Methods (PDF p. 1) identifies KC-HCFs isolated from keratoconus penetrating keratoplasties. This is original in-vitro testing of RB-PDT in a keratoconus-relevant cell system.	kc_patient_cells_or_tissue	Also treated T-LSCs and HCE‑T cell lines and primary LFCs and HCFs from healthy donors; cells were cultured in two-dimensional wells.	small_molecule_or_drug	Rose Bengal (RB)	single_or_brief_exposure	The RB‑PDT group was allowed to absorb the 0.001 % RB solution for 30 minutes at 37 °C, which was followed by rinsing with PBS twice. Then, another 100 µL PBS were added to each well and the plates were positioned at the illumination box. Thereafter, the plates underwent 0.14 J/cm2, 0.17 J/cm2, 0.25 J/cm2, 0.35 J/cm2, or 0.7 J/cm2 illumination. The cells were subsequently rinsed with 100 µL PBS, which was then replaced by 100 µL medium. In all groups, cells were further incubated at 37 °C for 24 h and then were used for analysis.	Materials and Methods, “Rose Bengal photodynamic therapy” (PDF p. 3). One 30-minute RB absorption, followed by 600 seconds of illumination at 0.14–0.7 J/cm2; RB was rinsed off and medium restored before the 24-hour readout.	yes	Though RB‑PDT seems to be a safe and effective treatment method in vivo, its dose-dependent phototoxicity on corneal epithelial and stromal cells has to be respected.	Abstract, Conclusions (PDF p. 1); the treatment statement concerns in-vivo use and is qualified by the in-vitro phototoxicity reported here.	Supplied full-text PDF used (10 pages). The article refers to supplementary Fig. S1 for the LFC trypan-blue assay, but no supplementary file was listed among the supplied materials.
25827548	2015	Indian J Ophthalmol	10.4103/0301-4738.154400	Photorefractive keratectomy in mild to moderate keratoconus: outcomes in over 40-year-old patients.	eligible	PRK with tissue saving protocol was performed with Tecnolas 217 Z. Mitomycin‑C was applied after ablation.	Abstract, p. 157; this prospective study adds the independent drug Mitomycin-C to the PRK procedure, which meets the CODEBOOK rule for an agent added to a procedure.	kc_patients_clinical	Twenty-one patients (38 eyes) with mild to moderate grade I/II keratoconus received the PRK protocol.	small_molecule_or_drug	mitomycin-C	single_or_brief_exposure	At the end of the ablation, the cornea was treated with mitomycin‑C. The exposure time was set proportional to the depth of ablation; 10˝ for 60 µm, 20˝ for 61–80 µm, 30˝ for 81–100 µm and 45˝ for 101–120 µm.	Methods, p. 158; one intraoperative application after ablation, with exposure of 10–45 seconds according to ablation depth; concentration is not stated.	yes	The results of the present study, with a mean follow‑up period of 35 months, support the idea that PRK is a safe and effective procedure for improving the visual function of patients suffering from grade I and II keratoconus, with minimal risk of progression or ectasia.	Conclusions, p. 160; the claim is for the PRK protocol used in these keratoconus patients, including the intraoperative mitomycin-C application.	Used the supplied full-text PDF 25827548.pdf. No full-text or supplementary material needed for the recorded outcomes was missing or unreadable.
34345164	2021	Clinical ophthalmology (Auckland, N.Z.)	10.2147/OPTH.S325666	Safety and Indicative Effectiveness of Porcine Corneal Lenticular Implants in Patients with Advanced Keratoconus and Post Lasik Ectasia: A Retrospective Clinical Study.	eligible	This is a retrospective clinical study of implanting a porcine corneal lenticular implant in seven eyes: six with advanced keratoconus and clear cornea and one with advanced post-Lasik ectasia with a follow-up for 12 months. The lenticules are extracted from porcine tissue, subjected to a decellularization process, intensely cross-linked, sterilized and packed.	Abstract, p. 3165; original clinical data on keratoconus and post-LASIK ectasia eyes. The tested lenticules are processed tissue, decellularized and cross-linked, so the treatment is an engineered material/tissue rather than an unprocessed tissue implantation alone.	kc_patients_clinical	Seven treated eyes: six eyes in five patients with keratoconus and one eye in one patient with post-LASIK ectasia.	engineered_material_or_tissue	decellularized porcine corneal lenticules (Gebauer™ Corneal Lenticule; XENIA implants)	single_or_brief_exposure	The femtosecond laser was used to create an intra-stromal pocket, and then the lenticules were implanted inside the pocket followed by corneal cross-linking 3 months later for six out of seven eyes.	Abstract, p. 3165; the lenticule was implanted once. Six of seven eyes later received Epi-off accelerated CXL at 3 months as a co-intervention; the lenticule remains in place during follow-up.	yes	Porcine corneal lenticules implantation is immunologically safe and well tolerated in patients with advanced keratoconus and post-Lasik ectasia and may be feasible as an alternative to keratoplasty.	Abstract, p. 3165, Conclusion; the authors describe the implant as a potential alternative to keratoplasty.	Used full-text PDF PMC8323849.1, version 1 (pp. 3165–3171), and the supplied Figure 1 files; no listed source was missing or unreadable.
41099592	2025	Translational vision science & technology	10.1167/tvst.14.10.24	Long-Term Corneal Reshaping Using Riboflavin-UVA Crosslinking Combined With Decorin in Rabbits.	eligible	Accordingly, our group 3 protocol, which combined high-energy CXL with subsequent decorin application, was developed to evaluate whether this combination could contribute to biomechanical stability while maintaining corneal clarity and safety. For example, in corneal ectatic disorders such as keratoconus, this approach might be adapted into a topographically guided treatment.	Methods, Experimental Design and Group Allocation; Discussion, Significance of the Main Finding. This original rabbit study tests decorin added to CXL, and the Discussion explicitly proposes its adaptation for keratoconus.	other_cornea_with_kc_aim	Healthy New Zealand White rabbits received the in-vivo reshaping and fixation protocol. The study also tested human SMILE corneal lenticule strips ex vivo and human corneal epithelial/stromal cell cultures for decorin biomechanics and cytotoxicity.	biologic_or_growth_factor	decorin	single_or_brief_exposure	Immediately after removing the molding device, 300 µg/mL decorin solution (R&D Systems, Minneapolis, MN) was applied topically for 90 seconds.	Materials and Methods, Surgical Procedure (Corneal Reshaping and Fixation). Main in-vivo treatment was one 90-second topical application immediately after molding/CXL; human lenticule strips also received 90-second decorin applications, while cultured cells received a 24-hour exposure.	yes	For example, in corneal ectatic disorders such as keratoconus, this approach might be adapted into a topographically guided treatment. These findings lay the groundwork for a new class of therapeutic refractive procedures that may offer both refractive correction and biomechanical reinforcement, supporting further investigation in clinical settings, particularly for the management of ectatic corneal diseases such as keratoconus.	Discussion, Significance of the Main Finding, and Conclusions; the authors describe a potential future treatment application for corneal ectatic diseases, including keratoconus.	Used the supplied PMC12534892.1 full text, version 1; no listed full-text or supplementary material was missing or unreadable.
10703124	1999	Trans Am Ophthalmol Soc		Acute hydrops in the corneal ectasias: associated factors and outcomes.	eligible	METHODS: Chart review of all patients with acute hydrops seen by a referral cornea service during a 2.5-year period between June 1996 and December 1998. Various medical therapies did not differ significantly in their effect on outcome, and ultimately 4 (18%) of 22 patients underwent penetrating keratoplasty.	Abstract; original chart review of acute hydrops in patients with keratoconus or other corneal ectasia, with medical therapies compared by their reported effects on outcome.	kc_patients_clinical	Abstract, Results: 21 patients (22 eyes); 19 patients had keratoconus, 2 had pellucid marginal degeneration, and 1 had keratoglobus.						no	Various medical therapies did not differ significantly in their effect on outcome, and ultimately 4 (18%) of 22 patients underwent penetrating keratoplasty.	Abstract, Results; no efficacy or protective benefit of a medical therapy is claimed.	The supplied full-text text file contains the abstract, page navigation text, and selected references, but no article body; coding is based on the abstract.
36289615	2022	Biomedicines	10.3390/biomedicines10102348	Exosomes Released by Corneal Stromal Cells Show Molecular Alterations in Keratoconus Patients and Induce Different Cellular Behavior.	eligible	In addition, the addition of exosomes from healthy cells to keratoconic cells modified the alterations in the transcription of genes encoding heparan sulfate proteoglycans (HSPGs) and small leucine-rich proteoglycans (SLRPs) in a concentration-dependent manner. Taken together, these results point to a role for exosomes in the development of this pathology, as well as their potential therapeutic use.	Introduction, final paragraph, p. 3. Healthy stromal-cell exosomes were applied to KC cell cultures, and the authors identify potential therapeutic use; original experimental data are reported.	kc_patient_cells_or_tissue	Primary human corneal stromal cells from KC keratoplasty tissue (3 patient-derived lines, 2D); primary healthy-donor stromal cells (3 lines) and HCE-2 (50.B1) corneal epithelial cells were also treated.	cell_or_exosome	Exosomes isolated from healthy human corneal stromal cells and keratoconus patient corneal stromal cells.	continuous_or_repeated_through_readout	Cell migration and proliferation assays were performed using culture medium including exosome-depleted FBS. For the different experiments, exosomes were added at a concentration of 60 µg protein/mL. Relative Abundances for healthy corneal stromal cells (blue bars) and for corneal stromal cells from KC patients cultured alone (orange bars) or in the presence of exosomes isolated from healthy cell cultures at concentrations of 120, 240, and 480 µg protein/ml are plotted (green, purple and grey bars respectively).	Methods 2.13, p. 6: 60 µg protein/mL for proliferation and migration assays. Supplementary Figure S2 caption: 120, 240, and 480 µg protein/mL in KC stromal cultures. Exosomes are described as present in treated cultures through the readouts; treatment duration or repeated dosing is not stated.	yes	These results show the alteration of stromal exosomes in keratoconus and suggest an influence on the development of the pathology, although the use of healthy exosomes could also have therapeutic potential.	Abstract, p. 1; the potential therapeutic use is attributed to healthy exosomes.	Used the supplied full-text PDF and cross-checked against the supplied PMC text and XML. Listed figure and supplementary files were available and readable; no listed full-text source was missing.
1477037	1992	Br J Ophthalmol	10.1136/bjo.76.11.646	Deep lamellar keratoplasty on air with lyophilised tissue.	eligible	We have modified the technique by using prelathed freeze-dried donor tissue and report our results in a series of patients with corneal stromal scarring owing to a variety of corneal problems, namely, keratoconus, pterygium, and herpes zoster ophthalmicus. All patients achieved best corrected postoperative visual acuity of 6/12 or better without problems associated with graft failure or rejection.	Abstract; original patient series reports outcomes after keratoplasty using prelathed, freeze-dried donor tissue, a processed tissue graft.	kc_patients_clinical	The abstract describes patients with keratoconus, pterygium, and herpes zoster ophthalmicus.	engineered_material_or_tissue	prelathed freeze-dried donor tissue	single_or_brief_exposure	We have modified the technique by using prelathed freeze-dried donor tissue and report our results in a series of patients with corneal stromal scarring owing to a variety of corneal problems, namely, keratoconus, pterygium, and herpes zoster ophthalmicus.	Abstract; the graft is used in the keratoplasty; no dosing frequency or explicit follow-up duration is stated in the supplied text.	yes	All patients achieved best corrected postoperative visual acuity of 6/12 or better without problems associated with graft failure or rejection.	Abstract; the postoperative outcomes are reported for the treated series, without a keratoconus-specific breakdown.	The supplied text file contains the abstract and references but not the full-text article body.
23494969	2013	Am J Med Genet A	10.1002/ajmg.a.35816	Keratoconus in Costello syndrome.	unclear	The patient was treated medically. After resolution of the hydrops, he had significant visual impairment from the resulting irregular astigmatism and scarring.	Abstract. The case reports medical treatment and a subsequent outcome, but the abstract does not identify the agent or establish that an agent was tested as treatment for keratoconus; the full text was not obtained.	kc_patients_clinical	A 24-year-old male with bilateral keratoconus and acute hydrops in the left eye; clinical patient case.			not_stated		The abstract does not identify the medical agent or report its dosing schedule; the full text was not obtained.	unclear		The abstract reports hydrops resolution followed by visual impairment but does not state whether the medical treatment was considered effective for keratoconus; the full text was not obtained.	Abstract supplied with the unit (units.csv); full text not obtained, as stated in the materials locator.
35183717	2022	Eur J Pharm Biopharm	10.1016/j.ejpb.2022.02.010	Lactoferrin-loaded nanostructured lipid carriers (NLCs) as a new formulation for optimized ocular drug delivery.	eligible	The purpose of the present work was based on the design, development, and physicochemical characterization of lactoferrin-loaded NLCs as a new therapeutic alternative for the keratoconus treatment.	Abstract, p. 144; Introduction, p. 145. This original study reports formulation development and ocular testing of a lactoferrin delivery system proposed for keratoconus treatment.	other_cornea_with_kc_aim	Non-KC corneas/eyes were treated in the stated keratoconus-treatment aim: fresh bovine corneas (BCOP), excised abattoir eyes of unspecified species (ex vivo ocular surface retention), and male rats (in vivo ocular biopermanence); none is described as a KC model. HET-CAM was also used for ocular toxicity testing.	engineered_material_or_tissue	lactoferrin-loaded nanostructured lipid carriers (NLCs)	not_stated	The assembly, conditioning, application procedure of the formulations and the measurements of the in vivo ocular biopermanence were explained in detail in previous works [43].	Methods §3.6.2.2, p. 147. The paper describes topical ophthalmic administration but defers the application procedure to reference [43]; frequency and dose schedule are not stated in this article.	yes	Thus, a consistent preclinical base was obtained, where NLC may be considered as a potential controlled release novel drug delivery system of lactoferrin for the keratoconus treatment.	Abstract, p. 144; the conclusion also proposes topical ophthalmic delivery of lactoferrin as an alternative to aggressive clinical approaches (p. 153).	Used the supplied full-text PDF (pp. 144–156).
36844364	2023	Bioactive materials	10.1016/j.bioactmat.2023.02.006	A "T.E.S.T." hydrogel bioadhesive assisted by corneal cross-linking for in situ sutureless corneal repair.	eligible	Taken together, the present G8F4C3 hydrogel patch assisted with CXL showed potential in the treatment of advanced corneal diseases such as severe keratoconus because it could fill and repair corneal defects, and reinforce the native cornea simultaneously.	Discussion, p. 344. This is original experimental research, and the authors explicitly state potential treatment use for severe keratoconus; the treated systems are non-KC corneal models.	other_cornea_with_kc_aim	Normal rabbit corneal defect and lamellar-keratoplasty models, ex vivo porcine cornea, and human corneal fibroblasts received the hydrogel. No KC patient tissue or KC-like disease model was treated.	engineered_material_or_tissue	G8F4C3 hydrogel (GelMA/F127DA&AF127/COL I), assisted by CXL	single_or_brief_exposure	The pre-hydrogels were applied to the defect and photo-polymerized with UV light (365 nm, 250 W) for 5 min.	Methods §2.12, p. 336. A single in situ application was cured for 5 min; in the keratoplasty model the hydrogel was applied at the recipient-bed/graft interface. The implanted material remained during follow-up.	yes	The hydrogel patch can replace deep corneal stromal defects and well bio-integrate into the corneal tissue in rabbit models within 4 weeks, showing great potential in surgeries for keratoconus and other corneal diseases by combining with CXL. Taken together, the present G8F4C3 hydrogel patch assisted with CXL showed potential in the treatment of advanced corneal diseases such as severe keratoconus because it could fill and repair corneal defects, and reinforce the native cornea simultaneously.	Abstract, p. 333, and Discussion, p. 344; the authors describe potential surgery use for keratoconus and potential treatment of severe keratoconus.	Published version of record, Bioactive Materials 25 (2023), pp. 333–346 (PMCID PMC9946819, version 1), read in the supplied full-text PDF and supplied text. Supplied supporting-information mmc1.docx was read, including Figures S1–S3. The separately listed gr6.jpg could not be opened, but Fig. 6 is present in the supplied PDF. The article-referenced supplementary video was not among the supplied materials; its finding is described in the main text.
36904299	2023	Nutrients	10.3390/nu15051300	Antioxidant and Anti-Inflammatory Effects of Oral Supplementation with a Highly-Concentrated Docosahexaenoic Acid (DHA) Triglyceride in Patients with Keratoconus: A Randomized Controlled Preliminary Study.	eligible	A prospective, randomized, single-center preliminary study was performed in patients with keratoconus stages I–III (Amsler–Krumeich), who received a high rich docosahexaenoic acid (DHA) (1000 mg/day) supplement for 3 months versus untreated patients. Corneal topography variables and plasma biomarkers of oxidative stress and inflammatory status were evaluated.	Abstract, p. 1; Methods §§2.1–2.3. Original prospective randomized clinical study testing oral DHA supplementation in patients with keratoconus and reporting ophthalmological and blood biomarker outcomes.	kc_patients_clinical	Patients with keratoconus stages I–III (Amsler–Krumeich); one eye per patient was evaluated; no other treatment system.	supplement_or_antioxidant	high dose DHA formulation (Tridocosahexanoin-AOX® 70%) (Brudyitis®, Brudy Lab, S.L., Barcelona, Spain)	continuous_or_repeated_through_readout	Patients were advised to take two capsules of the supplement once daily preferably at the time of breakfast. The duration of treatment was 3 months.	Methods §§2.2–2.3; two capsules once daily for 3 months. Supplementation continued during the remaining 45 days after Visit 1 through the final study visit on day 90 (±7 days).	yes	In patients with mild to moderate keratoconus, daily supplementation with a highly-concentrated DHA triglyceride (1000 mg/day) nutritional supplement for 3 months was associated with significant improvements in antioxidant (TAC, MDA, GSH/GSSG) and inflammatory status (IL-4, IL-6, TNF-α, VEGF-A) biomarkers as compared with untreated controls.	§5 Conclusions. The authors claim improvement in antioxidant and inflammatory biomarkers; they state that prolonged supplementation may be needed for more noticeable corneal topography changes.	Used the supplied full-text PDF (36904299.pdf); the listed PMC10005296.1.pdf is byte-identical. Reviewed the supplied Figure 1 and Figure 2 assets. No listed material was unavailable or unreadable.
21117596	2010	Ophthalmic Surg Lasers Imaging	10.3928/15428877-20101031-12	Anterior segment optical coherence tomography findings of acute hydrops in a patient with keratoconus.	unclear	The authors describe the anterior segment optical coherence tomography (AS-OCT) findings of a 25-year-old patient with acute hydrops associated with keratoconus. Changes in the stroma and Descemet's membrane during the healing process of acute hydrops could be demonstrated by high-resolution AS-OCT.	Abstract: the report describes AS-OCT findings during acute hydrops healing. Hyper-osmotic NaCl 5% and ketorolac tromethamine 0.5% are listed as topical treatment, but the abstract reports no agent-specific treatment outcome; this is a descriptive imaging report.	kc_patients_clinical		small_molecule_or_drug	hyper-osmotic (NaCl 5%) and nonsteroidal anti-inflammatory (ketorolac tromethamine 0.5%)	not_stated			unclear
17893535	2007	Cornea	10.1097/ICO.0b013e31805444ba	Management of acute corneal hydrops secondary to keratoconus with intracameral injection of sulfur hexafluoride (SF6).	eligible	Nine eyes with acute hydrops secondary to keratoconus managed by SF6 gas injected into the anterior chamber (group 1) were compared to another 9 eyes that were managed conservatively with conventional medical therapy (group 2).	Abstract, p.1067; original comparative clinical study of SF6 treatment for keratoconus-related acute hydrops with reported outcomes.	kc_patients_clinical	Patients with keratoconus and acute corneal hydrops; group 1 received SF6 plus conventional medical therapy, and matched group 2 received medical therapy alone.	small_molecule_or_drug	sulfur hexafluoride (SF6) gas	repeated_then_stopped_then_followed	With an insulin syringe fitted with a 26-gauge needle, anterior chamber entry was performed at the 9 o’clock position, and 0.1 mL of aqueous liquid was withdrawn. This was replaced with 0.1 mL of isoexpansile concentration of 20% SF6 gas. If the edema did not recede after the disappearance of the gas bubble, the injection was repeated. Of 9 eyes in group 1, 3 had 1 injection, 4 had 2 injections, and the remaining 2 had 3 injections into the anterior chamber.	Surgical Procedure, p.1068; 0.1 mL of 20% SF6, with repeat injection if edema persisted after the gas bubble disappeared; observed treatment courses comprised 1–3 injections. Follow-up measurements continued through 12 weeks.	yes	Early intervention with intracameral SF6 injection is a safe and effective therapy for early reduction of corneal edema in eyes with keratoconus and acute hydrops.	Abstract conclusion, p.1067; the Discussion also concludes that intracameral SF6 is useful to decrease the period of corneal edema.	Supplied full-text PDF (3 pages) was readable; no supplementary file was listed for this unit.
42473651	2026	Clinical ophthalmology (Auckland, N.Z.)	10.2147/OPTH.S619163	Corneal Tomography Changes After Simultaneous Topical Application of Cyclosporine and Trehalose in Keratoconus Evaluated with an Artificial Intelligence Model.	eligible	All the eyes were put on topical medications: cyclosporine 0.05% eye drops twice daily and 3% trehalose mixed with sodium hyaluronate four times per day for at least 6 months. Table 1 shows the mean values of all parameters at visit 1 and visit 2 (latest follow-up after initiation of topical eye drops) for the whole group.	Methods, p. 2; Results, p. 3.	kc_patients_clinical	All eyes were confirmed cases of KC (Methods, p. 2); 362 eyes of 181 patients were analyzed (Results, p. 3).	several_classes	cyclosporine 0.05% and trehalose 3% (mixed with sodium hyaluronate)	continuous_or_repeated_through_readout	All the eyes were put on topical medications: cyclosporine 0.05% eye drops twice daily and 3% trehalose mixed with sodium hyaluronate four times per day for at least 6 months.	Methods, p. 2; repeated topical doses were twice daily and four times per day for at least 6 months. The visit interval was at least 6 months; the latest follow-up was after initiation of the drops (Results, p. 3). No discontinuation before the latest follow-up is reported.	yes	Most KC eyes had stable tomography findings between the first and last follow-up. Topical anti-inflammatory regimens may be useful for minimizing or eliminating KC progression. In summary, simultaneous application of topical cyclosporine and trehalose may provide stable corneal tomography of KC in young adult eyes.	Abstract, p. 1 (Conclusion); Discussion, p. 6 (final paragraph). The authors qualify the treatment claim as “may be useful” and “may provide”.	Used the supplied published full-text PDF (8 pages), cross-checked against the supplied XML and text versions. The supplied supplementary PDF is byte-identical to the full-text PDF; the supplied JSON is PMC article metadata. No supplied material was missing or unreadable.
40686616	2025	iScience	10.1016/j.isci.2025.113004	Estrogen-mediated corneal collagen degradation in keratoconus.	eligible	p38 MAP kinase inhibitor SB202190 significantly reduced β-estradiol-induced MMP activity and collagen breakdown, as well as cytokine regulation suggesting a potential therapeutic approach.	Abstract (Summary), p. 1; the study reports original cell and hydrogel experiments testing SB202190 as a candidate intervention for estrogen-mediated corneal matrix degradation in a KC-focused study.	kc_animal_or_model	SB202190 was tested in HCE-TJ71 immortalized human corneal epithelial cells with primary fibroblasts from cadaveric corneas, in polarized co-culture and a 3D collagen hydrogel. KC patient tears and KC epithelium were used for characterization, not SB202190 treatment.	small_molecule_or_drug	SB202190	single_or_brief_exposure	SB202190 (Millipore Sigma) was diluted in DMSO by manufacturer recommendation and apical treatment was given for 24 h at 50nM after 10pg/ml of β-estradiol treatment as previously reported.37	STAR Methods, “Co-culture model and treatment of β-estradiol and tears,” p. e3, gives a 24-h apical 50nM SB202190 exposure after 10pg/ml β-estradiol; the 3D-model Methods state “SB202190 were treated as mentioned above.” The Results, p. 10, instead says “To assess if SB202190 could inhibit this effect, we administered SB202190 followed by β-estradiol.” Figure 4B and Figure 5C–D captions describe β-estradiol followed by SB202190, matching the Methods; that order is used here. The separate Live/Dead dose assay used 3-day SB202190 exposure.	yes	p38 MAP kinase inhibitor SB202190 significantly reduced β-estradiol-induced MMP activity and collagen breakdown, as well as cytokine regulation suggesting a potential therapeutic approach.	Abstract (Summary), p. 1, and Discussion, p. 12; the authors describe p38 MAP kinase inhibitors as a potential therapeutic strategy for mitigating estrogen-induced collagen degradation in KC.	Used the readable full-text PDF 40686616.pdf and supplemental PDF mmc1.pdf; main figure JPGs and supplemental figures were reviewed. The listed gr4.gif locator was absent, while Figure 4 was available as gr4.jpg and in the full-text PDF.
20362860	2010	J Cataract Refract Surg	10.1016/j.jcrs.2009.11.003	Effect of genipin collagen crosslinking on porcine corneas.	eligible	These results show the efficacy and feasibility of using this CXL molecule for clinical applications in cases of keratoconus and corneal ulcers.	Discussion, p. 662; this original experiment reports outcomes from porcine corneas and explicitly proposes genipin CXL for clinical use in keratoconus.	other_cornea_with_kc_aim	Non-KC porcine corneas from enucleated eyes; ex vivo corneal strips, frozen tissue sections, corneal buttons, and whole eyes. The paper explicitly discusses clinical application for keratoconus.	small_molecule_or_drug	genipin	single_or_brief_exposure	Strips were treated with topically applied genipin 0.10%, 0.25%, or 1.00% in balanced salt solution (BSS) at 20°C for 40 minutes; the others strips were treated with BSS alone for 40 minutes (control group). The corneal strips were then stored in corneal storage medium (Optisol) until biomechanical measurements were taken.	Methods, p. 660: corneal strips, 40 minutes; separate pachymetry experiment, 30 minutes; collagenase-digestion buttons, 15 minutes. Histology-section exposure duration is not stated. Each described exposure was single/brief.	yes	These results show the efficacy and feasibility of using this CXL molecule for clinical applications in cases of keratoconus and corneal ulcers. In conclusion, genipin seems to be a promising agent for corneal CXL and deserves further study as a treatment for several corneal diseases.	Discussion, p. 662; conclusion, p. 663. The authors state efficacy and feasibility for keratoconus and describe genipin as a promising treatment candidate, while saying it deserves further study.	Supplied full-text PDF, J Cataract Refract Surg 2010;36:659–664, was readable; no supplementary file was listed.
42785417	2026	Acta biomaterialia	10.1016/j.actbio.2026.09.042	A concave corneal stromal scaffold based on multi-crosslinked GelMA hydrogel for delaying keratoconus progression and improving corneal morphology.	eligible	To test this, we developed a concave corneal stromal scaffold (CCSS) to introduce geometry-guided biomechanical modulation. Finite element modeling was constructed to compare the stress distribution of CCSS against a flat corneal stromal scaffold (FCSS) control, followed by in vivo implantation in a rabbit KC model.	Introduction, p.4; original study tests an engineered scaffold in a rabbit KC model and reports corneal treatment outcomes.	kc_animal_or_model	Rabbit KC model induced by type I collagenase; in-vitro RCSCs isolated from normal New Zealand white rabbit corneas and cultured in 2D and 3D.	engineered_material_or_tissue	Concave corneal stromal scaffold (CCSS) made from multi-crosslinked GelMA/β-CD-CHO hydrogel (G15B2).	single_or_brief_exposure	Specifically, scaffold implantation was performed at day 30 after modeling (Figure 5A). The CCSS was then introduced into the pocket via an access cut.	Results 3.5, p.23; Methods 2.17, p.13; one implantation at day 30 after modeling, with the scaffold observed through day 180.	yes	In this study, we successfully developed a multi-crosslinked concave hydrogel scaffold named CCSS as an innovative therapeutic strategy for delaying KC progression, achieving structural restoration and stress redistribution.	Conclusions, p.33.	Journal pre-proof full-text PDF supplied and read; supplementary information referenced in the article was not supplied.
31884496	2020	Ophthalmic Res	10.1159/000505629	Biomechanical Changes after in vivo Enzyme-Induced Corneal Crosslinking in Rabbits.	eligible	In the present study, we measured the biomechanical effects and histological changes after in vivo Tgase CXL in rabbits. In conclusion, the use of Tgases is a promising treatment for corneal CXL, which should be further explored for the treatment of keratectasia.	Introduction, PDF p. 4; Conclusion, PDF p. 9. The tested Tgase is presented as an in-vivo crosslinking enzyme and a treatment for keratectasia, meeting the agent and ectasia-aim criteria.	other_cornea_with_kc_aim	Healthy normal New Zealand rabbits (2 months old); normal rabbit corneas received Tgase with a stated corneal ectasia aim. No KC-like disease induction or patient-derived system was used. The methods identify left eyes as treated and contralateral eyes as controls, but the epithelial-removal sentence says “each right eye” (Materials and methods, “CXL procedure,” PDF p. 6).	biologic_or_growth_factor	transglutaminases (Tgases)	single_or_brief_exposure	Samples (8 mm) of the corneal epithelium were removed in each right eye using a stab knife (72–1501; Sharpoint, Reading, PA, US), and Tgase solution was dripped onto the cornea every 2 min for a total of 16 times. The Tgase solution consisted of 1 U/mL transglutaminases (Rubio, Germany) in phosphate-buffered saline, which was stored at 4°C until used.	Materials and methods, “CXL procedure,” PDF p. 6. Tgase was applied in one brief session as 16 topical applications at 2-min intervals. Laterality is inconsistent: the section says “The left eyes were treated, while the contralateral eyes served as untreated controls and were kept closed during the CXL procedure” but also says epithelium was removed in “each right eye”; the treated-system assignment here follows the explicit left-eye treatment/control statement. Ofloxacin ointment was separately applied after treatment and repeated twice daily for 2 weeks; it was postoperative care, not the test agent.	yes	Corneal stiffness increased after in vivo CXL induced by Tgases. This crosslinking method may be useful for corneal ectasia. In conclusion, the use of Tgases is a promising treatment for corneal CXL, which should be further explored for the treatment of keratectasia.	Abstract, PDF p. 3; Discussion/Conclusion, PDF p. 9. The authors claim increased stiffness and describe Tgases as a promising treatment for keratectasia.	Supplied accepted, unedited full-text PDF (title-page disclaimer); no supplementary materials were listed.
34688332	2021	J Biomed Nanotechnol	10.1166/jbn.2021.3156	Ophthalmic Delivery of Riboflavin Loaded Nanoparticulate Suspension in Keratoconus: A Preclinical Study in Rabbit Model.	eligible	The present investigation undertakes the formulation of nanoparticulate suspension of Riboflavin to treat keratoconus disease by applying it to the infected mice corneas. The prepared formulations, such as nanoparticulate gel and suspension, were found to be significantly efficacious in experimental animals.	Abstract; states a treatment aim for keratoconus and reports formulation testing and efficacy in experimental animals.	kc_animal_or_model	The abstract says the formulation was applied to infected mice corneas and reports efficacy in experimental animals; the title says rabbit model.	supplement_or_antioxidant	Riboflavin; nanoparticulate suspension; nanoparticulate gel	not_stated		Abstract; dosing schedule is not stated.	yes	The prepared formulations, such as nanoparticulate gel and suspension, were found to be significantly efficacious in experimental animals.	Abstract, final sentence.	Used the title and abstract supplied for this unit (units.csv); full text was not obtained.
42753823	2026	Journal of controlled release : official journal of the Controlled Release Society	10.1016/j.jconrel.2026.115367	Gradient microneedles with in situ photosynthetic oxygenation for targeted corneal crosslinking.	eligible	Keratoconus is a progressive ectatic disorder characterized by focal biomechanical weakening at the cone apex, yet conventional corneal collagen crosslinking (CXL) uniformly treats the entire cornea without addressing this spatial heterogeneity, resulting in insufficient reinforcement at the apex and unwanted peripheral flattening. Ex vivo and in vivo rabbit corneal studies demonstrate that CG-Ru@MNs achieves spatially programmed, central-targeted corneal stiffening with a central-to-peripheral curvature change ratio exceeding 1, inverting the peripherally dominant pattern of conventional CXL.	Abstract; reports original ex vivo and in vivo corneal experiments and a central-targeted CXL system for the keratoconus problem described in the title and abstract.	other_cornea_with_kc_aim	Healthy New Zealand rabbit corneas in vivo and ex vivo; human corneal epithelial cells (HCECs) and human corneal stromal cells (HCSCs) in vitro. The rabbits are not described as a KC model.	several_classes	CG-Ru@MNs (gradient microneedle array loaded with Tris(bipyridine)ruthenium(II) ([Ru(bpy)3]2+) and sodium persulfate (SPS), integrated with the Chlorella vulgaris-loaded hydrogel base CHL-CGP@Gel)	single_or_brief_exposure	For microneedle-mediated CXL, both G-Ru@MNs and CG-Ru@MNs contained 0.05% [Ru(bpy)₃]2+/0.01% SPS and were irradiated with blue light (440–450 nm, 3 mW/cm2) for 30 min, corresponding to a total radiant exposure of 5.4 J/cm2.	Methods §2.21; one microneedle-mediated CXL treatment with a 30 min blue-light exposure.	yes	Together, these results demonstrate that CG-Ru@MNs achieves enhanced corneal crosslinking efficacy, with Chlorella vulgaris-mediated in situ oxygenation further enhancing the [Ru(bpy)₃]2+/SPS-mediated CXL effect.	Results §3.5; the authors explicitly conclude that the system enhances corneal crosslinking efficacy.	Journal of Controlled Release 399 (2026) 115367 full-text PDF. No supplementary file was listed in the supplied materials.
10590015	1999	J Refract Surg	10.3928/1081-597X-19991101-21	Techniques for stiffening the cornea.	eligible	For treatment of keratectasia, two techniques are promising: riboflavin and uv and glutaraldehyde of low concentration. The stabilization of the cornea by artificial cross-linking seems to be a first step toward a conservative therapy in keratoconus.	Discussion, p. 712. The study tested cross-linking treatments on porcine corneas and states a treatment aim for keratectasia and keratoconus.	other_cornea_with_kc_aim	Corneas from enucleated porcine eyes; the paper states that the tested stiffening techniques may support treatment of keratectasia and keratoconus (Discussion, p. 712).	several_classes	riboflavin; glutaraldehyde; Karnovsky's solution; ribose; methylglyoxal; glucose; glyceraldehyde	other	1) Series: photosensitizer and light a) riboflavin and uv-irradiation (365 nm, 20 W/m², 45 min) b) riboflavin and uv-irradiation (365 nm, 20 W/m², 30 min) c) riboflavin and blue light (436 nm, 20 W/m², 45 min) d) only uv-irradiation (254 nm, 40 W/m², 20 min) 2) Series: chemical cross-linker e) glutaraldehyde (0.1%, 10 min) f) glutaraldehyde (0.075%, 10 min) g) Karnovsky's solution (0.1%, 10 min) h) glutaraldehyde (0.075%, 20 min) 3) Series: aldehyde sugars i) ribose (0.5 M, 14 days); j) methylglyoxal (0.2 M, 14 days) k) glucose (0.5 M, 14 days) l) glyceraldehyde (0.2 M, 14 days)	Methods, pp. 711–712. The tested regimens used single light or chemical exposures lasting 10–45 minutes and aldehyde-sugar incubations lasting 14 days; no repeated dosing is described. The exposure schedules differ across treatment groups.	yes	For treatment of keratectasia, two techniques are promising: riboflavin and uv and glutaraldehyde of low concentration. The stabilization of the cornea by artificial cross-linking seems to be a first step toward a conservative therapy in keratoconus.	Discussion, p. 712; the claim identifies riboflavin with UV and low-concentration glutaraldehyde.	Used the supplied full-text PDF; the article text is on pp. 711–712.
21724915	2011	Investigative ophthalmology & visual science	10.1167/iovs.11-7585	The role of nonenzymatic glycation and carbonyls in collagen cross-linking for the treatment of keratoconus.	eligible	Corneal cross-linking (CXL) is a treatment for keratoconus that eliminates the need for keratoplasty in most patients. In conclusion, the data presented here provide additional evidence implicating carbonyl groups in CXL and the additional efficacy of pretreatment with pyridoxal on the cross-linking procedure.	Abstract, Introduction; Conclusion. Original experiments tested pyridoxal pretreatment and AGE inhibitors with CXL in rabbit and shark corneas; the paper frames CXL as a keratoconus treatment and reports efficacy of pyridoxal pretreatment.	other_cornea_with_kc_aim	Rabbit and dogfish shark corneas; neither is described as a KC-like model. In vitro soluble type I collagen from bovine skin was also tested with AGE inhibitors.	several_classes	pyridoxal-hydrochloride, pyridoxal phosphate, copper sulfate, aminoguanidine, rifampicin	single_or_brief_exposure	For the pyridoxal pretreatment, freshly prepared corneas were individually placed in 50-mL centrifuge tubes containing 15 mL of 20 mM pyridoxal hydrochloride solution and were incubated gently on a rocker for 1 hour. Aminoguanidine or Rif was dissolved in the previously described clinical riboflavin solution or control solution to yield 0.1% (wt/vol), depending on the designated treatment. Regardless of whether the treatment involved UVA exposure, treatment solution was dripped onto all corneas for a total of 1 hour.	Methods, Pyridoxal Hydrochloride Pretreatment; Solution Preparation; CXL Treatment and Tensile Strength Measurement. Pyridoxal/copper pretreatment lasted 1 hour and was rinsed; aminoguanidine or rifampicin was present in the treatment solution for the 1-hour CXL treatment. Each was a single brief exposure. Figure 2 legend also identifies pyridoxal phosphate as a pretreatment; a separate dose is not given in the supplied text.	yes	In conclusion, the data presented here provide additional evidence implicating carbonyl groups in CXL and the additional efficacy of pretreatment with pyridoxal on the cross-linking procedure.	Conclusion; the benefit claim concerns pyridoxal pretreatment increasing CXL strengthening.	Supplied full-text article page text used; no supplementary file was supplied in the listed materials.
37306832	2023	International ophthalmology	10.1007/s10792-023-02751-w	Dexpanthenol/sodium hyaluronate eye drops for corneal epithelial healing following corneal cross-linking in patients with keratoconus.	eligible	In this study, we aimed to evaluate the effect of dexpanthenol 2%/sodium hyaluronate 0.15% eye drops on corneal epithelial healing and corneal microstructural changes following CXL in patients with keratoconus in comparison to unpreserved sodium hyaluronate 0.15% eye drops.	Introduction and Methods; original retrospective comparative study in patients with bilateral progressive keratoconus; healing and in vivo confocal microscopy outcomes are reported.	kc_patients_clinical	42 eyes of 21 patients with bilateral progressive keratoconus; both eyes underwent epi-off CXL, with one eye assigned to each eye-drop group.	several_classes	dexpanthenol 2%/sodium hyaluronate 0.15% (Panthol Eye)	not_stated	While the study group (DP/SH group) received dexpanthenol 2%/sodium hyaluronate 0.15% (Panthol Eye, Deva, Turkey) QID, the control group (SH group) received unpreserved sodium hyaluronate 0.15% (Eyestil, Sifi, Italy) QID.	Methods, Postoperative treatment and follow-up. The study drops were given QID during the postoperative epithelial-healing assessment; the paper does not state when these drops were stopped. IVCM was performed at 1, 3, and 6 months, but its timing relative to study-drop cessation is not stated.	yes	In conclusion, dexpanthenol 2%/sodium hyaluronate 0.15% eye drops were effective and safe for corneal epithelial healing following CXL in patients with keratoconus. In addition, this novel agent promoted faster corneal reepithelialization, nerve regeneration, and keratocyte repopulation with reduced corneal edema compared to sodium hyaluronate eye drops.	Conclusion; the authors claim benefit relative to sodium hyaluronate eye drops for epithelial healing, nerve regeneration, keratocyte repopulation, and corneal edema.	Supplied full-text PDF, read throughout; the article text was readable. No supplementary material was listed in the supplied materials.
36293206	2022	Int J Mol Sci	10.1111/cxo.12487	Immunomodulatory Effect of Human Lactoferrin on Toll-like Receptors 2 Expression as Therapeutic Approach for Keratoconus.	ineligible_no_treatment_tested	HEK-Blue™ hTLR2 cell line from InvivoGen (Cat.#hkb-htlr2, InvivoGen, Toulouse, France) was obtained by co-transfection of hTLR2 and secreted embryonic alkaline phosphatase (SEAP) reporter genes into human embryonic kidney 293 (HEK293) cells. Furthermore, the in vitro study confirmed that human LTF could indeed immunomodulate TLR2 expression in a functional manner, suggesting a potential therapeutic approach for future research.	Methods 4.2 (cell line) and Conclusion (therapeutic suggestion). The KC clinical arm measured serum and tear biomarkers but did not administer LTF; LTF was manipulated only in HEK293-derived HEK-Blue hTLR2 reporter cells, not KC corneal cells or tissue or a KC-like model. Thus the therapeutic suggestion was not tested on a qualifying KC-relevant system.
35815427	2022	Biomater Sci	10.1039/d2bm00584k	Smart contact lens containing hyaluronate-rose bengal conjugate for biophotonic myopia vision correction.	ineligible_no_keratoconus_link	After that, we assessed the collagen crosslinking by the released HA-RB conjugates for the vision correction of myopia. Our protocol using a smart contact lens with HA-RB conjugate delivery reservoirs and green light irradiation would be non-invasively harnessed for biophotonic myopia vision correction.	Introduction, final paragraph; Conclusions. Keratoconus is mentioned in the background in relation to conventional treatment, while the stated study aim and conclusion are myopia vision correction; the paper reports no KC or other ectasia treatment aim or KC-relevant system.
32845463	2021	International ophthalmology	10.1007/s10792-020-01573-4	Intrastromal implantation of chicken corneal grafts into the cornea of rabbits for corneal thickening: an experimental study.	eligible	The procedure was successful in its main objective of thickening the recipient cornea. However, before being considered in humans, further meticulous clinical trials are required to establish the clinical utility, safety and efficacy of xenografts for the treatment of patients with advanced keratoconus.	Conclusions; original preclinical study tested chemically modified chicken corneal stroma implanted into rabbit corneas for thickening and proposed xenografts for patients with advanced keratoconus.	other_cornea_with_kc_aim	Ten male white New Zealand rabbits; one grafted eye per rabbit; normal rabbit corneas were used in this preclinical keratoconus treatment aim.	engineered_material_or_tissue	chemically modified corneal stroma obtained from chicken (chicken corneal grafts)	single_or_brief_exposure	When concluded, the chicken graft was carefully introduced and spread into the pouch mid-stroma with the aid of a spatula, and the 5-mm incision was sutured with nylon thread 10.0.	Methods, Chicken graft implantation: one graft was implanted once; it remained in the intrastromal pouch through the 90-day follow-up.	yes	The procedure was successful in its main objective of thickening the recipient cornea. However, before being considered in humans, further meticulous clinical trials are required to establish the clinical utility, safety and efficacy of xenografts for the treatment of patients with advanced keratoconus.	Conclusions; the authors claim rabbit corneal thickening and propose possible treatment of advanced keratoconus, with further clinical trials required.	Supplied full-text PDF (13 pages).
40227070	2025	Journal of materials chemistry. B	10.1039/d5tb00163c	A dissolving microneedle patch enables minimally invasive riboflavin delivery and enhances corneal crosslinking in keratoconus therapy.	eligible	Furthermore, due to the potential multiple crosslinking between SFMA and corneal collagen, the RF/SFMA MN-based CXL procedure demonstrated significantly enhanced corneal biomechanical properties compared to conventional methods (Epi-off and Epi-on). Thus, RF/SFMA MNs presented a promising and innovative approach for optimizing CXL in keratoconus treatment.	Conclusion, page 31. SFMA is an engineered material incorporated into the MN patch and added to CXL; the authors test it for enhanced crosslinking in keratoconus treatment.	other_cornea_with_kc_aim	New Zealand rabbit corneas (normal, not a KC model) received the MN treatment/CXL; human corneal epithelial cells and primary rabbit corneal fibroblasts were used for in vitro compatibility assays. The stated aim is CXL optimization for keratoconus.	engineered_material_or_tissue	silk fibroin methacryloyl (SFMA)-based dissolvable microneedles (MNs) system (RF/SFMA MNs)	single_or_brief_exposure	For the MN-based permeation test, different MN patches were applied to the rabbit cornea for 10 min. After the complete corneal permeation of RF in each group, the corneas were irradiated with continuous UVA (Kangru, China) at 365 nm, using an 8 mm facula with a 9 mW/cm² intensity for 10 minutes.	Methods sections 2.7–2.8.1. A single 10-minute patch application was followed by 10 minutes of UVA irradiation for CXL.	yes	Furthermore, due to the potential multiple crosslinking between SFMA and corneal collagen, the RF/SFMA MN-based CXL procedure demonstrated significantly enhanced corneal biomechanical properties compared to conventional methods (Epi-off and Epi-on). Thus, RF/SFMA MNs presented a promising and innovative approach for optimizing CXL in keratoconus treatment.	Conclusion, page 31; benefit is claimed against conventional Epi-off and Epi-on CXL.	Accepted manuscript full text PDF used. Supplementary Information was not supplied among the listed materials.
20389252	2010	Eye Contact Lens	10.1097/ICL.0b013e3181da23ba	Acute hydrops in keratectasia after radial keratotomy.	eligible	The hydrops resolved with subsequent corneal scarring 2 weeks after medical therapy with topical steroids, hypertonic saline, cycloplegics, and lubricants.	Abstract, p. 185; original single-patient case report of acute hydrops in post-radial-keratotomy keratectasia, treated medically with a reported outcome.	kc_patients_clinical	One patient with post-radial-keratotomy keratectasia and acute hydrops; the authors discuss possible preoperative undiagnosed keratoconus, which is not confirmed.	small_molecule_or_drug	1% prednisolone acetate; 5% sodium chloride ophthalmic ointment; Homide eye drops (2% homatropine); lubricants (listed in the abstract, not specified in the case text)	not_stated	The patient was managed conservatively with topical 1% prednisolone acetate (Predacetate, Allergan, Mumbai, India), 5% sodium chloride ophthalmic ointment (Muro 128, Bausch and Lomb, Tampa, FL), and homide eye drops (2% homatropine, Warren Pharmaceuticals Pvt. Ltd, India). After 2 weeks of medical therapy, the intrastromal cleft had resolved with reapposition of the Descemet’s membrane.	Case Report, p. 186; a 2-week period of medical therapy is reported, but dosing frequency and whether treatment was still ongoing at the readout are not stated.	no	The hydrops resolved with subsequent corneal scarring 2 weeks after medical therapy with topical steroids, hypertonic saline, cycloplegics, and lubricants. The patient recovered to best corrected visual acuity of 20/200 (Fig. 4).	Abstract, p. 185; Case Report, p. 186; the treated case is reported to have hydrops resolution and visual recovery after medical therapy.	Supplied full-text PDF, 3 pages (journal pages 185–187); readable.
40245974	2025	American journal of ophthalmology	10.1016/j.ajo.2025.04.009	The Effects of Vitamin D on Keratoconus Progression.	eligible	The aim of this study was to assess whether vitamin D (Vit D) supplementation affects local disease progression, as well as systemic inflammation, collagen degradation, and oxidative stress in adolescents affected by keratoconus (KC) and Vit D deficiency. Vit D was prescribed for 6 months as per standard of care.	Abstract (Purpose and Methods), p. 235; original prospective interventional study treating adolescents with KC and reporting clinical and systemic outcomes.	kc_patients_clinical	Adolescent patients with KC and Vit D insufficiency received oral supplementation; clinical outcomes and blood biomarkers were assessed.	supplement_or_antioxidant	cholecalciferol (Vit D)	repeated_then_stopped_then_followed	Patients were treated as per standard of care in case of Vit D insufficiency with oral cholecalciferol supplementation (50,000 IU once a week for the first 3 months). Maintenance treatment was then continued with 50,000 IU once a month up to month 6 (M6).	Methods, Patient enrollment, p. 236. Weekly dosing for the first 3 months, then monthly dosing through M6; follow-up continued to M12.	yes	Our findings support the hypothesis that Vit D supplementation can affect KC progression in adolescent patients with Vit D insufficiency possibly through the modulation of systemic inflammation, inhibition of collagen degradation, and promotion of proteoglycan synthesis.	Abstract, Conclusions, p. 235; authors state a possible effect on KC progression through systemic and extracellular-matrix effects.	Read the supplied full-text PDF. The paper refers to supplementary material, but no supplementary file is listed among the supplied materials.
23123434	2013	Cont Lens Anterior Eye	10.1016/j.clae.2012.10.080	Keratoconus presenting with bilateral simultaneous acute corneal hydrops.	eligible	Initial management consisted of topical sodium chloride 5%, fluorometholone, tobramycin and artificial tear eye drops 4 times a day. After 1 month, corneal edema decreased in both eyes (Fig. 2) and examination under face-mask anesthesia revealed bilateral clear crystalline lenses.	Case, p. 98; topical agents were administered for bilateral acute corneal hydrops in a patient diagnosed with keratoconus associated with LCA, and the edema outcome was reported. Discussion, p. 99, identifies acute hydrops as occurring in keratoconus and other corneal ectasias; counted as treatment of KC-related corneal edema.	kc_patients_clinical	12-year-old male with bilateral clinical acute hydrops, diagnosed with keratoconus associated with Leber congenital amaurosis (LCA).	small_molecule_or_drug	topical sodium chloride 5%, fluorometholone, tobramycin and artificial tear eye drops	not_stated	Initial management consisted of topical sodium chloride 5%, fluorometholone, tobramycin and artificial tear eye drops 4 times a day.	Case, p. 98; dosing frequency is stated, but treatment duration and whether drops continued through the 1-month examination are not reported.	no		Discussion and Conclusion, p. 100, address the case presentation and eye rubbing; they do not attribute the edema reduction to the topical agents or conclude that the agents benefit keratoconus or hydrops.	Supplied full-text PDF, pp. 98–100; readable.
39837422	2025	The ocular surface	10.1016/j.jtos.2025.01.008	Spatial transcriptomics and single-cell RNA-sequencing revealed dendritic cell-mediated inflammation in keratoconus.	eligible	These results indicated that ST2825 might be a potential therapeutic agent for KC, prompting further investigation in a mouse model.	Results, section ‘ST2825 prevents keratoconus deterioration in mice,’ Fig. 8A–G.	kc_animal_or_model	ST2825 was tested in human corneal stromal cell assays (the cell source is not specified) and in a mouse KC-like model induced with collagenase II and LPS.	small_molecule_or_drug	ST2825	repeated_then_stopped_then_followed	For the drug treatment group, ST2825 was dissolved in a solution of 10% DMSO, 40% PEG300, and 5% Tween-80, then diluted with saline to various concentrations (1, 10, 20, 50, 100 µM). 2 µL of ST2825 was applied to the right eye, followed by LPS application after 30 minutes, and col II application after an additional 30 minutes. All mice received a repeat treatment on day 7, and phenotypic analysis was performed on day 14.	Material and Methods, ‘Murine model of KC and drug treatment’: ocular ST2825 applications on days 1 and 7 with phenotypic analysis on day 14. The in vitro cell exposure was 24 hours (Matrix degradation assay; ELISA).	yes	These findings demonstrate that inhibition of inflammation may serve as a viable strategy for preventing further deterioration of KC.	Results, section ‘ST2825 prevents keratoconus deterioration in mice’; Discussion.	Journal Pre-proof full-text PDF supplied and read; supplementary files were not included among the listed materials.
26057328	2015	Cornea	10.1097/ICO.0000000000000484	Effect of the Regenerative Agent Poly(Carboxymethylglucose Sulfate) on Corneal Wound Healing After Corneal Cross-Linking for Keratoconus.	eligible	In this prospective comparative (contralateral) clinical study, patients with bilateral progressive keratoconus underwent CXL treatment. One eye of each patient was randomly instilled with an RGTA (Cacicol20) once a day (study group), whereas the fellow eye was instilled with artificial tears (control group).	Abstract, p. 928. This is an original prospective contralateral clinical study in progressive keratoconus patients; one eye received RGTA and the fellow eye artificial tears.	kc_patients_clinical	Bilateral progressive keratoconus patients; 18 patients (36 eyes). One eye per patient received Cacicol20, with the fellow eye as contralateral control (Patients and Methods, pp. 928–929; Results, p. 929).	engineered_material_or_tissue	Cacicol20 [poly(carboxymethyl glucose sulfate)] (RGTA)	continuous_or_repeated_through_readout	In addition to the standard early postoperative medication, the study eye was also instilled with Cacicol20 (one drop daily), whereas the fellow eye was instilled with artificial tears (one drop daily) until complete reepithelialization.	Postoperative Medication, p. 929. One drop daily from the early postoperative period until complete reepithelialization, so dosing continued through the daily healing readouts.	yes	RGTA (Cacicol20) instillation seems to result in faster corneal reepithelialization after CXL in this study. However, there was no significant effect in subjective pain/discomfort.	Abstract, p. 928; the claim concerns faster reepithelialization and explicitly excludes a significant subjective pain/discomfort effect. The Conclusion, p. 931, also says adding RGTA could enhance epithelial recovery.	Supplied full-text PDF, Cornea 2015;34:928–931, read in full; no supplementary material was listed, and no supplied file was unreadable.
37332555	2023	International journal of ophthalmology	10.18240/ijo.2023.06.05	Assessment of the effects of intrastromal injection of adipose-derived stem cells in keratoconus patients.	eligible	Intrastromal transplantation of ASCs has positive effects on vision and refractive parameters in most patients with keratoconus. After six months, visual acuity improved moderately, corneal parameters reduced slightly, and stromal keratocytes density increased.	Abstract, CONCLUSION; the full text reports original methods, treatment of keratoconus patients and clinical outcomes (SUBJECTS AND METHODS; RESULTS).	kc_patients_clinical	Eight eyes of patients with moderate to severe keratoconus received autologous ASCs; Abstract, METHODS.	cell_or_exosome	autologous adipose-derived stem cells (ASCs)	single_or_brief_exposure	A volume of 1 mL of a solution containing 3×106 cells is injected into the stromal pocket.	SUBJECTS AND METHODS, Intrastromal Injection; one injection during surgery; patients were followed at 1, 3 and 6mo after surgery. The injected ASC preparation was placed in the corneal stromal pocket.	yes	Intrastromal transplantation of ASCs has positive effects on vision and refractive parameters in most patients with keratoconus. After six months, visual acuity improved moderately, corneal parameters reduced slightly, and stromal keratocytes density increased.	Abstract, CONCLUSION; the claim is qualified to most patients. The Discussion also says the method was not effective in all patients.	Supplied full-text PMC article text was read; no supplementary material is listed.
25579364	2014	Indian J Ophthalmol	10.4103/0301-4738.126992	Ocular manifestations of Noonan syndrome in twin siblings: a case report of keratoconus with acute corneal hydrops.	eligible	Conservative treatment of keratoconus with acute corneal hydrops in a NS patient helped largely resolve the patient's condition.	Abstract; this original twin case report describes topical treatment and a clinical follow-up outcome in a patient with keratoconus-related acute corneal hydrops.	kc_patients_clinical	Two 20-year-old fraternal twins with Noonan syndrome; only the first patient's right eye, with keratoconus and acute hydrops, received Muro 128; the second twin's topography was normal.	small_molecule_or_drug	Muro 128 5% ophthalmic solution	not_stated	To address her acute corneal hydrops in the right eye, the patient was immediately started on the topical hypertonic agent Muro 128 5% ophthalmic solution 4 times a day in the right eye.	Case Report, p. 1171; started immediately at 4 times a day in the right eye; the treatment end date and whether dosing continued at follow-up are not stated.	yes	Conservative treatment of keratoconus with acute corneal hydrops in a NS patient helped largely resolve the patient's condition.	Abstract; the authors attribute substantial resolution of the condition to conservative treatment.	Used the supplied full-text PDF (2014 article, pp. 1171–1173) and matching PMC XML/text; all listed figure files were supplied and readable, with no listed source missing or unreadable.
28473428	2017	BMJ Case Rep	10.1097/ICO.0b013e31818ada0b	To show the efficacy of compressive sutures alone in the management of acute hydrops in a keratoconus patient.	ineligible_procedure_or_device_only	However, full-thickness compressive sutures alone without the use of intracameral gas have not been reported earlier. Here, we report a case of acute hydrops showing early signs of resolution with full-thickness compressive suture alone as an alternative to intracameral gas injection.	Discussion. The intervention evaluated is full-thickness compressive suturing, a surgical technique. Although 5% sodium chloride and fluorometholone were given earlier, they are described as initial therapy followed by suturing after delayed resolution, not as an independent agent added to or compared against the procedure.
29103962	2018	American journal of ophthalmology	10.1016/j.ajo.2017.10.026	Corneal Stroma Enhancement With Decellularized Stromal Laminas With or Without Stem Cell Recellularization for Advanced Keratoconus.	eligible	The aim of the present study is to preliminary evaluate the safety and efficacy of the intrastromal implantation of decellularized human corneal stromal laminas for the thickness rehabilitation of advanced keratoconic eyes in a human phase 1 pilot study, and to define the possible advantages of the addition of autologous adipose-derived adult stem cells (ADASCs) to these implants. Six months after surgery, patients showed a general improvement of all visual parameters.	Introduction, p. 48 (study aim); Abstract, p. 47 (reported clinical outcomes). This is an original phase 1 study of a stromal tissue implant, with or without ADASCs, in advanced keratoconus patients.	kc_patients_clinical	Nine patients with advanced keratoconus received treatment: 5 received decellularized human corneal stroma transplantation and 4 received autologous ADASC-recellularized human corneal stroma transplantation (Methods, p. 48).	several_classes	decellularized human corneal stromal lamina; autologous adipose-derived adult stem cells (ADASCs)	single_or_brief_exposure	Five patients received the decellularized lamina alone and 4 patients the recellularized lamina into a femtosecond-assisted 9.5-mm diameter lamellar pocket under topical anesthesia. The total duration of follow-up was 6 months.	Abstract, p. 47; one surgical implantation followed for 6 months. In the recellularized group, ADASCs were cultured on the lamina before implantation and an additional cell suspension was placed during the same surgery (Methods, pp. 48–49).	yes	Decellularized human corneal stromal laminas transplantation seems safe and moderately effective for advanced keratoconus. Potential benefits of its recellularization with autologous adipose-derived adult stem cells remains unclear.	Abstract conclusion, p. 47. Benefit is claimed for the decellularized lamina transplant overall; the conclusion says the additional benefit of recellularization remains unclear.	Used the supplied full-text PDF, American Journal of Ophthalmology 186 (2018), pp. 47–58. The article notes that supplemental material is available at AJO.com; no supplementary file was supplied in this unit.
17984507	2007	Ann Ophthalmol (Skokie)	10.1007/s12009-007-0009-6	Severe acute corneal hydrops in a patient with Down syndrome and persistent eye rubbing.	eligible	Initial treatment consisted of steroids, cycloplegics, oral carbonic anhydrase inhibitors, and pressure patching. In conclusion, eye-rubbing may be a contributing factor in the onset of corneal hydrops in this patient with Down syndrome, and medical therapy can be successful in its management, even in the presence of severe corneal edema.	CASE REPORT, p. 158 (treatment); Conclusion, p. 159. This is a case report of a patient with keratoconus treated medically for acute hydrops, with an outcome reported.	kc_patients_clinical	An 11-year-old boy with Down syndrome and keratoconus; left eye with acute corneal hydrops.	small_molecule_or_drug	steroids, cycloplegics, oral carbonic anhydrase inhibitors	continuous_or_repeated_through_readout	Initial treatment consisted of steroids, cycloplegics, oral carbonic anhydrase inhibitors, and pressure patching. The medical therapy was continued for 2 months.	CASE REPORT, p. 158; treatment began initially and continued for 2 months; dosing frequency is not stated. The final assessment was at 8 weeks after the initial examination.	yes	In conclusion, eye-rubbing may be a contributing factor in the onset of corneal hydrops in this patient with Down syndrome, and medical therapy can be successful in its management, even in the presence of severe corneal edema.	Conclusion, p. 159; claim concerns management of acute hydrops in this patient.	Recovered full-text PDF, Annals of Ophthalmology 2007;39(2):158–160; readable.
41496207	2026	Redox biology	10.1016/j.redox.2025.103990	Celastrol nanomedicine eye drops restore redox homeostasis and prevents keratoconus progression via PI3K/AKT/AP-1 signaling.	eligible	In this study, we evaluated the therapeutic effects of CPNM eye drops in a rabbit KC model and investigated their mechanisms of action, aiming to offer a novel mechanism-based strategy to mitigate KC progression.	Introduction, p. 3; the authors state a KC treatment aim and test the agent in a rabbit KC model. Results §3.3.2, Fig. 8 and Table 1, pp. 12–15, report treatment outcomes on that model.	kc_animal_or_model	The CPNM efficacy experiment used a collagenase-induced rabbit KC model. Additional CPNM-exposed systems were primary rabbit corneal stromal cells, including an H2O2-induced KC-associated oxidative-damage model in vitro, and healthy New Zealand white rabbit eyes in the ocular irritation/tissue safety test. Human KC and donor corneas were used only for disease characterization and did not receive CPNM.	engineered_material_or_tissue	cationic polymeric nanomicelles loaded with CEL (CPNM)	continuous_or_repeated_through_readout	PNM or CPNM (10 μL, 500 μg/mL) was administered via eye drops two times a day for a total of 4 weeks until the animals were sacrificed.	Methods §2.4, p. 4: dosing began after the KC model was made and the CPNM regimen is stated as twice daily for 4 weeks until sacrifice. The article gives conflicting efficacy schedules: Results §3.3.1, p. 8, says “For in vivo efficacy, a dose of 5 μg celastrol (10 μL of 500 μg/mL CPNM) administered three times daily was chosen”; Results §3.3.2, p. 12, describes “the drug treatment group (KC + CPNM group, bid, 2 weeks).” Used the Methods §2.4 regimen (bid, 4 weeks until sacrifice), which explicitly spans the D28 follow-up; the paper is inconsistent on frequency and duration.	yes	Overall, CEL was shown to prevent KC progression by modulating the Nox/Nrf-2 balance and alleviating oxidative damage in keratocytes.	Conclusion, p. 17; the authors present CEL/CPNM as a treatment candidate and claim prevention of KC progression.	Used the supplied publisher full-text PDF (Redox Biology 89, 2026, article 103990) and the supplied PMC full-text version, supplementary Word document and figure files. No listed full-text or supplementary material needed for this record was missing or unreadable.
19786362	2010	Cont Lens Anterior Eye	10.1016/j.clae.2009.09.003	Keratoconus associated with the Pierre Robin sequence.	ineligible_no_treatment_tested	To the best of our knowledge, this is the first report of bilateral keratoconus in association with the Pierre Robin sequence/complex. Whilst this may represent a chance association, further reports may disclose a possible pathogenetic link.	Discussion, p. 42. The report concerns the KC–Pierre Robin association. The listed conservative management is for the acute corneal hydrops; the paper does not evaluate or propose an agent as treatment for keratoconus or ectasia.
33367168	2020	Romanian journal of ophthalmology		Association of retinitis pigmentosa and advanced keratoconus in siblings.	eligible	Right hydrops regressed in one month after hyperosmolar 5% sodium chloride treatment. Bilateral corneal hydrops is a rare complication of keratoconus, which makes our case distinctive.	Case Report; original clinical data on a treated keratoconus patient. The paper identifies corneal hydrops as a keratoconus complication and reports edema/hydrops regression after topical treatment.	kc_patients_clinical	The 29-year-old older brother with bilateral keratoconus and acute corneal hydrops received topical treatment; the younger brother also had keratoconus but no treatment was reported for him.	small_molecule_or_drug	hyperosmotic 5% sodium chloride topical solution; lubricating ointment	continuous_or_repeated_through_readout	For the current symptoms, the older brother was treated with a hyperosmotic 5% sodium chloride topical solution applied 4 times a day and a lubricating ointment at night. The treatment was continued for one month (Fig. 12,13).	Methods and results, Case presentation, p. 317. Right eye: topical solution 4 times daily and ointment nightly; treatment continued for one month, with a readout after one week and at one month. The same drops were prescribed for the later left-eye hydrops, but its course duration is not stated.	yes	Right hydrops regressed in one month after hyperosmolar 5% sodium chloride treatment. Corneal hydrops regressed in both eyes with remaining paracentral corneal scars.	Abstract, Methods and Results; Case presentation, p. 317. The reported benefit is regression of acute hydrops/edema and reduced symptoms after the topical regimen.	Used the supplied full-text PDF and PMC Article Version 1 full-text TXT/XML; supplied figure files were available, including the Fig. 12,13 response image. No full-text or supplementary material was missing or unreadable.
41768397	2026	Clinical ophthalmology (Auckland, N.Z.)	10.2147/OPTH.S569518	Visual Recovery with Cryopreserved Amniotic Membrane After Epi-Off Corneal Cross-Linking in Keratoconus Patients: A Non-Randomized, Controlled, Retrospective Study.	eligible	This single-centre, retrospective, non-randomized, comparative study included consecutive patients with progressive keratoconus who underwent epi-off CXL followed by bandage contact lens (BCL) or cryopreserved AM (Prokera Slim). Outcomes included best-corrected visual acuity (BCVA), maximum keratometry (Kmax), complete re-epithelialization, and complications.	Abstract; original retrospective clinical comparison testing cryopreserved AM after epi-off CXL in progressive keratoconus patients, with clinical outcomes reported.	kc_patients_clinical	Materials and Methods/Results; eyes of patients with progressive keratoconus received AM after epi-off CXL (62 eyes of 46 patients in the AM group).	engineered_material_or_tissue	cryopreserved AM (Prokera Slim)	single_or_brief_exposure	The BCL was replaced with cryopreserved AM (Prokera Slim; BioTissue, Miami, FL) on post-operative Day 1 for eyes in the treatment group. All eyes had the BCL or AM removed at the 1-week post-operative visit.	Materials and Methods, p. 2; one placement on post-operative Day 1, removed at the 1-week post-operative visit.	yes	In conclusion, AM improved BCVA at 6 months postoperatively compared to BCL alone and was well-tolerated without any postoperative complications, suggesting that it can be a safe, adjunctive treatment for epi-off CXL to improve visual function.	Conclusions, p. 7; authors claim improved BCVA at 6 months and report no postoperative complications in the AM group.	Used the supplied full-text PDF (PMC12948762.1.pdf, article version 1) and supplied PMC text/XML; reviewed the supplied figure files. All listed materials were present and readable.
35896137	2022	Acta biomaterialia	10.1016/j.actbio.2022.07.035	Comparison of fresh and preserved decellularized human corneal lenticules in femtosecond laser-assisted intrastromal lamellar keratoplasty.	eligible	Here, we made comprehensive comparisons between fresh human lenticules (FHLs) and preserved decellularized human lenticules (DHLs). Another group of decellularized lenticules was combined with crosslinking for potential keratoconus therapy.	Abstract, p. 154. The paper reports original in-vitro and rabbit implantation data, and explicitly presents the crosslinked decellularized lenticule as a potential keratoconus therapy; the tested graft is processed/engineered corneal tissue.	other_cornea_with_kc_aim	The in-vivo system was New Zealand white rabbits with corneas screened as free of haze, not a keratoconus-like model. Primary human corneal stromal fibroblasts grown in 2D culture from SMILE lenticules received material extracts in the cytotoxicity assay. The paper states a keratoconus treatment aim (Abstract, p. 154; Methods §§2.4–2.5, pp. 156–157).	engineered_material_or_tissue	fresh human lenticules (FHLs); decellularized human lenticules (DHLs); crosslinked decellularized human lenticules (cDHLs)	single_or_brief_exposure	Moreover, after storage in glycerol for 3 months, the lenticules were reimplanted into rabbit corneal lamellar pockets assisted by a femtosecond laser. The rabbits were followed for another 3 months.	Abstract, p. 154; each rabbit received one lenticule implantation after the 3-month glycerol storage, and the implant remained in place through the 3-month follow-up. The separate fibroblast extract assay exposed cells to extract-containing medium for 12, 24, 36 or 48 h (Methods §2.4, p. 156).	yes	Therefore, our data indicated that fresh human lenticules are ideal inlay products, whereas preserved decellularized human lenticules could be an alternative for intrastromal lamellar keratoplasty.	Conclusion, p. 166. The authors state a potential treatment role for fresh and preserved decellularized lenticules; crosslinked DHLs are not included in this recommendation, and the paper reports opacity in the cDHL group.	Used the supplied full-text PDF, Acta Biomaterialia 150 (2022), pp. 154–167; it was readable. No supplementary file was listed among this unit's supplied materials, although the article cites supplementary Fig. S1 and Tables S1–S6.
39890769	2025	Int Ophthalmol	10.1007/s10792-025-03433-5	Can the combination of citicoline and vitamin B12 be beneficial in the healing of corneal nerves after corneal cross-linking?	eligible	A total of 44 eyes of 22 patients with KC who underwent CXL were included in this prospective study. After CXL, one eye of these patients received OMK2 eye drop and standard post-CXL treatment (OMK2 group), while the fellow eye received only standard post-CXL treatment (control group).	Abstract, p. 1; prospective paired-eye study testing OMK2 as an added treatment in patients with keratoconus.	kc_patients_clinical	Patients with bilateral progressive keratoconus; the treated right eye received OMK2 and the fellow left eye was the control; CXL was performed in both eyes.	several_classes	OMK2 eye drops (2% citicoline, 0.05% vitamin B12 [cyanocobalamin] and 0.2% high molecular weight hyaluronic acid)	continuous_or_repeated_through_readout	Similarly, OMK2 eye drop was administered 3 times daily until the 6th month.	Post-CXL treatment, p. 3; started on the first day after CXL and administered three times daily through month 6; study outcomes were collected at months 1, 3 and 6.	yes	The use of OMK2 eye drop after CXL may provide more stable CNFA, while also eliciting a transient positive effect on BCV or Kmean. Moreover, it has the potential to accelerate the recovery of CCT following CXL.	Conclusion, p. 12; the claims are phrased as may and potential.	Full-text PDF supplied for this task, read in full; no supplementary material was supplied.
41212961	2025	Journal of refractive surgery (Thorofare, N.J. : 1995)	10.3928/1081597X-20250917-02	Extracorporeal Optimization of Corneal Allogenic Intrastromal Ring Segments (ECO-CAIRS) Using Ultra-high-Fluence Corneal Cross-linking.	eligible	CAIRS were prepared from donor corneas using a femtosecond laser. The segments were cross-linked with 30 and 60 J/cm2 ultraviolet (UV) light fluences, and inserted without air-drying or extended dehydration.	Abstract, METHODS. The intervention described is femtosecond-shaped CAIRS treated with corneal cross-linking before insertion; the CODEBOOK classifies intracorneal ring segments and corneal cross-linking procedures as procedure/device-only when no independent treatment agent is tested.	kc_patients_clinical		engineered_material_or_tissue	corneal allogenic intrastromal ring segments (CAIRS) treated with extracorporeal ultra-high-fluence corneal cross-linking (ECO-CAIRS)	single_or_brief_exposure			yes
41781847	2026	Journal of the College of Physicians and Surgeons--Pakistan : JCPSP	10.29271/jcpsp.2026.03.427	Revolutionising Keratoconus Management: Could Vitamin D Supplementation Play a Key Role in Stabilisation?	ineligible_not_original_research	A 2025 prospective study by Bartolomeo et al. explored the effects of Vitamin D supplementation in adolescents with keratoconus and found that 65% of patients showed disease stabilisation over 12 months, defined by less than a 1-dioptre change in maximal keratometry (Kmax). SM: Conducted literature review, drafted the initial manuscript, participated in editing, and approved the final draft.	Page 427 header: LETTER TO THE EDITOR; page 427 text describes the separate Bartolomeo et al. 2025 prospective study. Page 428 author contributions identify a literature review and manuscript drafting. This article is a letter without original study data.
30772348	2019	American journal of ophthalmology	10.1016/j.ajo.2019.02.009	Regenerative Surgery of the Corneal Stroma for Advanced Keratoconus: 1-Year Outcomes.	eligible	To evaluate the one-year safety and efficacy of the cellular therapy of the corneal stroma by implanting autologous adipose derived adult stem cells (ADASc) with or without sheets of decellularized donor human corneal stroma within the stroma of patients with advanced keratoconus. Prospective interventional non-randomized series of cases.	Abstract, Purpose and Methods; original prospective clinical case series with one-year outcomes reported in Results.	kc_patients_clinical	Fourteen patients with advanced keratoconus received intrastromal treatment: autologous ADASC alone, decellularized donor human corneal stroma lamina alone, or ADASC-recellularized donor lamina with additional ADASC.	several_classes	autologous adipose derived adult stem cells (ADASc); decellularized donor human corneal stroma lamina; recellularized donor lamina with autologous ADASc	single_or_brief_exposure	Then, 3 million autologous ADASC contained in 1 mL were injected into the pocket with a 25G cannula. The corneal intrastromal pocket was then opened and subsequently the lamina inserted, centered and unfolded through gentle taping and massaging from the host epithelial surface.	Surgical Procedure, pp. 5–6; one operative implantation. Group 1 received one ADASC injection; groups 2 and 3 received a lamina, with group 3 also receiving ADASC at implantation. The implanted product remained in the cornea during follow-up.	yes	Intrastromal implantation of autologous ADASc and/or decellularized human corneal stroma did not show complications at one year of follow up and it was moderately effective for the treatment of advanced keratoconus.	Abstract, Conclusions; the authors characterize the treatment as moderately effective for advanced keratoconus.	Accepted manuscript PDF supplied as full text; no supplementary material was listed.
42598590	2026	PeerJ	10.7717/peerj.21613	Nfe2l2-knockout mouse model exhibits oxidative stress-associated stromal degeneration and inflammatory activation resembling keratoconus pathology.	eligible	Following our previously established protocol (Li et al., 2025), we constructed an in vitro KC corneal stromal model. In addition, rescue experiments using the NRF2 agonist RTA-408 in an in vitro corneal stromal model demonstrated that pharmacological activation of NRF2 can partially alleviate oxidative stress and inflammation.	Methods, “Construction of an in vitro corneal stromal model of keratoconus and intervention experiment with RTA-408”; Conclusions. Eligible because the authors test an intervention and report a rescue outcome on a system they identify as an in vitro KC corneal stromal model.	kc_animal_or_model	RTA-408 was tested on human corneal stromal cells from SMILE-derived lenticules embedded in a 3D type I collagen hydrogel, which the authors call an in vitro KC corneal stromal model. The paper also characterizes Nfe2l2-ko mice and human KC/SMILE corneal samples without RTA-408.	small_molecule_or_drug	RTA-408 (omaveloxolone)	single_or_brief_exposure	For the rescue experiment, cells were exposed to 100 nM RTA-408 (omaveloxolone; MedChemExpress, HY-12212) or an equivalent volume of vehicle control (0.1% DMSO) for 2 h. Subsequently, culture was continued under original conditions for 7 days.	Methods, “Construction of an in vitro corneal stromal model of keratoconus and intervention experiment with RTA-408”; 100 nM for a 2 h exposure, followed by 7 days of culture under original conditions.	yes	In addition, rescue experiments using the NRF2 agonist RTA-408 in an in vitro corneal stromal model demonstrated that pharmacological activation of NRF2 can partially alleviate oxidative stress and inflammation.	Conclusions; the authors claim partial alleviation of oxidative stress and inflammation in the in vitro corneal stromal model.	Used the supplied PeerJ full-text PDF and cross-checked against the supplied PMC13471746.1 text and XML. No full-text or supplementary material is listed as missing.
24334145	2014	Acta biomaterialia	10.1016/j.actbio.2013.12.002	Bioactive self-assembled peptide nanofibers for corneal stroma regeneration.	eligible	When these nanofibers were used for damaged rabbit corneas, laminin-mimetic peptide nanofibers increased keratocyte migration and supported stroma regeneration. They could be used to fill and regenerate a defect area of the cornea, especially in corneal diseases with stromal thinning, such as keratoconus and pellucid marginal degeneration.	Abstract, p. 1156, and Discussion, p. 1165. The paper reports its own in vitro and rabbit corneal stromal-pocket experiments and explicitly identifies keratoconus as a potential application.	other_cornea_with_kc_aim	The study used the telomerase-immortalized human corneal keratocyte (HTK) cell line in vitro and young adult New Zealand white rabbits with surgically created corneal stromal pockets. Neither system was KC-derived or a KC-like model; the paper states a potential KC application.	engineered_material_or_tissue	YIGSR-PA; KKRGD-PA	single_or_brief_exposure	Under general anesthesia, corneal stromal pockets 7–8 mm in diameter were made by lamellar dissection of the cornea with a fine corneal spatula, and 1 wt.% PA solutions were injected into corneal stromal pocket.	Methods §2.5.1, p. 1158: a single injection of PA solution into the stromal pocket, with corneas collected at 3 or 7 weeks. In vitro experiments used PA-coated wells with HTK cells cultured on them for 24 or 72 h (Methods §§2.4.1–2.4.2).	yes	The in vivo cornea damage model demonstrated that the YIGSR-PA injection to the damage site induced keratocyte migration and collagen I synthesis, which is an indication of corneal stroma regeneration. In conclusion, the laminin mimetic YIGSR functionalized peptide nanofiber system presents a promising scaffold for corneal stroma regeneration.	Conclusion, p. 1165. The claim is specifically for the laminin-mimetic YIGSR-PA system; the Discussion on p. 1165 names keratoconus among potential corneal indications.	Used the supplied full-text PDF, Acta Biomaterialia 10 (2014), pp. 1156–1166. No supplementary file was listed among the supplied materials.
20489602	2010	Cornea	10.1097/ICO.0b013e3181ac4faa	Two cases of keratoconus associated with spontaneous corneal perforation.	eligible	She was monitored carefully, and corneal edema gradually improved while she was on daily 5% hypertonic saline solution and prednisone acetate.	Case Report 1, p. 825; this patient had bilateral keratoconus with acute hydrops and received daily drug treatment with a clinical outcome recorded. The Discussion recommends aggressive treatment of hydrops to prevent perforation (p. 827).	kc_patients_clinical	Clinical cases in patients with bilateral keratoconus; the reported drug regimen was given in Case Report 1.	small_molecule_or_drug	5% hypertonic saline solution and prednisone acetate	continuous_or_repeated_through_readout	She was monitored carefully, and corneal edema gradually improved while she was on daily 5% hypertonic saline solution and prednisone acetate.	Case Report 1, p. 825; daily dosing; treatment duration is not stated.	no		The Discussion advises aggressive treatment of hydrops generally, but does not attribute the reported improvement or a protective effect to the named drug regimen (p. 827).	Supplied full-text PDF, pp. 825–827.
35457149	2022	International journal of molecular sciences	10.3390/ijms23084330	Unravelling Novel Roles of Salivary Exosomes in the Regulation of Human Corneal Stromal Cell Migration and Wound Healing.	eligible	This study pioneers previously unexplored roles of SE in the context of corneal wound healing by utilizing primary corneal stromal cells from healthy (HCFs), type I diabetes mellitus (T1DMs), type II DM (T2DMs), and keratoconus (HKCs) subjects. Given that SEs led to a significant reduction of EDA-Fn expression in KCs, it might suggest a role in slowing down/controlling the fibrotic phenotype of advanced KC.	Abstract, p.1; Discussion, p.11. The study tested SEs on primary HKC stromal cells and discussed a possible role in controlling the fibrotic phenotype of advanced KC.	kc_patient_cells_or_tissue	The most KC-specific treated system was primary human HKC stromal fibroblasts. Other treated systems were primary HCF, T1DM, and T2DM corneal stromal fibroblasts, cultured as confluent monolayers.	cell_or_exosome	salivary exosomes (SEs)	continuous_or_repeated_through_readout	Cultures (n = 3) were stimulated with two concentrations of purified SEs of 5 μg/mL (2.84 × 10⁹ particles in 2 mL media) or 25 μg/mL (1.42 × 10¹⁰ particles in 2 mL media). Cultures with no SEs (media only) served as controls (n = 3). After 48 h of SE stimulation, cells were lysed using 1× radioimmunoprecipitation buffer and protease inhibitor (RIPA-PI, Sigma-Aldrich, St. Louis, MO, USA).	Methods 5.4, p.12 and 5.5, p.13; one SE stimulation at 5 or 25 μg/mL, with exposure/readout through 48 h; no repeated dosing schedule is reported.	yes	Regardless, our findings are the first to suggest a potential therapeutic role of SE in cornea wound healing and paves the way for future studies.	Conclusions, p.12; the authors describe a potential therapeutic role and call for further studies in the preceding sentences.
31096492	2019	Medicine (Baltimore)	10.1097/MD.0000000000015658	Corneal cross-linking for keratoconus caused by compulsive eye rubbing in patients with Tourette syndrome: Three case reports.	eligible	We report the effects of corneal cross-linking (CXL) on the progression of keratoconus combined with psychiatric treatment for 3 patients with TS. Adequate medication in early pathological stages can prevent patients from suffering irreversible loss of visual function.	Abstract, Rationale and Discussion, final paragraph (PDF pp. 1 and 5): CXL alone is a procedure, but the authors report psychiatric treatment alongside it and present medication as preventing loss of visual function, so the independent medication is a protective co-intervention.	kc_patients_clinical	Three male patients aged 14, 17, and 24 years with clinical progressive keratoconus; CXL was performed on one eye of each. The report describes psychiatric treatment for the cases, but identifies antipsychotic medication only in Case 2.	small_molecule_or_drug	psychiatric medication; antipsychotic medications	not_stated	He was started on antipsychotic medications shortly afterward.	Case 2, section 1.2 (PDF p. 2): medication was started after the January 2016 psychiatric visit, but the drug, dose, frequency, duration, and medication timing for the other cases are not stated.	yes	For patients with keratoconus caused by eye rubbing due to TS, CXL seems to be effective when done in association with psychiatric treatment. Adequate medication in early pathological stages can prevent patients from suffering irreversible loss of visual function.	Abstract, Lessons (PDF p. 1) and Discussion, final paragraph (PDF p. 5); the stated benefit is for CXL associated with psychiatric treatment.	Used the supplied PMC version 1 full text (PDF, PMC6531226.1.txt, and PMC6531226.1.xml) and all five supplied figure sets (g001–g005 in GIF and JPG); no listed material was missing or unreadable.
21211841	2011	Ophthalmology	10.1016/j.ophtha.2010.09.030	Intracameral perfluoropropane gas in the treatment of acute corneal hydrops.	eligible	This study was a retrospective, nonconsecutive, nonrandomized, comparative, interventional case series. This study is aimed to evaluate the role of 14% nonexpansile concentration of perfluoropropane (C3F8) gas in the management of acute hydrops in corneal ectasias.	Methods, p. 935; Abstract, p. 934. Original comparative interventional case series testing intracameral C3F8 in patients with acute hydrops due to corneal ectasia and measuring resolution of edema.	kc_patients_clinical	Clinical patients with keratoconus, pellucid marginal corneal degeneration (PMCD), and keratoglobus received the study treatment; the study group included 42 keratoconus eyes, 15 PMCD eyes, and 5 keratoglobus eyes.	small_molecule_or_drug	perfluoropropane (C3F8) gas	single_or_brief_exposure	14% nonexpansile concentration of C3F8 gas was injected into the anterior chamber, enough to fill two thirds of the anterior chamber. None of our patients required a second injection.	Methods, p. 935; Discussion, p. 936. One 14% intracameral injection. The Abstract conflicts internally: “Patients in the control group underwent a single intracameral injection of 0.1 mL of nonexpansile concentration (14%) of C3F8 gas.” and “Patients in the control group were treated conservatively.” The Methods and Discussion identify the study group as injected and the control group as conservatively treated; that supported account is used.	yes	Intracameral C3F8 gas in a nonexpansile concentration is a useful modality for faster resolution of corneal edema in patients with acute corneal hydrops and keratoconus, and its role in the treatment of PMCD and keratoglobus needs further evaluation.	Conclusions, p. 934. The authors explicitly claim benefit for keratoconus; they state that the role for PMCD and keratoglobus needs further evaluation.	Supplied full-text PDF, pp. 934–939, used; no supplementary material was listed in the provided materials.
27539660	2016	Experimental cell research	10.1016/j.yexcr.2016.08.010	Keratocytes are induced to produce collagen type II: A new strategy for in vivo corneal matrix regeneration.	eligible	The induction of collagen type II could potentially be used to strengthen a weakened keratoconic cornea and for this research to be of therapeutic value it would first needed to be tested on diseased keratoconic corneas. The stromal ECM of the treated half of the cornea was positive for type II collagen (Fig. 3F).	Introduction, p. 243, states the keratoconus treatment aim; Results §3.3, p. 245, reports collagen type II in treated keratoconic tissue.	kc_patient_cells_or_tissue	Keratoconic corneal buttons were treated ex vivo. Other treated systems were adult human corneal keratocytes in 2D monolayer, 3D spheroid and pellet cultures; normal human corneal slices ex vivo; normal Wistar rat corneas in vivo; and a matched pair of keratoglobus corneas ex vivo.	several_classes	TGFβ3 and dexamethasone	continuous_or_repeated_through_readout	Culture media was changed after 24 h and then every two days subsequently or more frequently if required. For in vivo treatment of rat corneas, eye drops were formulated using Gellan gum, a water soluble polysaccharide produced by the bacterium, Pseudomonas elodea.	Methods §§2.2–2.3, pp. 242–243. In vitro and ex vivo cultures received factor-containing medium, changed every two days; cultures were maintained for up to 3 weeks. Eye drops were formulated for the rat study, but the in vivo dosing frequency is not stated. The Results §3.2 says rats were euthanized after two weeks, while the Fig. 3 caption says the treated rats received 3 weeks of treatment; later results and captions also describe 3-week treatment. For in vivo outcomes using 3 weeks, the figures and repeated descriptions support that duration.	yes	This might be a promising new approach for in vivo corneal regeneration strategies aimed at increasing corneal integrity in diseases associated with weakened ectatic corneal tissue such as keratoconus. This could be a viable regenerative therapeutic for stopping the progression of corneal thinning and might provide a long term solution when used in combination with physical methods for correcting corneal ectasia.	Abstract, p. 241, and Discussion, p. 249; the authors present the approach as a potential therapy for ectatic corneal tissue and keratoconus.	The supplied full-text PDF was read (pp. 241–249); no supplementary file was listed in the provided materials.
39681236	2025	Experimental eye research	10.1016/j.exer.2024.110208	Inhibition of matrix metalloproteases by a chemical cross-linker to halt the corneal degradation in keratoconus.	eligible	The KC corneas were treated with 0.02 M CXL in an inverted position mimicking the drug’s contact with epithelium for 15 min at 37 ◦ C as described previously by Haneef et al. (2021). The CXL significantly stiffened the KC cornea at 0.2 M concentration and at the diluted 0.02 M concentration (8.82 and 6.01 fold increase respectively compared to the normal keratoconus cornea) (Fig. 1 A).	Methods, Section 2.3, p. 3; Results, Section 3.1, p. 5. Original experiments test the chemical cross-linker on KC patient corneas and report a treatment outcome.	kc_patient_cells_or_tissue	The agent was tested on KC patient corneal buttons and KC-derived epithelial cells and stromal fibroblasts; TNF-α-induced HCE cells were also used. Normal cadaver corneas were used for comparison and safety experiments.	small_molecule_or_drug	chemical cross-linker (CXL; EDCI, NHS and ODA)	single_or_brief_exposure	The KC corneas were treated with 0.02 M CXL in an inverted position mimicking the drug’s contact with epithelium for 15 min at 37 ◦ C as described previously by Haneef et al. (2021). Serum starved cells (HCE, KC epithelial cells or KC stromal fibroblasts) were washed with PBS and treated with 1 ml of 0.002 M CXL solution for 15 min. Cells were washed again after treatment and serum free medium was added.	Methods, Sections 2.3 and 2.10, pp. 3–4. Corneal buttons received one 15-min exposure at 0.02 M; cultured cells received one 15-min exposure at 0.002 M and were washed before follow-up assays.	yes	The CXL, intended to stop the KC progression, modified the extracellular matrix collagen assembly in the stroma and decreased the secretion of a group of metalloproteases and their activity. We have demonstrated a set of molecular changes effected by the CXL, which might aid in the stiffening of the KC cornea.	Abstract; the conclusion also states that the cross-linker increases stiffness, reorganizes collagen fibre assembly and inactivates MMPs.	Supplied 12-page full-text PDF used. Supplementary material is referenced in the article but was not included in the supplied materials.
29252907	2018	Optom Vis Sci	10.1097/OPX.0000000000001163	Case Report: Acute Hydrops with Descemet Membrane Schisis in Corneal Ectasia after Radial Keratotomy.	eligible	The acute hydrops was possibly caused by corneal ectasia or underlying keratoconus, which was aggravated by RK. Topical medications consisting of antibiotic, lubrication, and corticosteroid can be used to treat the acute event effectively.	Abstract, Conclusions, p. 76; this original case report describes treatment of acute hydrops in a post-RK corneal ectasia patient, with possible underlying keratoconus, and reports the authors' treatment claim.	kc_patients_clinical	A 43-year-old woman with acute hydrops in the left eye after bilateral RK; the authors considered post-RK corneal ectasia or possible underlying keratoconus.	small_molecule_or_drug	0.1% fluorometholone eye drops; 3% ofloxacin eye ointment	continuous_or_repeated_through_readout	After 5 months of medication with topical 0.1% fluorometholone eye drops four times daily together with 3% ofloxacin eye ointment once daily, the corneal edema, Descemet membrane detachment, and Descemet membrane schisis had completely resolved resulting in pan-stromal scarring.	Abstract, p. 76; topical fluorometholone four times daily and ofloxacin ointment once daily during five months, with follow-up findings at one, three, and five months.	yes	Topical medications consisting of antibiotic, lubrication, and corticosteroid can be used to treat the acute event effectively.	Abstract, Conclusions, p. 76; the authors state that topical medications can effectively treat the acute hydrops event.	Published full-text PDF (Optom Vis Sci 2018;95:76–81) read in full. No supplementary file was listed in the supplied materials.
41772727	2026	Eye and vision (London, England)	10.1186/s40662-026-00478-0	Sexual dimorphism in keratoconus: transcriptomic and hormonal mechanisms underlying stromal remodelling.	eligible			other_cornea_with_kc_aim		several_classes	flutamide; β-oestradiol	single_or_brief_exposure			yes
42065481	2026	Investigative ophthalmology & visual science	10.1167/iovs.67.5.1	Oxidative Stress in Keratoconus Is Evident in Tear Fluid and Stromal Cells and Alleviated in Cell Culture by Sulforaphane.	eligible	H2O2-stressed KC fibroblasts displayed increased apoptosis and suboptimal NRF2 activation, which could be rescued with SFN. In the future SFN antioxidant treatments may be therapeutic in KC, while MDA and GPX3 may lead to promising biomarkers for diagnosis and severity predictions.	Abstract (p. 1); original primary human KC stromal-cell experiments report SFN rescue and explicitly present SFN as a possible treatment for KC.	kc_patient_cells_or_tissue	SFN was tested in primary human KC and donor stromal fibroblasts in 2D culture; KC/non-KC tear fluid and plasma, human corneal sections, and postnatal day 0 mouse whole-eye sections were used for disease characterization.	supplement_or_antioxidant	sulforaphane (SFN)	single_or_brief_exposure	For testing optimal H2O2 doses we used 0–100 μM H2O2 in the culture media for one hour with or without pretreatment with 10 μM SFN for 16 hours, and harvested for viable cell count (Supplementary Fig. S1). Three biologically distinct DN and KC corneal tissues were treated with 10 μM SFN for 16 hours, followed by 50 μM H2O2 for one hour.	Methods, “Cell Culture, H2O2 Mediated Oxidative Stress and SFN Treatment” (p. 2), and Figure 1 legend (p. 4); a single 16-hour SFN pretreatment followed by an H2O2 challenge, with no repeated SFN course reported.	yes	In the future SFN antioxidant treatments may be therapeutic in KC, while MDA and GPX3 may lead to promising biomarkers for diagnosis and severity predictions.	Abstract, Conclusions (p. 1); SFN is described as a possible future treatment based on the cell-culture experiments.	Published full-text PDF, supplementary information PDF, and supplementary XLSX were readable and used; no full-text or supplementary source was marked missing.
39443505	2024	Sci Rep	10.1016/j.jcrs.2003.11.032	A unique and biocompatible corneal collagen crosslinking in vivo.	eligible	To achieve this aim, we performed CXL on rat corneas with either ruthenium/blue light or riboflavin/UV-A and compared the two CXL procedures. Our method can be considered a new rapid, effective, and nonsurgical treatment option for all types of ectatic corneal pathologies, including keratoconus.	Introduction, p. 2; Conclusion, p. 11. The original study compares ruthenium/blue-light CXL with riboflavin/UV-A in rat corneas and identifies keratoconus as an intended indication.	other_cornea_with_kc_aim	Healthy, non-KC eight-week-old male Wistar Albino rat corneas treated in vivo; separate supplementary experiments used ex vivo bovine corneal buttons.	small_molecule_or_drug	ruthenium and sodium persulfate (SPS)	single_or_brief_exposure	Then, a solution of 1 mM ruthenium and 10mM SPS was carefully dropped onto the cornea, followed by a 10-min incubation period. Therefore, we exposed the corneas of the rats to 430 nm blue light at 3 mW/cm2 for 5 min to initiate the crosslinking process.	Materials and methods, p. 3; one ruthenium/SPS application, 10-min incubation, then 5-min 430 nm exposure. Postoperative Tobradex was given four times daily until the epithelium healed as infection prophylaxis.	yes	The tissue integrity and cell viability were well preserved, indicating that the procedure had a favorable impact on the corneal tissue and cells. Our method can be considered a new rapid, effective, and nonsurgical treatment option for all types of ectatic corneal pathologies, including keratoconus.	Conclusion, p. 11; the authors claim preserved tissue and cell viability and describe the method as an effective treatment option for ectatic corneal pathologies including keratoconus.	Used the supplied full-text PDF and both supplied Supplementary Information DOCX copies; also checked the supplied PMC TXT/XML. No listed full-text or supplementary material was missing or unreadable.
28763562	2017	Investigative ophthalmology & visual science	10.1167/iovs.16-21292	Chondroitin Sulfate-Based Biocompatible Crosslinker Restores Corneal Mechanics and Collagen Alignment.	eligible	The KC model corneas were crosslinked with a standard riboflavin–ultraviolet (UV) method or alternatively with CS-NHS. In conclusion, the CS-NHS crosslinking technique was demonstrated to be an effective tool to repair tissue degeneration in an ex vivo rabbit model, presenting several potential advantages over current and traditional therapies.	Abstract Methods and Discussion conclusion, pp. 3887, 3894; original ex vivo rabbit experiments test CS-NHS crosslinking on an enzyme-induced KC-like corneal model and present it as a treatment approach.	kc_animal_or_model	CS-NHS was tested on normal ex vivo rabbit corneas and on an ex vivo rabbit KC-like model induced by collagenase type II and chondroitinase ABC; the KC-like corneas received CS-NHS at 5 mg/mL for 60 minutes.	engineered_material_or_tissue	CS-NHS (N-hydroxysuccinimide-functionalized chondroitin sulfate)	single_or_brief_exposure	Normal corneas were crosslinked by submersing the anterior segment (placing the whole eye globe upside down) in 2, 5, or 10 mg/mL CS-NHS (CS2, CS5, and CS10) solutions at room temperature for 30 or 60 minutes. The KC model corneas were crosslinked in 5 mg/mL CS-NHS solution for 60 minutes.	Methods, p. 3888; each cornea received a single timed immersion: normal corneas, 2/5/10 mg/mL for 30 or 60 minutes; KC-like corneas, 5 mg/mL for 60 minutes.	yes	CS-NHS provides a safe and effective potential alternative option to treat or prevent corneal ectasia.	Discussion, p. 3894; the authors explicitly claim potential treatment/prevention benefit for corneal ectasia.	Used the supplied full-text PDF of the published article, pp. 3887–3895.
32879776	2020	Translational vision science & technology	10.1167/tvst.9.9.20	Topical Corneal Cross-Linking Solution Delivered Via Corneal Reservoir in Dutch-Belted Rabbits.	eligible	A topical corneal cross-linking solution delivered via corneal reservoir is shown to be both safe and effective at increasing tissue strength in living rabbit eyes and could now be tested in patients suffering from keratoconus and other conditions marked by corneal tissue weakness.	Abstract, Translational Relevance; the full text reports the study's own rabbit experiments and frames the candidate topical cross-linking treatment for keratoconus and corneal ectasia.	other_cornea_with_kc_aim	Dutch-belted rabbit eyes treated in vivo; normal rabbit corneas, with the contralateral eye as control. The keratoconus relevance is the stated treatment aim, not an induced rabbit keratoconus model.	small_molecule_or_drug	sodium hydroxymethylglycinate (SMG)	other	The 250-mM SMG group (group 5) was treated for 5 minutes. This treatment was repeated on a weekly basis for a total of 7 weeks and was the only group in which repeat treatments were carried out. The subsequent groups (groups 1–4) were all treated as a one-time treatment only but for 30 minutes, with solutions exchanges every 5 minutes.	Methods, Treatment Groups, p. 3. Groups 1–4 received one 30-minute application; group 5 received 5-minute applications weekly for 7 weeks.	yes	In conclusion, we have presented live animal corneal cross-linking results using a topical solution approach and have shown that the method is both safe and effective for corneal strengthening.	Conclusion, p. 11; the claimed benefit is corneal strengthening.	Used the supplied full-text article PDF and PMC7442877.1 text; Figures 1–4 were supplied and readable. No listed material was missing or unreadable.
37507866	2023	Antioxidants (Basel)	10.1016/j.ebiom.2019.06.049	Potential Therapeutic Functions of PU-91 and Quercetin in Personalized Cybrids Derived from Patients with Age-Related Macular Degeneration, Keratoconus, and Glaucoma.	eligible	The aim of this study is to investigate the therapeutic potential of higher doses of PU-91, quercetin, or in combination on transmitochondrial cybrid cell lines with various mtDNA haplogroups derived from patients with age-related macular degeneration (AMD), glaucoma (Glc), keratoconus (KC), and normal (NL) individuals.	Abstract, p. 1; the authors state a therapeutic aim for cybrid cell lines derived from KC patients and report treatment outcomes in the KC cybrids. The paper reports original experiments.	kc_patient_cells_or_tissue	Two-dimensional transmitochondrial ARPE-19 cybrid cell lines using mitochondria from three KC patients (patients #10–12; haplogroups K2a2a1, K, and H; Methods 2.2 and Table 1, pp. 3–4). The study also tested AMD, Glc, and normal cybrids.	several_classes	PU-91, quercetin	single_or_brief_exposure	Cybrids were treated with PU-91 (P) (200 µM) alone, quercetin (Q) (20 µM) alone, or a combination of PU-91 and quercetin (P+Q) for 48 h.	Abstract, p. 1; Methods 2.3–2.5 (pp. 4–5) specify the 48 h treatment period for the cellular assays and qRT-PCR.	no	In conclusion, a 200 µM dose of PU-91 promotes cellular metabolism by upregulating mitochondrial biogenesis in AMD cybrids in contrast to KC cybrids (Figure 9). Our findings suggest that the combination (P+Q) treatment may not be the best option for ocular disorders associated with mitochondrial dysfunction, such as AMD, Glc, and KC.	Conclusions, p. 15, and Discussion, p. 14; the stated positive PU-91 conclusion is for AMD, while the authors contrast KC and state that P+Q may not be the best option for KC.	Used the supplied Antioxidants 2023 full-text PDF and the supplied PMC full-text XML/text, figure files, and supplementary Table S1 PDF from the listed ZIP; the supplied full-text and supplementary text were readable.
33872673	2021	Exp Eye Res	10.1016/j.exer.2021.108580	A new collagen scaffold for the improvement of corneal biomechanical properties in a rabbit model.	eligible	In this study, we performed corneal intrastromal implantation using a transparent Viscoll collagen membrane as a new method to improve the biomechanical characteristics of the cornea. This may be a suitable alternative to the existing corneal collagen crosslinking procedure.	Introduction, p. 2, and Abstract, p. 1; original rabbit implantation study with reported corneal outcomes. The authors frame the membrane as an alternative to corneal collagen crosslinking, which the Introduction identifies as a treatment for keratoconus.	other_cornea_with_kc_aim	Non-KC Chinchilla rabbit corneas received the membrane, with contralateral intact eyes as controls. Primary rabbit corneal stromal cells were also cultured on the membrane in vitro.	engineered_material_or_tissue	Viscoll collagen-based membrane	single_or_brief_exposure	The collagen membranes were implanted into the prepared intrastromal pockets (Video S1).	Methods §2.8, p. 3; one implantation at surgery, followed through 180 days post-surgery. The implant remained in the cornea during follow-up.	yes	We have thus proposed a new method to increase corneal thickness and strengthen the corneal tissues while preserving their transparency and demonstrated its safety and efficacy in a rabbit model over 6 months. This may be a suitable alternative to the existing corneal collagen crosslinking procedure.	Abstract, p. 1; authors claim increased thickness and strength with preserved transparency and describe safety and efficacy over six months.	Used the supplied full-text PDF (Experimental Eye Research 207 [2021] 108580). Supplementary Video S1 is referenced in the paper but was not listed as supplied.
41230071	2025	Oman J Ophthalmol	10.4103/ojo.ojo_260_24	Brittle cornea syndrome: Integrating unique presentations and novel management options.	eligible	A 30-year-old male, a known case of keratoglobus in both eyes (BE), was referred from a local eye hospital with spontaneous corneal rupture in the LE. The patient underwent tectonic epikeratoplasty using a biosynthetic cornea and lens aspiration with posterior chamber IOL (PC-IOL) implantation in the LE.	Case two, p. 370; the treated patient had bilateral keratoglobus (corneal ectasia), and the biosynthetic cornea was used for tectonic support. It is an engineered material used as treatment on an ectasia patient.	kc_patients_clinical	The agent was used in Case two: a 30-year-old male with bilateral keratoglobus (corneal ectasia). The other cases were BCS clinical presentations and did not receive this agent.	engineered_material_or_tissue	biosynthetic cornea	single_or_brief_exposure	The patient underwent tectonic epikeratoplasty using a biosynthetic cornea and lens aspiration with posterior chamber IOL (PC-IOL) implantation in the LE. After 3 weeks, the patient underwent explantation of the biosynthetic cornea followed by large deep anterior lamellar keratoplasty (DALK) with a human donor cornea.	Case two, p. 370; one implantation in the LE, with explantation after 3 weeks.	no	However, it had to be subsequently replaced with a human donor cornea. The adverse inflammatory reaction observed following the use of the biosynthetic cornea necessitates a re-evaluation of the material’s compatibility with BCS patients, highlighting our preliminary finding that a human corneal graft remains the superior choice for keratoplasty in this patient population.	Discussion, p. 371; the material was replaced after an inflammatory reaction, and the authors state that a human corneal graft remains the superior choice.	Used the publisher full-text PDF (41230071.pdf, pp. 369–372); the listed PMC12604707.1.pdf is byte-identical. Also read PMC12604707 version 1 TXT/XML and supplied JSON metadata; all six supplied figure files (three GIFs and three JPEGs) were readable. No listed source was unavailable.
30106111	2018	Int J Mol Med	10.1016/j.bbabio.2012.10.016	Sulforaphane protects rabbit corneas against oxidative stress injury in keratoconus through activation of the Nrf-2/HO-1 antioxidant pathway.	eligible	The aim of the present study was to examine whether activation of the nuclear factor E2‑related factor 2 (Nrf‑2)/heme oxygenase‑1 (HO‑1) antioxidant pathway in the cornea was involved in the protective effect of sulforaphane (SF) following keratoconus (KC) injury.	Abstract, p. 2315; original rabbit KC-model experiment with SF treatment and reported corneal outcomes (Methods and Results, pp. 2316–24).	kc_animal_or_model	Female New Zealand white rabbits; collagenase type II was applied to right corneas to establish the KC model; left eyes received no treatment (Methods, pp. 2316–17).	supplement_or_antioxidant	sulforaphane (SF)	continuous_or_repeated_through_readout	At 24 h following induction of the KC model, SF (D,L‑sulforaphane, 5 mg/ml, Sigma‑Aldrich; Merck KGaA, Darmstadt Germany; dissolved in maize oil) or maize oil (placebo) was administered via a subconjunctival (s.c.) injection daily for a total of 2 weeks until the animals were sacrificed.	Experimental design, p. 2316; first SF dose 24 h after model induction; 5 mg/ml subconjunctival injection daily until sacrifice on day 14 after KC model establishment. The KC + SF + ZnPP arm also received ZnPP IX (5 mg/ml) with SF.	yes	These results suggested that SF may be an appropriate drug for the treatment of KC.	Conclusion, p. 2327; the authors describe SF as a potential KC treatment and state that its protective effect is mediated at least in part by the Nrf‑2/HO‑1 antioxidant pathway.	Used the supplied full-text article PDF (30106111.pdf); the PMC copy is the same supplied PDF, and the listed full-text and figure materials were available.
24714342	2014	Scientific reports	10.1038/srep04608	In vitro model suggests oxidative stress involved in keratoconus disease.	ineligible_no_treatment_tested	Vitamin C (VitC) and TGF-β3 (T3) were used for 4 weeks to stimulate self-assembled extracellular matrix (ECM). Based on these results future studies should help identify and characterize specific pathways that potentially might lead to metabolic therapies for keratoconus.	Abstract (p. 1) and Discussion (p. 5); VitC and TGF-β3 are presented as culture/ECM-stimulation conditions, while metabolic therapies are framed as future work.	kc_patient_cells_or_tissue		several_classes	Vitamin C (VitC) and TGF-β3 (T3)	continuous_or_repeated_through_readout			no
23225837	2012	Eye Sci	10.3969/j.issn.1000-4432.2012.04.004	Clinical evaluation of pranoprofen combined with fluorometholone eye drops on postoperative reaction of corneal cross-linking.	eligible	Twenty-seven patients (38 eyes) with keratoconus undergoing CXL were examined and randomly divided into control (12 cases; 18 eyes) and experimental groups (15 cases; 20 eyes). The patients in the control group were given fluorometholone eye drops, and those in the experimental group were administered with fluorometholone combined with pranoprofen eye drops.	Abstract, p. 173; Methods, pp. 173–174. Original randomized clinical study in keratoconus patients; an independent drug, pranoprofen, was added to fluorometholone after CXL.	kc_patients_clinical	Twenty-seven patients with keratoconus (38 eyes) undergoing CXL.	small_molecule_or_drug	pranoprofen and fluorometholone	repeated_then_stopped_then_followed	In the experimental group, the participants received 1% pranoprofen eye drops from 1 d preoperatively to 7 d postoperatively, in combination with fluorometholone eye drops on 8 d postoperatively 4 times/d for 1 month.	Methods, p. 174: pranoprofen was given from 1 d preoperatively through 7 d postoperatively; fluorometholone continued from postoperative day 8, 4 times/d for 1 month, with follow-up through 1 month. Discussion, p. 177, states “during the use of 0.1% pranoprofen,” whereas Methods reports 1%; the Methods regimen is used for schedule coding.	yes	The combined use of fluorometholone and pranoprofen can significantly reduce inflammatory response, alleviate corneal irritation at early stage after CXL, effectively prevent and control the average of haze, and reduce the incidence of steroid-induced ocular hypertension after surgery.	Abstract, p. 173, Conclusion; the authors claim benefit for postoperative inflammatory response, early corneal irritation, haze and steroid-induced ocular hypertension.	Recovered full-text PDF, pp. 173–177, including Methods, Results, tables and Discussion.
31390655	2019	Investigative ophthalmology & visual science	10.1167/iovs.19-27151	Small Molecule Modulation of the Integrated Stress Response Governs the Keratoconic Phenotype In Vitro.	eligible	Inhibition of the ISR also relieves many of the hallmarks of KC in affected cells. Therefore, targeting of the ISR through small molecules is a potential therapeutic path for small molecule treatment of keratoconus.	Abstract, Conclusions; this original in vitro study tests ISR modulation in primary human corneal fibroblasts and states a potential treatment path for keratoconus.	kc_patient_cells_or_tissue	Primary corneal fibroblasts from KC patients undergoing transplantation received ISRIB. Healthy donor corneal stromal fibroblasts were also treated in vitro to model KC-related changes; cells were cultured as monolayers.	small_molecule_or_drug	Trans-ISRIB (ISRIB)	continuous_or_repeated_through_readout	DN and KC fibroblasts grown for 7 days in serum-free media with either vehicle control, ISRIB (12.5 nM), or SAL003 (2.5 μM).	Figure 4B; ISRIB was present during the 7-day culture. SAL003 and tunicamycin were used as ISR stimuli. The Results text says, “Importantly, the increase in MMP9 expression could be diminished when ISRIB (12.5 μM) was included (Fig. 3C).” Supplemental Figure 2 states, “Lanes are DN cell lines treated with ISR stimulators tunicamycin (0.1µg/ml), SAL003 (2.5µM), or ISRIB (12.5nM).” I used 12.5 nM, as labeled in the figure and supplement.	yes	Inhibition of the ISR also relieves many of the hallmarks of KC in affected cells. Therefore, targeting of the ISR through small molecules is a potential therapeutic path for small molecule treatment of keratoconus.	Abstract, Conclusions; the authors state that ISR inhibition relieves KC hallmarks and propose small-molecule ISR targeting as a therapeutic path.	Used the supplied full-text PDF and its PMC text/XML representations, plus the listed supplementary PDF and figure files; no listed material was missing or unreadable.
18836172	2009	Invest Ophthalmol Vis Sci	10.1167/iovs.08-2202	Initial studies using aliphatic beta-nitro alcohols for therapeutic corneal cross-linking.	eligible	Thus, this study was undertaken to evaluate these agents as potential pharmacologic alternatives to UVAR. These early results suggest that such compounds could be used as topical stiffening agents for keratoconus and related disorders.	Purpose and Conclusions. This is original in vitro research testing candidate pharmacologic corneal cross-linking compounds on porcine corneal tissue; the authors explicitly propose use for keratoconus and related disorders.	other_cornea_with_kc_aim	Fresh porcine corneal strips and corneoscleral complexes studied in vitro.	small_molecule_or_drug	2-nitroethanol (2ne), 2-nitro-1-propanol (2nprop), and 3-nitro-2-pentanol (3n2pent)	continuous_or_repeated_through_readout	For these studies, the incubation solution was exchanged daily over the course of 7 days. At 10 and 100 mM for 96 hours, the temperature of initial shrinkage (Ti) of porcine cornea was shifted by 3.3°C (P < 0.001) and 9.8°C (P < 0.001) for 2ne, 2.9°C (P = 0.008) and 4.9°C (P < 0.001) for 2nprop, and 3.8°C (P = 0.003) and 4.9°C (P < 0.001) for 3n2pent.	Materials and Methods, “Reaction Conditions Using β-Nitro Alcohols,” and Results, “Thermal Shrinkage Temperature Effects.” The 10- and 100-mM reactions lasted 96 hours; the 1-mM incubation solution was refreshed daily for 7 days.	yes	β-Nitro alcohols can induce corneal cross-linking in vitro better than the UVAR technique and can induce negligible effects on light transmission. These early results suggest that such compounds could be used as topical stiffening agents for keratoconus and related disorders.	Conclusions; the authors report corneal cross-linking and propose the compounds as topical stiffening agents for keratoconus and related disorders.	Author manuscript, article version 1 (PMC2675911); all listed full-text and supplementary materials were supplied and readable.
15734011	2005	Am J Ophthalmol	10.1016/j.ajo.2004.07.059	Acute corneal hydrops treated by intracameral injection of perfluoropropane (C3F8) gas.	eligible	To report a case of acute hydrops with intrastromal cleft in a patient of keratoconus with associated Marfan’s syndrome, treated with intracameral injection of perfluoropropane (C3F8) gas. There was complete and rapid resolution of corneal edema.	Abstract (p. 368), Purpose and Results; original interventional case report, treatment in a patient with keratoconus, and an outcome reported.	kc_patients_clinical	A 14-year-old patient with bilateral keratoconus and acute hydrops in the right eye received treatment.	small_molecule_or_drug	perfluoropropane (C3F8) gas	repeated_then_stopped_then_followed	The following day, anterior chamber paracentesis was done in the operating room, 0.1 ml of aqueous humor was aspirated, and 0.1 ml of 10% nonexpansile concentration of C3F8 was injected into the anterior chamber of the right eye. One week later, edema was noted to be the same, and the gas bubble had greatly reduced in size. Five days later, she underwent a repeat injection of 0.2 ml of 14% perfluoropropane gas.	Methods, p. 369; 0.1 ml of 10% C3F8 was injected, followed by a repeat injection of 0.2 ml of 14% five days after the one-week follow-up; follow-up continued to 8 weeks after the second injection.	yes	To conclude, intracameral injection of nonexpansile concentration of perfluoropropane gas may be a safe and effective modality for early resolution of corneal edema in eyes with acute hydrops in keratoconus.	Conclusion, p. 370; the authors state that the treatment may be safe and effective for early resolution of corneal edema.	Supplied full-text PDF used; readable, including the main text and figure legends.
28211546	2017	Scientific reports	10.1038/srep42896	Differential Effects of Hormones on Cellular Metabolism in Keratoconus In Vitro.	ineligible_no_treatment_tested	In our current study, we investigated the effects of exogenous hormones in HCFs and HKCs in an attempt to delineate the role of hormones in KC using our 3D in vitro model. Our data revealed a novel mechanism of action of hormones in regulating IGF-1 expression and bioenergetics in corneal fibroblasts providing insight into possible causation and progression of corneal thinning in KC.	Introduction, final paragraph. The hormones are used to investigate mechanism and possible causation/progression of KC; the full text does not present any tested hormone as a protective or therapeutic candidate.
37921272	2024	Current eye research	10.1080/02713683.2023.2276057	Short-Term Effect of Rose Bengal Photodynamic Therapy (RB-PDT) on Collagen I, Collagen V, NF-κB, LOX, TGF-β and IL-6 Expression of Human Corneal Fibroblasts, In Vitro.	eligible	In ophthalmology, Rose Bengal PDT (RB-PDT) has been used as an alternative of riboflavin–UVA PDT of the cornea. RB-PDT has emerged as a novel therapeutic approach for crosslinking and antimicrobial therapy in corneal diseases.	Introduction, p. 150; Discussion, p. 153. The article presents RB-PDT as a corneal cross-linking approach and tests it in primary fibroblasts isolated from keratoconus corneas.	kc_patient_cells_or_tissue	Primary human keratoconus corneal fibroblasts (KC-HCFs; n = 5; 2D culture) received RB-PDT. Healthy human corneal fibroblasts (HCFs; n = 5; 2D culture) were also treated.	small_molecule_or_drug	Rose Bengal (RB)	single_or_brief_exposure	The RB stock powder (C.I. 45440, Carl Roth, Karlsruhe, Germany) was stored in a light-proved bottle until it was dissolved in basic medium at 0.001% concentration (m/v). To perform RB-PDT, the cell culture supernatant was first removed from the T75 flask. Next, 10 ml RB solution was added to the flask, which was then placed in a 37 °C incubator for 30 min. After that, the RB solution was removed and the cells were gently rinsed twice with 10 ml PBS. Finally, another 10 ml PBS was added to the flask before proceeding with the illumination step. Within the box, cell cultures underwent green-light illumination (wavelength: 565 nm) for 600 s, with 0.17 J/cm2 fluence (LED power: 0.283 mW/cm2).	RB-PDT Methods, pp. 151–152: one 30-min exposure to 0.001% RB, followed by rinsing and 600 s of green-light illumination at 565 nm. The cultures were then incubated for 24 h before collection.	yes	In the past decade, RB-PDT has emerged as a novel therapeutic approach for crosslinking and antimicrobial therapy in corneal diseases. RB-PDT can restore corneal stiffness by promoting the formation of covalent bonds between collagens and proteoglycans.	Discussion, pp. 153, 155. The authors describe RB-PDT as a corneal cross-linking approach and state that it can restore corneal stiffness.	Supplied full-text publisher PDF, Current Eye Research 2024;49(2):150–157.
39828103	2025	Methods (San Diego, Calif.)	10.1016/j.ymeth.2025.01.010	Xenographic lenticule implantation followed by riboflavin and UV treatment: A promising alternative for corneal ectasias management.	eligible	Based on these facts, the objective of this study was to evaluate the efficacy of heterologous transplantation of decellularized porcine lenticules into the corneal stroma of rabbits followed by the topical application of riboflavin solution and UV light. The approach of using xenographic lenticule implantation followed by the application of riboflavin and UV radiation appears to be a promising alternative for treating corneal diseases like keratoconus.	Introduction, p.297; Conclusion, p.303. This is original rabbit experimental research testing decellularized porcine stromal lenticules, a processed tissue material, with a stated keratoconus treatment aim. The rabbit corneas were not an induced KC model.	other_cornea_with_kc_aim	New Zealand white female rabbits; rabbit corneas received decellularized porcine stromal lenticules. The paper states a keratoconus treatment aim, but does not describe an induced KC model (Methods 2.1–2.3, pp.297–298; Conclusion, p.303).	engineered_material_or_tissue	decellularized porcine lenticules	single_or_brief_exposure	The lenticule was then inserted into the stromal pockets. In the first experimental group (Lenticule-Riboflavin-UV), rabbits underwent surgical procedure where a decellularized lenticule was implanted. Immediately after the surgery, 1 % riboflavin (Merck ®) solution was instilled to the eyes every 5 min for 30 min. Once the tissue was saturated with riboflavin, UV light was applied for 30 min.	Methods 2.3.2, p.298. The material was implanted once; the RUV arm received one immediate post-surgical 30-minute riboflavin application period followed by 30 minutes of UV exposure. Results 3.1, p.301, states that the implanted lenticule remained in place throughout the study.	yes	This study reported that the xenotransplantation of decellularized porcine lenticules led to increased thickness in the stroma, with no tissue rejection observed in any host animal across all evaluation methods. Additionally, the application of topical riboflavin solution combined with UV radiation effectively promoted collagen fibril cross-linking post-keratoplasty, resulting in more organized and well-integrated tissue. The approach of using xenographic lenticule implantation followed by the application of riboflavin and UV radiation appears to be a promising alternative for treating corneal diseases like keratoconus.	Conclusion, p.303; the authors claim increased thickness, absence of rejection, cross-linking with organized tissue, and potential treatment for keratoconus.	Supplied full-text PDF, Methods 234 (2025) 296–304, read. No supplementary file is listed in the assigned materials. Comparator description conflicts: Methods 2.3.2 (p.298) says “The control group was untreated.” Fig. 6 caption (p.302) says “Control group (surgery-only, without lenticule implantation)”; the figure-caption description is used for the comparator where relevant.
8402271	1993	C R Acad Sci III		Modification of prostaglandin E2 and collagen synthesis in keratoconus fibroblasts, associated with an increase of interleukin 1 alpha receptor number.	unclear	When the cells are stimulated with IL1, synthesis of PGE2 strongly increases and the amounts produced by keratoconus cells are always higher than those of the normal cornea cells. Addition of IL1 to the cultures enhances synthesis of collagenase by the cells and decreases collagen found in the culture media.	Abstract. IL1 is used as a stimulus while mediator and collagen responses are studied; the abstract describes a mechanism experiment and no agent tested as a treatment or protective intervention.	kc_patient_cells_or_tissue		biologic_or_growth_factor	IL1	not_stated			unclear
41292730	2025	bioRxiv : the preprint server for biology	10.1101/2025.11.13.688300	Oxidative-stress related increase in keratoconus tear MDA and GPX3 while NRF2-antioxidant functions decrease in stromal cells.	eligible	Treatment of our cell culture models with sulforaphane resulted in improved NRF2 functions in KC fibroblasts. Our cell culture models also suggest that antioxidant functions in keratocytes could be improved with sulforaphane, a potential therapeutic supplement for keratoconus patients.	Introduction and Discussion; sulforaphane was tested in KC-derived corneal stromal fibroblasts and presented as a potential therapeutic supplement for keratoconus.	kc_patient_cells_or_tissue	Low-passage 2D stromal fibroblast cultures from KC corneal tissues; control donor corneal stromal fibroblasts were also used.	supplement_or_antioxidant	sulforaphane (SFN)	single_or_brief_exposure	Corneal fibroblasts derived from three biologically distinct DN and KC corneal tissues were treated with 10 μM SFN for 16 hours, followed by 50 μM H2O2 for 1 hour.	Figure 4B-C and Methods; 10 μM SFN pretreatment for 16 hours before the 1-hour H2O2 challenge; one brief pretreatment window.	yes	Our cell culture models also suggest that antioxidant functions in keratocytes could be improved with sulforaphane, a potential therapeutic supplement for keratoconus patients.	Discussion. The Abstract additionally says, “Conversely, inhibition of NRF2 in donor stromal cells elicited KC-like cellular phenotype, whereas sulforaphane, an NRF2 booster restored antioxidant gene expression and the deposition of cornea-typical collagens.” Results instead state, “We tested the deposition of fibrillar collagen types I and V and fibronectin in ML385-treated DN fibroblasts.” Used the Results/Figure 7 attribution; no collagen endpoint was coded for SFN.	Version 1 bioRxiv preprint; supplied full-text PDF and supplementary information were readable.
39869570	2025	PloS one	10.1371/journal.pone.0318132	The cellular response of lipopolysaccharide-induced inflammation in keratoconus human corneal fibroblasts to RB-PDT: Insights into cytokines, chemokines and related signaling pathways.	eligible	Therefore, the dual therapeutic effects of RB-PDT in enhancing corneal stiffness and antibacterial activity hold significant potential for patients with keratoconus complicated by keratitis. In this study, we aimed to investigate the effects of RB-PDT on KC-HCFs complicated by keratitis, using an inflammatory model induced by lipopolysaccharide (LPS).	Introduction, final paragraphs. The paper states a keratoconus/keratitis treatment aim and reports original experiments applying RB-PDT to KC-HCFs. LPS is the inflammatory stimulus; RB-PDT is the treatment agent under test.	kc_patient_cells_or_tissue	KC-HCFs isolated from five keratoconus corneal buttons and cultured as primary 2D fibroblast cells, passages 2–5. This is the most KC-specific system receiving RB-PDT; no patients or animals received it.	small_molecule_or_drug	Rose Bengal (RB) photodynamic therapy (RB-PDT)	single_or_brief_exposure	Subsequently, a 0% RB solution (for the control group or LPS-only group) and a 0.001% RB solution (for the RB-PDT only group and RB-PDT + LPS group) were added to wells or flasks for a 30-minute incubation at 37°C, followed by rinsing with PBS twice. Then, PBS was added again to KC-HCFs, and the cell culture was placed into the illumination device for 8 minutes of green light exposure (565 nm, 0.283 mW/cm2) to achieve a fluence of 0.14 J/cm2.	Materials and methods §2. LPS was applied for 24 hours before treatment; RB was applied once for 30 minutes, followed by 8 minutes of green light, then rinsed/removed before 24 hours in basic medium.	yes	In conclusion, in LPS-induced KC-HCFs inflammation, the application of RB-PDT enhances IL-6 synthesis in the short term, which may provide advantages in corneal infectious disease. RB-PDT may have no adverse effects on corneal scar formation of keratoconus corneas in the short term.	Conclusion. The authors explicitly claim a possible short-term advantage for infectious disease through IL-6 and no adverse effect on keratoconus corneal scar formation.	Used the published PLOS ONE 2025 article version (PMC11771863.1) from the supplied full-text PDF/PMC text, with supplied Figures 1–6 and both supporting PDFs (S1 File and S1 Raw images). No listed full-text or supplementary material was missing.
35643198	2022	Acta biomaterialia	10.1016/j.actbio.2022.05.040	Ruthenium-induced corneal collagen crosslinking under visible light.	eligible			other_cornea_with_kc_aim		small_molecule_or_drug	Tris(bipyridine)ruthenium(II) ([Ru(bpy)3]2+) and sodium persulfate (SPS)	single_or_brief_exposure			yes
17162977	2006	J Pediatr Ophthalmol Strabismus	10.3928/01913913-20061101-10	An unusual case of keratoconus.	unclear	We report a rare case of severe keratoconus and acute corneal hydrops in a 6-year-old girl. We describe the management of this challenging case and the outcome.	Abstract; the case and its management are reported, but the intervention is not specified, so whether an agent was tested as treatment for keratoconus cannot be determined.	kc_patients_clinical	The abstract describes management of a 6-year-old girl with severe keratoconus and acute corneal hydrops; the treatment modality is not specified.			not_stated		Abstract; no agent dosing schedule is stated.	unclear		Abstract; it mentions an outcome but does not state its direction or whether the authors claim benefit.	Abstract in units.csv only; full text was not obtained (locator: full text not obtained; use the abstract in units.csv).
41906339	2026	European journal of ophthalmology	10.1177/11206721261436122	Oral riboflavin supplementation and sunlight exposure: A possible novel and accessible approach to stabilize progressive keratoconus.	eligible	In this prospective interventional study with a retrospective historical control group, patients with progressive keratoconus received 60 mg/day of oral riboflavin and 30 min/day of sunlight exposure for three months. Kmax flattened (-1.22 ± 4.78 D; P = 0.003) in treated eyes; however, it steepened (+0.32 ± 11.96 D; P = 0.455) in controls at 6 months.	Abstract, Methods and Results; reports an interventional study in patients with progressive keratoconus, the treatment tested, and a measured clinical outcome.	kc_patients_clinical	Treatment group: 50 patients (91 eyes) with progressive keratoconus.	supplement_or_antioxidant	oral riboflavin and sunlight exposure	repeated_then_stopped_then_followed	In this prospective interventional study with a retrospective historical control group, patients with progressive keratoconus received 60 mg/day of oral riboflavin and 30 min/day of sunlight exposure for three months.	Abstract, Methods; oral riboflavin 60 mg/day and sunlight exposure 30 min/day for three months, followed by examinations at 6 and 12 months post-treatment.	yes	After one year, 72.5% of treated eyes remained stable following the use of oral riboflavin and sunlight exposure, with a significantly lower risk of progression in eyes with normal CST.	Abstract, Conclusion; the authors claim one-year stability and lower progression risk, including in eyes with normal CST.	Abstract and title supplied in the unit were used; full text was not obtained, as stated in the material locator.
35059583	2021	Beyoglu Eye J	10.14744/bej.2021.73645	Acute Corneal Hydrops in Keratoconus Patients with Graves' Orbitopathy.	ineligible_no_treatment_tested	Presented are 2 cases of acute corneal hydrops in keratoconus with Graves’ orbitopathy (GO). The ACH healed with scarring after management with a therapeutic contact lens and medical treatment in each patient within 3 months and 5 months, respectively.	Abstract. This is a case report about the association of Graves’ orbitopathy with acute corneal hydrops. The therapeutic contact lens and topical medications are reported as management of acute hydrops, not as agents tested or proposed as treatment or protection for keratoconus or ectasia.
22074706	2011	Ophthalmic Surg Lasers Imaging	10.3928/15428877-20111017-04	Intracuring: intrastromal corneal application of dental flowable composite.	eligible	Dental flowable restorative composite was used to fill the tunnel. This new application may be a promising technique for the treatment of keratoconus.	Abstract, Materials and Methods and Conclusion; a dental restorative composite was tested in cadaveric sheep eyes, and the authors propose the technique for keratoconus.	other_cornea_with_kc_aim	Five cadaveric sheep eyes.	engineered_material_or_tissue	Dental flowable restorative composite	single_or_brief_exposure	Dental flowable restorative composite was used to fill the tunnel. A light-emitting diode light was applied for polymerization for 20 seconds.	Abstract, Materials and Methods; the composite was placed in the tunnel and polymerized for 20 seconds.	yes	This new application may be a promising technique for the treatment of keratoconus. The application of this technique in humans could offer improved treatment options in the future.	Abstract, Conclusion; the technique is described as a potential treatment for keratoconus.	Abstract in units.csv used; full text not obtained.
34295620	2021	Taiwan J Ophthalmol	10.4103/tjo.tjo_45_20	Clinical characteristics and topographic findings of corneal ectasia in patients with symptomatic Demodex blepharitis.	eligible	Besides traditional therapeutics, such as lubricants, anti-histamine drops, and RGP contact lenses, for high astigmatism or visual disturbance in corneal ectasia, more intense treatments could be applied to our patients with Demodex infestation to acquire an earlier disease control and reduce irreversible complications.	Discussion, p.154. The authors propose more intensive treatment for patients with corneal ectasia and Demodex infestation to reduce irreversible complications, and report post-management corneal outcomes; this is protective treatment intent under the CODEBOOK.	kc_patients_clinical	Clinical cohort of 21 patients (36 eyes) with corneal ectasia; case descriptions include keratoconus and post-LASIK ectasia.	other	eyelid cleanser (OCuSOFT® Lid Scrub® PLUS), warm compress, and improved daily hygiene	not_stated	In our clinical observation, daily cleaning face and root of eyelashes after warm compress for at least 10 min, combined with lid scrub is effective.	Discussion, p.154. Daily cleaning and a warm compress of at least 10 min are described, but the treatment start/end and whether it continued through the readouts are not stated.	yes	After treatment with eyelid cleanser (OCuSOFT® Lid Scrub® PLUS), warm compress, and improved daily hygiene, ocular demodicosis and topographic changes were controlled and even reversed.	Abstract, p.146; Results, p.148. The authors report control or reversal of topographic changes and improved corneal astigmatism after ocular demodicosis treatment.	Supplied full-text article PDF read in full; PMC full-text text/XML and all supplied figure files were readable.
39704580	2024	Clin Pract Cases Emerg Med	10.5811/cpcem.25351	A 32-Year-Old Male with Corneal Hydrops.	ineligible_no_treatment_tested	Visual acuity was 20/40 in the right eye and 20/200 in the left eye, and 20/25 bilaterally with baseline corrective lenses. The patient was started on 5% sodium chloride eye drops and prednisolone eye drops per ophthalmology recommendations to decrease edema, and he was referred for urgent outpatient follow-up with a corneal specialist.	Case Presentation, p. 386; Discussion, p. 387. The visual acuity is reported at presentation; treatment is initiated with referral for outpatient follow-up, and no outcome after treatment is reported. The case therefore does not test an agent with a treatment outcome.
30087820	2018	Cureus	10.7759/cureus.2744	Spectrum of Darkness, Agent of Light: Myopia, Keratoconus, Ocular Surface Disease, and Evidence for a Profoundly Vitamin D-dependent Eye.	eligible	Following a discussion and given her acute need to determine a course of action, she elected to start 10,000 IU/day of D3. She was reassessed just four days later and dramatic improvement was already demonstrated: the best-corrected acuity was now OD 20/40 and OS 20/30, with a topographical confirmation of substantial beneficial change (Figure 5).	Results, “Keratoconus” subsection, p. 6. This original clinical report treats a patient diagnosed with keratoconus with D3 and reports visual acuity and topographic outcomes.	kc_patients_clinical	Clinical keratoconus cases: the 47-year-old woman and two additional patients. The first case also received topical prednisolone acetate; the other two examples received D3 without corticosteroids. Other ocular conditions are also represented in the case series.	supplement_or_antioxidant	vitamin D3 (D3)	continuous_or_repeated_through_readout	Following a discussion and given her acute need to determine a course of action, she elected to start 10,000 IU/day of D3. In addition, prednisolone acetate drops were prescribed BID for one week and then QD for one week. She was reassessed just four days later and dramatic improvement was already demonstrated: the best-corrected acuity was now OD 20/40 and OS 20/30, with a topographical confirmation of substantial beneficial change (Figure 5).	Results, “Keratoconus” subsection, p. 6. In the first case, D3 was started at 10,000 IU/day and readouts were taken four days later; no D3 stop date is reported. Figure 6 describes the other two cases as responding with D3 supplementation but gives no dose or interval.	yes	The adequate replacement of vitamin D3 in the population under evaluation has resulted in the arrest and reversal of keratoconus and myopic progression and, in addition, suggests a promising, beneficial impact upon dry eye, glaucoma, cataract, and macular degeneration concerns.	Conclusions, p. 16; explicitly claims arrest and reversal of keratoconus with adequate D3 replacement.	Used the supplied full-text PDF (30087820.pdf); Figures 5–6 were reviewed.
31569699	2019	Bioengineering (Basel, Switzerland)	10.3390/bioengineering6040090	Tissue-Derived Biological Particles Restore Cornea Properties in an Enzyme-Mediated Corneal Ectatic Model.	eligible	To determine the potential use of processed TDPs as an alternative to photo-crosslinking, we first enzymatically induced corneal weakening and degradation to simulate corneal ectasia. Upon applying TDPs to the ectatic corneal models, the TDPs efficiently restored thermal and mechanical properties, and modulated the gene expression.	Discussion; original experimental outcomes are reported for TDP-treated rabbit ex vivo ectatic/KC-like corneas in Results §§3.1–3.3.	kc_animal_or_model	Fresh albino rabbit eye globes; ex vivo KC-like corneas induced with 0.1 U/mL chondroitinase ABC for 2 h, washed, and treated with TDP-suspended medium.	engineered_material_or_tissue	tissue-derived biological particles (TDPs) from porcine cornea (COR), cartilage (CART), and lymph node (LN)	single_or_brief_exposure	The KC corneas were then treated to the different TDPs by submersing the anterior segment in TDP-suspended medium containing 4% dextran-500 (Sigma Aldrich, St. Louis, MO, USA) for 18 h.	Methods §2.2; one 18 h exposure to TDP-suspended medium. Methods §2.1 states the TDP microparticles were suspended in full medium at 1 mg/mL overnight and filtered before use.	yes	Tissue-derived biological particles reinforce mechanical and thermal properties of corneal tissue in an ex vivo model of KC. Through this study, we demonstrate and characterize the previously unexplored impact of tissue-derived biological scaffolds on corneal biomechanics, thermal stability, and gene expression, presenting a potential new therapy for ocular disease.	Abstract, Conclusions; authors describe restored corneal properties in the KC model and identify a potential new therapy for ocular disease.	Used the supplied full text PMC6956048.1 (PDF, TXT, XML) and listed figure files g001–g005 (GIF and JPG); all opened and readable.
27492108	2016	J Cataract Refract Surg	10.1016/j.jcrs.2016.04.025	Effects of genipin corneal crosslinking in rabbit corneas.	eligible	In conclusion, genipin induced corneal flattening in rabbit eyes without toxic effects and might have potential for the management of corneal ectasia and keratoconus.	Discussion, p. 1076. This original rabbit-cornea study tests genipin crosslinking, and the authors state its potential for management of corneal ectasia and keratoconus.	other_cornea_with_kc_aim	Normal rabbit corneas/eyes were treated ex vivo and in vivo; the paper does not describe a KC or ectasia model. The authors state potential use for corneal ectasia and keratoconus.	small_molecule_or_drug	genipin	single_or_brief_exposure	Under general anesthesia of ketamine (50 mg/kg), xylazine (10 mg/kg), and acepromazine (1 mg/kg), both eyes of each rabbit were deepithelialized and 1 eye was treated with genipin 0.25% in a custom vehicle for 5 minutes using a vacuum device designed to ensure contact between the cornea and the genipin and to prevent drops in the conjunctiva.	Methods, p. 1074, state, “1 eye was treated with genipin 0.25% in a custom vehicle for 5 minutes using a vacuum device designed to ensure contact between the cornea and the genipin and to prevent drops in the conjunctiva.” Discussion, p. 1076, states, “Based on this, a concentration of 0.50% was used for the in vivo experiments.” These in vivo concentration statements conflict; the detailed Methods protocol is recorded. Follow-up assessments continued through 60 days after treatment.	yes	In conclusion, genipin induced corneal flattening in rabbit eyes without toxic effects and might have potential for the management of corneal ectasia and keratoconus.	Discussion, p. 1076; the authors state potential for management of corneal ectasia and keratoconus.	Supplied full-text PDF used.
26325407	2015	PLoS One	10.1097/ICO.0b013e31815cf66a	Protective Effects of Soluble Collagen during Ultraviolet-A Crosslinking on Enzyme-Mediated Corneal Ectatic Models.	eligible	In this study, we treated rabbit eyes with collagenase and chondroitinase enzymes to generate ex vivo corneal ectatic models that simulate the structural disorder of keratoconus. The models were then used to evaluate the protective effect of soluble collagen in the UVA crosslinking system.	Abstract; reports original experiments in rabbit corneal ectatic models and tests soluble collagen as a protective addition during UVA crosslinking.	kc_animal_or_model	Ex vivo albino rabbit corneas; ectasia was induced with collagenase type II or chondroitinase ABC. Normal rabbit corneas also received crosslinking with soluble collagen as controls.	biologic_or_growth_factor	soluble type I collagen (IAC-50 Native collagen from Bovine dermis AteloCell, Koken, Japan)	single_or_brief_exposure	Rabbit eyes in UVA CXL groups were soaked in 0.1% riboflavin (RF) dissolved in a 15% dextran-500 (Sigma Aldrich) PBS solution for 20 minutes, and eyes in CXL-Col groups were soaked for 20 minutes in a mixture contained 0.1% RF and 1.0 mg/ml soluble type I collagen (IAC-50 Native collagen from Bovine dermis AteloCell, Koken, Japan) in 15% dextran-500 PBS solution, pH 7.2. After corneas were saturated with riboflavin, samples were placed under a 365-nm UVA light source (F15T8/BL lamp) at 3 mW/cm2 for 30 minutes. One drop of fresh RF/ or RF+Col solution was applied to the corneal surfaces every 5 minutes to maintain appropriate moisture.	Methods, RF-UVA Crosslinking; soluble collagen was present in the 20-minute soak and 30-minute UVA exposure, with fresh RF+Col solution applied every 5 minutes. Samples were washed after crosslinking.	yes	Crosslinking with soluble type I collagen solution protected the ectatic corneas against ultrastructural damage caused by conventional crosslinking. This finding indicates soluble collagen will benefit the ectatic corneas in terms of thermal and structural stability.	Conclusion; authors claim protection from conventional crosslinking damage and thermal and structural stability benefits.	Used the supplied full-text PDF and PMC4556688.1.txt; supplied figure and table JPEGs were legible. No listed full-text or supplementary source was missing or unreadable.
25758533	2015	Scientific reports	10.1038/srep09003	Quercetin attenuates lactate production and extracellular matrix secretion in keratoconus.	eligible	The purpose of this study was to evaluate the effect of Quercetin on HKCs using our 3D in vitro model15. Overall, we have identified Quercetin as a potential novel therapeutic to reduce scarring and attenuate oxidative stress regulatory signals involved in the pathophysiology of KC.	Introduction; original treatment experiments in primary keratoconus cells with reported outcomes, and the authors state a KC therapeutic aim.	kc_patient_cells_or_tissue	Primary human keratoconus cells (HKCs) from KC corneas and normal human corneal fibroblasts (HCFs) from normal corneas; both were treated in the 3D self-assembled ECM model.	supplement_or_antioxidant	Quercetin	continuous_or_repeated_through_readout	Cells were treated for 2 or 4 weeks with cell lysis at the respective time point.	Methods; treatment continued through the 2- or 4-week readout. The secretion experiment collected culture medium weekly during treatment; the protein and metabolite experiments used 10μM Quercetin, while Figure 3 tested 0.1, 1, 2.5, 5, and 10μM.	yes	Collectively, our data show that Quercetin is a potent inhibitor of key fibrotic markers and a strong metabolic regulator in KC and highlight its potential as a therapeutic in the treatment of corneal scarring associated with KC.	Discussion, final paragraph; the authors claim therapeutic potential for corneal scarring associated with KC.	Used the supplied full text and Figures 1–6; no listed source was missing or unreadable.
40920161	2025	Vestnik oftalmologii	10.17116/oftalma202514104173	[Femtosecond laser-assisted intrastromal keratoplasty with biosynthetic complex implantation for keratoconus (preliminary report)].	eligible	This study presents a clinical case of femtosecond laser-assisted intrastromal keratoplasty with implantation of a biosynthetic complex, demonstrating the efficacy of this surgical approach in treating keratoconus. Сформированный биосинтетический комплекс донорской роговицы и РС имплантировали в ранее подготовленный интрастромальный карман реципиента.	English abstract, p. 73; Methods, p. 75. The intervention under test is the implanted donor-cornea–PMMA complex, classified here as an engineered material/tissue; femtosecond keratoplasty is the implantation procedure.	kc_patients_clinical	One patient with stage III keratoconus in both eyes; the biosynthetic complex was implanted in the left eye, while the right eye received bandage therapeutic-optical keratoplasty without the complex (pp. 74–76).	engineered_material_or_tissue	biosynthetic complex (corneal allograft and polymethyl methacrylate corneal ring segments)	single_or_brief_exposure	Сформированный биосинтетический комплекс донорской роговицы и РС имплантировали в ранее подготовленный интрастромальный карман реципиента.	One implantation during surgery in the left eye (p. 75); the implanted complex remains in place at the postoperative readouts (Figs. 4–6, pp. 76–77).	yes	The use of a biosynthetic complex stabilizes corneal ectasia and reduces irregularities in the central corneal zone and the degree of ametropia.	English abstract, p. 73; the conclusion also describes reduced central corneal irregularity and ametropia after implantation.	Supplied full-text PDF; Russian main text and English abstract/captions were readable.
26366293	2015	Journal of ophthalmology	10.1155/2015/321953	One-Year Results of Simultaneous Topography-Guided Photorefractive Keratectomy and Corneal Collagen Cross-Linking in Keratoconus Utilizing a Modern Ablation Software.	eligible	After completion of ablation, 0.02% mitomycin C was applied for 30 seconds, followed by copious irrigation with balanced salt solution.	Materials and Methods, 2.1 Operative Steps, Step 1. Mitomycin C is a distinct drug added to the PRK procedure, meeting the Codebook rule for an independent drug added to a procedure.	kc_patients_clinical	Prospective clinical study of 20 eyes of 14 patients with grade 1 or 2 stable keratoconus; Materials and Methods.	small_molecule_or_drug	0.02% mitomycin C	single_or_brief_exposure	After completion of ablation, 0.02% mitomycin C was applied for 30 seconds, followed by copious irrigation with balanced salt solution.	Materials and Methods, 2.1 Operative Steps, Step 1; a single 30-second application after ablation.	yes	Combined topography-guided PRK and corneal collagen cross-linking are a safe and effective option in the management of mild and moderate keratoconus.	Abstract, Conclusion; the authors claim benefit for the combined treatment regimen.	Full-text PDF and PMC4561114.1 version 1 XML/text were supplied; the supplied figure files were reviewed.
25648341	2015	Investigative ophthalmology & visual science	10.1167/iovs.14-14831	Elevated expression of matrix metalloproteinase-9 and inflammatory cytokines in keratoconus patients is inhibited by cyclosporine A.	eligible	Therefore, CyA might be a novel treatment strategy in KC patients but requires additional evaluation in larger cohorts.	Abstract, p. 738; original study reporting outcomes after CyA treatment in KC patients and in a corneal epithelial cell model.	kc_patients_clinical	CyA was tested clinically in KC patients and in telomerase-immortalized human corneal epithelial cells (hTCEpi; cultured on dishes, 2D). No KC patient-derived cells received CyA.	small_molecule_or_drug	Cyclosporine A (CyA; Restasis)	repeated_then_stopped_then_followed	Patients who were recruited after written informed consent applied 1 to 2 drops of CyA, twice daily for approximately 6 months. Each patient in this cohort was followed up after 1, 3, and 6 months.	Methods, Study Design and Endpoints, p. 739; the clinical course was repeated topical dosing for approximately 6 months, with post-treatment endpoints. Cell experiments separately used a single short-term exposure and repeated 15-minute exposures every 24 hours for 7 days.	yes	CyA treatment provides a new modality to reduce inflammatory cytokines and MMP9 levels to possibly arrest the progression of KC.	Conclusion, p. 749; the claim is stated as possible. The Abstract, p. 738, says the strategy requires additional evaluation in larger cohorts.	Supplied full-text PDF (IOVS 2015;56:738–750) was read. No supplementary files were listed among the supplied materials; supplementary figures and tables cited in the text were not separately available.
33577693	2021	Journal of refractive surgery (Thorofare, N.J. : 1995)	10.3928/1081597X-20201124-01	Mitomycin C Application After Corneal Cross-linking for Keratoconus Increases Stromal Haze.	eligible	To evaluate and compare corneal haze as determined by optical coherence tomography (OCT) after corneal cross-linking (CXL) for the treatment of mild to moderate keratoconus with or without mitomycin C (MMC) application. This was a retrospective analysis of 87 eyes of 72 patients with mild to moderate keratoconus.	Abstract—Purpose and Methods. Original retrospective clinical study testing MMC as an adjunct to CXL for mild to moderate keratoconus.	kc_patients_clinical	The abstract reports 87 eyes of 72 patients with mild to moderate keratoconus.	small_molecule_or_drug	mitomycin C (MMC)	not_stated	The first group (n = 44 eyes) underwent CXL between June 2013 and January 2015 and the second group (n = 43 eyes) underwent CXL with MMC (CXL+MMC) between February and December 2015, both following the Dresden protocol.	Abstract—Methods. MMC is described as an application with CXL; its frequency and exposure duration are not stated in the abstract.	no	MMC application following CXL significantly increases corneal haze.	Abstract—Conclusions. The stated conclusion reports increased haze and does not claim MMC is beneficial for keratoconus.	Abstract provided in the unit used; full text was not obtained (materials status: missing).
31384164	2019	Saudi J Ophthalmol	10.1016/j.sjopt.2018.08.003	Bilateral keratoconus, acute hydrops and unilateral corneal perforation due to Tourette syndrome.	eligible	Psychiatric consultation revealed Tourette syndrome and treatment was started. Psychiatric treatment should be considered as early as possible in these patients in order to prevent unfavorable complications.	Abstract; this original case report documents treatment in a patient with keratoconus and presents psychiatric treatment as preventive for further complications.	kc_patients_clinical	One 27-year-old male with bilateral keratoconus followed clinically.	small_molecule_or_drug	aripiprazol, klonazepam, sertraline, carbamazepine, risperidone, olanzapine, biperiden, zuclopentixol	continuous_or_repeated_through_readout	Psychiatric consultation revealed TS and the patient was put on aripiprazol 2.5 mg/day, klonazepam 2 mg/day treatment. A combination antidepressant (sertraline 200 mg/day), antiepileptic (carbamazepine 800 mg/day) and antipsychotics (risperidone 2 mg/day and olanzapine 10 mg/day with biperiden 4 mg/day) were initiated. Zuclopentixol 50 mg IM was applied in p.r.n. in case of aggressive behavior. After 4 weeks of follow-up, the patient’s symptoms gradually improved and he could resist his urges to press over his eyes. He was discharged with the same treatment and was still under follow-up by the same psychiatric team.	Case report, pp. 178–179. Aripiprazol 2.5 mg/day and klonazepam 2 mg/day were started at arrival; a broader daily regimen was initiated after one month, with zuclopentixol as needed. After four weeks the patient was discharged on the same treatment and remained under follow-up. No stop was reported.	yes	Psychiatric treatment should be considered as early as possible in these patients in order to prevent unfavorable complications. As the treatment for TS is difficult and challenging, psychiatric interventions should be considered as soon as possible for similar patients in order to prevent irreversible complications.	Abstract and Discussion; the authors recommend earlier psychiatric treatment/interventions to prevent complications.	Used the supplied full-text PDF (31384164.pdf; PMC6664267.1.pdf is also supplied) and checked the supplied PMC text/XML and figure files. No listed material was missing or unreadable.
34861212	2022	Experimental eye research	10.1016/j.exer.2021.108850	Topical retinoic acid induces corneal strengthening by upregulating transglutaminase 2 in murine cornea.	eligible	Since we aim to verify the efficacy of retinoic acid supplementation as KC treatment, the detection of TG2 expression in keratocyte induced by ATRA was of great importance.	Results §3.5, p. 6; the paper reports original treatment experiments on murine cornea and primary murine corneal cells and explicitly states a KC-treatment aim.	other_cornea_with_kc_aim	C57BL/6 mouse corneas in vivo and primary murine corneal epithelial cells and keratocytes in vitro received retinoids; KC RNA-sequencing datasets were analyzed for context only and were not treated.	supplement_or_antioxidant	retinol palmitate (VApal); all-trans retinoid acid (ATRA)	continuous_or_repeated_through_readout	the right eyes of 5-week-old female mice were treated with 2 × 10− 2M VApal eyedrops or control eyedrops one drop every 5 min and hold for 30 min, once a day for 28 consecutive days.	Fig. 1 legend, p. 3; VApal was given once daily for 28 consecutive days and read at the treatment endpoint. Primary epithelial cells and keratocytes were exposed to ATRA for 48 h (Figs. 4–5).	yes	Our study found that retinoic acid supplementation induced corneal strengthening by crosslinking through upregulating the expression of TG2 in corneal epithelium and keratocytes. As TG2 expression was lower in keratoconus patients, it could serve as a non-invasive preventive for KC progression.	Discussion, p. 9; authors conclude corneal strengthening and propose retinoic acid as a non-invasive preventive for KC progression.	Supplied full-text PDF, Experimental Eye Research 214 (2022) 108850; readable.
41533877	2025	Translational vision science & technology	10.1167/tvst.14.12.34	Xenogenic Corneal Lenticules (XENIA) - Biomechanical Characterization and Enzymatic Resistance Analysis.	eligible	XENIA-lenticules may help to overcome the lack of human corneal donor tissue and may offer new alternatives for corneal augmentation therapies, such as for corneal melting or keratoconus.	Abstract, Translational Relevance. The processed xenogenic lenticule is presented as a potential corneal augmentation therapy, explicitly including keratoconus.	other_cornea_with_kc_aim	The study tested processed porcine XENIA lenticules and nonprocessed cadaveric human and porcine corneal lenticules ex vivo; no KC patient cells, tissue, or patients were studied. The authors state a keratoconus augmentation aim (Abstract, Translational Relevance; Methods, Corneal Tissue).	engineered_material_or_tissue	processed xenogenic porcine corneal lenticules (XENIA)	other		No implantation or dosing schedule was tested; supplied XENIA lenticules were characterized ex vivo (Methods, Corneal Tissue; Uniaxial Stress-Strain Measurement; Digestion Resistance to Collagenase).	yes	XENIA-lenticules may help to overcome the lack of human corneal donor tissue and may offer new alternatives for corneal augmentation therapies, such as for corneal melting or keratoconus. Based on our results, published literature and the CE-mark and MDR-approval, XENIA-lenticules may offer a future treatment option in corneal melting or progressed keratectasia.	Abstract, Translational Relevance; Discussion, p. 8.	Used the supplied full-text PDF (identical to the supplied PMC PDF) and reviewed the supplied PMC text/XML, figure JPGs and GIFs; none of the listed materials was missing or unreadable.
40315289	2026	Cornea	10.1097/ICO.0000000000003882	Intrastromal Keratoplasty Using Biosynthetic Corneas Versus Human Donor Corneas in Advanced Keratoconus.	eligible	Twenty eyes were randomized into 2 groups-group 1 (human donor corneal lenticule, n = 10) and group 2 (biosynthetic corneal lenticule, n = 10). Femtosecond-assisted intrastromal implantation of biosynthetic corneas is a safe and effective alternative to human donor corneas in cases of advanced keratoconus.	Abstract, METHODS and CONCLUSION; a randomized clinical comparison tests an implanted biosynthetic corneal lenticule in patients with advanced keratoconus.	kc_patients_clinical	Clinical study in treatment-naïve patients with advanced keratoconus aged 18 years or older; 20 eyes randomized, 10 per group.	engineered_material_or_tissue	biosynthetic corneal lenticule	single_or_brief_exposure	Femtosecond-assisted intrastromal implantation of biosynthetic corneas is a safe and effective alternative to human donor corneas in cases of advanced keratoconus.	Abstract, CONCLUSION; intrastromal implantation is a single implantation event; repeated dosing or the exposure duration is not stated in the abstract.	yes	Femtosecond-assisted intrastromal implantation of biosynthetic corneas is a safe and effective alternative to human donor corneas in cases of advanced keratoconus.	Abstract, CONCLUSION; the authors describe biosynthetic corneas as a safe and effective alternative.	Abstract in units.csv only; full text not obtained.
16473037	2006	Cont Lens Anterior Eye	10.1016/j.clae.2005.12.001	Acute corneal hydrops: a case report including confocal and histopathological considerations.	eligible			kc_patients_clinical		small_molecule_or_drug	ketorolac tromethamine 0.5% (Acular); diclofenac sodium 0.1% (Voltaren); sodium chloride 5% (Muro 128)	continuous_or_repeated_through_readout			yes
41094742	2025	Eye & contact lens	10.1097/ICL.0000000000001231	The Effect of Scleral Lens Reservoir Solution on Post-lens Fluid Turbidity and Settling in Patients With Keratoconus.	eligible	Forty-four eyes of 22 keratoconus patients were fitted SLs. SLs applied to the right eye were filled with preservative-free sodium hyaluronate solution, whereas those applied to the left eye were filled with preservative-free saline.	Abstract, Methods; keratoconus patients received the sodium hyaluronate reservoir solution under test alongside scleral lenses.	kc_patients_clinical	Abstract, Methods; 44 eyes of 22 patients with keratoconus.	small_molecule_or_drug	preservative-free sodium hyaluronate solution	single_or_brief_exposure	SLs applied to the right eye were filled with preservative-free sodium hyaluronate solution, whereas those applied to the left eye were filled with preservative-free saline. After SL fitting, high- and low-contrast visual acuities (VAs) were measured at 0, 4, and 8 hr.	Abstract, Methods; solution was placed in the lens reservoir at application; readouts were taken at 0, 4, and 8 hr during 8 hr of lens wear.	yes	High-viscosity sodium hyaluronate may sustain improved low-contrast vision in keratoconus patients compared with saline, without adversely affecting post-lens fluid turbidity or lens settling.	Abstract, Conclusions; the stated benefit is sustained low-contrast vision versus saline.	Abstract in units.csv used because full text was not obtained.
42085612	2026	Adv Sci (Weinh)	10.1039/d4ta00835a	N, S Co-Doped Carbon Quantum Dots-Riboflavin Composite Photosensitizers for Enhanced Iontophoresis-Assisted Corneal Cross-Linking.	eligible	In conclusion, this study presented the novel NS-CQDs-RF composite photosensitizers for application in transepithelial iontophoresis-assisted cross-linking to treat keratoconus.	Conclusion, p. 14; the synthesized NS-CQDs-RF composite photosensitizer is tested in I-CXL as a treatment for keratoconus.	other_cornea_with_kc_aim	Healthy rabbit corneas received the in vivo intervention; in vitro systems were human corneal epithelial cells (HCECs), rabbit corneal stromal cells (RCSCs), and a multilayer HCEC epithelial model.	engineered_material_or_tissue	NS‐CQDs‐RF composite photosensitizers	single_or_brief_exposure	Male New Zealand White rabbits were stochastically grouped as follows: NS-CQDs-RF (ion) group (epi-on, presoaked with NS-CQDs-RF containing 1 mg mL−1 RF in ddH2O via iontophoresis for 10 min), RF (ion) group (epi-on, presoaked with 1 mg mL−1 RF in ddH2O via iontophoresis for 10 min), RF (epi-off) group (epi-off, presoaked with 1 mg mL−1 RF in 20% Dextran T500 solution for 30 min), Blank group (no treatment). After being presoaked, the corneas were irradiated for 30 min using a solid-state UVA illuminator, covering an area of 9.0 mm in diameter with an energy delivery of 3 mW cm−2.	Experimental Section, §4.13, p. 17; the agent is applied once by 10-min iontophoresis, followed by UVA irradiation. Reduced-energy experiments used 10, 15, or 30 min of UVA after the same 10-min iontophoresis exposure.	yes	Notably, I-CXL incorporating NS-CQDs-RF significantly improves corneal biomechanical stability, outperforming C-CXL while reducing total UVA irradiation energy without compromising efficacy.	Abstract; the Conclusion also presents the composites as a therapeutic intervention for corneal ectasias.	Used the supplied full-text PDF and Supporting Information DOCX; checked the supplied PMC version 2 text, XML, PDF, and listed figure files. The full-text PDF and PMC metadata identify DOI 10.1002/advs.202510396, which differs from the DOI given in the unit row (10.1039/d4ta00835a). No listed full-text or supplementary material was unreadable.
35497356	2022	Frontiers in bioengineering and biotechnology	10.3389/fbioe.2022.862969	Biomechanical Evaluation of Decellularized and Crosslinked Corneal Implants Manufactured From Porcine Corneas as a Treatment Option for Advanced Keratoconus.	eligible	The present study investigates the effects of processing (decellularization, washing, compression and crosslinking) on the mechanical strength of porcine cornea lenticules used for Xenia® implants. In summary, it is possible to produce thin (<90 µm) lenticules from porcine corneas with enhanced stiffness that are effective for treating late-stage keratoconus.	Introduction, final paragraph; Abstract. The tested product is processed porcine corneal tissue presented as a candidate treatment for keratoconus; the experiment characterizes the material ex vivo.	other_cornea_with_kc_aim	Ex vivo anterior porcine corneal stromal lenticules; the paper states a keratoconus treatment aim. Six unprocessed controls and four processed lenticules were prepared; one processed lenticule was damaged during mounting and discounted from mechanical analysis. No KC patient or recipient cornea was treated in this experiment.	engineered_material_or_tissue	Xenia® corneal implants (processed porcine corneal lenticules)	other	Four of the specimens isolated from porcine corneas underwent a proprietary process (patent pending) at Gebauer Medizintechnik, GmbH, Neuhausen, DE involving 4 stages: decellularization, washing, compression and crosslinking.	Methods and Materials, Lenticules. A finite four-stage tissue-processing procedure produced the tested material before shipment and measurement; no administration frequency or treatment duration is stated. Coded other because the study evaluates tissue processing rather than a dosing regimen.	yes	In summary, it is possible to produce thin (<90 µm) lenticules from porcine corneas with enhanced stiffness that are effective for treating late-stage keratoconus.	Abstract; the authors explicitly describe the processed lenticules as effective for treating late-stage keratoconus.	Used the published full-text PDF (35497356.pdf; the supplied PMC PDF has the same listed SHA-256) and checked the supplied PMC XML/text and all listed figure files, including Image1.jpg and Figures 1–4 in JPG/GIF formats. No listed material was missing or unreadable.
27792791	2016	PloS one	10.1371/journal.pone.0165464	Derivation of Corneal Keratocyte-Like Cells from Human Induced Pluripotent Stem Cells.	eligible	Cell based therapies may offer an alternative approach given that the eye is amenable to such treatments and corneal diseases like keratoconus have been associated specifically with the death of corneal keratocytes. It also suggests that the use of NCCs as a cell-based therapy to repopulate corneal tissue may be a viable clinical option for corneal dystrophies such as keratoconus and should be explored further.	Abstract and Discussion. Original experiments seeded hiPSC-derived NCCs on cadaveric human corneal rim slices and reported migration, morphology, and marker-expression outcomes; the Discussion presents the cells as a candidate therapy for keratoconus.	other_cornea_with_kc_aim	The treated system was cadaveric human corneo-scleral limbal rim tissue; it was not tissue from KC patients. The paper states a keratoconus cell-therapy aim.	cell_or_exosome	hiPSC-derived NCCs	single_or_brief_exposure	Cell number was determined using a haemocytometer and ~2 x 105 cells were seeded directly onto the sclera region of each limbal rim slice using a Hamilton syringe.	Materials and Methods, “Limbal rim assay”; one cell-seeding application, with rim cultures read at 4, 7, and 21 days. No repeated cell dose is reported.	yes	It also suggests that the use of NCCs as a cell-based therapy to repopulate corneal tissue may be a viable clinical option for corneal dystrophies such as keratoconus and should be explored further.	Discussion; the authors describe the cells as a possible clinical option and state that it should be explored further.	Full text used: supplied 27792791.pdf. Supporting Information legends S1–S5 were read; supplied S4 and S5 TIFF figures were consulted. No source used was missing or unreadable.
27136462	2016	Investigative ophthalmology & visual science	10.1167/iovs.15-18271	3D Corneal Shape After Implantation of a Biosynthetic Corneal Stromal Substitute.	eligible	Ten patients underwent anterior lamellar keratoplasty using a biosynthetic corneal stromal implant for either advanced keratoconus or central corneal scarring. Serial corneal topographies were performed on all eyes up to a 4-year follow-up when possible.	Abstract, p. 2355; original clinical study reports outcomes after testing a biosynthetic implant in patients, including nine patients with advanced keratoconus. The tested agent is an engineered stromal material.	kc_patients_clinical	Ten human patients; nine with advanced keratoconus and one with central corneal scarring; one eye per patient underwent surgery.	engineered_material_or_tissue	biosynthetic stromal substitutes (BSS); carbodiimide cross-linked recombinant human collagen (RHCIII, FibroGen, Inc.)	single_or_brief_exposure	All surgeries consisted of anterior lamellar keratoplasties performed by one of us (P.F.) between October and November 2007 at the Linköping University Hospital, Sweden. It was then anchored into the recipient bed with three to four overlying 10-0 nylon mattress sutures, as shown in Figure 1.	Methods—Surgery, p. 2356; one implantation during surgery in October–November 2007. The sutures were removed at a mean of 6.5 ± 3 weeks, while the implant remained integrated through follow-up up to 4 years.	yes	Visual acuity improved continuously throughout the study period (P < 0.05).	Discussion, p. 2362, “Visual Acuity and Corneal Shape”; the authors report a visual-function benefit. They also state that BSS had not proven superior for 3D shape outcomes (Discussion, p. 2363).	Supplied full-text PDF, IOVS 2016, pp. 2355–2365. Supplementary Figure S1 is referenced in the article but was not listed among this unit’s supplied materials.
29804113	2018	Ophthalmic Res	10.1159/000487950	Optimizing Genipin Concentration for Corneal Collagen Cross-Linking: An ex vivo Study.	eligible	Over the last 20 years, strengthening the biochemical and biomechanical properties of the cornea by collagen cross-linking (CXL) has become one of the very effective treatments to stop progression of keratoconus [1, 2], corneal ectasia [3], and even in the treatment of some forms of resistant infectious keratitis [4]. The aim of this study is to investigate variable concentrations and application times of genipin, as well as different methods to deliver genipin into the experimental cornea to identify the best concentration and protocol for the purpose of the induction of adequate collagen cross-linking effect in this experimental cornea model, as a previous step prior to its human application.	Introduction, p. 2. The paper identifies corneal CXL as treatment for keratoconus and ectasia and tests genipin on bovine corneas as a prior step to human application.	other_cornea_with_kc_aim	Ex vivo bovine corneas; no keratoconus or ectasia tissue or clinical subjects.	small_molecule_or_drug	genipin	other	Finally, longer times were tested for eyes treated with 0.5% genipin applying 140-µL drops every 15 min for a period of 2 h, and every hour for a period of 8 h, no additional hydration was applied.	Materials and Methods, p. 3, also describes 0.5% genipin soaking for 15 min, 40 min, 2 h, and 3 days, and 40-min topical-drop protocols. Exposure designs therefore vary, including a 3-day soak. The Methods and Results specify 140-µL drops every 15 min for 2 h, while the Abstract, p. 1, says: “Corneas treated with topical 0.5% genipin, by a 140-µL drop applied hourly for 2 h, showed 7% corneal CXL.” The Conclusion, p. 8, says: “According to the evidence provided, treating bovine corneas with 0.5% genipin, in 140-µL drops applied hourly for 2 h, provided larger corneal CXL effects than the controls.” The Methods/Results frequency is used because the Methods specify it and the Discussion repeats it.	yes	In our study, using different genipin concentrations and timings of treatment, genipin-treated corneas reached levels of CXL as high as 7% using a drop of 140 µL, for a time of 2 h with drop application every 15 min. This was higher than the 5.6% reached with the control group (riboflavin/UV), so this supports the previous data of the probable efficacy of this compound as an alternative to the UV-based corneal CXL.	Discussion, p. 7; the authors explicitly describe the 7% CXL result as support for probable efficacy as an alternative to UV-based CXL.	Supplied full-text PDF read; no supplementary file was listed in the task materials.
42217275	2026	Redox biology	10.1016/j.redox.2026.104238	Iron overload triggers pathological remodeling of corneal stroma through ferroptosis and senescence-associated secretory phenotype in keratoconus.	eligible	Importantly, our research demonstrates that iron chelators can reverse these cellular changes, suggesting a potential therapeutic strategy for KC.	Discussion, p. 12; the original study tests deferoxamine in an iron-overload model of primary corneal stromal cells and presents iron chelation as a potential therapeutic strategy for KC.	kc_animal_or_model	Deferoxamine was applied to primary human corneal stromal cells from non-KC donors in an induced iron-overload cell model. Primary KC-HCSCs and KC corneal tissues were used for disease characterization; DFO treatment of those patient-derived samples is not reported.	small_molecule_or_drug	deferoxamine (DFO)	single_or_brief_exposure	Primary HCSCs isolated from normal patients were randomly divided into three groups: Control (no treatment), Iron (treated with 500 μM Fe(II)sulfate (F8633, Sigma,USA)), and Iron + DFO (treated with 500 μM Fe(II)sulfate + 1 mM deferoxamine (HY–B1625, MedChemexpress, USA)). After 24 h of culture, cells were harvested and subjected to analysis of reactive oxygen species (ROS) levels and lysosomal content using flow cytometry.	Methods §4.10, p. 12; the reported DFO exposure was a 24 h co-treatment with Fe(II) sulfate; no repeated course is reported. Assay-specific dosing duration is not stated for the other readouts.	yes	Therapeutically, our findings position iron chelation as a promising strategy to intercept this pathogenic cascade. The iron chelator deferoxamine (DFO) effectively reversed all major facets of the disease phenotype in our models—it mitigated intracellular iron levels, suppressed ferroptosis, alleviated DNA damage and senescence, quenched the SASP, and prevented abnormal ECM remodeling.	Discussion, p. 12; the authors describe DFO as reversing the model phenotype and iron chelation as a strategy to delay or halt KC progression.	Used the supplied full-text PDF 42217275.pdf and supplementary DOCX mmc1.docx. The listed figure files were available; no full text or supplementary material was missing or unreadable.
38951161	2024	Nat Commun	10.1038/nmeth.2089	Development of graphitic carbon nitride quantum dots-based oxygen self-sufficient platforms for enhanced corneal crosslinking.	eligible	More importantly, the A-CXL effect of the g-C3N4 QDs or RF@g-C3N4 QDs composite on male New Zealand white rabbits is better than that of the riboflavin 5’-phosphate sodium (RF) A-CXL protocol under the same conditions, indicating excellent strengthening of the cornea after A-CXL treatments. These lead us to suggest the potential application of g-C3N4 QDs in A-CXL for corneal ectasias and other corneal diseases.	Abstract, p. 1. The paper reports its own rabbit corneal treatment outcomes and explicitly states an A-CXL application for corneal ectasias.	other_cornea_with_kc_aim	Normal male New Zealand white rabbit corneas received the CXL treatment (ex vivo corneal assays and in vivo rabbit eyes); the paper states a corneal ectasia aim. HCEC were also used for in vitro cytotoxicity. Additional noncorneal safety systems included hRMEC, ARPE-19, rabbit red blood cells, and blood/organ samples from treated rabbits. No KC patient tissue, clinical patients, or induced KC-like model was used.	engineered_material_or_tissue	g-C3N4 QDs; RF@g-C3N4 QDs composite photosensitizer	single_or_brief_exposure	Following anesthesia, a blunt knife was utilized to remove the corneal epithelium, after which the cornea was presoaked for 30 min with one of the following solutions according to its treatment group: PBS (group was presoaked with PBS solution), RF 9 mW cm−2 group was presoaked with 0.1% RF in PBS solution, g-C3N4 QDs group was presoaked with 2.5 mg mL−1 g-C3N4 QDs aqueous dispersion, RF@g-C3N4 QDs group was presoaked with 2.5 mg mL−1 g-C3N4 QDs and 0.1% RF aqueous dispersion, while RF 3 mW cm−2 group was presoaked with 0.1% RF in 20% Dextran T500 solution.	Methods, “In vivo CXL evaluation.” A single 30 min presoak preceded one UVA exposure. The main A-CXL protocol used 9 mW cm−2 for 10 min for g-C3N4 QDs and RF@g-C3N4 QDs; the comparator conventional RF protocol used 3 mW cm−2 for 30 min. Separate g-C3N4 QDs intensity experiments used one exposure per cornea at the stated 3–18 mW cm−2 conditions.	yes	More importantly, the A-CXL effect of the g-C3N4 QDs or RF@g-C3N4 QDs composite on male New Zealand white rabbits is better than that of the riboflavin 5’-phosphate sodium (RF) A-CXL protocol under the same conditions, indicating excellent strengthening of the cornea after A-CXL treatments. These lead us to suggest the potential application of g-C3N4 QDs in A-CXL for corneal ectasias and other corneal diseases.	Abstract, p. 1; Conclusion, p. 14. The authors claim enhanced corneal strengthening versus the RF A-CXL protocol and potential application to corneal ectasias.	Used the supplied published full-text PDF, supplied PMC full-text text, supplementary information and source-data workbook. No relevant listed full-text or supplementary source was missing or unreadable. The published article PDF reports DOI 10.1038/s41467-024-49645-8; the given unit DOI is retained unchanged.
29095506	2018	Lasers Surg Med	10.1002/lsm.22762	Subacute effects of rose Bengal/Green light cross linking on rabbit thin corneal stability and safety.	eligible	This study demonstrated the efficacy of RB-PCL in strengthening thin cornea at four weeks after the treatment, providing a potential and possibly better option for treating corneal ectasia disorders in cases where corneal thickness is less than 400 μm.	Abstract, p. 1; original in vivo study using PRK-thinned rabbit corneas. The authors propose RB-PCL for corneal ectasia in thin corneas, and Rose Bengal is the photosensitizer under test in the green-light crosslinking protocol.	kc_animal_or_model	In vivo thin-cornea model in male New Zealand White rabbits, created by PRK with approximately 250 μm residual stroma; the authors discuss treatment of corneal ectasia, including keratoconus.	small_molecule_or_drug	Rose Bengal (RB)	single_or_brief_exposure	For the RB-PCL group, 0.1% (w/v) RB was applied to the de-epithelial corneas four times at five-minute intervals, allowed to absorb for 10 minutes in a dark room, and then exposed to 532 nm green light for 120 seconds. Then, the cornea was restained with RB for 30 seconds, followed by green light irradiation for another 130 seconds. A total fluence of 100 J/cm² was delivered using an irradiance of 0.4 W/cm².	Methods, p. 2; one brief treatment procedure comprising RB applications and 250 seconds total green-light irradiation (100 J/cm²); followed by four weeks of monitoring. The paper reports no repeated RB-PCL dosing course.	yes	RB and 532 nm green light irradiation effectively induced crosslinking in rabbit thin cornea, by increasing both the biomechanical stiffness and the biochemical resistance without evidence of morphological damage to the corneal endothelium or stroma. This study demonstrated the efficacy of RB-PCL in strengthening thin cornea at four weeks after the treatment, providing a potential and possibly better option for treating corneal ectasia disorders in cases where corneal thickness is less than 400 μm.	Abstract, p. 1; the authors claim efficacy and safety in thin rabbit cornea at four weeks and describe a potential option for corneal ectasia in corneas under 400 μm. Discussion, p. 8, states that effects on human ocular safety and ability to stabilize ectasia require further clinical investigations.	Supplied full-text PDF (29095506.pdf) read in full; no supplementary file was listed.
22871842	2012	Investigative ophthalmology & visual science	10.1167/iovs.12-9913	Stiffening of rabbit corneas by the bacteriochlorophyll derivative WST11 using near infrared light.	eligible	Based on the photogeneration of oxygen radicals and the possible role of these radicals in promoting protein crosslinking, we hypothesized that topical application of WST11 on the cornea, followed by NIR illumination, should result in corneal stiffening for the treatment of keratoconus and similar pathologies.	Introduction, p. 6378; this original rabbit-cornea experiment explicitly states a keratoconus treatment aim and reports treatment outcomes.	other_cornea_with_kc_aim	New Zealand White rabbits; postmortem rabbit corneas ex vivo and living rabbit eyes in vivo received WST11 formulations; no KC-like induction is described.	small_molecule_or_drug	WST11; WST-D (WST11 in 20% dextran T-500)	single_or_brief_exposure	After deepithelialization, one cornea of each rabbit was pretreated with WST11 in saline using an eye cap (12 mm in diameter) for 10, 20, and 30 minutes, followed by NIR illumination (755 nm, 10 mW/cm2) for 30 minutes.	Methods, p. 6379; one pretreatment followed by one 30-minute illumination; the separate WST-D comparison used 20-minute pretreatment followed by 30-minute NIR illumination.	yes	Treatment of rabbit corneas, with either WST11/NIR or WST-D/NIR, increases their biomechanical strength through a mechanism that does not involve singlet oxygen. The WST-D/NIR treatment showed less adverse effects, demonstrating a new potential for clinical use in keratoconus and corneal ectasia after refractive surgery.	Abstract, p. 6378; the authors state increased biomechanical strength and potential clinical use for keratoconus and post-refractive ectasia.	Supplied full-text PDF, pp. 6378–6388, read. The PDF references supplementary materials S1–S3, which were not among the listed materials.
21150428	2011	Cornea	10.1097/ICO.0b013e3181d92866	Acute hydrops after deep anterior lamellar keratoplasty in a patient with keratoconus.	eligible	With the diagnosis of acute hydrops, he was treated with hypertonic sodium chloride 5% eyedrops 4 times a day for 2 months. Because DM remained detached and there was no improvement in graft edema, he underwent PK in September 2009.	CASE PRESENTATION, p. 592. Hypertonic sodium chloride was given to address acute hydrops-related graft edema in a patient with keratoconus, and persistence of edema after the treatment course was reported.	kc_patients_clinical	One 20-year-old man with bilateral keratoconus; the right eye had undergone DALK and received drops for acute hydrops.	small_molecule_or_drug	hypertonic sodium chloride 5%	repeated_then_stopped_then_followed	With the diagnosis of acute hydrops, he was treated with hypertonic sodium chloride 5% eyedrops 4 times a day for 2 months. Because DM remained detached and there was no improvement in graft edema, he underwent PK in September 2009.	CASE PRESENTATION, p. 592. Drops were given 4 times a day for 2 months; persistent edema and DM detachment were reported after the course, prompting PK.	no	Because DM remained detached and there was no improvement in graft edema, he underwent PK in September 2009.	CASE PRESENTATION, p. 592. The report states that graft edema did not improve and does not claim benefit from the drops.	Supplied full-text PDF; no supplementary material was listed.
38150488	2023	PloS one	10.1371/journal.pone.0296022	Human corneal epithelial cell and fibroblast migration and growth factor secretion after rose bengal photodynamic therapy (RB-PDT) and the effect of conditioned medium.	eligible	Rose bengal photodynamic therapy (RB-PDT), using green light (maximal absorption wavelength: 550–560 nm) may also be a promising treatment method in several ophthalmic pathologies [14, 15]. RB-PDT seemed to be an effective corneal stiffening procedure using animal models [16, 17].	Introduction, p.2; Methods 2.3, p.3, identifies five keratoconus corneal samples used to isolate KC-HCF, which received RB-PDT in the study.	kc_patient_cells_or_tissue	KC-HCF isolated from five keratoconus corneas; the study also used HCE-T cells and HCF from five healthy corneoscleral buttons. Cells were cultured in 6-well plates (2D).	small_molecule_or_drug	Rose Bengal B (RB)	single_or_brief_exposure	In the present study, besides using 0.001% RB concentration, 565 nm wavelength illumination has been used and illumination time was always 600 s. During the present measurement series, we used 0.17 J/cm2 fluence for all cell types. The cells in the RB-PDT group have been allowed to absorb the 0.001% RB solution for 30 minutes at 37˚C, which has been followed by rinsing with 3 ml PBS twice. Thereafter, 3 ml PBS has been added to each well and the cells have been subsequently illuminated using 0.17 J/cm2 fluence. Then, PBS was replaced by 2 ml DMEM/F12 supplemented by 1% ITS and 1% P/S.	Methods 2.4, pp.3–4; one 30-minute RB exposure followed by 600 s of 565-nm illumination at 0.17 J/cm2; PBS was then replaced with RB-free medium. No repeat dosing is described.	yes	In the present study, elevated FGFb levels and decreased TGF-β levels were observed in all types of CM after RB-PDT treatment. This observation may imply a potential beneficial role of RB-PDT in preventing excessive myofibroblast production.	Discussion, p.15; authors qualify the claim as a potential role in preventing excessive myofibroblast production; Conclusion, p.16, says secretory modulation through RB-PDT may play a role in corneal wound healing.	Used the supplied PLOS ONE full-text PDF (article version 1, 19 pages), supplied figure files, and S1 Fig TIFF; no listed full-text or supplementary source was missing or unreadable.
36580321	2022	Transl Vis Sci Technol	10.1167/tvst.11.12.16	Vitamin D Supplementation Impacts Systemic Biomarkers of Collagen Degradation and Copper Metabolism in Patients With Keratoconus.	eligible	In this paper, we aimed to evaluate the impact of Vit D supplementation on systemic biomarkers of collagen degradation, inflammation, oxidative stress, and Cu metabolism in a cohort of adolescent patients with KC and Vit D deficiency who were followed up for 12 months. Although a randomized clinical trial is needed to definitively prove the role of Vit D in KC progression, our observational pilot study suggests for the first time that Vit D supplementation has profound implications on the systemic metabolism of collagen and copper in KC patients, stabilizing the disease in nearly two-thirds of the eyes.	Methods—Patient Enrollment, p. 2; Discussion, p. 12. This prospective pilot study reports outcomes in KC patients given cholecalciferol and presents it as a possible KC treatment.	kc_patients_clinical	Adolescent patients with KC received cholecalciferol clinically; ocular measures and systemic blood/PBMC biomarkers were assessed. No separate cell, tissue, animal, or model system received the agent.	supplement_or_antioxidant	cholecalciferol	repeated_then_stopped_then_followed	Patients were treated as per standard of care in case of Vit D insufficiency with cholecalciferol supplementation (50,000 IU once a week for the first 3 months). Maintenance treatment was then continued with 50,000 IU once a month up to month 6.	Methods—Patient Enrollment, p. 2. Weekly dosing for the first 3 months, then monthly dosing through month 6; follow-up continued to month 12.	yes	Although a randomized clinical trial is needed to definitively prove the role of Vit D in KC progression, our observational pilot study suggests for the first time that Vit D supplementation has profound implications on the systemic metabolism of collagen and copper in KC patients, stabilizing the disease in nearly two-thirds of the eyes.	Discussion, p. 12. The authors describe stabilization of KC in nearly two-thirds of eyes and qualify the finding as from an observational pilot study.	Used the supplied full-text PDF (identical to supplied PMC9804020.1.pdf), PMC XML/TXT/JSON, figures 1–7 in GIF and JPG, and supplementary Table S1 in tvst-11-12-16_s001.docx. No listed material was missing or unreadable.
41470103	2025	Medicina (Kaunas)	10.1016/j.ajo.2011.05.036	Can Insulin Drops Accelerate Corneal Healing After Corneal Cross-Linking? A Preliminary Case Series.	eligible	This prospective pilot study included eight patients with progressive keratoconus who underwent standard epithelium-off CXL between January and March 2025 at the Department of Ophthalmology, Clinical Hospital Center Sestre Milosrdnice, Zagreb, Croatia. The insulin group received topical insulin eye drops (1 IU/mL) five times daily in addition to standard postoperative therapy, which included tobramycin-dexamethasone eye drops two times a day and ofloxacin eye drops 5 times a day.	Materials and Methods; the prospective study tested topical insulin after CXL in patients with progressive keratoconus.	kc_patients_clinical	Eight patients with progressive keratoconus received topical insulin after epithelium-off CXL; outcomes were assessed clinically.	biologic_or_growth_factor	topical insulin eye drops	continuous_or_repeated_through_readout	The insulin group received topical insulin eye drops (1 IU/mL) five times daily in addition to standard postoperative therapy, which included tobramycin-dexamethasone eye drops two times a day and ofloxacin eye drops 5 times a day. All patients were monitored daily until complete epithelial healing.	Materials and Methods; insulin was administered five times daily after CXL, and postoperative outcomes were recorded daily through Day 3 (Table 2). The paper does not state an explicit last dose or stop date.	yes	This study provides the first clinical insight into the potential role of topical insulin in supporting corneal epithelial healing after epithelium-off CXL. Although based on a small number of patients, the findings suggest that insulin is well-tolerated and may modestly speed up early epithelial closure.	Conclusions; the authors qualify the claimed effect as modest.	Used the supplied full-text PDF and checked it against the supplied PMC text and XML; reviewed the supplied figures. No listed material was missing or unreadable. The full text and PMC record identify DOI 10.3390/medicina61122101, which differs from the task-given DOI; the given value is retained.
35692541	2022	Frontiers in medicine	10.3389/fmed.2022.762730	Ovalbumin-Induced Allergic Inflammation Diminishes Cross-Linked Collagen Structures in an Experimental Rabbit Model of Corneal Cross-Linking.	eligible	The loss of cross-linked collagen structures and the decrease in corneal biomechanical stability could be partially prevented by topical anti-inflammatory intervention. Further investigation is needed to determine the role of postoperative topical anti-inflammatory treatment in maintaining the CXL effect in keratoconus patients who have received CXL.	Conclusion; Methods describe the TCXL + AC + PA arm receiving topical prednisolone acetate, and the authors frame the intervention as maintaining CXL effects in keratoconus patients.	kc_animal_or_model	Healthy female New Zealand white rabbits; TCXL followed by ovalbumin-induced allergic conjunctivitis. The Discussion states that the experimental model was not a keratoconus animal model.	small_molecule_or_drug	prednisolone acetate	repeated_then_stopped_then_followed	From D14 to D28, six of them further received topical 0.1% prednisolone acetate ophthalmic solution (Allergan Pharmaceuticals Ireland, Ireland) twice daily at 8 AM and 4 PM (TCXL + AC + PA group). The rabbits received the final evaluation under the slit lamp after 16 PM on D28 and were then sacrificed by air embolization.	Materials and Methods, Induction of Allergic Conjunctivitis; topical dosing was twice daily from D14 to D28 (8 AM and 4 PM). The final evaluation was after 16 PM on D28, followed by sacrifice and corneal collection, after the last scheduled dose.	yes	The loss of cross-linked collagen structures and the decrease in corneal biomechanical stability could be partially prevented by topical anti-inflammatory intervention. Further investigation is needed to determine the role of postoperative topical anti-inflammatory treatment in maintaining the CXL effect in keratoconus patients who have received CXL.	Conclusion; the authors state that topical anti-inflammatory treatment partially prevented loss of cross-linked structures and decreased biomechanical stability, and identify maintenance of CXL effect in patients with keratoconus as the intended application.	Used the supplied full-text PDF and PMC text, supplied figure files, and supplied Data Sheets 1–7.
41077843	2026	Current eye research	10.1080/02713683.2025.2569058	Experimental Use of Ozone in Cross-Linking: Transforming Keratoconus Management.	eligible	This study aims to evaluate whether ozone, as a strong oxygen donor, can be utilized as an adjuvant or standalone cross-linking agent in an in vivo model.	Abstract, Purpose. Ozone was tested as a standalone or adjunct cross-linking agent in rabbits, with Corvis ST, AS-OCT, and CCM outcomes reported.	other_cornea_with_kc_aim	Methods, Study design, pp. 118–119: 12 New Zealand albino rabbits; right eyes received the treatments. No induced keratoconus model is described; the study states a keratoconus treatment aim.	small_molecule_or_drug	ozone	single_or_brief_exposure	The ozone device (Refresh, Refreshozon Medical, Ankara, Turkey) produced 40 μg/ml ozone gas, which was applied to the 8 mm central area of the epithelium-off cornea for 2 min using a silica glass apparatus.	Methods, Ozone application, p. 119. One 2-min topical ozone exposure; in the combined arm ozone was applied first, immediately followed by CXL.	yes	Ozone therapy may enhance CXL efficacy and serves as a potential alternative. Its affordability, shorter duration, and comparable clinical outcomes make it particularly promising for resource-limited settings.	Abstract, Conclusion. The authors qualify ozone as a potential alternative and state it may enhance CXL efficacy.	Read the supplied full-text PDF, Current Eye Research, 2026;51(2):118–124. No supplementary file was listed in the supplied materials.
40104277	2025	American journal of ophthalmology case reports	10.1016/j.ajoc.2025.102270	Intrastromal autologous implantation of adipose derived adult stem cells for the management of established corneal scars.	eligible	We present a case of a 39-year-old female patient with bilateral keratoconus. Autologous ADASC injection was recommended to improve corneal transparency.	Section 2 (Case report), p. 2; an original clinical case in a keratoconus patient reports outcomes after ADASC treatment intended to improve transparency.	kc_patients_clinical	A 39-year-old woman with bilateral keratoconus; the right eye received the treatment.	cell_or_exosome	autologous adipose-derived adult stem cells (ADASC)	single_or_brief_exposure	A solution composed of 3 × 10⁶ ADASC contained in 1mL saline was used to soak a corneal intrastromal pocket created with femtosecond laser (Visumax 500, Zeiss) at 200 μm and 9.2mm diameter under topical anesthesia.	Section 2 (Case report), p. 2; one intrastromal cell implantation is described; no repeated administration is reported.	yes	This clinical case provides new clinical evidence supporting the use of intrastromal mesenchymal stem cell implantation to solve or alleviate established corneal scars.	Abstract, Conclusions and importance; the stated benefit concerns established corneal scars.	Used the supplied full-text PDF and matching PMC full text (PDF, XML and text); reviewed gr1.gif, gr2.gif, gr1.jpg and gr2.jpg. None of the listed files was missing or unreadable.
28945648	2018	Eye & contact lens	10.1097/ICL.0000000000000422	Clinical Study of Mitomycin C in Reducing Haze Formation After Ultraviolet A/Riboflavin Crosslinking for Keratoconus.	eligible	Considering the proposed potential role of MMC, we designed this prospective and comparative study to evaluate its safety and efficacy in haze formation after CXL in progressive keratoconus. In the CXL+MMC group, a 6.0-mm circular corneal light shield soaked with 0.02% MMC was placed on the corneal stroma bed for 30 sec and then the stroma was immediately gently rinsed with at least 10-mL balanced salt solution.	Introduction, p.1, and Surgical Technique, p.2. This is an original prospective comparative study in progressive keratoconus patients; an independent drug was added after CXL and clinical outcomes were reported.	kc_patients_clinical	Progressive keratoconus patients; 60 eyes from 48 patients, with CXL+MMC compared with CXL alone.	small_molecule_or_drug	Mitomycin C (MMC)	single_or_brief_exposure	In the CXL group, standard corneal CXL was performed, whereas in the CXL+MMC group, 0.02% MMC was used for 30 s soon after CXL.	Abstract, p.1, and Surgical Technique, p.2. MMC was applied once to the corneal stromal bed for 30 sec immediately after CXL and then rinsed with balanced salt solution.	yes	In conclusion, our findings suggested that prophylactic use of intraoperative MMC in CXL had no significantly negative impact on the efficacy of treatment in progressive keratoconus, and MMC is associated with a lower grade of corneal haze in the early postoperative period.	Discussion, p.5. The claimed haze reduction is specifically in the early postoperative period; the paper reports similar haze between groups at 6 and 12 months.	Supplied full-text PDF used; no supplementary files were listed in the supplied materials.
27207902	2016	Exp Biol Med (Maywood)	10.1177/1535370216650940	Induction of matrix metalloproteinase-1 by tumor necrosis factor-α is mediated by interleukin-6 in cultured fibroblasts of keratoconus.	eligible	MMP-1 reduction by IL-6 Ab might provide a new modality to reduce elevated MMP-1 levels in keratoconus.	Discussion, paragraph beginning ‘Put together, our study demonstrates…’. The authors present IL-6 Ab as a possible keratoconus treatment modality.	kc_patient_cells_or_tissue	Human corneal stromal fibroblasts from keratoconus corneas (n=3; passages 3–5), cultured in two-dimensional six-well plates; fibroblasts from normal corneas (n=3) were also treated.	biologic_or_growth_factor	IL-6 antibody (IL-6 Ab)	single_or_brief_exposure	1 ng/mL TNF-α or 1 ng/mL TNF-α + 40 ng/mL IL-6 Ab (Peprotech, Rocky Hill, NJ) for 12 h to test the production of IL-6 and MMP-1 expression.	Materials and methods, “Isolation and culture of fibroblasts”; IL-6 Ab was added with TNF-α for a single 12 h exposure.	yes	MMP-1 reduction by IL-6 Ab might provide a new modality to reduce elevated MMP-1 levels in keratoconus.	Discussion, paragraph beginning “Put together, our study demonstrates…”. The proposed benefit is qualified as “might”.	Used the supplied PMC article page text. The article references supplementary material mRNA_and_protein_fold_change_values_940.pdf, which was not included in the listed materials.
41811402	2026	Ophthalmology and therapy	10.1007/s40123-026-01334-z	Tomographic and Biomechanical Stability of the Non-operated Eye in Asymmetric Keratoconus with Unilateral Intracorneal Ring Segment Implantation.	eligible	Most fellow eyes maintained stability under conservative management, including counseling to avoid eye rubbing, oral riboflavin supplementation, and management of ocular allergy/atopic disease as clinically indicated, while the operated eyes demonstrated the expected optical improvements following ICRS implantation.	Methods—Analysis; Conclusions. The original clinical cohort reports outcomes in keratoconus fellow eyes receiving an independent nonprocedural supplement, and the authors present riboflavin within the conservative management strategy. Eligibility is based on the supplement, not ICRS or CXL procedures.	kc_patients_clinical	33 patients with asymmetric keratoconus (66 eyes); the fellow non-operated eyes did not meet clinical or tomographic criteria for surgery at baseline. All patients received oral riboflavin; routine care also included eye-rubbing counseling and clinically indicated management of ocular allergy/atopy.	supplement_or_antioxidant	oral riboflavin supplementation	not_stated	All patients also received oral riboflavin supplementation (400 mg/day) as part of routine care.	Methods—Analysis. The dose is stated as 400 mg/day, but the paper does not state when supplementation began or ended, whether it continued through the final assessment, or quantify adherence.	yes	These findings support a conservative, behavior-first approach combined with oral riboflavin and active multimodal surveillance incorporating both tomography and biomechanics, while reserving interventional treatment for eyes demonstrating objective progression.	Conclusions. The authors claim benefit for the combined conservative approach and active surveillance in most fellow eyes; they also state that stability should not be attributed solely to behavioral measures because adherence was not formally quantified.	The supplied publisher full-text PDF and PMC article version 1 (PDF, text, and XML) were reviewed, along with supplied Figures 1–3. No listed material was missing or unreadable.
32304540	2020	Optom Vis Sci	10.1097/OPX.0000000000001500	The Use of Autologous Serum Eye Drops after Epithelium-off Corneal Collagen Crosslinking.	eligible	Patients who were diagnosed as having progressive keratoconus were included in this study. All patients had accelerated corneal collagen crosslinking in Bagcilar Education and Research Hospital, Istanbul, Turkey, and randomly received 20% autologous serum eye drops (study group, n = 30) or artificial tears (control group, n = 30; Tears Naturale Free; Alcon Laboratories, Inc.).	Methods, p. 301; original randomized comparison of an independent topical agent after crosslinking in progressive keratoconus patients, with reported outcomes.	kc_patients_clinical	Progressive keratoconus patients received the autologous serum eye drops after accelerated corneal collagen crosslinking.	biologic_or_growth_factor	20% autologous serum eye drops	repeated_then_stopped_then_followed	Post-operatively, patients were treated with topical moxifloxacin 0.5% (Vigamox; Alcon Laboratories, Inc.) four times daily for 7 days, autologous serum eye drops or artificial tears (Tears Naturale Free; Alcon Laboratories, Inc.) every 2 hours, diclofenac 50 mg (Dicloflam; Santa-Farma, Istanbul, Turkey) once per day for 2 days, and dexamethasone SE 0.1% (Maxidex; Alcon Laboratories Inc.) four times daily for 2 weeks. After total epithelial closure, contact lenses were removed, and autologous serum eye drops were switched to artificial tears and recommended for at least 3 months.	Methods, p. 301: postoperative drops were given every 2 hours until total epithelial closure, then serum was switched to artificial tears; follow-up examinations continued at 1, 3, and 6 months.	yes	In conclusion, using autologous serum eye drops after corneal collagen crosslinking accelerates epithelial healing and reduces post-operative pain. Shortening the duration of epithelial closure would be beneficial in terms of reducing possible complications and increasing patient comfort.	Conclusion, p. 304; authors claim faster epithelial healing and reduced post-operative pain.	Full-text PDF supplied with the task, pp. 300–304; no supplementary material was listed.
9533835	1998	Exp Eye Res	10.1006/exer.1997.0410	Induction of cross-links in corneal tissue.	eligible	The aim of this study was to investigate the possibility of induction of cross-links in corneal tissue in order to increase the stiffness as a basis for a future conservative treatment of keratectasia. The biomechanical behaviour of the cornea can be altered by glutaraldehyde, Karnovsky’s solution, and with riboflavin and UV-irradiation which offers the potential of a conservative treatment of keratoconus.	Abstract, p. 97; the full text reports original comparisons of treated porcine corneas with untreated controls.	other_cornea_with_kc_aim	Enucleated porcine eyes (ex vivo corneas); the Discussion also reports topical observations in 4 living rabbit eyes and clinical use in 3 human cases of corneal melting.	several_classes	riboflavin; glutaraldehyde; Karnovsky’s solution	single_or_brief_exposure	254 nm, 20 min; 365 nm, 45 min; 436 nm, 45 min; sunlight, 120 min; riboflavin 0·5%, 45 min; glutaraldehyde 1%, 10 min; glutaraldehyde 0·1%, 10 min; Karnovsky sol. 0·1%, 10 min	Materials and Methods, Table I, p. 98; one exposure per treatment arm. Groups 1–8: UV 254 nm for 20 min; riboflavin 0·5% with 365 nm for 45 min; riboflavin 0·5% with 436 nm for 45 min; riboflavin 0·5% with sunlight for 120 min (riboflavin exposure 45 min); riboflavin alone for 45 min; glutaraldehyde 1% for 10 min; glutaraldehyde 0·1% for 10 min; Karnovsky solution 0·1% for 10 min. Corneas were held for another 45 min after treatment before excision.	yes	The biomechanical behaviour of the cornea can be altered by glutaraldehyde, Karnovsky’s solution, and with riboflavin and UV-irradiation which offers the potential of a conservative treatment of keratoconus.	Abstract, p. 97; the authors identify altered corneal biomechanics as potential treatment for keratoconus.	Supplied full-text PDF read; no supplementary material was listed.
17449031	2007	Exp Eye Res	10.1016/j.exer.2007.02.013	Changes in the balance of the tissue inhibitor of matrix metalloproteinases (TIMPs)-1 and -3 may promote keratocyte apoptosis in keratoconus.	eligible	Because they potentially influence keratoconus progression, the effects of TIMP-1 and TIMP-3 on stromal cell viability were investigated. In conclusion, we have shown for the first time that TIMP-3 induces corneal stromal cell apoptosis and that the anti-apoptotic properties of TIMP-1 protects against TIMP-3 induced corneal stromal cell apoptosis.	Abstract; Discussion, Conclusion, p. 1133. The study tests TIMP-1-mediated protection against TIMP-3-induced stromal-cell apoptosis in a stated keratoconus context.	other_cornea_with_kc_aim	Normal-donor corneal stromal cells in culture received the interventions. Normal and keratoconic corneas were also studied for tissue localization and protein comparisons, but those tissue analyses were not treated.	several_classes	human recombinant active TIMP-1 (rTIMP-1); RAdTIMP-1; RAdTIMP-3	single_or_brief_exposure	In initial experiments the rTIMP-1 was added in duplicate, at final concentrations of 0, 0.05, 0.1, 0.5 and 2.0 μg ml−1 for periods of 4 days, to established confluent cultures maintained in 2 ml MEM containing 10% v/v FCS in 6-well plates. To investigate the hypothesis that TIMP-1 has anti-apoptotic properties, in subsequent experiments rTIMP-1 (0.5 μg ml−1) was added to selected, non-confluent cultures 8 h before infection with RAdTIMP-3. On reaching 70% confluence (approximately 24 h) they were infected with either or both RAdTIMP-1 and RAdTIMP-3 at 300 or 600 pfu per cell in fresh MEM. For all infected cultures, to allow the cells to continue to divide and achieve confluence, the media was replaced with fresh MEM containing 10% v/v foetal calf serum (FCS) after incubating for 24 h.	Methods §§2.3–2.4, p. 1126. Exogenous rTIMP-1 was applied for 4 days in the confluent-culture experiment or 8 h before RAdTIMP-3 infection in the apoptosis experiment; adenoviral infection medium was replaced after 24 h.	yes	In conclusion, we have shown for the first time that TIMP-3 induces corneal stromal cell apoptosis and that the anti-apoptotic properties of TIMP-1 protects against TIMP-3 induced corneal stromal cell apoptosis. In addition to functioning as MMP inhibitors, these inducible proteins may play a role in corneal repair.	Discussion, Conclusion, p. 1133. TIMP-1 protection against TIMP-3-induced apoptosis is presented as anti-apoptotic; the authors also state a possible role in corneal repair.	Supplied published full-text PDF, Experimental Eye Research 84 (2007), pp. 1125–1134. No supplementary file was listed.
21777979	2011	Ophthalmology	10.1016/j.ophtha.2011.03.040	Ultrasound biomicroscopy-guided assessment of acute corneal hydrops.	eligible	Participants: Fourteen patients (14 eyes) affected by keratoconus with acute corneal hydrops. Intervention: Patients with acute hydrops were treated with intracameral injection of 0.15 ml of 14% perfluoropropane (C₃F₈) gas.	Abstract, p. 2166. This prospective interventional case series treated patients with keratoconus and acute hydrops with C3F8 and reports clinical and UBM follow-up outcomes.	kc_patients_clinical	Fourteen patients (14 eyes) with keratoconus and acute corneal hydrops received the injection.	small_molecule_or_drug	14% perfluoropropane (C3F8) gas	single_or_brief_exposure	Patients with acute hydrops were treated with intracameral injection of 0.15 ml of 14% perfluoropropane (C₃F₈) gas. C3F8 was injected once in 9 eyes, twice in 4 eyes, and 3 times in 1 eye.	Abstract, p. 2166, and Results, p. 2168. Brief intracameral exposure; most eyes received one injection, with repeat injections in some eyes. The gas disappeared from the anterior chamber by the third week except in one case.	yes	Except for 1 case that required penetrating keratoplasty at 3 months follow-up, all other cases of acute hydrops healed by scarring. The mean decimal BCVA improved from 0.004±0.004 to 0.18±0.13 postoperatively (P = 0.003, Friedman test). Both UBM and slit-lamp findings revealed that the resolution of corneal edema occurred from the periphery toward the center. There was a significant improvement in BCVA during this period as a result of presumed decrease in aberrations resulting from light scattering because of stromal edema and initiation of flattening of the cone.	Results, p. 2168, and Discussion, p. 2170. The reported healing, corneal edema resolution, and BCVA improvement followed the C3F8 treatment; the authors qualify the proposed explanation for BCVA improvement as presumed.	Supplied full-text PDF read in full; no supplementary material was listed in the provided materials.
42267781	2026	Investigative ophthalmology & visual science	10.1167/iovs.67.6.17	Sex Hormone Imbalance in Keratoconus: Estrogen-Mediated Collagen Remodeling and Biomechanical Weakening.	ineligible_no_treatment_tested	A detailed investigation into the causal relationship between sex hormone imbalance and corneal collagen homeostasis is therefore essential to clarify KC pathogenesis and may provide a foundation for the development of novel therapeutic strategies.	Introduction, paragraph beginning “Despite these associations”; the study frames its contribution as clarifying KC pathogenesis, with therapeutic strategies as a future foundation. PHTPP is used for receptor-inhibition experiments to investigate ERβ involvement in HCSCs (Methods, “Cell Culture and Establishment of Sex Hormone Imbalance Models”; Results, “ERβ Mediates High Estrogen–Induced Collagen Degradation in HCSCs”), not presented as a KC treatment or protective candidate.
29381095	2018	Curr Eye Res	10.1080/02713683.2018.1431284	In-Vitro Effects of Secreted Frizzled-Related Protein 1 (SFRP1) On Human Corneal Epithelial Cells.	eligible	Given our previous findings of reduced levels of secreted frizzled-related protein 1 (SFRP1) in tears from keratoconus patients compared to controls, we investigated the effects of SFRP1 on the proliferation and survival of cultured central and limbal human corneal epithelial cells. This may have implications in degenerative corneal disorders, such as keratoconus.	Abstract, Purpose and Conclusion. SFRP1 was tested on postmortem human donor central and limbal corneal epithelial cultures, and the conclusion links the findings to degenerative corneal disorders including keratoconus.	other_cornea_with_kc_aim	Primary human central and limbal corneal epithelial cells from three postmortem donor corneas, cultured as explant-derived monolayers; no KC patient cells were reported.	biologic_or_growth_factor	SFRP1	single_or_brief_exposure	SFRP1 (Peprotech, USA; purity >97%) was then added to wells to a final concentration of 0.5, 1, and 5 µg/ml. The fluorescence (excitation 570nm, emission 585nm) was recorded at different time points for up to 30h using a Tecan Safire2 plate reader (Tecan, Switzerland).	Methods, Alamar blue assay, p. 2. SFRP1 was added once; readings continued for up to 30 h.	yes	SFRP1 demonstrated an improvement on the metabolic activity of both CCECs and LCECs, which in LCECs could be resulted from reduced cell death. This may have implications in degenerative corneal disorders, such as keratoconus.	Abstract, Conclusion; the authors state increased metabolic activity and possible implications in keratoconus. Discussion also describes a protective role in normal corneal epithelial homeostasis.	Supplied full-text PDF read. The article mentions supplementary data, but no supplementary file was listed among the supplied materials.
42650804	2026	Biomolecules	10.3390/biom16081137	In Vitro Assessment of Nintedanib in Keratoconus Corneal Stromal Microenvironment.	eligible	This study examined the impact of NIN within the human corneal stromal microenvironment. Healthy corneal stromal fibroblasts (HCFs) and KC fibroblasts (HKCs) in 2D and 3D in vitro cultures were treated with 1 μM or 2.5 μM NIN. Cell types were evaluated in 2D cultures for metabolic activity, viability, and migration. Protein expression of alpha-smooth muscle actin (α-SMA), collagens (COLs) 1, 3, and 5, cellular fibronectin containing extra domain A (EDA-FN), and thrombospondin-1 (TSP-1) were evaluated in 3D cultures. NIN reduced metabolic activity in HKCs without affecting cell viability. NIN reduced cell migration, downregulated COL3, COL5, EDA-FN, and TSP-1 expression in HCFs and HKCs. COL1 was upregulated in HCFs, whereas α-SMA was upregulated in HKCs. Overall, these findings demonstrate that NIN modulates corneal stromal cell migration and fibrotic marker expression, highlighting its potential as a therapeutic strategy for reducing corneal fibrosis associated with keratoconus.	Abstract; reports original in vitro findings and presents NIN as a potential therapeutic strategy for corneal fibrosis associated with KC.	kc_patient_cells_or_tissue	Healthy human corneal stromal fibroblasts (HCFs) and keratoconus fibroblasts (HKCs) from donor corneas; both cell types were studied in 2D cultures and 3D constructs.	small_molecule_or_drug	Nintedanib (NIN)	continuous_or_repeated_through_readout	NIN-treated groups were cultured with complete medium, Vitamin C, and the addition of 1 μM or 2.5 μM of NIN. NIN (Nintedanib; Tocris Bioscience, Avonmouth, Bristol, UK) was dissolved in dimethyl sulfoxide (DMSO) and prepared at a stock concentration of 1 mM. All cultures were maintained for four weeks, with medium changes every other day.	Methods Section 2.6; NIN was present in the 3D culture medium over the four-week culture, with medium changes every other day. The 2D metabolic activity and viability assays used 24 h exposure before readout; the scratch assay used NIN-containing medium for reads through 72 h (Methods Sections 2.3–2.5).	yes	In conclusion, this study demonstrates that NIN may be a potential therapeutic agent for KC, particularly by influencing the fibrotic changes associated with disease progression. NIN targets the molecular pathways involved in fibrosis, reducing ECM accumulation, inhibiting myofibroblast activation, and ultimately preserving corneal function in KC.	Section 5, Conclusions; general claim of therapeutic potential for KC and antifibrotic benefit.	Used the supplied PMC full-text text (article version 1); also reviewed the supplied article figures and supplementary PDF (Figures S1–S8). No listed source was missing or unreadable.
40755901	2025	Materials today. Bio	10.1016/j.mtbio.2025.102110	A bioequivalent cornea cross-linking method using photo-initiators LAP and visible light.	eligible	Our results strongly indicated that a LAP/VL protocol could be a promising and safe alternate for patients with corneal ectasia diseases.	Introduction, final paragraph; the study reports original LAP/VL intervention data in corneal tissue and rabbit eyes and explicitly proposes it for corneal ectatic disease.	kc_patient_cells_or_tissue	2D primary human corneal stromal cells isolated from keratoconus corneal buttons; other treated systems were ex vivo porcine corneas and healthy rabbit corneas in vivo. The Discussion refers to mouse-model side effects, but Methods/Results do not describe a mouse experiment.	small_molecule_or_drug	Lithium phenyl-2,4,6-trimethylbenzoylphosphinate (LAP) with visible light (VL)	single_or_brief_exposure	Porcine or rabbit corneal epithelium was removed with an epithelial scraper, and 2–3 drops of the cross-linking solutions were applied to the cornea every 3 min for 15 min. Afterward, the cornea was irradiated with ultraviolet (UVA, 365 nm) or visible light (VL, 405 nm) at 4.5 mW/cm2 for 20 min, and the cross-linking reagents were added at the same frequency until the irradiation was completed.	Methods §2.2: one brief CXL session, with solution applied every 3 min during the 15-min pretreatment and 20-min irradiation; the surface was rinsed after CXL. Separate HCSC toxicity assays used 24-h exposure before live/dead staining; Methods list 24, 48, and 72 h for CCK-8.	yes	In summary, we propose that the LAP/VL protocol is an effective and safe alternate for cornea CXL with advantages for relatively thin cornea.	Abstract and Conclusions; the claim concerns corneal cross-linking for ectatic disease and relatively thin corneas.	Used the supplied full-text PDF/TXT/XML, supplementary DOCX (Figs. S1–S3 and Table S1), and supplied article figure files; these were readable. The Discussion mentions mouse-model side effects without a mouse experiment described in Methods/Results.
41991962	2026	Scientific reports	10.1038/s41598-026-48415-4	Deep-stromal implantation of a double-crosslinked bioengineered porcine collagen implant (BPCDX) in advanced keratoconus: a 12-month study of corneal remodeling and visual outcomes.	eligible	In this prospective interventional study, corneal changes in 17 eyes with advanced KCN were evaluated. The implant was inserted using fine, non-toothed forceps without the need for sutures.	Methods, pp. 2–4; original prospective interventional study in advanced KCN patients testing a collagen implant and reporting postoperative outcomes.	kc_patients_clinical	17 eyes of 17 patients with advanced keratoconus (stage 3 or higher); prospective clinical cohort.	engineered_material_or_tissue	Bioengineered Porcine Collagen, Double-Crosslinked (BPCDX) Implant	single_or_brief_exposure	The implant was inserted using fine, non-toothed forceps without the need for sutures.	Methods, Surgical technique for implantation, p. 3; one implant insertion during surgery. The implant is shown in the cornea at 12 months post-surgery (Fig. 1, p. 4).	yes	The findings of the present study indicate that the BPCDX implant, when placed at deep-stromal depth, leads to a sustained increase in corneal thickness, a significant reduction in anterior corneal curvature and improvements in both visual acuity and refractive error in patients with advanced keratoconus.	Conclusion, p. 9; the authors state improvements in thickness, curvature, visual acuity and refractive error.	Used the supplied full-text journal PDF (Scientific Reports 16:17633, 2026); no listed source was missing or unreadable.
42941352	2026	J Clin Med	10.1007/bf01025096	Enhanced Effects of Riboflavin/UVA Crosslinking, N-Acetylcysteine, and Polydatin on Collagenase Resistance in Human Corneal and Scleral Tissue: A Pilot Ex Vivo Study.	eligible	Purpose: To investigate whether N-acetylcysteine (NAC) and Polygonum cuspidatum extract enhance riboflavin/ultraviolet-A crosslinking (CXL), exploring a potential adjunctive strategy for corneal and scleral tissue stabilization. Conclusions: These preliminary findings suggest that biochemical adjuncts may enhance CXL-mediated extracellular matrix stabilization, opening new perspectives for ocular wall reinforcement. This approach could support future therapeutic strategies targeting corneal weakening in keratoconus and scleral remodeling in progressive myopia, with potential extensions to refractive surgery in thin corneas.	Abstract, Purpose and Conclusions; the study tests NAC/Pc as a biochemical adjunct in human corneal tissue and identifies corneal weakening in keratoconus as a potential therapeutic target. The independent adjunct makes the combination eligible.	other_cornea_with_kc_aim	Ex vivo human donor corneal buttons (12) and scleral strips (12) from 24 different donors; tissues were unsuitable for transplantation and were not described as KC tissue. The authors identify potential relevance of the corneal findings to keratoconus/corneal ectatic disorders; the scleral arm addresses progressive myopia.	supplement_or_antioxidant	N-acetylcysteine (NAC) and Polygonum cuspidatum (Pc) dry extract (referred to as Polydatin in the article)	single_or_brief_exposure	Samples assigned to the adjunctive treatment groups were incubated in this solution for 20 min before CXL, 20 min after CXL, or both before and after CXL, according to group allocation.	Methods §2.4; separate 20-min exposures were given before and/or after CXL. Group F received both exposures; Groups C, D, and E had one exposure. The adjunct exposures ended before the collagenase assay.	yes	These preliminary findings suggest that biochemical adjuncts may enhance CXL-mediated extracellular matrix stabilization, opening new perspectives for ocular wall reinforcement. This approach could support future therapeutic strategies targeting corneal weakening in keratoconus and scleral remodeling in progressive myopia, with potential extensions to refractive surgery in thin corneas.	Abstract, Conclusions; §5, Conclusions. The authors present enhanced matrix stabilization as a potential strategy for corneal weakening in keratoconus; the claim is framed prospectively.	Read the supplied PMC13705000.1 full text (TXT; with the supplied PDF/XML representations) and the six full-resolution WEBP figure files; readable. Full-text metadata identifies DOI 10.3390/jcm15207836, whereas the given unit DOI is 10.1007/bf01025096; the given unit fields are retained.
40067663	2025	Journal of refractive surgery (Thorofare, N.J. : 1995)	10.3928/1081597X-20250207-02	Porcine Collagen Implants in Advanced Keratoconus: Outcomes at 1 Year.	eligible	This was a prospective, open-label clinical trial with the primary aim of assessing the safety of Xenia lenticule implants in patients with keratoconus who were not candidates for CXL.	Patients and Methods, p e273.	kc_patients_clinical	Nine eyes of 9 patients with advanced keratoconus received Xenia lenticule implantation.	engineered_material_or_tissue	Xenia lenticule implant	single_or_brief_exposure	A Xenia lenticule implant was then inserted into the stromal pocket through the superior incision using a glide, and the implant was centered over the corneal vertex using a Sinskey hook.	Surgical Technique, p e273; a single implantation, with follow-up through 1 year. Two lenticules were later explanted after stromal melt.	yes	Significant improvement in UDVA, CDVA, and keratometry values was noted in patients undergoing Xenia lenticule implantation in advanced keratoconus. Preliminary results demonstrate that Xenia lenticule implantation could be an alternative to keratoplasty and human stromal lenticule implants in cases with advanced keratoconus.	Abstract, Conclusions, p e272; Conclusion, p e279.	Used the supplied full-text PDF, recovered by the executor in place of the abstract-only entry.
33793669	2021	PloS one	10.1371/journal.pone.0249344	Effect of prolactin on normal and keratoconus human corneal stromal fibroblasts in vitro.	ineligible_no_treatment_tested	In this study we exposed CSFs to PRL concentrations of 0, 0.1, 1, 10, 100 and 1000 ng/ml, which reflect normal and pregnancy PRL blood concentrations [16], as well as PRL concentrations measured in aqueous humor [14], since no measurements of PRL concentrations within the corneal stroma are available. As all of the examined cytokines have been characterized as contributors to KC development [26, 27], our data provide a possible link between altered stromal PRL concentrations and KC progression.	Introduction, p. 2; Discussion, p. 8. The study uses physiologic and pregnancy-range PRL exposures to examine a mechanistic link with KC progression; it does not present PRL as a treatment, protective intervention, or candidate treatment.
26096146	2015	Journal of functional biomaterials	10.3390/jfb6020422	Human Keratoconus Cell Contractility is Mediated by Transforming Growth Factor-Beta Isoforms.	ineligible_no_treatment_tested	In our current study, we seeded HKCs and HCFs in 3D-collagen gels to identify variations in contractility, and expression of matrix metalloproteases (MMPs) by HKCs in response the TGF-β isoforms. For the first time, we utilize a collagen gel model to characterize the contractility and MMP expression by HKCs that may contribute to the pathobiology of KC.	Abstract; the stated aim is to characterize KC-cell contractility and MMP expression and their pathobiological role. TGF-β isoforms are used as experimental stimuli; the paper does not present an isoform as a treatment, protective intervention, or candidate treatment for KC.
23599326	2013	Investigative ophthalmology & visual science	10.1167/iovs.12-11509	Collagen cross-linking using rose bengal and green light to increase corneal stiffness.	eligible	We evaluated collagen cross-linking by rose bengal plus green light (RGX) in rabbit eyes and investigated factors important for clinical application. Thus, RGX may provide an attractive approach to inhibit progression of keratoconus and other ectatic disorders.	Abstract, Purpose and Conclusions. This is an original experiment in rabbit eyes, and the authors propose RGX to inhibit progression of keratoconus and other ectatic disorders; rose bengal is tested as a distinct photosensitizer in place of riboflavin.	other_cornea_with_kc_aim	Normal ex vivo rabbit corneas (fresh commercially obtained and freshly enucleated eyes; some previously frozen) received treatment. The paper states a keratoconus and ectasia treatment aim; no keratoconus-derived tissue or clinical patients were treated.	small_molecule_or_drug	rose bengal (RB)	single_or_brief_exposure	Rose bengal (RB, 0.1%) was applied to deepithelialized corneas of enucleated rabbit eyes for 2 minutes. RB-stained corneas were exposed to green (532-nm) light for 3.3 to 9.9 minutes (50–150 J/cm2).	Materials and Methods, Collagen Photo-Cross-Linking. The abstract states “3.3 to 9.9 minutes (50–150 J/cm2)”; the initial frozen-eye protocol states “the RB-stained cornea was irradiated for 3.3, 6.6, or 10 minutes to deliver fluences of 50, 100, or 150 J/cm2, respectively.” For fresh eyes, Methods states “an additional 4 drops of 0.1% RB were applied after 3.3 and 6.6 minutes,” while Results states “using 150 J/cm2 (additional RB after 2.7 and 6.7 minutes)”. Used the detailed Methods dosing description; RB was applied briefly, then light was delivered, with RB reapplied during irradiation in the fresh-eye experiments.	yes	Thus, RGX may provide an attractive approach to inhibit progression of keratoconus and other ectatic disorders.	Abstract, Conclusions; the authors present RGX as a potential approach for inhibiting keratoconus and ectatic-disorder progression.	Supplied PMC full-text article page text was used; no unreadable text or missing supplementary material is listed.
15004504	2004	Ophthalmologica	10.1159/000076150	Thermomechanical behavior of collagen-cross-linked porcine cornea.	eligible	Collagen cross-linking using combined riboflavin/UVA treatment has been shown to increase the biomechanical rigidity of the cornea and has been used successfully for the treatment of progressive keratoconus. From morphological and biochemical investigations, a different degree of cross-linking for the anterior and posterior stroma by the treatment is suggested.	Abstract; Introduction, p. 136; Material and Methods, p. 137. The KC-linked intervention evaluated is riboflavin/UVA corneal cross-linking, a procedure. The 0.1% glutaraldehyde group is described as a comparator for thermomechanical shrinkage (Abstract; Material and Methods, p. 137), not as a candidate KC treatment.	other_cornea_with_kc_aim		several_classes	riboflavin/UVA; glutaraldehyde	single_or_brief_exposure			yes
34440845	2021	Cells	10.3390/cells10082076	Arginine Supplementation Promotes Extracellular Matrix and Metabolic Changes in Keratoconus.	eligible	As an extension of that work, our current study explored the effects of arginine supplementation on ECM secretion and metabolic flux in non-KC human corneal fibroblasts (HCFs) and HKCs cultured in a 3D in vitro stromal model to determine if increasing extracellular arginine levels can promote collagen secretion. We hypothesized that arginine supplementation would improve ECM secretion and deposition by HKCs by targeting a metabolic deficit of cytosolic arginine.	Introduction; the paper reports original arginine supplementation experiments in KC-derived 3D constructs and outcomes in Results 3.1–3.3.	kc_patient_cells_or_tissue	Primary HKCs isolated from KC corneas received arginine in 3D constructs. Non-KC HCF controls were also tested in 3D, and HCFs were used in a supplementary 2D preliminary experiment.	supplement_or_antioxidant	L-arginine	continuous_or_repeated_through_readout	To evaluate the effects of arginine supplementation in the context of KC, we generated control and KC 3D constructs that were maintained in culture for 4 weeks in the presence or absence of arginine supplementation (Figure 1 and Figure S1).	Results 3.1; arginine was present through the 4-week 3D culture. The medium was changed at least three times per week (Methods 2.2).	yes	Our study provides evidence to suggest that arginine supplementation may support increased collagen type I secretion by HKCs, but the biochemical pathway involved in this observed effect is unclear.	Discussion; the authors qualify the reported collagen type I secretion effect as something supplementation may support.	Used the supplied full-text PDF and the supplementary PDF in cells-10-02076-s001.zip; all supplied full-text and supplementary materials were readable.
28116139	2016	J Ophthalmol	10.1088/1741-2560/7/6/066002	Biocompatibility and Biomechanical Effect of Single Wall Carbon Nanotubes Implanted in the Corneal Stroma: A Proof of Concept Investigation.	eligible			other_cornea_with_kc_aim		engineered_material_or_tissue	Single wall carbon nanotubes (SWCNTs)	single_or_brief_exposure			yes
31853423	2019	Transl Vis Sci Technol	10.1167/tvst.8.6.27	Efficacy and Safety of Transglutaminase-Induced Corneal Stiffening in Rabbits.	eligible	In this study, we applied microbial Tgases in the ophthalmic sector and confirmed its effect on the biomechanical stability of cornea. In conclusion, Tgases seem to be a promising agent for CXL and deserve to be further explored as a treatment for keratectasia.	Discussion, p. 6; Conclusion, p. 8. Original in vivo rabbit study with a distinct biochemical crosslinking agent proposed as a treatment for keratectasia.	other_cornea_with_kc_aim	Healthy female New Zealand rabbits with normal corneas; no ectasia model was induced. The paper states a corneal ectasia treatment aim and translational relevance to keratoconus.	biologic_or_growth_factor	microbial transglutaminase (Tgases)	single_or_brief_exposure	In the Tgases CXL group, a Tgase solution was dripped on the cornea every 2 minutes for a total of 16 times.	Materials and Methods, Crosslinking Procedure, p. 2. Tgase solution was 1 U/mL in PBS and was applied every 2 minutes for 16 applications during the procedure; readouts were taken on day 14 after the procedures.	yes	Tgases-CXL effectively stiffened the cornea and caused no damage to the endothelium and keratocytes in the cornea. This crosslinking method could be useful as a next-generation treatment for corneal ectasia and could replace CXL of photochemistry.	Abstract, Conclusions; the Conclusion on p. 8 also calls Tgases a promising agent for treatment of keratectasia.	Used the supplied 9-page full-text PDF; supplied Figure 5 and Figure 6 images were readable. No source needed for these fields was missing or unreadable.
39451222	2024	Cells	10.3390/cells13201704	Decreased Circulating Gonadotropin-Releasing Hormone Associated with Keratoconus.	eligible	Control and KC corneal fibroblasts (HKCs) stimulated with recombinant GnRH protein in vitro revealed significantly increased luteinizing hormone receptor by HKCs and reduced expression of α-smooth muscle actin with treatment suggesting that GnRH may modulate hormonal and fibrotic responses in the KC corneal stroma. Future studies should also focus on using GnRH as a therapeutic in the KC stromal microenvironment.	Abstract; Discussion §4, p. 15. Original in vitro exposure of KC-derived corneal cells to recombinant GnRH, with explicit future therapeutic use proposed for the KC stromal microenvironment.	kc_patient_cells_or_tissue	The agent was tested on 2D HCFs from healthy cornea donors and HKCs from keratoconus donors, and on 3D HCF and HKC corneal stromal cultures; the initial 2D dose-finding experiment used HCFs.	biologic_or_growth_factor	recombinant human GnRH protein (rGnRH)	continuous_or_repeated_through_readout	Fresh VCM and/or rGnRH was provided to the cultures every 48 h for four weeks, followed by protein extraction and further processing.	Methods §2.8; 3D HCFs and HKCs received 1, 4, or 8 ng/mL rGnRH every 48 h for four weeks before protein extraction. Separate 2D experiments used 48 h exposures (Methods §2.7 and §2.11).	yes	Future studies should also focus on using GnRH as a therapeutic in the KC stromal microenvironment.	Discussion §4, p. 15; the authors propose future therapeutic use in the KC stromal microenvironment.	Used the supplied full-text PDF and the supplementary PDF in cells-13-01704-s001.zip.
35953672	2023	Nature biotechnology	10.1038/s41587-022-01408-w	Bioengineered corneal tissue for minimally invasive vision restoration in advanced keratoconus in two clinical cohorts.	eligible	Here we report safety and efficacy results in the first 20 advanced keratoconus subjects receiving the BPCDX.	Results, opening paragraph, p.72; original pilot data on BPCDX implantation in advanced keratoconus with reported safety and efficacy outcomes.	kc_patients_clinical	The clinical cohorts were advanced keratoconus patients (12 in Iran and 8 in India). The paper also reports a surgically thinned Göttingen minipig keratoconus model and an HCE-2 human corneal epithelial cell compatibility assay.	engineered_material_or_tissue	Bioengineered porcine construct, double crosslinked (BPCDX)	single_or_brief_exposure	Next, the BPCDX was removed from the sterile packaging and trephined at 7.5–8.5 mm size and inserted into the intrastromal pocket using surgical forceps to grip the BPCDX across its entire diameter.	Methods, Surgical method for clinical case series, p.78; one intrastromal implantation per operated eye (280 µm in India; 280 or 440 µm in Iran); the implant remains in place during follow-up.	yes	Our results provide evidence that intrastromal implantation of a cell-free bioengineered collagen-based material can be a safe and feasible means to reverse the pathologic corneal thinning and deformation in advanced keratoconus. The procedure achieved an increase in central corneal thickness of 285 ± 99 µm in the Iranian and 209 ± 18 µm in the Indian cohort at 2 years post-operative, also flattening the excessively steep cornea with a mean decrease in Kmax of 11.2 ± 8.9 D in the Iranian and 13.9 ± 7.9 D in the Indian cohort, meeting efficacy criteria in 90% (18/20) of cases, while vision gain was achieved in 95% (19/20) of cases at 24 months.	Discussion, p.77; authors claim reversal of corneal thinning/deformation and report cohort-level geometry and vision gains.	Used the supplied Nature Biotechnology full-text PDF (2023; 41:70–81), Supplementary Information (MOESM1), Reporting Summary (MOESM2), and relevant listed figure/source-data files. No listed full-text or supplementary file was missing or unreadable.
27584715	2016	JAMA Ophthalmol	10.1001/jamaophthalmol.2016.3019	Effect of a Matrix Therapy Agent on Corneal Epithelial Healing After Standard Collagen Cross-linking in Patients With Keratoconus: A Randomized Clinical Trial.	eligible	In this double-masked, randomized clinical trial, we investigated the effect of matrix therapy agent eyedrops on corneal wound healing after epi-off CXL in patients with keratoconus.	Introduction, p. E2; an independent topical matrix therapy agent was tested after epi-off CXL in patients with keratoconus.	kc_patients_clinical	Patients with progressive keratoconus undergoing epi-off CXL in one eye; clinical study.	engineered_material_or_tissue	matrix therapy agent (ReGeneraTing Agent [RGTA]; Cacicol, poly (carboxymethylglucosesulfate))	repeated_then_stopped_then_followed	The first dose was given after surgery and then every 2 days until the epithelial wound was closed. Patients underwent assessment every 2 days until corneal epithelial wound closure was achieved. A final examination was performed 7 to 14 days after wound closure was observed, when the abovementioned procedures were repeated.	Methods, Study Design, p. E2; drops began after surgery, were repeated every 2 days through wound closure, and follow-up continued with a final examination 7 to 14 days after closure.	yes	Use of a new matrix therapy agent appears to improve corneal wound healing after CXL in patients with keratoconus.	Abstract, Conclusions and Relevance, p. E1; the same conclusion appears on p. E7.	Supplied full-text PDF read. Supplements 1 and 2 are referenced in the article but were not included in the listed materials.
18434844	2008	Cornea	10.1097/ICO.0b013e318164e4b8	Photorefractive keratectomy with mitomycin C after deep anterior lamellar keratoplasty for keratoconus.	eligible	To evaluate the safety and efficacy of photorefractive keratectomy (PRK) with intraoperative mitomycin C (MMC) after deep anterior lamellar keratoplasty (DALK) for keratoconus. After ablation, MMC 0.2 mg/mL was placed on the stromal bed for 45 seconds.	Purpose and Methods, p. 417; original prospective clinical study. Inclusion criteria specify previous uncomplicated unilateral DALK for keratoconus; Results report 10 eyes of 10 patients (pp. 417–418).	kc_patients_clinical	10 eyes of 10 patients after unilateral DALK for keratoconus. The epithelialization comparison uses 52 normal eyes treated with PRK with MMC.	small_molecule_or_drug	mitomycin C (MMC)	single_or_brief_exposure	A Merocel sponge soaked with MMC 0.2 mg/mL (corresponding to 0.02%) was placed on the stromal bed for 45 seconds, followed by a final irrigation with 30 mL of balanced salt solution at 10°C.	Methods, p. 418: one intraoperative application for 45 seconds followed by irrigation; no later MMC dosing is reported.	yes	PRK with MMC can safely and effectively correct myopia and regular myopic astigmatism after DALK. Undercorrection should be planned to compensate for the overcorrecting effect of MMC.	Abstract, p. 417; the Conclusion, p. 420, also describes PRK with MMC as a viable and safe surgical technique for correction after DALK.	Supplied full-text PDF, Cornea 2008;27:417–420, read in full. No supplementary item was listed in the unit.
28264130	2017	J Refract Surg	10.3928/1081597X-20161206-07	A New Matrix Therapy Agent for Faster Corneal Healing and Less Ocular Discomfort Following Epi-off Accelerated Corneal Cross-linking in Progressive Keratoconus.	eligible	Sixty eyes of 60 patients with progressive keratoconus were enrolled in this prospective, randomized, single-masked study on RGTA combined with standard treatment versus standard treatment alone.	Patients and Methods, p. 164; a prospective randomized comparison of RGTA plus standard treatment against standard treatment, with outcomes reported in the Results.	kc_patients_clinical	Clinical progressive keratoconus; 60 eyes from 60 patients.	engineered_material_or_tissue	ReGeneraTing Agent (RGTA; OTR4120, Cacicol20)	single_or_brief_exposure	At the end of the CXL, 60 eyes were randomized into two groups according to the use of an RGTA eye drop (Cacicol20; Laboratoires Théa) prior to contact lens fitting. Thirty eyes received one drop of RGTA (test group) combined with standard treatment, whereas the other 30 eyes (control group) only received the standard treatment without RGTA.	Patients and Methods, p. 164; one RGTA drop once, at the end of CXL and before contact lens fitting.	yes	RGTA ophthalmic solution facilitates corneal healing by reconstructing the extracellular matrix in the wound area, leading to an earlier relief of symptoms for patients. As supported by our findings after epi-off CXL, instillation of RGTA eye drops just before contact lens fitting appears to be a promising agent for promoting corneal epithelialization, controlling inflammation, and reducing ocular discomfort.	Abstract, Conclusions; Discussion, p. 169.	Supplied full-text PDF (article pp. 163–170, including Figure A and Table A); no separate supplementary file was listed.
14722468	2004	Eye Contact Lens	10.1097/01.ICL.0000103173.89427.74	Spontaneous bilateral corneal perforation of acute hydrops in keratoconus.	ineligible_no_treatment_tested	We report a singular case of spontaneous bilateral corneal perforation in a patient with keratoconus. Our initial approach was to treat the corneal perforation with cyanoacrylate glue and therapeutic soft contact lenses associated with a prophylactic topical antibiotic (ofloxacin four times per day).	Introduction, p. 40; Case Report, p. 41. The report describes the complication and its management; cyanoacrylate glue and ofloxacin were used for perforation management/prophylaxis, followed by penetrating keratoplasty. It does not test or propose an agent as treatment or protection for keratoconus/ectasia.
21357598	2011	Br J Ophthalmol	10.1136/bjo.2010.190843	Interlamellar cohesion after corneal crosslinking using riboflavin and ultraviolet A light.	ineligible_no_treatment_tested	The success of the new crosslinking method in the treatment of progressive keratoconus is based primarily on its biomechanical stiffening effect, stabilising the corneal collagen fibril network and halting the progression of ectasia (‘freezing’). Therefore, in the present study we tried to investigate the possible changes of interlamellar cohesion after crosslinking to better understand the way crosslinking functions in the treatment of progressive keratoconus.	Introduction, p. 876. The treatment tested is riboflavin/UVA corneal crosslinking, which the CODEBOOK classifies as a procedure. The formaldehyde and α-amylase groups are mechanistic comparators for interlamellar cohesion (Methods, pp. 876–877), not treatment or protective interventions; no independent treatment agent is tested.
33428398	2021	ACS Appl Mater Interfaces	10.1021/acsami.0c18926	Design, Optimization, and Characterization of Lactoferrin-Loaded Chitosan/TPP and Chitosan/Sulfobutylether-β-cyclodextrin Nanoparticles as a Pharmacological Alternative for Keratoconus Treatment.	eligible	A preclinical consistent base was obtained for both nanosystems, being considered as the first pharmacological treatment for keratoconus as an alternative to current invasive clinical methods.	Abstract; the keratoconus treatment aim is stated, but the abstract does not identify whether a keratoconus-relevant system received the formulations.	other_cornea_with_kc_aim		engineered_material_or_tissue	Lactoferrin-loaded CS/TPP and CS/SBE-β-CD nanoparticles	single_or_brief_exposure			yes	A preclinical consistent base was obtained for both nanosystems, being considered as the first pharmacological treatment for keratoconus as an alternative to current invasive clinical methods.	Abstract.	The full-text PDF listed for this unit could not be opened; coded from the title and abstract provided in the task.
36882909	2023	Seminars in ophthalmology	10.1080/08820538.2023.2179407	Customised Peripheral Corneal Cross-linking (P-CXL) for Ultra-thin Corneas with Stage III and IV Keratoconus.	ineligible_procedure_or_device_only	Customised Peripheral Corneal Cross-linking (P-CXL) for Ultra-thin Corneas with Stage III and IV Keratoconus. The procedure involved preoperative NSAIDs therapy, tomography-guided customized epithelial debridement, the use of both hypo-osmolar and iso-osmolar riboflavin solutions, and 9.0 mW/cm2 UV-A irradiation for 10 minutes.	Title and Abstract. The evaluated intervention is P-CXL; NSAIDs are described as part of the preoperative protocol, with no separate comparison or treatment effect reported.
20383845	2010	Eur J Ophthalmol	10.1177/112067211002000511	Enzymatic descemetic lamellar keratoplasty: pilot study.	eligible	This was a pilot study to evaluate the efficacy of a new surgical technique of descemetic anterior lamellar keratoplasty (DALK) with the help of enzymatic hyaluronidase solution. We tested the activity of hyaluronidase, an enzyme that depolymerizes hyaluronic acid, as a lytic agent specific for corneal stroma.	Abstract, Purpose; Methods, p. 880. Original study in patients with surgical keratoconus; hyaluronidase is an enzymatic agent added to DALK.	kc_patients_clinical	Ten patients with surgical keratoconus received enzyme-assisted DALK. The study also tested hyaluronidase on discarded donor corneal tissue ex vivo.	biologic_or_growth_factor	hyaluronidase (Jaluronidasi, Bioindustria-L.I.M.)	single_or_brief_exposure	At the eye bank of Imola (branch of Emilia-Romagna Eye Bank), we prepared a mixed enzimatic sterile solution containing mainly hyaluronidase enzyme (Jaluronidasi, Bioindustria-L.I.M.) 200 UI/mL in saline. Raising the internal edge of the cut, we injected the enzymatic solution through a cannula into a small pocket created in stroma. After 5 minutes, the cornea absorbed the solution, so it was possible, with the help of a smooth spatula, to pull the corneal dissected edge and reach the descemetic plane in this area; the plane is unequivocally recognizable because it is smooth, shiny, and transparent. At this point we instilled other drops of enzymatic solution on the created plane to obtain complete dissection of the stromal button with delicate pulling.	Surgery, p. 881. In patients the solution was applied intraoperatively, absorbed over 5 minutes, then additional drops were instilled; this was a brief exposure, not a repeated course. The separate discarded-donor-cornea assay used a 15-minute immersion.	yes	The enzyme application to the recipient cornea makes the stromal dissection easier, but other studies are needed about type and concentration of the enzyme, and the application times. The surgical method we performed gives similar results to those obtainable with deep lamellar keratoplasty but is advantageous for the following reasons: reduction of surgical time (1 hour compared to 2 hours of the DALK with the help of saline hydration of stroma), ease of stroma–Descemet dissection, total baring of Descemet, and low risk of Descemet perforation (1, 18-21).	Abstract, Conclusions; Discussion, p. 883. Authors claim easier dissection and advantages in surgical time, total baring of Descemet, and perforation risk; they state further studies are needed on enzyme type, concentration, and application times.	Supplied full-text PDF (Eur J Ophthalmol 2010; 20:879–884) used; all six pages were readable.
27113871	2016	Journal of cataract and refractive surgery	10.1016/j.jcrs.2016.03.022	Hydrogel ocular sealant for wound closure during intrastromal corneal ring segment implantation.	eligible	Twelve eyes of 7 patients with keratoconus were treated at our institution by the same surgeon with femtosecond laser–assisted ICRS implantation followed by slit-incision closure with a hydrogel ocular sealant. Hydrogel ocular sealant was deemed to be a safe, effective, and surgeon-friendly option for wound closure during ICRS implantation.	Abstract, p. 515; an original case series tested a hydrogel material in keratoconus patients during ICRS surgery and reported clinical outcomes.	kc_patients_clinical	Twelve eyes of seven patients with keratoconus; clinical case series.	engineered_material_or_tissue	hydrogel ocular sealant (Resure)	single_or_brief_exposure	The slit is opened with a Sinskey hook. The ICRS (Intacs) is placed through the slit and centered at the desired meridian. Hydrogel sealant is reconstituted from a kit per the manufacturer's instructions and used to seal the slit.	Surgical Technique, p. 516; one intraoperative application to seal the slit.	yes	Hydrogel ocular sealant was deemed to be a safe, effective, and surgeon-friendly option for wound closure during ICRS implantation. The comparability of our findings with those in the existing literature, particularly with shorter appraisals, suggests the utility of hydrogel sealant as a noninferior alternative to the conventional management of incisions after ICRS insertion.	Abstract, p. 515; Discussion, p. 518. The Discussion bases the noninferiority claim on comparison with previously published ICRS outcomes.	Supplied full-text PDF, pp. 515–519.
34003973	2021	Translational vision science & technology	10.1167/tvst.10.5.6	Chemical Cross-Linking of Corneal Tissue to Reduce Progression of Loss of Sight in Patients With Keratoconus.	eligible	We aimed to develop a novel chemical cross-linker treatment for keratoconus by reacting dicarboxylic acid spacer molecules and amine functional groups on protein structure of the tissue using carbodi-imide chemistry. We propose this as an alternative to conventional cross-linking treatment for keratoconus.	Abstract; the paper reports original experiments testing the proposed cross-linker in porcine and human corneas and rabbit eyes, with stiffness and safety outcomes.	kc_patient_cells_or_tissue	Human keratoconus central corneal buttons from patients undergoing deep anterior lamellar keratoplasty received the cross-linker. Other treated systems were normal human cadaver corneas and porcine corneas ex vivo, and rabbit eyes in vivo; keratoconus tissue was also used for stromal cell culture.	small_molecule_or_drug	1-ethyl-3-(3-dimethylaminopropyl) carbodi-imide HCl (EDCI), N-hydroxysuccinimide (NHS), octanedioic acid (ODA), hexanedioic acid (HDA), and decanedioic acid (DDA)	single_or_brief_exposure	The next day whole eyes were placed into fresh cross-linking solution, cornea side down stabilized on silicone rings and incubated at 37°C for 15 minutes (Fig. 1A). After treatment the eyes were rinsed in PBS before analysis.	Methods, Treating the Tissue—Porcine; the selected treatment for the main experiments was one 15-minute exposure followed by rinsing. ODA exposure-time optimization tested 7.5 to 60 minutes; rabbit eyes also received one 15-minute application.	yes	In conclusion, this study demonstrates for the first time the potential of a dicarboxylic acid cross-linker activated by NHS/EDCI to produce clinically relevant stiffening of the cornea for treatment of keratoconus. We show that the cross-linker can penetrate into the corneal stroma without removal of the epithelium, which will be a significant advantage for patient care.	Conclusions, p. 10; the authors claim potential treatment benefit through corneal stiffening and penetration without epithelial removal. The Abstract also states lower cytotoxicity to stromal cells than ultraviolet A treatment.	Used the supplied full-text PDF (34003973.pdf; the listed PMC8088226.1.pdf has the same SHA-256), PMC text/XML/JSON, all five listed figure GIFs and five JPGs, and Supplementary Figures S1–S8. All listed materials opened; none was missing or unreadable.
29121878	2017	BMC ophthalmology	10.1186/s12886-017-0595-z	Comparison of femtosecond laser-assisted corneal intrastromal xenotransplantation and the allotransplantation in rhesus monkeys.	eligible	Additionally, we suggest that glycerol-dehydrated corneal lamellae might provide a possible alternative for this xenogenic implantation approach. In this study, we also describe a new treatment that can be used in keratoconus, corneal ectasia, presbyopia, hyperpresbyopia and other diseases.	Abstract, Conclusion; Methods, Study design. The treatment aim explicitly includes keratoconus and corneal ectasia, and processed glycerol-dehydrated human and rabbit corneal lamellae were implanted in rhesus monkeys.	other_cornea_with_kc_aim	Twelve rhesus monkey recipients, one randomly selected eye each: four received fresh allogeneic monkey grafts, four glycerol-preserved human grafts, and four glycerol-preserved rabbit grafts. No keratoconus model is described; the authors state a keratoconus/ectasia treatment aim.	engineered_material_or_tissue	glycerol-dehydrated corneal lamellae (human and rabbit)	single_or_brief_exposure	The graft was implanted in the “stromal pocket” (Fig. 2b).	Methods, Study design and Femtosecond laser-assisted intrastromal implantation. Each graft was implanted once in one randomly selected eye; follow-up continued through 6 months. Xenogeneic grafts were dehydrated in glycerol at 4 °C for 1 week before implantation.	yes	Hence, in this study, we provide a new treatment for presbyopia, hyperpresbyopia, keratoconus, corneal ectasia, and other diseases.	Abstract, Conclusion.	Used article version 1 (PMC5680765.1 full-text PDF); the supplied XML/TXT and figure files were available and readable. No listed material was missing or unreadable.
28591280	2017	Arq Bras Oftalmol	10.5935/0004-2749.20170022	Keratoconus progression is not inhibited by reducing eyelid muscular force with botulinum toxin A treatment: a randomized trial.	eligible	It was therefore hypothesized that reducing eyelid muscular force may provide a novel treatment option for keratoconus that inhibited the progression of damage to the cornea. The purpose of this study was to evaluate, as a potential novel therapy for patients with keratoconus, whether reducing eyelid muscular force through the administration of BTX-A into the orbicularis oculi muscles could prevent the progression of corneal damage.	Introduction, p. 89; Methods, p. 89, identifies a parallel randomized clinical trial with treatment outcomes.	kc_patients_clinical	40 patients with keratoconus, one study eye per patient, in a randomized clinical trial.	biologic_or_growth_factor	onabotulinumtoxinA (Botox®; BTX-A, botulinum toxin type A)	repeated_then_stopped_then_followed	BTX-A was applied twice: after the baseline measurements, and then six months after the first injection.	Methods, Injection of botulinum toxin type A, p. 89; examinations were scheduled at baseline and 3, 6, 12, and 18 months (Methods, Measures, p. 89). The Methods specify the second application six months after the first. Discussion, p. 91, states, “We observed no differences in palpebral fissure measurements 3 months after the first and second BTX-A applications.” I use the explicit Methods dosing and examination schedule for timing assignment.	no	In conclusion, BTX-A administration to the orbicularis oculi muscles of keratoconus patients did not cause detectable changes in corneal parameters secondary to reduced eyelid muscular force during 18 months of follow-up.	Conclusion, p. 92; the Discussion, p. 92, says it remains unclear whether BTX-A could be a useful adjuvant approach.	Supplied full-text PDF used; no listed material was missing or unreadable.
33591032	2021	Cornea	10.1097/ICO.0000000000002646	Corneal Stromal Regeneration Therapy for Advanced Keratoconus: Long-term Outcomes at 3 Years.	eligible	To report the 3-year clinical outcomes of corneal stromal cell therapy consisting of the intrastromal implantation with autologous adipose-derived adult stem cells (ADASCs), and decellularized or ADASC-recellularized human donor corneal laminas in advanced keratoconus. Fourteen patients were enrolled in 3 experimental groups.	Abstract, Purpose and Methods; original clinical study of cell and processed corneal tissue treatments in advanced keratoconus with clinical outcomes.	kc_patients_clinical	Fourteen patients with advanced keratoconus; G-1 received autologous ADASCs alone, G-2 a 120-μm decellularized donor corneal stroma lamina, and G-3 a 120-μm ADASC-recellularized lamina. Thirteen patients completed 3-year follow-up; one G-1 patient was lost after 1 month.	several_classes	autologous adipose-derived adult stem cells (ADASCs); decellularized human donor corneal stroma laminas; ADASC-recellularized human donor corneal stroma laminas	single_or_brief_exposure	The corneal intrastromal pocket was then opened by blunt dissection using the Morlet lamellar dissector (Duckworth & Kent, Baldock, United Kingdom), and consequently, 3 million autologous ADASCs contained in 1 mL of PBS were injected into the pocket with a 25-G cannula. Then, the corneal intrastromal pocket was opened by blunt dissection with the Morlet lamellar dissector (Duckworth & Kent); the lamina was inserted, centered, and unfolded through gentle tapping and massaging from the epithelial surface of the host.	Methods, Autologous ADASCs Implantation and Lenticule Implantation, pp. 744–745: single surgical administration. G-1: 3 × 10⁶ cells/1 mL; G-2: 120-μm decellularized lamina; G-3: pre-recellularized lamina plus ADASCs irrigated into the pocket. The abstract reports G-3 as 1 × 10⁶ cells/1 mL; detailed Methods report 0.5 × 10⁶ cells per 1 mL cultured on each lamina surface for 24 and 12 hours, respectively, plus an additional 1 million cells in 1 mL for pocket irrigation. Follow-up continued to 36 months.	yes	The modest but significant visual and refractive improvements found in the study, with a total absence of complications, confirm the feasibility of this therapeutic approach as a potential novel technique for the treatment of keratoconus.	Conclusion, p. 754; the authors claim feasibility and potential clinical treatment value for keratoconus.	Supplied full-text PDF (Cornea 2021;40:741–754) was read; no supplementary material was listed.
17997770	2007	Clin Exp Ophthalmol	10.1111/j.1442-9071.2007.01579.x	Treatment of acute corneal hydrops with intracameral C3F8 in a patient of pellucid marginal degeneration with keratoglobus.	eligible	Acute hydrops in a 36-year-old man with pellucid marginal degeneration with keratoglobus was treated with intracameral injection of 0.3 mL isoexpansile C3F8 (14%). Intracameral injection of C3F8 may possibly be a viable treatment option for acute hydrops in a case of corneal ectasia.	Abstract, p. 697. Original case report with clinical outcomes after C3F8 was tested as treatment for acute hydrops in a patient with pellucid marginal degeneration and keratoglobus.	kc_patients_clinical	One 36-year-old man with pellucid marginal degeneration with keratoglobus; the right eye had acute hydrops.	small_molecule_or_drug	perfluoropropane (C3F8) gas	single_or_brief_exposure	Because there was no improvement on medical treatment, intracameral injection of nonexpansile concentration (14%) of C3F8 (0.3 mL) was planned. The gas was injected with a 26-gauge needle after paracentesis of an equal volume of aqueous.	Methods, p. 698; one intracameral injection of 0.3 mL of 14% C3F8; no repeat injection reported.	yes	Intracameral injection of C3F8 may possibly be a viable treatment option for acute hydrops in a case of corneal ectasia.	Abstract, p. 697; the claim is qualified as “may possibly”. The Discussion, p. 699, also describes intracameral gas injection as a viable option.	Supplied full-text PDF, Clinical and Experimental Ophthalmology 2007; 35: 697–699.
36256440	2023	Cornea	10.1097/ICO.0000000000003152	Corneal Stromal Densitometry Evolution in a Clinical Model of Cellular Therapy for Advanced Keratoconus.	eligible	Fourteen patients with keratoconus were randomly distributed into 3 groups for 3 types of surgical interventions: group 1 (G-1), autologous ADASC implantation (n = 5); group 2 (G-2), decellularized human corneal stroma (n = 5); and group 3 (G-3), autologous ADASCs + decellularized human corneal stroma (n = 4). A significant improvement of 1 to 2 logMAR lines in all visual parameters in the 3 groups was obtained.	Abstract, pp. 332–333; original interventional patient series, three tested treatment arms, and reported visual and densitometry outcomes.	kc_patients_clinical	Methods, Study Approval, Design, and Subjects, p. 333; patients with stage IV advanced keratoconus received the interventions. No other treated system.	several_classes	autologous adipose-derived adult stem cells (ADASCs); decellularized human corneal stromal lamina; ADASC-recellularized human corneal stromal lamina	single_or_brief_exposure	Consequently, 3 million autologous ADASCs contained in 1 mL of PBS were injected into the pocket with a 25-G cannula. The lamina was inserted, centered, and unfolded. Patients in G-2 received decellularized human corneal laminas, and patients in G-3 received ADASC-recellularized laminas.	Methods, Surgical Procedure, pp. 334–335; one intrastromal cell injection or lamina implantation during surgery, followed postoperatively through 36 months.	yes	Cellular therapy of the corneal stroma, with or without the adjuvant implantation of decellularized corneal stromal laminas, is a novel and recently suggested treatment option for keratoconus and other corneal dystrophies. The intrastromal implantation of ADASCs, without a carrier, induces an overall improvement of the corneal stromal CD after an early, transient, and mild deterioration of the CD of the central component of the stroma exclusively. It is observed that the addition of ADASCs to the decellularized lamina induces a significant worsening of the central CD, a finding that deserves further analysis and understanding in future investigations.	Discussion, p. 339, and Summary, p. 342; authors describe cellular therapy as a treatment option and report overall CD improvement after ADASC-only implantation, while describing worsened central CD with ADASCs plus lamina.	Full-text PDF supplied (Cornea 2023;42:332–343) was read. The Supplemental Table (ICO/B449) referenced in the PDF was not among the listed materials.
31335522	2019	Cornea	10.1097/ICO.0000000000002070	Treatment of Severe Keratoconus Hydrops With Intracameral Platelet-Rich Plasma Injection.	eligible	The current case report presents anterior segment optical coherence tomography (AS-OCT)–guided successful management of severe corneal hydrops with intracameral application of E-PRP in a patient with DS and aims to introduce a novel option for management of corneal hydrops, in which conventional treatment modalities failed.	Introduction, p. 1595; original case report testing E-PRP as a treatment option for acute corneal hydrops in a patient with keratoconus and reporting outcomes.	kc_patients_clinical	One 36-year-old woman with Down syndrome; the treated left eye had extreme keratoconus with severe acute corneal hydrops. The right eye also had keratoconus but was not treated with E-PRP.	biologic_or_growth_factor	eye platelet-rich plasma (E-PRP)	single_or_brief_exposure	The patient underwent 0.3 mL of autologous E-PRP injection into the anterior chamber using a 27-gauge cannula after a 1-mm corneal side port incision.	Methods, p. 1596; one intracameral injection of 0.3 mL; no repeat dose is reported.	yes	Intracameral use of E-PRP appears to be a safe, autologous, inexpensive, promising, and effective therapeutic option for management of corneal hydrops when strict preparation and sterilization rules are followed.	Conclusion, p. 1597; authors call E-PRP promising and effective for corneal hydrops, qualified by strict preparation and sterilization rules.	Full text PDF supplied (Cornea 2019;38:1595–1598); no supplementary file is listed in the task materials.
35340750	2022	Ther Adv Ophthalmol	10.1177/25158414221083362	Combined photorefractive keratectomy and corneal collagen cross-linking for treatment of keratoconus: a 2-year follow-up study.	eligible	This retrospective interventional study analysed patients with a diagnosis of mild or moderate keratoconus treated with combined PRK and CXL. After photoablation, 0.02% MMC was applied for 30 s, followed by copious irrigation with balanced salt solution.	Methods, “Population and baseline examination” and “Surgical technique” (pp. 2–3). This is original clinical research in keratoconus patients, with MMC as an independent drug adjunct to PRK/CXL.	kc_patients_clinical	Fifteen eyes of 15 patients with stage 1 or 2 mild/moderate keratoconus received the combined procedure (Methods, pp. 2–3; Results, p. 4).	small_molecule_or_drug	mitomycin-C (MMC)	single_or_brief_exposure	After photoablation, 0.02% MMC was applied for 30 s, followed by copious irrigation with balanced salt solution.	Surgical technique, p. 3; one 30 s MMC application after photoablation, followed by irrigation.	yes	Simultaneous topography-guided PRK with MMC 0.02% application and standard CXL is a safe, promising and effective procedure in the treatment of mild and moderate keratoconus.	Abstract, p. 1; the claim concerns the combined regimen in mild and moderate keratoconus.	Full-text PDF and PMC text version reviewed; supplied figures and table were readable. No listed material was missing or unreadable.
29408829	2018	Cornea	10.1097/ICO.0000000000001470	Femtosecond Laser-Assisted Small Incision Endokeratophakia Using a Xenogeneic Lenticule in Rhesus Monkeys.	eligible	The xenogenic concave grafts were created from the rabbits using a modified small incision lenticule extraction technique; after being cryopreserved in glycerol for 1 week, the grafts were implanted into the monkey recipient corneas. Femtosecond laser-assisted small incision endokeratophakia using a xenogeneic corneal lenticule seems to be feasible and safe, which may provide a new method for myopia correction and keratoconus treatment.	Abstract, Methods and Conclusions, p. 354. The tested material is a laser-shaped rabbit stromal lenticule that was glycerol-cryopreserved before implantation; the conclusion names keratoconus treatment. This is processed xenogeneic tissue, rather than unprocessed tissue implantation.	other_cornea_with_kc_aim	Six healthy rhesus monkeys received rabbit stromal lenticules; three adult New Zealand white rabbits supplied donor corneas. No keratoconus disease model was described; the paper states a keratoconus treatment aim.	engineered_material_or_tissue	xenogeneic concave corneal lenticule (rabbit stromal lenticule)	single_or_brief_exposure	The xenogeneic graft was taken from the glycerol and rinsed thoroughly with a balanced salt solution and then inserted it into the stromal pocket through the small incision (Fig. 2B).	Methods, p. 356. One graft implantation was performed at surgery; postoperative follow-up continued through 6 months.	yes	Femtosecond laser-assisted small incision endokeratophakia using a xenogeneic corneal lenticule seems to be feasible and safe, which may provide a new method for myopia correction and keratoconus treatment.	Abstract, Conclusions, p. 354; also the Discussion summary, p. 361. The authors frame it as a possible treatment method.	Supplied full-text PDF, Cornea 2018;37:354–361. No listed full-text or supplementary material was missing.
41966360	2026	Experimental eye research	10.1016/j.exer.2026.111006	Soy isoflavones inhibits MMPs expression in keratoconus keratocytes through NF-κB pathway.	eligible	Collectively, these in vitro and in vivo findings suggest that Si treatment may represent a novel therapeutic strategy for intervening in keratoconus progression.	Abstract; original in vitro and in vivo treatment outcomes are reported.	kc_patient_cells_or_tissue	KC-patient-derived stromal keratocytes were treated in culture (2D); a type II collagenase-induced mouse KC-like model also received Si. The study additionally tested human stromal tissue rings from myopia surgery and human corneal epithelial cells; the epithelial donor group is not identified for Fig. 5.	supplement_or_antioxidant	Soy isoflavones (Si)	repeated_then_stopped_then_followed	In the treatment group, type II collagenase was first applied to one eye at the same concentration as in the KC model. Thirty minutes later, 2 μL of Si solution (5 μM) was administered, with a total of five doses delivered over the experimental day. Corneal thickness changes were continuously monitored over 14 days using optical coherence tomography.	Methods §2.7, p. 3: five topical Si doses over the experimental day, followed by 14-day monitoring. Fig. 4A labels the regimen “Daily eye drops of Si,” and the Fig. 4 caption describes thickness measurements “during the treatment period”; the Methods gives the explicit dose count, used here for the schedule. Cell experiments used 24-h exposures.	yes	Collectively, these in vitro and in vivo findings suggest that Si treatment may represent a novel therapeutic strategy for intervening in keratoconus progression. Overall, Si represents a promising candidate for the pharmacological management of KC by acting as a small-molecule modulator of MMP release via the NF-κB signaling pathway, with the potential to enhance the safety and efficacy of CXL, especially in patients with thin or vulnerable corneas.	Abstract and Discussion, p. 9; the authors describe Si as a candidate pharmacological treatment for KC.	The supplied full-text PDF was readable. Supplementary files are referenced in the PDF but are not included in the listed materials; only the statements about them printed in the supplied PDF were used.
40699110	2025	Arquivos brasileiros de oftalmologia	10.5935/0004-2749.2024-0326	Injectable platelet-rich fibrin for corneal epithelium healing: An in vivo confocal microscopy study after crosslinking.	eligible	In this comparative study, the epithelial closure rates and in vivo confocal biomicroscopy results of 26 patients with keratoconus who underwent subconjunctival injection of injectable platelet-rich fibrin near the limbus after epithelium-off corneal crosslinking treatment were compared with those of 25 patients who did not receive the injection of injectable platelet-rich fibrin.	Abstract, p. 1; this original comparative study tested i-PRF in patients with keratoconus after epithelium-off CXL and reported treatment outcomes.	kc_patients_clinical	Patients with progressive keratoconus; 26 received i-PRF after CXL and 25 did not.	biologic_or_growth_factor	injectable platelet-rich fibrin (i-PRF)	single_or_brief_exposure	Of the 51 patients who underwent CXL treatment for progressive keratoconus, 26 underwent subconjunctival i-PRF immediately after the procedure. Patients in the i-PRF group received subconjunctival injections of 0.1 ml of i-PRF close to the limbus, administered from four quadrants (Figure 1).	Methods, Preparation and application of i-PRF, pp. 2–3; one post-CXL application is described.	yes	In conclusion, subconjunctival i-PRF was effective and safe for corneal epithelial healing after CXL treatment in patients with keratoconus. This novel application also promoted faster corneal reepithelialization, nerve regeneration, and keratocyte repopulation.	Discussion, Conclusion, p. 8.	Used the supplied full-text PDF (also supplied as PMC12997567.1.pdf; both have the same SHA-256) and supplied PMC text/XML and figure files. No listed source file was missing or unreadable.
24527696	2014	Clinical & experimental optometry	10.1111/cxo.12138	Beneficial effect of the antioxidant riboflavin on gene expression of extracellular matrix elements, antioxidants and oxidases in keratoconic stromal cells.	eligible	This was also performed on keratoconic stromal cells treated in vitro with riboflavin (n = 3). By targeting the causative disease mechanisms, riboflavin may have therapeutic potential in the clinical management of keratoconus.	Abstract (Methods and Conclusion); riboflavin is tested on keratoconic stromal cells and described as having therapeutic potential; the abstract does not describe a cross-linking protocol.	kc_patient_cells_or_tissue	Human central keratoconic stromal cells were treated in vitro; normal stromal cells were also studied. The abstract does not report culture dimensionality.	supplement_or_antioxidant	riboflavin	not_stated		Abstract (Methods) reports in-vitro treatment with riboflavin but does not give dosing frequency or exposure duration.	yes	Riboflavin encourages the synthesis of a normal extracellular matrix and reduces reactive oxygen species levels in keratoconus. By targeting the causative disease mechanisms, riboflavin may have therapeutic potential in the clinical management of keratoconus.	Abstract, Conclusion.	Abstract in units.csv used; full text not obtained.
32301973	2020	Investigative ophthalmology & visual science	10.1167/iovs.61.4.22	Corneal Stroma Cell Density Evolution in Keratoconus Corneas Following the Implantation of Adipose Mesenchymal Stem Cells and Corneal Laminas: An In Vivo Confocal Microscopy Study.	eligible	This study was an interventional, prospective, randomized clinical investigation of 14 consecutive advanced keratoconus patients. To report the corneal stroma cell density evolution identified by in vivo corneal confocal microscopy in humans using injected autologous adipose-derived adult stem cells (ADASCs) and corneal decellularized laminas in corneas with advanced keratoconus.	Methods, Study Design and Patients (p. 2); Abstract, Purpose. The authors report their own cell-density outcomes after ADASCs and/or decellularized corneal lamina implantation in patients with advanced keratoconus.	kc_patients_clinical	Fourteen patients with advanced keratoconus received one of three surgical interventions; cell-density outcomes were assessed by in vivo corneal confocal microscopy.	several_classes	autologous adipose-derived adult stem cells (ADASCs); decellularized human corneal stroma	single_or_brief_exposure	Then, with a 25-gauge cannula, 3 million autologous ADASCs contained in 1 ml of PBS were injected into the pocket (Fig. 1). After opening the corneal intrastromal pocket, the lamina was inserted, centered, and unfolded through gentle tapping and massage from the epithelial surface of the host (Fig. 2). In those cases that received recellularized laminas (G-3), to compensate for the cellular damage expected by the implantation process, the pocket was irrigated, immediately before and after the lamina insertion, with a solution containing an additional 1 million autologous ADASCs in 1 ml of PBS with a 25-gauge cannula (Figs. 2E–2H).	Methods, Surgical Procedure (p. 2): one-time cell injection and/or lamina implantation during surgery; the additional ADASCs in G-3 were delivered during lamina insertion. The implanted products remained at the corneal site during follow-up.	yes	A significant increase in cell density occurred up to 1 postoperative year at the corneal stroma following the implantation of ADASCs alone, as well as in those cases implanted with decellularized and recellularized laminas at the different levels of the analysis. However, this increase was significantly higher in the ADASC recellularized laminas.	Abstract, Conclusions; the authors claim increased cell density after each implantation type, with a greater increase in ADASC-recellularized laminas.	Used the supplied IOVS full-text PDF and supplied figure files. No listed full-text or figure material was marked missing or unreadable.
28486314	2017	Cornea	10.1097/ICO.0000000000001228	Cellular Therapy With Human Autologous Adipose-Derived Adult Stem Cells for Advanced Keratoconus.	eligible	The aim of this phase 1 study was to preliminarily evaluate the safety and efficacy of autologous adipose-derived adult stem cell (ADASC) implantation within the corneal stroma of patients with advanced keratoconus. All patients improved their visual function (mean: 1 line of unaided and spectacle-corrected distance vision and 2 lines of rigid contact lens distance vision).	Abstract, Purpose and Results (p. 1): original phase 1 clinical case series testing autologous ADASCs in advanced keratoconus and reporting outcomes.	kc_patients_clinical	Five patients with advanced keratoconus (stage IV by RETICS classification); four completed the 6-month follow-up.	cell_or_exosome	autologous adipose-derived adult stem cells (ADASCs)	single_or_brief_exposure	The corneal intrastromal pocket was then opened by blunt dissection using the Morlet lamellar dissector (Duckworth & Kent, England), and subsequently, 3 million autologous ADASCs contained in 1 mL were injected into the pocket through a 25-G cannula.	Methods, Surgical Intervention (p. 2): one intrastromal implantation; no repeated ADASC dosing is described.	yes	All patients improved their visual function (mean: 1 line of unaided and spectacle-corrected distance vision and 2 lines of rigid contact lens distance vision). Cellular therapy of the human corneal stroma in vivo with autologous ADASCs appears to be safe. Stem cells survive in vivo with intrastromal new collagen production.	Abstract, Results and Conclusions (p. 1); the Discussion describes preliminary visual, corneal-opacity, thickness, and collagen findings.	Supplied full-text PDF, Cornea 2017;0:1–9, read in full. No supplementary material was listed.
37904374	2023	Medicine (Baltimore)	10.1097/MD.0000000000035322	Self-limited corneal ectasia in a post-LASIK eye after cataract surgery: A case report.	eligible	The patient was prescribed topical lubricants and corticosteroids. The ectasia lasted for another 3 mo (E and F), but regressed under treatment with topical lubricants and corticosteroids 5 mo postoperatively (G and H).	Case report, Case report section p. 2 and Figure 2 legend p. 3. The patient developed post-LASIK surgically induced corneal ectasia and received topical agents; regression was reported under treatment.	kc_patients_clinical	One clinical case: a 55-year-old woman with post-LASIK surgically induced ectasia in the right eye; the left eye is shown for comparison.	small_molecule_or_drug	topical lubricants and corticosteroids	not_stated	The patient was prescribed topical lubricants and corticosteroids.	Case report, p. 2. Prescribed after the postoperative 3-week finding; dose frequency and stop date are not stated.	yes	Since an increase in IL-6 production has been observed in aqueous humors of patients who underwent cataract surgery,[11] judicious application of topical corticosteroids may facilitate resolution of ectatic change in post-LASIK eyes undergoing further intraocular surgery. Additionally, carefully monitoring the wound healing process and application of postoperative topical steroids may help to achieve satisfactory surgical outcome and minimize the risk of this rare yet potentially vision-threatening complication.	Discussion, p. 3, and Conclusion, p. 4; the claims are qualified with “may.” The Abstract states: “To present a case with a history of laser in situ keratomileusis (LASIK) developing central conic protrusion after phacoemulsification cataract surgery, which spontaneously resolved 5 months postoperatively.” Figure 2 legend, p. 3, states: “The ectasia lasted for another 3 mo (E and F), but regressed under treatment with topical lubricants and corticosteroids 5 mo postoperatively (G and H).” These accounts conflict on whether resolution was spontaneous or under treatment; benefit is coded yes following the explicit treatment attribution in the figure legend and the Discussion/Conclusion claims.	Version of Record full-text PDF; the supplied PMC text/XML and figure files were readable.
21930049	2011	J Cataract Refract Surg	10.1016/j.jcrs.2011.05.029	Photorefractive keratectomy with mitomycin-C after corneal transplantation for keratoconus.	eligible	In this study, we evaluated the effects and overall safety of PRK with MMC 0.02% to treat residual refractive errors in patients who had previous PKP for keratoconus. Immediately after the laser treatment, a sponge (Corneal Light Shield, BD Visitec, Beaver-Visitec International) impregnated with MMC 0.02% was applied to all eyes for between 15 seconds and 60 seconds.	Introduction and Patients and Methods, p. 1885. Original clinical case series; MMC is an independent drug adjunct to PRK in patients treated for keratoconus-related residual refractive error.	kc_patients_clinical	Patients had prior PKP for keratoconus; the study comprised 47 eyes of 41 patients.	small_molecule_or_drug	topical mitomycin-C (MMC) 0.02%	single_or_brief_exposure	Immediately after the laser treatment, a sponge (Corneal Light Shield, BD Visitec, Beaver-Visitec International) impregnated with MMC 0.02% was applied to all eyes for between 15 seconds and 60 seconds.	Patients and Methods, p. 1885. One topical sponge application immediately after ablation for 15–60 seconds; application duration depended primarily on the level of correction treated.	yes	In conclusion, PRK with adjunctive MMC and LASIK are successful in reducing refractive errors in patients who had previous PKP.	Conclusion, p. 1891; the authors claim success for PRK with adjunctive MMC in reducing refractive errors.	Supplied full-text PDF of the journal article, pp. 1884–1894.
32987082	2020	International journal of biological macromolecules	10.1016/j.ijbiomac.2020.09.147	Comparison of morphological changes of corneal collagen fibers treated with collagen crosslinking agents using second harmonic generation images.	eligible	Chemical surgeries such as the conventional or Dresden protocol corneal crosslinking, induced by UVA light at 365 nm using an irradiance of 3 mWcm-2 and 0.1% riboflavin instillation for 30 minutes are effective allowing time for intervention, which can slow down or outright halt the progression of the disease in the majority of cases [2,3]. This further corroborates our finding that this substance (proanthocyanidin) is a strong candidate for CXL even under smaller concentrations.	Introduction, paragraph 1 connects CXL with slowing keratoconus progression; Methods §§2.1–2.4 tests açai on porcine corneal stroma; Discussion identifies açai-derived proanthocyanidin as a CXL candidate.	other_cornea_with_kc_aim	Normal ex vivo porcine corneal stroma; six eyes were divided into twelve halves (n=3 açai, n=3 riboflavin reference, n=6 untreated control).	supplement_or_antioxidant	açai extract; riboflavin	single_or_brief_exposure	The first one was completely immersed in 4% açai solution for 2 h. The riboflavin CXL methodology consisted in dripping 0.1% riboflavin metilcelulose solution every 5 minutes, for 30 min on the corneas, followed by the application of UV light at 365 nm for 30 min (with instillation of riboflavin every 5 min during UV light stimulation), using a solid-state device X-Link (Opto Electronics, São Carlos, Brazil).	Methods §2.2. The tested açai exposure was a 4% solution immersion for 2 h. Riboflavin was the reference, applied every 5 min through the 30-min CXL procedure; specimens were held for microscopy after the treatment.	yes	This further corroborates our finding that this substance (proanthocyanidin) is a strong candidate for CXL even under smaller concentrations.	Discussion, paragraph describing the observed effects of açai extract and its candidacy for CXL.	Journal Pre-proof full-text PDF (27 pages); no supplementary file is listed in the supplied materials.
28689243	2018	Int Ophthalmol	10.1007/s10792-017-0647-7	Giant intrastromal cleft in corneal hydrops.	eligible	A 15-year-old male patient with corneal hydrops and a giant intrastromal cleft (pseudocyst) successfully received medical treatment with topical prednisolone, hypertonic saline solution and ocular hypotensive eyedrops.	Abstract, p. 1; Case presentation, p. 1; Comment, p. 3. This original clinical case reports treatment response in a patient with advanced keratoconus and corneal hydrops, which the Introduction identifies as an acute complication of keratoconus.	kc_patients_clinical	A 15-year-old male patient with advanced keratoconus in the left eye; clinical case followed for 33 months.	small_molecule_or_drug	prednisolone 1%, hypertonic saline solution, brimonidine + timolol	continuous_or_repeated_through_readout	The treatment with topical prednisolone (slowly tapered over the next 3 months) and hypertonic saline solution was continued, and ocular hypotensive eyedrops (brimonidine + timolol) were added.	Case presentation, p. 1. Topical prednisolone was tapered over the next 3 months; hypertonic saline was continued and brimonidine + timolol were added. The patient did not return for 30 months; treatment status after the early follow-up is not stated.	yes	Our patient, in spite of the presence of a giant intrastromal cleft, responded to conservative medical therapy.	Comment, p. 3. The authors characterize the patient's response to conservative medical therapy as successful.	Supplied full-text PDF, a photo essay. No supplementary material is listed in the unit.
42228503	2026	Cornea	10.1097/ICO.0000000000004191	Reversal of New-Onset Corneal Ectasia Associated With Persistent Eye Rubbing.	ineligible_no_treatment_tested	Treatment included antihistamine drops, an eyelid scrub for suspected allergic conjunctivitis, and counseling on stopping eye rubbing. Stopping the behavior may halt progression and potentially reverse early corneal changes.	Abstract (DIAGNOSIS, INTERVENTION, AND OUTCOMES; CONCLUSIONS). The reported potential ectasia benefit is attributed to stopping eye rubbing; the antihistamine drops and eyelid scrub are reported for suspected allergic conjunctivitis, not as an agent tested to treat or protect against ectasia.
38521828	2024	Scientific reports	10.1038/s41598-024-57596-9	Balanced activation of Nrf-2/ARE mediates the protective effect of sulforaphane on keratoconus in the cell mechanical microenvironment.	eligible	SF treatment increased the expression levels of Fn (S Fig. 1) and COLI (S Fig. 2) in keratocytes in the KC microenvironment, suggesting that SF is a therapeutic for KC.	Results, ‘SF upregulates Fn and COLI in HKs in the KC mechanical microenvironment.’	kc_animal_or_model	Human keratocytes from ScienCell cultured as a monolayer on PA hydrogels; the 16.70 kPa substrate is the KC mechanical microenvironment. The study also used 34.88 kPa normal-mechanics and 10^6 kPa rigid-substrate controls.	supplement_or_antioxidant	sulforaphane (SF)	single_or_brief_exposure	HKs were treated with SF (50 μM, 4 h) (Sigma) in the presence or absence of 10 μM Znpp IX (a specific inhibitor of HO-1, 1 h) (Sigma). For oxidative stress analysis, HKs were treated with 200 μM H2O2 for 1 h with or without 50 μM SF for 4 h and 10 μM Znpp IX for 1 h.	Materials and methods, ‘Cell culture and treatment’; SF exposure was 50 μM for 4 h. In oxidative-stress experiments, H2O2 was 200 μM for 1 h; the order or overlap of these exposures is not further specified.	yes	SF mitigates both endogenous and exogenous oxidative stress and enhances cellular antioxidant capacity, closely linked to Nrf-2/ARE activation. Our findings lay the groundwork for SF’s potential as a therapeutic agent for KC.	Conclusion; the authors state a potential therapeutic role for SF in KC.	Used the supplied full-text PDF and supplementary PDF; the supplied PMC TXT/XML/JSON and figure files were readable. No listed source was missing or unreadable.
24722697	2014	Invest Ophthalmol Vis Sci	10.1167/iovs.13-13703	Pharmacologic alternatives to riboflavin photochemical corneal cross-linking: a comparison study of cell toxicity thresholds.	eligible	In our previous studies we have shown that aliphatic β nitroalcohol can cross-link collagenous tissue under physiologic conditions and these agents could be used as potential pharmacologic alternatives to UV-A riboflavin to stiffen corneoscleral tissues for keratoconus and related disorders.	Discussion, paragraph on aliphatic β nitroalcohols. This original study reports toxicity data for candidate chemical cross-linking agents; the paper states their potential use for corneoscleral stiffening for keratoconus and related disorders.	other_cornea_with_kc_aim	The tested corneal systems were SV40-immortalized human corneal epithelial cells and primary bovine corneal endothelial cells, grown in planar culture. Human dermal fibroblasts and immortalized human retinal pigment epithelial cells (ARPE-19) were also tested. No KC patient cells or tissue were used.	small_molecule_or_drug	2-nitroethanol (NE); 2-nitro-1-propanol (NP); 2-bromo-2-nitro-1,3-propanediol (bronopol [BP]); genipin [GP]; L-glyceraldehyde (GLYC); 2-methyl-2-nitro-1,3-propanediol (MNPD); 2-hydroxy-methyl-2-nitro-1,3-propanediol (HNPD); paraformaldehyde (FA); glutaraldehyde (GLUT)	single_or_brief_exposure	The cells were exposed to a range of chemical concentrations (0.001 mM to 10 mM). After 24 hours, the cell culture media (including the cross-linking [XL] agent) were removed and replenished with fresh media (without XL agent) for an additional 48-hour recovery period.	Materials and Methods, “Toxicity Setting for All Four Cell Types and Trypan Blue Staining for Cell Viability”: exposure for 24 hours, followed by replacement with fresh medium without agent and a 48-hour recovery period.	yes	In our previous studies we have shown that aliphatic β nitroalcohol can cross-link collagenous tissue under physiologic conditions and these agents could be used as potential pharmacologic alternatives to UV-A riboflavin to stiffen corneoscleral tissues for keratoconus and related disorders.	Discussion, paragraph on aliphatic β nitroalcohols; the authors describe potential pharmacologic alternatives for keratoconus and related disorders.	Used the supplied full-text PMC article text (PMC4037937).
25961493	2015	Cornea	10.1097/ICO.0000000000000435	Lactoferrin-loaded contact lenses: eye protection against oxidative stress.	eligible	This led us to study the LF potential to counteract oxidative stress effects, which characterize different ocular pathologies such as KC, dry eye, and Sjögren syndrome. In particular, we focused our interest on the possibility of developing therapeutic CLs loaded with LF.	Discussion, p. 696; the authors link the treatment aim to oxidative-stress ocular pathologies including KC and propose therapeutic LF-loaded contact lenses.	other_cornea_with_kc_aim	Human corneal epithelial primary cells (HCECs) were cultured as monolayers; TsA cells derived from an epithelial HEK 293 cell line were also treated (Methods, p. 694).	biologic_or_growth_factor	apolactoferrin (apoLF) and native lactoferrin (LF)	single_or_brief_exposure	After 24 hours, the medium was substituted with a serum-free medium, then the cells were incubated with apoLF (50 μg/mL), LF (50 μg/mL), or CLs loaded with apoLF for 24 hours. After incubation, cells were treated with 250 μM or 125 μM H₂O₂ for 30 minutes, and then their viability was tested by trypan blue (0.4% wt/vol) incubation and cell count.	Methods, p. 694; the exposure was 24 hours, followed by a 30-minute H₂O₂ challenge and viability readout; repeated dosing is not reported.	yes	In this work, we used human corneal epithelial cells exposed to oxidative stress as a good model of eye pathology, and we demonstrated that it is possible to counteract cellular mortality by using LF-loaded contact lenses.	Discussion, p. 696; the authors conclude that LF-loaded contact lenses counteract oxidative-stress-related cell mortality.	Published full-text PDF, pp. 693–697.
35062892	2022	BMC ophthalmology	10.1186/s12886-022-02260-x	Corneal endothelial regeneration in human eyes using endothelium-free grafts.	eligible	To preserve eyeball integrity, we performed therapeutic penetrating keratoplasty using cryopreserved donor tissue without endothelium on 195 consecutive patients who suffered from corneal perforation due to progressive primary corneal disease such as herpes simplex keratitis, fungal keratitis, ocular thermal burns, keratoconus, and phlyctenular keratoconjunctivitis. For the eyes scheduled to undergo deep anterior lamellar keratoplasty (DALK) but whose Descemet membrane ruptured during the surgery, we used cryopreserved donor tissue as a temporary graft, waiting for a subsequent optical PKP when fresh donor was available [29–31].	Abstract, Methods; Methods, Surgical procedures and postoperative medication. The Results report four keratoconus cases; their cryopreserved donor grafts were used temporarily after DALK-related Descemet membrane rupture. The intervention evaluated is penetrating keratoplasty/tissue implantation, with no separate treatment agent tested for keratoconus.	kc_patients_clinical		engineered_material_or_tissue	cryopreserved donor tissue without endothelium	single_or_brief_exposure			yes
15829817	2005	Cornea	10.1097/01.ico.0000151541.77618.2f	Perforated corneal hydrops treated with sulfur hexafluoride (SF6) gas and tissue adhesive.	eligible			kc_patients_clinical		several_classes	sulfur hexafluoride (SF6) gas and cyanoacrylate tissue adhesive (Histoacryl)	single_or_brief_exposure			yes
15499236	2004	Eye Contact Lens	10.1097/01.icl.0000128852.65708.dd	Hyperopic photorefractive keratectomy with adjunctive topical mitomycin C for refractive error after penetrating keratoplasty for keratoconus.	eligible	The purpose of this study was to investigate efficacy and safety of adjunctive topical MMC after PRK for visual rehabilitation of a refractive error after PKP for keratoconus.	Introduction, p. 157; this original case report presents outcomes after adjunctive MMC in a patient who underwent PKP for keratoconus.	kc_patients_clinical	One 43-year-old man with keratoconus after PKP; the treated system was the patient clinically.	small_molecule_or_drug	topical mitomycin C (MMC)	single_or_brief_exposure	After photoablation, 0.02% MMC was applied to the corneal stromal bed for 2 minutes with a Merocel (Medtronic-Solan, Jacksonville, FL) sponge and then irrigated copiously with balanced salt solution.	Case Report, p. 157; one 2-minute application immediately after photoablation, followed by copious irrigation.	yes	In conclusion, PRK with adjunctive MMC has the potential to be a safe method for visual rehabilitation and an effective method for the prevention of postoperative haze in a hyperopic eye with a previous PKP for keratoconus. The use of 0.02% MMC appears to improve the efficacy of PRK after corneal transplantation for keratoconus.	Conclusion, p. 158; the authors claim potential benefit for visual rehabilitation and prevention of postoperative haze.	Supplied full-text PDF, pp. 156–158.
26430764	2016	Current eye research	10.3109/02713683.2015.1078361	Mitochondrial Profile and Responses to TGF-β Ligands in Keratoconus.	eligible	Human corneal fibroblasts (HCF) and HKC were isolated and cultured for four weeks in three different conditions: a) Control: MEM+10%FBS, b) MEM+10%FBS+TGF-β1, and c) MEM+10%FBS+TGF-β3. These in vitro data show clear links between mitochondrial function and TGF-β isoforms, with TGF-β1 severely disrupting KC-mitochondrial function, while TGF-β3 maintained it, thus suggesting that TGF-β may play a role in KC-disease treatment.	Abstract, MATERIALS AND METHODS and CONCLUSIONS; original human corneal-cell experiments compared control cultures with TGF-β1 and TGF-β3 exposure and reported gene-expression outcomes. The authors explicitly suggest a role in KC-disease treatment.	kc_patient_cells_or_tissue	Primary HKC stromal cells isolated from human corneas with KC defects and healthy-donor HCFs were both exposed; HKC cells are the most KC-specific treated system. Cultures were on 6-well tissue-culture plates (2D).	biologic_or_growth_factor	TGF-β1 (T1); TGF-β3 (T3)	continuous_or_repeated_through_readout	Cells (1×106 cells/well) were seeded and cultured in EMEM + 10%FBS ± 0.1ng/mL of TGF-β1 (T1) or TGF-β3 (T3) (32–34). The cultures were grown for 4 weeks before further processing. Fresh media was supplied to the cultures every other day for the duration of the experiment.	Materials and Methods, “Cultures and TGF-βs”; 0.1 ng/mL, cultures maintained for 4 weeks, with fresh medium every other day through the experiment and processing after 4 weeks.	yes	These in vitro data show clear links between mitochondrial function and TGF-β isoforms, with TGF-β1 severely disrupting KC-mitochondrial function, while TGF-β3 maintained it, thus suggesting that TGF-β may play a role in KC-disease treatment.	Abstract, CONCLUSIONS; the authors suggest a possible KC-treatment role. Results report no mitochondrial genes significantly regulated by either isoform in HKCs; the TGF-β3 maintenance statement is discussed for HCF responses.	Author manuscript (PMC5317202 v1); the listed full-text XML, manuscript TXT/XML, and metadata JSON were readable. No listed material was missing or unreadable.
32110274	2020	World journal of stem cells	10.4252/wjsc.v12.i1.35	Sphere-forming corneal cells repopulate dystrophic keratoconic stroma: Implications for potential therapy.	eligible	To investigate the therapeutic potential of stem cell-enriched spheres formed from extracted peripheral human corneal cells when introduced to keratoconic tissue.	Abstract, AIM; the study reports its own implantation and cell-behavior data in keratoconic tissue and states a therapeutic-potential aim.	kc_patient_cells_or_tissue	Human keratoconic central corneas from penetrating-keratoplasty recipients received sphere implants as full-thickness buttons and en face 10 µm tissue sections; normal human cadaveric central corneas were also implanted as comparators.	cell_or_exosome	stem cell-enriched spheres	single_or_brief_exposure	Implanted spheres were incubated at 37 °C for 10 min to encourage adherence to the tissue prior to addition of 2-3 mL of standard culture medium. Sphere-implanted tissues were cultured for up to 14 d and 50% medium changes were completed biweekly.	Methods, Central corneal buttons and En face stromal sections; spheres were implanted once, then tissues were cultured with biweekly medium changes. Readouts extended to day 14 for en face sections and day 10 for full-thickness buttons.	yes	Spheres may therefore be used to replace or supplement diseased cells in keratoconic patients, thereby serving as an adjunct to current treatments. These results are an important initial step towards the development of an enhanced treatment or perhaps even cure for keratoconus in the future.	Core tip and Discussion, final paragraph; the authors present sphere implantation as a potential treatment adjunct for keratoconus.	Supplied full text: PMC article page text. No supplementary files were listed for this unit.
40488947	2025	Journal of materials science. Materials in medicine	10.1007/s10856-024-06845-4	Interlamellar keratoplasty for implantation of decellularized porcine corneal lenticule in a rabbit for corneal thickening.	eligible	Nevertheless, with the technology emerging from femtosecond laser, it became possible to extract a small corneal stroma lenticule that, along with the interlamellar keratoplasty technique, could provide a corneal thickness correction to patients with a high grade of keratoconus and fewer complications. Based on this, the purpose of this study was to evaluate the porcine stroma decellularization by many chemical agents and subsequently their biocompatibility into an intrastromal pouch on rabbit corneal stroma.	Introduction, paragraphs beginning “Nevertheless” and “Based on this”; original study tests an engineered porcine stromal lenticule by implantation in rabbit corneas, with a stated keratoconus thickening aim.	other_cornea_with_kc_aim	In vivo New Zealand White rabbit corneas; rabbits were not reported as having KC. Also characterized ex vivo porcine stromal tissue during decellularization.	engineered_material_or_tissue	decellularized porcine corneal lenticule (SDS 1% method)	single_or_brief_exposure	In the first group, the rabbits were submitted to surgical procedure and received an insertion of the decellularized lenticule by SDS 1% method (named as lenticule).	Methods, “Corneal transplantation by interlamellar keratoplasty”; a single lenticule implantation, followed through day 28.	yes	The decellularized lenticule implantation promoted an increase in corneal stroma host thickness with negligible immunogenicity and recellularization potential.	Conclusion; the implantation is described as producing corneal thickening and recellularization with negligible immunogenicity.	Used the supplied PMC article full text (PMC12148985, article version 1) and supplied figure image files; required source material was available.
23794955	2013	Digit J Ophthalmol	10.5693/djo.02.2012.10.001	Post-LASIK ectasia treated with intrastromal corneal ring segments and corneal crosslinking.	eligible	Attempts to lower the patient’s IOP with brimonidine on the left showed no change in corneal topography. We believe that a stepwise progression from IOP-lowering medication to ICRS implantation to collagen cross-linking may be an appropriate treatment strategy for cases of post-LASIK corneal ectasia.	Case Report and Discussion; this original case report tested brimonidine as an IOP-lowering drug for post-LASIK ectasia and reported an outcome. ICRS implantation and cross-linking are procedures, while brimonidine is an independent drug intervention.	kc_patients_clinical	One patient with post-LASIK ectasia (other ectasia), treated clinically in the left eye; no keratoconus diagnosis is reported.	small_molecule_or_drug	brimonidine	not_stated		Case Report; the brimonidine dose, frequency, and treatment duration are not stated.	yes	While IOP-lowering medication did not seem to improve our patient’s condition, we feel that, as a low-risk intervention with previously reported utility,2 it may be worthwhile to attempt. The efficacy of this approach is clearly limited, however, and now we would generally consider more aggressive strategies at the outset. We believe that a stepwise progression from IOP-lowering medication to ICRS implantation to collagen cross-linking may be an appropriate treatment strategy for cases of post-LASIK corneal ectasia.	Discussion; qualified claim: medication did not appear to improve this patient and its efficacy is described as limited, but the authors say it may be worthwhile to attempt and include IOP-lowering medication in a possible stepwise treatment strategy.	Supplied PMC article page text (23794955.txt); no supplementary file was listed.
35006959	2021	ACS applied bio materials	10.1021/acsabm.1c00821	Thickening of Ectatic Cornea through Regeneration Using Decellularized Corneal Matrix Injectable Hydrogel: A Strategic Advancement to Mitigate Corneal Ectasia.	eligible	Later, we investigated the potential of decellularized cornea matrix hydrogels (dCMH) from both human and bovine sources in increasing the thickness of the cornea in the developed surgical model. We also demonstrated the efficacy of using dCMHs as a biomaterial to thicken the thinned ectatic cornea on the developed surgical model that mimics certain phenotypes in ectatic patients but not a model with full clinical phenotypes identified in human patients.	Abstract, p. 7300; Conclusions, p. 7311. Original rabbit-model treatment study that tests dCMHs for corneal ectasia and reports outcomes.	kc_animal_or_model	New Zealand white rabbits with surgically depleted corneal stroma; the study also injected bDCMH into an ex vivo cadaveric human cornea.	engineered_material_or_tissue	hDCMH (human decellularized corneal matrix hydrogel); bDCMH (bovine decellularized corneal matrix hydrogel)	single_or_brief_exposure	Approximately 20 μL of hDCMH and bDCMH was injected into group A and group B animals, respectively, into the stromal cavity created, which would otherwise be an ectatic cornea upon a regular follow-up.	Methods §2.6, p. 7302; one injection into the stromal cavity during surgery; no repeat administration is described.	yes	We also demonstrated the efficacy of using dCMHs as a biomaterial to thicken the thinned ectatic cornea on the developed surgical model that mimics certain phenotypes in ectatic patients but not a model with full clinical phenotypes identified in human patients. Taken together, this study is the first step toward developing a non-invasive technique for the treatment of corneal ectasia by using decellularized extracellular matrix hydrogel.	Conclusions, p. 7311; the authors claim dCMHs thicken ectatic cornea in the surgical model and describe dCMH as a treatment technique for corneal ectasia.	Supplied full-text PDF, ACS Appl. Bio Mater. 2021, 4, 7300–7313.
34407700	2022	Current eye research	10.1080/02713683.2021.1967403	Effect of Thyroxine on Transforming Growth Factor β1, Collagen I, and V Expression in Keratoconus Corneal Fibroblasts and Keratocytes, in Vitro.	ineligible_no_treatment_tested	Therefore, in our study, we aimed to investigate the effect of thyroxine on transforming growth factor β1 (TGF-β1), collagen I and V (Col I and V) production and on cell proliferation, using human keratocytes and human corneal fibroblasts (HCFs) of normal and KC patients, in vitro. Therefore, an increased thyroxine concentration alone seems not to be causally related to the development of keratoconus.	Study aim, p. 207; Conclusions, p. 212. The paper investigates molecular effects of thyroxine and concludes that increased thyroxine alone does not appear causally related to keratoconus; it does not present thyroxine as a treatment or protective intervention.
32925430	2021	Cornea	10.1097/ICO.0000000000002464	Severe Corneal Hydrops With Suspected Posterior Stromal Rupture Managed With Ultrathin Descemet-Stripping Automated Endothelial Keratoplasty.	ineligible_procedure_or_device_only	Serial AS-OCT revealed persistent edema and haze overlying a break in DM, with a ridge of protruding tissue on either side. Based on these findings, UT-DSAEK was performed.	Abstract. The reported intervention and outcome are UT-DSAEK (keratoplasty); hypertonic saline is mentioned as prior conservative care, but the abstract does not report it as the treatment under test.
19248542	2009	J Refract Surg	10.3928/1081597X-20090115-10	Topography-guided (NIDEK customized aspheric treatment zone) photorefractive keratectomy with mitomycin C after penetrating keratoplasty for keratoconus: case report.	eligible	A 34-year-old woman with irregular astigmatism after penetrating keratoplasty in the right eye underwent PRK. Topography-guided ablation using MMC may be a reasonable alternative for the management of refractive error after penetrating keratoplasty.	Abstract, Methods and Conclusions; case report reports its own clinical outcome and uses mitomycin C with PRK in a patient treated after keratoplasty for keratoconus.	kc_patients_clinical	One 34-year-old woman; right eye with irregular astigmatism after penetrating keratoplasty for keratoconus.	small_molecule_or_drug	mitomycin C (MMC)	single_or_brief_exposure	Mitomycin C was applied to corneal stroma for 20 seconds immediately after excimer laser ablation.	Abstract, Methods; a single 20-second application immediately after excimer laser ablation.	yes	Topography-guided ablation using MMC may be a reasonable alternative for the management of refractive error after penetrating keratoplasty.	Abstract, Conclusions; the authors describe it as a possible alternative for managing refractive error after penetrating keratoplasty.	Unit abstract only; full text was not obtained.
36822267	2023	The American journal of pathology	10.1016/j.ajpath.2023.02.002	Selective Modulation of the Keratoconic Stromal Microenvironment by FSH and LH.	eligible	The present data showed that LH exhibited a protective effect in only keratoconic stromal cells (HKCs), as evidenced by increased proliferation and decreased expression of fibrosis markers (EDA-Fn and α-SMA).	Discussion, p. 1773. Although the study is framed as an investigation of gonadotropin effects, the authors explicitly characterize LH as protective in KC cells.	kc_patient_cells_or_tissue	Human keratoconus cells (HKCs) isolated from corneal stroma; primary human corneal stromal cells studied in both 2D culture and 3D self-assembled matrix constructs. Healthy corneal fibroblasts (HCFs) were also treated and used as comparators.	biologic_or_growth_factor	follicle-stimulating hormone (FSH) and luteinizing hormone (LH)	continuous_or_repeated_through_readout	The following morning, all cells were stimulated at concentrations of 5 (LH) or 10 (FSH) mIU/mL in vitamin C media—Eagle’s minimum essential medium supplemented with 10% fetal bovine serum, 1% antibiotic/antimycotic, and stable vitamin C (0.5 mmol/L 2-O-α-D-glucopyranosyl-l-ascorbic acid, Sigma-Aldrich, St. Louis, MO)—as previously reported.29, 30, 31, 32 Constructs were stimulated with vitamin C media to stimulate matrix secretion and assembly. Fresh media were provided three times a week for the duration of the study (total of 4 weeks), as previously reported.29, 30, 31, 32	Methods, p. 1765, 3D Cell Culture and Stimulation. FSH 10 mIU/mL or LH 5 mIU/mL was maintained in the 3D culture medium, refreshed three times weekly over 4 weeks. The separate 2D assays used 48-hour stimulation for GnRHR/morphology and 24-hour stimulation followed by a 24-hour BrdU incubation.	yes	The present data showed that LH exhibited a protective effect in only keratoconic stromal cells (HKCs), as evidenced by increased proliferation and decreased expression of fibrosis markers (EDA-Fn and α-SMA).	Discussion, p. 1773. The authors identify LH, rather than FSH, as the protective gonadotropin in HKCs.	Used the supplied full-text PDF 36822267.pdf and checked the supplied PMC text/XML and figure files; readable.
30545776	2019	Cont Lens Anterior Eye	10.1016/j.clae.2018.12.004	Lactoferrin-loaded contact lenses counteract cytotoxicity caused in vitro by keratoconic tears.	eligible	After 18 h, viability test showed that contact lenses significantly reduced cell mortality at 12.4 ± 3.4% vs. 27.7 ± 3.9%, p = 0.035, counteracting cytotoxicity of patient KC1 tears and restoring the viability as with healthy tears (12.4 ± 3.4% vs 8.6 ± 1.2%, p = 0.14) (Fig. 3). These results suggest that contact lenses loaded with LF could represent a device to counteract oxidative stress in patients with a diagnosis of keratoconus.	Results, p. 3 and Discussion, p. 4; original in vitro study tests LF-loaded contact lenses as protection against KC-tear cytotoxicity.	kc_animal_or_model	TsA (human kidney epithelial) cells derived from HEK 293, used as a two-dimensional monolayer model of corneal epithelium; cells were not KC-patient-derived.	biologic_or_growth_factor	lactoferrin (LF); lactoferrin-loaded contact lenses (LF-CLs); direct lactoferrin (LF) in the KC2 experiment	single_or_brief_exposure	LF-loaded CLs were deposed on cells incubated in KC tears; they were placed gently on top of the cellular monolayer, with the concave surface facing upwards and totally immersed in the culture medium.	Methods §2.2, p. 2 and Results, p. 3; the lenses were loaded with apoLF at 2 mg/mL for 5 h at room temperature, applied once to the cell monolayer, and viability was read after 18 h. KC2 was treated once with 30 μg free LF for 18 h.	yes	These results suggest that contact lenses loaded with LF could represent a device to counteract oxidative stress in patients with a diagnosis of keratoconus.	Discussion, p. 4; the authors describe the lens as a potential device.	Supplied full-text PDF (30545776.pdf); readable.
25247416	2014	PloS one	10.1371/journal.pone.0106556	Transforming growth factor β and insulin signal changes in stromal fibroblasts of individual keratoconus patients.	ineligible_no_treatment_tested	Our study provides molecular insights into AKT and TGFβ signal changes in KC, and a mechanism for functional studies of stromal cells from KC corneas. Corneal fibroblasts and serum-starved fibroblasts from keratoconus patients showed differential responses to insulin and TGF β1 that will be further investigated to elucidate disease-specific molecular changes.	Abstract; Discussion, final paragraph; Experimental Procedures, Cell Proliferation. TGFβ1 is used as a stimulus and ITS as a serum-free culture supplement to characterize signaling and growth responses. The authors frame the work as investigation of disease-specific molecular changes and do not present either as a treatment or protective intervention for KC.	kc_patient_cells_or_tissue		several_classes	insulin, transferrin, selenium (ITS) and low glucose (5.5 mM) DMEM	continuous_or_repeated_through_readout			yes
42414854	2026	Clinical & experimental ophthalmology	10.1111/ceo.70141	Decellularised Corneal Stromal Lamina With or Without Autologous Adipose-Derived Adult Stem Cells for Advanced Keratoconus: 1-Year Results of a Phase I/IIa Clinical Trial.	eligible	To report the 1-year clinical outcomes of decellularised human corneal stromal lamina implantation, with or without autologous adipose-derived adult stem cells (ADASCs), for advanced keratoconus in a European cohort. In this prospective, randomised Phase I/IIa trial, 10 eyes of 10 patients were allocated to decellularised stromal lamina implantation alone (G-1; n = 5) or lamina recellularised with 1.0 × 10^6 autologous ADASCs plus 2.0 × 10^6 additional ADASCs injected into the stromal pocket (G-2; n = 5).	Abstract, p. 883; Methods §2.1. This is an original prospective randomised clinical trial reporting outcomes after a treatment for advanced keratoconus.	kc_patients_clinical	Ten patients with advanced keratoconus received the study interventions in one eye each; no other treated system is reported in this trial (Methods §§2.1, 2.5).	several_classes	decellularised human corneal stromal lamina; autologous adipose-derived adult stem cells (ADASCs)	single_or_brief_exposure	The decellularised (Group 1) or recellularised (Group 2) stromal lamina was inserted into the pocket, centred, and carefully unfolded using gentle external tapping and corneal surface massage. In Group 2, the total ADASC dose was 3 × 10^6 cells: 1 × 10^6 cells were seeded onto the lamina, and an additional 2 × 10^6 cells were injected intrastromally, divided into two 1 × 10^6-cell injections immediately before and after lamina insertion using a 25-gauge cannula.	Methods §2.4; the lamina was implanted once during surgery, and G-2 cell seeding and injections occurred in the same procedure. Postoperative assessments continued through month 12 (§2.5).	yes	In conclusion, intrastromal implantation of a decellularised stromal lamina, with or without autologous ADASCs, was technically feasible and showed an acceptable 12-month safety profile in eyes with advanced keratoconus. Corneal transparency was restored and maintained during follow-up, with approximately 120 μm of sustained stromal thickening, visual improvement and postoperative clinical stability.	Conclusions, p. 893; the authors claim restored transparency, sustained thickening, visual improvement, and clinical stability.	Supplied full-text publisher PDF, pp. 883–894.
27783156	2017	Graefe's archive for clinical and experimental ophthalmology = Albrecht von Graefes Archiv fur klinische und experimentelle Ophthalmologie	10.1007/s00417-016-3520-x	Arginase activity, urea, and hydroxyproline concentration are reduced in keratoconus keratocytes.	ineligible_no_treatment_tested	In view of the known disturbances of collagen turnover in keratoconus patients, the current study was undertaken in attempt to address the possibility that impaired arginase-dependent supply of proline could result in impaired collagen synthesis and thus contribute to the pathomechanism of keratoconus disease. Therefore, in the current study, our purpose was to analyze arginase activity, as well as urea concentration and hydroxyproline synthesis of normal and keratoconus keratocytes and to define the impact of urea on keratocyte viability and proliferation.	Introduction, p. 5. The study frames urea exposure as an investigation of KC pathomechanism and keratocyte biology; the full text does not present urea as a protective intervention or candidate treatment for KC.
42262027	2026	Investigative ophthalmology & visual science	10.1167/iovs.67.6.14	NEDD8 Promotes the Progression and Inflammation of Keratoconus by Increasing the Expression of YAP1.	eligible	Overexpression of NEDD8 and YAP1 significantly increased inflammatory cytokine levels in HTK cells, whereas NEDD8 inhibitor treatment suppressed the mechanical stretch-triggered inflammatory responses. These findings highlight NEDD8 as a promising therapeutic target for KC and provide novel mechanistic insights into its molecular pathogenesis.	Abstract, Results and Conclusions; this original study reports an MLN4924 intervention in HTK cells and identifies NEDD8 as a promising therapeutic target for keratoconus.	other_cornea_with_kc_aim	The treated system was HTK, hTERT-immortalized human corneal stromal cells cultured in 2D Bioflex plates. KC patient and healthy donor corneal tissues were used for disease characterization, not treated with MLN4924.	small_molecule_or_drug	MLN4924	single_or_brief_exposure	At 80% confluence, cells were seeded into six-well Bioflex culture plates (Flexcell International Corp., Hillsborough, NC, USA) and assigned to two groups: a control group and a group treated with the NEDD8 inhibitor MLN4924 (30 µM; MedChemExpress, Monmouth Junction, NJ, USA). After cell attachment, periodic mechanical stretch was applied for 24 h using the Flexcell FX-5000 stretching system (Flexcell International Corp), with the cells maintained on unstretched Bioflex plates serving as the control group. MS+MLN group: cells subjected to mechanical stretching after adding MLN4924 (two-tailed Student's t-test).	Cell Culture and Mechanical Stretch Processing; Figure 3 legend. MLN4924 was 30 µM, added after cell attachment and before the 24 h stretch period; cells were harvested after treatment. No later follow-up is described.	yes	Overexpression of NEDD8 and YAP1 significantly increased inflammatory cytokine levels in HTK cells, whereas NEDD8 inhibitor treatment suppressed the mechanical stretch-triggered inflammatory responses. These findings highlight NEDD8 as a promising therapeutic target for KC and provide novel mechanistic insights into its molecular pathogenesis.	Abstract, Results and Conclusions; the authors report attenuation of stretch-induced inflammatory responses with the NEDD8 inhibitor and identify NEDD8 as a promising therapeutic target for KC.	Used the supplied full-text version 1 (PMC13263969.1) and listed supplementary figure/table files; no listed full-text or supplementary material was missing or unreadable.
39894408	2025	The ocular surface	10.1016/j.jtos.2025.01.013	Smad4 deficiency ameliorates the progressive corneal stroma thinning caused by the loss of Tbr1.	eligible	Cathepsin B inhibitor, CA-074Me, eyedrop was conducted to test its effect on treating stromal thinning in Tbr1 iKO mice. A small chemical inhibitor study on the Tbr1 iKO progressive stromal thinning model will facilitate the drug development process for ECM degradation diseases such as corneal ectatic disorders.	Abstract, Methods; Discussion, p. 187. The study tests a candidate drug in a Tbr1 iKO mouse model of progressive corneal stromal thinning, and the authors link the model to corneal ectatic disorders.	kc_animal_or_model	The treatment arm was Tbr1 iKO mice, a keratocyte-specific inducible mouse model with progressive corneal ectasia-like stromal thinning. Other mouse systems studied in the paper include controls, Smad4 iKO, and Tbr1/Smad4 iDKO.	small_molecule_or_drug	CA-074Me	continuous_or_repeated_through_readout	Tbr1 KO mice were fed with Dox-chow at P19 and corneas were treated with CA-074Me eye drops or with control medium eyedrop once per day under anesthesia from P22 till P29. The corneal thickness was then measured by OCT at P29.	Methods, Section 2.7, p. 183. Once-daily eye drops from P22 till P29; corneal thickness was measured at P29.	yes	CA-074Me eyedrops administration significantly inhibited progressive corneal thinning caused by the Tbr1 iKO.	Abstract, Results. The authors claim inhibition of progressive stromal thinning in the Tbr1 iKO model.	Supplied full-text PDF.
30328941	2018	Arq Bras Oftalmol	10.5935/0004-2749.20180100	Effect of the bioprotectant agent trehalose on corneal epithelial healing after corneal cross-linking for keratoconus.	eligible	This study included 46 eyes of 23 keratoconus patients who underwent corneal cross-linking on both eyes. Unpreserved trehalose 30 mg/mL and sodium hyaluronate 1.5 mg/mL (Thealoz Duo®; Thea, France) were applied six times a day on one eye of each patient and unpreserved sodium hyaluronate 0.15% (Eye Still®; Teka, Inc., Istanbul) was applied on the other eye.	Abstract; Methods and Results report the administered drops and epithelial-healing outcomes.	kc_patients_clinical	Patients with keratoconus; 23 patients and 46 eyes received the postoperative treatments.	several_classes	trehalose and sodium hyaluronate (TH-SH; Thealoz Duo®), compared with sodium hyaluronate (SH; Eye Still®)	continuous_or_repeated_through_readout	One eye of each patient was treated with sodium hyaluronate (Eye Still®) and the other eye with TH-SH (Thealoz Duo®), both six times daily. Both eyes of the same patient undergoing different treatments were followed up every day until complete re-epithelialization was observed.	Methods, Surgical procedure and postoperative treatment; eye drops were given six times daily, with daily follow-up until complete re-epithelialization.	yes	The application of eye drops containing the combination of trehalose and sodium hyaluronate resulted in faster corneal re-epithelialization following corneal cross-linking than that of eye drops containing sodium hyaluronate alone.	Abstract, Conclusion; the Discussion also describes the combination as useful for epithelial healing following CXL.	Supplied full-text PDF used.
26015770	2015	Molecular vision		Keratoconus in vitro and the key players of the TGF-β pathway.	eligible	Our primary goal is to understand the underlying molecular mechanism of KC progression to develop therapeutic methods to promote normal, stromal ECM assembly by HKCs. Due to this direct correlation of KC with ECM assembly, we sought to identify the role of TGF-β signaling in contributing to the fibrotic phenotype observed in HKCs and to explore the potential of TGF-β3 in promoting normal ECM assembly by HKCs.	Introduction, first and fourth paragraphs. This is original in-vitro research with its own treated-cell data; the authors explicitly state a therapeutic aim and explore TGF-β3 as a means to promote normal ECM assembly in HKCs.	kc_patient_cells_or_tissue	Human keratoconus cells (HKCs) isolated from KC donor corneas were the most KC-specific system receiving treatment; the study used a 3D in-vitro model. Healthy donor human corneal fibroblasts (HCFs) were also stimulated as a separate comparator system. (Introduction; Methods, Cell isolation and Cell growth and ECM assembly.)	biologic_or_growth_factor	TGF-β1, TGF-β2, TGF-β3	continuous_or_repeated_through_readout	The adherent cells were further stimulated with one of the three TGF-β isoforms: TGF-β1, TGF-β2, or TGF-β3. According to the previous optimized concentration of TGF-β isoforms, a 0.1 ng/mL concentration was used [27,29,30]. The experimental culture was grown for 4 weeks before further processing. Cultures without any growth factors served as the controls (C), and fresh media were supplied every other day for the duration of the experiment.	Methods, Cell growth and ECM assembly of HCFs and HKCs. TGF-β isoforms were given at 0.1 ng/mL; readouts followed 4 weeks of culture, with media supplied every other day. The stable vitamin C derivative (0.5 mM) was present in all groups and was not the agent under test.	yes	Overall, our data shows the decreased expressions of the regulatory SMADs SMAD6 and SMAD7 by HKCs contribute to the pathological ECM structure observed in KC, and TGF-β3 may attenuate this mechanism by downregulating the expression of the key profibrotic receptor, TGF-βRII. Our study suggests a significant role of altered regulation of TGF-β signaling in KC progression and that it may enable novel therapeutic developments targeting TGF-β receptor regulation.	Abstract, Conclusions; Introduction and Discussion. The claim is qualified as TGF-β3 'may' attenuate the fibrotic mechanism and enable therapeutic development.	Used the supplied full-text PDF (PMC4443584, article version 1); the supplied PMC text/XML and four JPG figure files were readable and consistent. No listed full-text or figure material was missing or unreadable.
