## Supplementary material for "Material context and TGF-β blockade timing determine matrix retained after withdrawal in patient-derived GelMA-bioprinted keratoconus stroma": Table S4 companion files: KC_treatment_summary.csv

quantity	value	definition
study_records	191	Parsed STUDY records, no exclusions; one unique PMID per record. Inputs: final-STUDY-c022e98ff6f1422c.csv (sha256 0895a32d580be500f5514a595c9620d772ff3331d7614b4a88ed6c0d632b7a7c); final-ENDPOINT-1f4bc0693926a527.csv (sha256 53537a1ae2b06148cb3a80932478eaf31002df9889b3556396ada6bfe4586a3b). Missing-material cells are retained as supplied.
eligible_studies	166	Unique PMID where eligibility='eligible'. Inputs: final-STUDY-c022e98ff6f1422c.csv (sha256 0895a32d580be500f5514a595c9620d772ff3331d7614b4a88ed6c0d632b7a7c); final-ENDPOINT-1f4bc0693926a527.csv (sha256 53537a1ae2b06148cb3a80932478eaf31002df9889b3556396ada6bfe4586a3b). Missing-material cells are retained as supplied.
excluded_or_unclear_studies	25	Unique PMID where eligibility!='eligible'; unclear remains separate from ineligible codes. Inputs: final-STUDY-c022e98ff6f1422c.csv (sha256 0895a32d580be500f5514a595c9620d772ff3331d7614b4a88ed6c0d632b7a7c); final-ENDPOINT-1f4bc0693926a527.csv (sha256 53537a1ae2b06148cb3a80932478eaf31002df9889b3556396ada6bfe4586a3b). Missing-material cells are retained as supplied.
eligibility_ineligible_no_treatment_tested	16	Unique PMID where eligibility='ineligible_no_treatment_tested'. Inputs: final-STUDY-c022e98ff6f1422c.csv (sha256 0895a32d580be500f5514a595c9620d772ff3331d7614b4a88ed6c0d632b7a7c); final-ENDPOINT-1f4bc0693926a527.csv (sha256 53537a1ae2b06148cb3a80932478eaf31002df9889b3556396ada6bfe4586a3b). Missing-material cells are retained as supplied.
eligibility_ineligible_procedure_or_device_only	3	Unique PMID where eligibility='ineligible_procedure_or_device_only'. Inputs: final-STUDY-c022e98ff6f1422c.csv (sha256 0895a32d580be500f5514a595c9620d772ff3331d7614b4a88ed6c0d632b7a7c); final-ENDPOINT-1f4bc0693926a527.csv (sha256 53537a1ae2b06148cb3a80932478eaf31002df9889b3556396ada6bfe4586a3b). Missing-material cells are retained as supplied.
eligibility_ineligible_no_keratoconus_link	1	Unique PMID where eligibility='ineligible_no_keratoconus_link'. Inputs: final-STUDY-c022e98ff6f1422c.csv (sha256 0895a32d580be500f5514a595c9620d772ff3331d7614b4a88ed6c0d632b7a7c); final-ENDPOINT-1f4bc0693926a527.csv (sha256 53537a1ae2b06148cb3a80932478eaf31002df9889b3556396ada6bfe4586a3b). Missing-material cells are retained as supplied.
eligibility_ineligible_not_original_research	1	Unique PMID where eligibility='ineligible_not_original_research'. Inputs: final-STUDY-c022e98ff6f1422c.csv (sha256 0895a32d580be500f5514a595c9620d772ff3331d7614b4a88ed6c0d632b7a7c); final-ENDPOINT-1f4bc0693926a527.csv (sha256 53537a1ae2b06148cb3a80932478eaf31002df9889b3556396ada6bfe4586a3b). Missing-material cells are retained as supplied.
eligibility_unclear	4	Unique PMID where eligibility='unclear'. Inputs: final-STUDY-c022e98ff6f1422c.csv (sha256 0895a32d580be500f5514a595c9620d772ff3331d7614b4a88ed6c0d632b7a7c); final-ENDPOINT-1f4bc0693926a527.csv (sha256 53537a1ae2b06148cb3a80932478eaf31002df9889b3556396ada6bfe4586a3b). Missing-material cells are retained as supplied.
endpoint_records_all	2128	All parsed ENDPOINT records; no endpoint deduplication. Inputs: final-STUDY-c022e98ff6f1422c.csv (sha256 0895a32d580be500f5514a595c9620d772ff3331d7614b4a88ed6c0d632b7a7c); final-ENDPOINT-1f4bc0693926a527.csv (sha256 53537a1ae2b06148cb3a80932478eaf31002df9889b3556396ada6bfe4586a3b). Missing-material cells are retained as supplied.
endpoint_records_eligible	2116	ENDPOINT rows whose PMID joins STUDY eligibility='eligible'; includes blank coded fields; no endpoint deduplication. Inputs: final-STUDY-c022e98ff6f1422c.csv (sha256 0895a32d580be500f5514a595c9620d772ff3331d7614b4a88ed6c0d632b7a7c); final-ENDPOINT-1f4bc0693926a527.csv (sha256 53537a1ae2b06148cb3a80932478eaf31002df9889b3556396ada6bfe4586a3b). Missing-material cells are retained as supplied.
endpoint_records_outside_eligible	12	All ENDPOINT records minus records joined to eligible unique PMIDs. Inputs: final-STUDY-c022e98ff6f1422c.csv (sha256 0895a32d580be500f5514a595c9620d772ff3331d7614b4a88ed6c0d632b7a7c); final-ENDPOINT-1f4bc0693926a527.csv (sha256 53537a1ae2b06148cb3a80932478eaf31002df9889b3556396ada6bfe4586a3b). Missing-material cells are retained as supplied.
title_abstract_coded_studies	9	Eligible unique PMID whose source_note explicitly states full text not obtained, an unreadable full-text PDF, or Unit abstract only; PMIDs=19248542;22074706;24527696;33428398;33577693;34688332;40315289;41094742;41906339. Inputs: final-STUDY-c022e98ff6f1422c.csv (sha256 0895a32d580be500f5514a595c9620d772ff3331d7614b4a88ed6c0d632b7a7c); final-ENDPOINT-1f4bc0693926a527.csv (sha256 53537a1ae2b06148cb3a80932478eaf31002df9889b3556396ada6bfe4586a3b). Missing-material cells are retained as supplied.
full_text_coded_studies	157	Eligible unique PMID minus the explicit title/abstract-only group above; this reproduces the reported grouping and does not replace free-text provenance. Inputs: final-STUDY-c022e98ff6f1422c.csv (sha256 0895a32d580be500f5514a595c9620d772ff3331d7614b4a88ed6c0d632b7a7c); final-ENDPOINT-1f4bc0693926a527.csv (sha256 53537a1ae2b06148cb3a80932478eaf31002df9889b3556396ada6bfe4586a3b). Missing-material cells are retained as supplied.
source_notes_supplied_file_without_article_body	2	Eligible unique PMID whose source_note says the supplied text file lacks the article body; not recoded in original data or the reported grouping. PMIDs=10703124;1477037. Inputs: final-STUDY-c022e98ff6f1422c.csv (sha256 0895a32d580be500f5514a595c9620d772ff3331d7614b4a88ed6c0d632b7a7c); final-ENDPOINT-1f4bc0693926a527.csv (sha256 53537a1ae2b06148cb3a80932478eaf31002df9889b3556396ada6bfe4586a3b). Missing-material cells are retained as supplied.
system_kc_patients_clinical	76	Eligible unique PMID where kc_system='kc_patients_clinical'. Inputs: final-STUDY-c022e98ff6f1422c.csv (sha256 0895a32d580be500f5514a595c9620d772ff3331d7614b4a88ed6c0d632b7a7c); final-ENDPOINT-1f4bc0693926a527.csv (sha256 53537a1ae2b06148cb3a80932478eaf31002df9889b3556396ada6bfe4586a3b). Missing-material cells are retained as supplied.
system_kc_patient_cells_or_tissue	26	Eligible unique PMID where kc_system='kc_patient_cells_or_tissue'. Inputs: final-STUDY-c022e98ff6f1422c.csv (sha256 0895a32d580be500f5514a595c9620d772ff3331d7614b4a88ed6c0d632b7a7c); final-ENDPOINT-1f4bc0693926a527.csv (sha256 53537a1ae2b06148cb3a80932478eaf31002df9889b3556396ada6bfe4586a3b). Missing-material cells are retained as supplied.
system_kc_animal_or_model	18	Eligible unique PMID where kc_system='kc_animal_or_model'. Inputs: final-STUDY-c022e98ff6f1422c.csv (sha256 0895a32d580be500f5514a595c9620d772ff3331d7614b4a88ed6c0d632b7a7c); final-ENDPOINT-1f4bc0693926a527.csv (sha256 53537a1ae2b06148cb3a80932478eaf31002df9889b3556396ada6bfe4586a3b). Missing-material cells are retained as supplied.
system_other_cornea_with_kc_aim	46	Eligible unique PMID where kc_system='other_cornea_with_kc_aim'. Inputs: final-STUDY-c022e98ff6f1422c.csv (sha256 0895a32d580be500f5514a595c9620d772ff3331d7614b4a88ed6c0d632b7a7c); final-ENDPOINT-1f4bc0693926a527.csv (sha256 53537a1ae2b06148cb3a80932478eaf31002df9889b3556396ada6bfe4586a3b). Missing-material cells are retained as supplied.
schedule_single_or_brief_exposure	102	Eligible unique PMID where schedule='single_or_brief_exposure'; blank retained as blank. Inputs: final-STUDY-c022e98ff6f1422c.csv (sha256 0895a32d580be500f5514a595c9620d772ff3331d7614b4a88ed6c0d632b7a7c); final-ENDPOINT-1f4bc0693926a527.csv (sha256 53537a1ae2b06148cb3a80932478eaf31002df9889b3556396ada6bfe4586a3b). Missing-material cells are retained as supplied.
schedule_continuous_or_repeated_through_readout	31	Eligible unique PMID where schedule='continuous_or_repeated_through_readout'; blank retained as blank. Inputs: final-STUDY-c022e98ff6f1422c.csv (sha256 0895a32d580be500f5514a595c9620d772ff3331d7614b4a88ed6c0d632b7a7c); final-ENDPOINT-1f4bc0693926a527.csv (sha256 53537a1ae2b06148cb3a80932478eaf31002df9889b3556396ada6bfe4586a3b). Missing-material cells are retained as supplied.
schedule_repeated_then_stopped_then_followed	14	Eligible unique PMID where schedule='repeated_then_stopped_then_followed'; blank retained as blank. Inputs: final-STUDY-c022e98ff6f1422c.csv (sha256 0895a32d580be500f5514a595c9620d772ff3331d7614b4a88ed6c0d632b7a7c); final-ENDPOINT-1f4bc0693926a527.csv (sha256 53537a1ae2b06148cb3a80932478eaf31002df9889b3556396ada6bfe4586a3b). Missing-material cells are retained as supplied.
schedule_not_stated	13	Eligible unique PMID where schedule='not_stated'; blank retained as blank. Inputs: final-STUDY-c022e98ff6f1422c.csv (sha256 0895a32d580be500f5514a595c9620d772ff3331d7614b4a88ed6c0d632b7a7c); final-ENDPOINT-1f4bc0693926a527.csv (sha256 53537a1ae2b06148cb3a80932478eaf31002df9889b3556396ada6bfe4586a3b). Missing-material cells are retained as supplied.
schedule_other	5	Eligible unique PMID where schedule='other'; blank retained as blank. Inputs: final-STUDY-c022e98ff6f1422c.csv (sha256 0895a32d580be500f5514a595c9620d772ff3331d7614b4a88ed6c0d632b7a7c); final-ENDPOINT-1f4bc0693926a527.csv (sha256 53537a1ae2b06148cb3a80932478eaf31002df9889b3556396ada6bfe4586a3b). Missing-material cells are retained as supplied.
schedule_blank	1	Eligible unique PMID where schedule=''; blank retained as blank. Inputs: final-STUDY-c022e98ff6f1422c.csv (sha256 0895a32d580be500f5514a595c9620d772ff3331d7614b4a88ed6c0d632b7a7c); final-ENDPOINT-1f4bc0693926a527.csv (sha256 53537a1ae2b06148cb3a80932478eaf31002df9889b3556396ada6bfe4586a3b). Missing-material cells are retained as supplied.
repeated_continuous_or_stopped_studies	45	Eligible unique PMID with schedule in {continuous_or_repeated_through_readout,repeated_then_stopped_then_followed}; all endpoint categories and timing values. Inputs: final-STUDY-c022e98ff6f1422c.csv (sha256 0895a32d580be500f5514a595c9620d772ff3331d7614b4a88ed6c0d632b7a7c); final-ENDPOINT-1f4bc0693926a527.csv (sha256 53537a1ae2b06148cb3a80932478eaf31002df9889b3556396ada6bfe4586a3b). Missing-material cells are retained as supplied.
repeated_studies_matrix_or_contraction	4	Unique eligible PMID in repeated/continuous/stopped group with at least one ENDPOINT readout_category in {deposited_matrix,contraction_or_traction}; any timing_vs_dosing. PMIDs=27539660;31390655;34861212;42650804. Inputs: final-STUDY-c022e98ff6f1422c.csv (sha256 0895a32d580be500f5514a595c9620d772ff3331d7614b4a88ed6c0d632b7a7c); final-ENDPOINT-1f4bc0693926a527.csv (sha256 53537a1ae2b06148cb3a80932478eaf31002df9889b3556396ada6bfe4586a3b). Missing-material cells are retained as supplied.
repeated_studies_matrix_or_contraction_after_stopping	0	Same study group and readout categories, timing_vs_dosing='after_dosing_stopped'; deduplicate unique PMID. Inputs: final-STUDY-c022e98ff6f1422c.csv (sha256 0895a32d580be500f5514a595c9620d772ff3331d7614b4a88ed6c0d632b7a7c); final-ENDPOINT-1f4bc0693926a527.csv (sha256 53537a1ae2b06148cb3a80932478eaf31002df9889b3556396ada6bfe4586a3b). Missing-material cells are retained as supplied.
followed_system_kc_patients_clinical	11	Eligible unique PMID with schedule='repeated_then_stopped_then_followed' and kc_system='kc_patients_clinical'. Inputs: final-STUDY-c022e98ff6f1422c.csv (sha256 0895a32d580be500f5514a595c9620d772ff3331d7614b4a88ed6c0d632b7a7c); final-ENDPOINT-1f4bc0693926a527.csv (sha256 53537a1ae2b06148cb3a80932478eaf31002df9889b3556396ada6bfe4586a3b). Missing-material cells are retained as supplied.
followed_system_kc_animal_or_model	2	Eligible unique PMID with schedule='repeated_then_stopped_then_followed' and kc_system='kc_animal_or_model'. Inputs: final-STUDY-c022e98ff6f1422c.csv (sha256 0895a32d580be500f5514a595c9620d772ff3331d7614b4a88ed6c0d632b7a7c); final-ENDPOINT-1f4bc0693926a527.csv (sha256 53537a1ae2b06148cb3a80932478eaf31002df9889b3556396ada6bfe4586a3b). Missing-material cells are retained as supplied.
followed_system_kc_patient_cells_or_tissue	1	Eligible unique PMID with schedule='repeated_then_stopped_then_followed' and kc_system='kc_patient_cells_or_tissue'. Inputs: final-STUDY-c022e98ff6f1422c.csv (sha256 0895a32d580be500f5514a595c9620d772ff3331d7614b4a88ed6c0d632b7a7c); final-ENDPOINT-1f4bc0693926a527.csv (sha256 53537a1ae2b06148cb3a80932478eaf31002df9889b3556396ada6bfe4586a3b). Missing-material cells are retained as supplied.
endpoint_studies_blank	3	Eligible unique PMID with at least one ENDPOINT readout_category=''; any timing_vs_dosing; categories can overlap. Inputs: final-STUDY-c022e98ff6f1422c.csv (sha256 0895a32d580be500f5514a595c9620d772ff3331d7614b4a88ed6c0d632b7a7c); final-ENDPOINT-1f4bc0693926a527.csv (sha256 53537a1ae2b06148cb3a80932478eaf31002df9889b3556396ada6bfe4586a3b). Missing-material cells are retained as supplied.
followed_readout_studies_blank	0	Eligible unique PMID with schedule='repeated_then_stopped_then_followed' and ENDPOINT readout_category=''; all timing_vs_dosing; overlapping categories. Inputs: final-STUDY-c022e98ff6f1422c.csv (sha256 0895a32d580be500f5514a595c9620d772ff3331d7614b4a88ed6c0d632b7a7c); final-ENDPOINT-1f4bc0693926a527.csv (sha256 53537a1ae2b06148cb3a80932478eaf31002df9889b3556396ada6bfe4586a3b). Missing-material cells are retained as supplied.
followed_readout_rows_blank	0	ENDPOINT records in that group where readout_category=''; no row deduplication. Inputs: final-STUDY-c022e98ff6f1422c.csv (sha256 0895a32d580be500f5514a595c9620d772ff3331d7614b4a88ed6c0d632b7a7c); final-ENDPOINT-1f4bc0693926a527.csv (sha256 53537a1ae2b06148cb3a80932478eaf31002df9889b3556396ada6bfe4586a3b). Missing-material cells are retained as supplied.
endpoint_studies_biomechanics	40	Eligible unique PMID with at least one ENDPOINT readout_category='biomechanics'; any timing_vs_dosing; categories can overlap. Inputs: final-STUDY-c022e98ff6f1422c.csv (sha256 0895a32d580be500f5514a595c9620d772ff3331d7614b4a88ed6c0d632b7a7c); final-ENDPOINT-1f4bc0693926a527.csv (sha256 53537a1ae2b06148cb3a80932478eaf31002df9889b3556396ada6bfe4586a3b). Missing-material cells are retained as supplied.
followed_readout_studies_biomechanics	2	Eligible unique PMID with schedule='repeated_then_stopped_then_followed' and ENDPOINT readout_category='biomechanics'; all timing_vs_dosing; overlapping categories. Inputs: final-STUDY-c022e98ff6f1422c.csv (sha256 0895a32d580be500f5514a595c9620d772ff3331d7614b4a88ed6c0d632b7a7c); final-ENDPOINT-1f4bc0693926a527.csv (sha256 53537a1ae2b06148cb3a80932478eaf31002df9889b3556396ada6bfe4586a3b). Missing-material cells are retained as supplied.
followed_readout_rows_biomechanics	3	ENDPOINT records in that group where readout_category='biomechanics'; no row deduplication. Inputs: final-STUDY-c022e98ff6f1422c.csv (sha256 0895a32d580be500f5514a595c9620d772ff3331d7614b4a88ed6c0d632b7a7c); final-ENDPOINT-1f4bc0693926a527.csv (sha256 53537a1ae2b06148cb3a80932478eaf31002df9889b3556396ada6bfe4586a3b). Missing-material cells are retained as supplied.
followed_readout_biomechanics__after_dosing_stopped_studies	2	Unique eligible PMID: schedule='repeated_then_stopped_then_followed', readout_category='biomechanics', timing_vs_dosing='after_dosing_stopped'. Inputs: final-STUDY-c022e98ff6f1422c.csv (sha256 0895a32d580be500f5514a595c9620d772ff3331d7614b4a88ed6c0d632b7a7c); final-ENDPOINT-1f4bc0693926a527.csv (sha256 53537a1ae2b06148cb3a80932478eaf31002df9889b3556396ada6bfe4586a3b). Missing-material cells are retained as supplied.
followed_readout_biomechanics__not_stated_studies	1	Unique eligible PMID: schedule='repeated_then_stopped_then_followed', readout_category='biomechanics', timing_vs_dosing='not_stated'. Inputs: final-STUDY-c022e98ff6f1422c.csv (sha256 0895a32d580be500f5514a595c9620d772ff3331d7614b4a88ed6c0d632b7a7c); final-ENDPOINT-1f4bc0693926a527.csv (sha256 53537a1ae2b06148cb3a80932478eaf31002df9889b3556396ada6bfe4586a3b). Missing-material cells are retained as supplied.
endpoint_studies_cell_behavior	68	Eligible unique PMID with at least one ENDPOINT readout_category='cell_behavior'; any timing_vs_dosing; categories can overlap. Inputs: final-STUDY-c022e98ff6f1422c.csv (sha256 0895a32d580be500f5514a595c9620d772ff3331d7614b4a88ed6c0d632b7a7c); final-ENDPOINT-1f4bc0693926a527.csv (sha256 53537a1ae2b06148cb3a80932478eaf31002df9889b3556396ada6bfe4586a3b). Missing-material cells are retained as supplied.
followed_readout_studies_cell_behavior	4	Eligible unique PMID with schedule='repeated_then_stopped_then_followed' and ENDPOINT readout_category='cell_behavior'; all timing_vs_dosing; overlapping categories. Inputs: final-STUDY-c022e98ff6f1422c.csv (sha256 0895a32d580be500f5514a595c9620d772ff3331d7614b4a88ed6c0d632b7a7c); final-ENDPOINT-1f4bc0693926a527.csv (sha256 53537a1ae2b06148cb3a80932478eaf31002df9889b3556396ada6bfe4586a3b). Missing-material cells are retained as supplied.
followed_readout_rows_cell_behavior	4	ENDPOINT records in that group where readout_category='cell_behavior'; no row deduplication. Inputs: final-STUDY-c022e98ff6f1422c.csv (sha256 0895a32d580be500f5514a595c9620d772ff3331d7614b4a88ed6c0d632b7a7c); final-ENDPOINT-1f4bc0693926a527.csv (sha256 53537a1ae2b06148cb3a80932478eaf31002df9889b3556396ada6bfe4586a3b). Missing-material cells are retained as supplied.
followed_readout_cell_behavior__during_dosing_studies	4	Unique eligible PMID: schedule='repeated_then_stopped_then_followed', readout_category='cell_behavior', timing_vs_dosing='during_dosing'. Inputs: final-STUDY-c022e98ff6f1422c.csv (sha256 0895a32d580be500f5514a595c9620d772ff3331d7614b4a88ed6c0d632b7a7c); final-ENDPOINT-1f4bc0693926a527.csv (sha256 53537a1ae2b06148cb3a80932478eaf31002df9889b3556396ada6bfe4586a3b). Missing-material cells are retained as supplied.
endpoint_studies_cellular_protein	37	Eligible unique PMID with at least one ENDPOINT readout_category='cellular_protein'; any timing_vs_dosing; categories can overlap. Inputs: final-STUDY-c022e98ff6f1422c.csv (sha256 0895a32d580be500f5514a595c9620d772ff3331d7614b4a88ed6c0d632b7a7c); final-ENDPOINT-1f4bc0693926a527.csv (sha256 53537a1ae2b06148cb3a80932478eaf31002df9889b3556396ada6bfe4586a3b). Missing-material cells are retained as supplied.
followed_readout_studies_cellular_protein	1	Eligible unique PMID with schedule='repeated_then_stopped_then_followed' and ENDPOINT readout_category='cellular_protein'; all timing_vs_dosing; overlapping categories. Inputs: final-STUDY-c022e98ff6f1422c.csv (sha256 0895a32d580be500f5514a595c9620d772ff3331d7614b4a88ed6c0d632b7a7c); final-ENDPOINT-1f4bc0693926a527.csv (sha256 53537a1ae2b06148cb3a80932478eaf31002df9889b3556396ada6bfe4586a3b). Missing-material cells are retained as supplied.
followed_readout_rows_cellular_protein	7	ENDPOINT records in that group where readout_category='cellular_protein'; no row deduplication. Inputs: final-STUDY-c022e98ff6f1422c.csv (sha256 0895a32d580be500f5514a595c9620d772ff3331d7614b4a88ed6c0d632b7a7c); final-ENDPOINT-1f4bc0693926a527.csv (sha256 53537a1ae2b06148cb3a80932478eaf31002df9889b3556396ada6bfe4586a3b). Missing-material cells are retained as supplied.
followed_readout_cellular_protein__during_dosing_studies	1	Unique eligible PMID: schedule='repeated_then_stopped_then_followed', readout_category='cellular_protein', timing_vs_dosing='during_dosing'. Inputs: final-STUDY-c022e98ff6f1422c.csv (sha256 0895a32d580be500f5514a595c9620d772ff3331d7614b4a88ed6c0d632b7a7c); final-ENDPOINT-1f4bc0693926a527.csv (sha256 53537a1ae2b06148cb3a80932478eaf31002df9889b3556396ada6bfe4586a3b). Missing-material cells are retained as supplied.
followed_readout_cellular_protein__not_stated_studies	1	Unique eligible PMID: schedule='repeated_then_stopped_then_followed', readout_category='cellular_protein', timing_vs_dosing='not_stated'. Inputs: final-STUDY-c022e98ff6f1422c.csv (sha256 0895a32d580be500f5514a595c9620d772ff3331d7614b4a88ed6c0d632b7a7c); final-ENDPOINT-1f4bc0693926a527.csv (sha256 53537a1ae2b06148cb3a80932478eaf31002df9889b3556396ada6bfe4586a3b). Missing-material cells are retained as supplied.
endpoint_studies_clinical_geometry	95	Eligible unique PMID with at least one ENDPOINT readout_category='clinical_geometry'; any timing_vs_dosing; categories can overlap. Inputs: final-STUDY-c022e98ff6f1422c.csv (sha256 0895a32d580be500f5514a595c9620d772ff3331d7614b4a88ed6c0d632b7a7c); final-ENDPOINT-1f4bc0693926a527.csv (sha256 53537a1ae2b06148cb3a80932478eaf31002df9889b3556396ada6bfe4586a3b). Missing-material cells are retained as supplied.
followed_readout_studies_clinical_geometry	11	Eligible unique PMID with schedule='repeated_then_stopped_then_followed' and ENDPOINT readout_category='clinical_geometry'; all timing_vs_dosing; overlapping categories. Inputs: final-STUDY-c022e98ff6f1422c.csv (sha256 0895a32d580be500f5514a595c9620d772ff3331d7614b4a88ed6c0d632b7a7c); final-ENDPOINT-1f4bc0693926a527.csv (sha256 53537a1ae2b06148cb3a80932478eaf31002df9889b3556396ada6bfe4586a3b). Missing-material cells are retained as supplied.
followed_readout_rows_clinical_geometry	27	ENDPOINT records in that group where readout_category='clinical_geometry'; no row deduplication. Inputs: final-STUDY-c022e98ff6f1422c.csv (sha256 0895a32d580be500f5514a595c9620d772ff3331d7614b4a88ed6c0d632b7a7c); final-ENDPOINT-1f4bc0693926a527.csv (sha256 53537a1ae2b06148cb3a80932478eaf31002df9889b3556396ada6bfe4586a3b). Missing-material cells are retained as supplied.
followed_readout_clinical_geometry__after_dosing_stopped_studies	9	Unique eligible PMID: schedule='repeated_then_stopped_then_followed', readout_category='clinical_geometry', timing_vs_dosing='after_dosing_stopped'. Inputs: final-STUDY-c022e98ff6f1422c.csv (sha256 0895a32d580be500f5514a595c9620d772ff3331d7614b4a88ed6c0d632b7a7c); final-ENDPOINT-1f4bc0693926a527.csv (sha256 53537a1ae2b06148cb3a80932478eaf31002df9889b3556396ada6bfe4586a3b). Missing-material cells are retained as supplied.
followed_readout_clinical_geometry__during_dosing_studies	4	Unique eligible PMID: schedule='repeated_then_stopped_then_followed', readout_category='clinical_geometry', timing_vs_dosing='during_dosing'. Inputs: final-STUDY-c022e98ff6f1422c.csv (sha256 0895a32d580be500f5514a595c9620d772ff3331d7614b4a88ed6c0d632b7a7c); final-ENDPOINT-1f4bc0693926a527.csv (sha256 53537a1ae2b06148cb3a80932478eaf31002df9889b3556396ada6bfe4586a3b). Missing-material cells are retained as supplied.
followed_readout_clinical_geometry__not_stated_studies	1	Unique eligible PMID: schedule='repeated_then_stopped_then_followed', readout_category='clinical_geometry', timing_vs_dosing='not_stated'. Inputs: final-STUDY-c022e98ff6f1422c.csv (sha256 0895a32d580be500f5514a595c9620d772ff3331d7614b4a88ed6c0d632b7a7c); final-ENDPOINT-1f4bc0693926a527.csv (sha256 53537a1ae2b06148cb3a80932478eaf31002df9889b3556396ada6bfe4586a3b). Missing-material cells are retained as supplied.
endpoint_studies_contraction_or_traction	2	Eligible unique PMID with at least one ENDPOINT readout_category='contraction_or_traction'; any timing_vs_dosing; categories can overlap. Inputs: final-STUDY-c022e98ff6f1422c.csv (sha256 0895a32d580be500f5514a595c9620d772ff3331d7614b4a88ed6c0d632b7a7c); final-ENDPOINT-1f4bc0693926a527.csv (sha256 53537a1ae2b06148cb3a80932478eaf31002df9889b3556396ada6bfe4586a3b). Missing-material cells are retained as supplied.
followed_readout_studies_contraction_or_traction	0	Eligible unique PMID with schedule='repeated_then_stopped_then_followed' and ENDPOINT readout_category='contraction_or_traction'; all timing_vs_dosing; overlapping categories. Inputs: final-STUDY-c022e98ff6f1422c.csv (sha256 0895a32d580be500f5514a595c9620d772ff3331d7614b4a88ed6c0d632b7a7c); final-ENDPOINT-1f4bc0693926a527.csv (sha256 53537a1ae2b06148cb3a80932478eaf31002df9889b3556396ada6bfe4586a3b). Missing-material cells are retained as supplied.
followed_readout_rows_contraction_or_traction	0	ENDPOINT records in that group where readout_category='contraction_or_traction'; no row deduplication. Inputs: final-STUDY-c022e98ff6f1422c.csv (sha256 0895a32d580be500f5514a595c9620d772ff3331d7614b4a88ed6c0d632b7a7c); final-ENDPOINT-1f4bc0693926a527.csv (sha256 53537a1ae2b06148cb3a80932478eaf31002df9889b3556396ada6bfe4586a3b). Missing-material cells are retained as supplied.
endpoint_studies_deposited_matrix	24	Eligible unique PMID with at least one ENDPOINT readout_category='deposited_matrix'; any timing_vs_dosing; categories can overlap. Inputs: final-STUDY-c022e98ff6f1422c.csv (sha256 0895a32d580be500f5514a595c9620d772ff3331d7614b4a88ed6c0d632b7a7c); final-ENDPOINT-1f4bc0693926a527.csv (sha256 53537a1ae2b06148cb3a80932478eaf31002df9889b3556396ada6bfe4586a3b). Missing-material cells are retained as supplied.
followed_readout_studies_deposited_matrix	0	Eligible unique PMID with schedule='repeated_then_stopped_then_followed' and ENDPOINT readout_category='deposited_matrix'; all timing_vs_dosing; overlapping categories. Inputs: final-STUDY-c022e98ff6f1422c.csv (sha256 0895a32d580be500f5514a595c9620d772ff3331d7614b4a88ed6c0d632b7a7c); final-ENDPOINT-1f4bc0693926a527.csv (sha256 53537a1ae2b06148cb3a80932478eaf31002df9889b3556396ada6bfe4586a3b). Missing-material cells are retained as supplied.
followed_readout_rows_deposited_matrix	0	ENDPOINT records in that group where readout_category='deposited_matrix'; no row deduplication. Inputs: final-STUDY-c022e98ff6f1422c.csv (sha256 0895a32d580be500f5514a595c9620d772ff3331d7614b4a88ed6c0d632b7a7c); final-ENDPOINT-1f4bc0693926a527.csv (sha256 53537a1ae2b06148cb3a80932478eaf31002df9889b3556396ada6bfe4586a3b). Missing-material cells are retained as supplied.
endpoint_studies_metabolite_or_enzyme_activity	24	Eligible unique PMID with at least one ENDPOINT readout_category='metabolite_or_enzyme_activity'; any timing_vs_dosing; categories can overlap. Inputs: final-STUDY-c022e98ff6f1422c.csv (sha256 0895a32d580be500f5514a595c9620d772ff3331d7614b4a88ed6c0d632b7a7c); final-ENDPOINT-1f4bc0693926a527.csv (sha256 53537a1ae2b06148cb3a80932478eaf31002df9889b3556396ada6bfe4586a3b). Missing-material cells are retained as supplied.
followed_readout_studies_metabolite_or_enzyme_activity	3	Eligible unique PMID with schedule='repeated_then_stopped_then_followed' and ENDPOINT readout_category='metabolite_or_enzyme_activity'; all timing_vs_dosing; overlapping categories. Inputs: final-STUDY-c022e98ff6f1422c.csv (sha256 0895a32d580be500f5514a595c9620d772ff3331d7614b4a88ed6c0d632b7a7c); final-ENDPOINT-1f4bc0693926a527.csv (sha256 53537a1ae2b06148cb3a80932478eaf31002df9889b3556396ada6bfe4586a3b). Missing-material cells are retained as supplied.
followed_readout_rows_metabolite_or_enzyme_activity	9	ENDPOINT records in that group where readout_category='metabolite_or_enzyme_activity'; no row deduplication. Inputs: final-STUDY-c022e98ff6f1422c.csv (sha256 0895a32d580be500f5514a595c9620d772ff3331d7614b4a88ed6c0d632b7a7c); final-ENDPOINT-1f4bc0693926a527.csv (sha256 53537a1ae2b06148cb3a80932478eaf31002df9889b3556396ada6bfe4586a3b). Missing-material cells are retained as supplied.
followed_readout_metabolite_or_enzyme_activity__after_dosing_stopped_studies	2	Unique eligible PMID: schedule='repeated_then_stopped_then_followed', readout_category='metabolite_or_enzyme_activity', timing_vs_dosing='after_dosing_stopped'. Inputs: final-STUDY-c022e98ff6f1422c.csv (sha256 0895a32d580be500f5514a595c9620d772ff3331d7614b4a88ed6c0d632b7a7c); final-ENDPOINT-1f4bc0693926a527.csv (sha256 53537a1ae2b06148cb3a80932478eaf31002df9889b3556396ada6bfe4586a3b). Missing-material cells are retained as supplied.
followed_readout_metabolite_or_enzyme_activity__during_dosing_studies	3	Unique eligible PMID: schedule='repeated_then_stopped_then_followed', readout_category='metabolite_or_enzyme_activity', timing_vs_dosing='during_dosing'. Inputs: final-STUDY-c022e98ff6f1422c.csv (sha256 0895a32d580be500f5514a595c9620d772ff3331d7614b4a88ed6c0d632b7a7c); final-ENDPOINT-1f4bc0693926a527.csv (sha256 53537a1ae2b06148cb3a80932478eaf31002df9889b3556396ada6bfe4586a3b). Missing-material cells are retained as supplied.
endpoint_studies_other	53	Eligible unique PMID with at least one ENDPOINT readout_category='other'; any timing_vs_dosing; categories can overlap. Inputs: final-STUDY-c022e98ff6f1422c.csv (sha256 0895a32d580be500f5514a595c9620d772ff3331d7614b4a88ed6c0d632b7a7c); final-ENDPOINT-1f4bc0693926a527.csv (sha256 53537a1ae2b06148cb3a80932478eaf31002df9889b3556396ada6bfe4586a3b). Missing-material cells are retained as supplied.
followed_readout_studies_other	7	Eligible unique PMID with schedule='repeated_then_stopped_then_followed' and ENDPOINT readout_category='other'; all timing_vs_dosing; overlapping categories. Inputs: final-STUDY-c022e98ff6f1422c.csv (sha256 0895a32d580be500f5514a595c9620d772ff3331d7614b4a88ed6c0d632b7a7c); final-ENDPOINT-1f4bc0693926a527.csv (sha256 53537a1ae2b06148cb3a80932478eaf31002df9889b3556396ada6bfe4586a3b). Missing-material cells are retained as supplied.
followed_readout_rows_other	17	ENDPOINT records in that group where readout_category='other'; no row deduplication. Inputs: final-STUDY-c022e98ff6f1422c.csv (sha256 0895a32d580be500f5514a595c9620d772ff3331d7614b4a88ed6c0d632b7a7c); final-ENDPOINT-1f4bc0693926a527.csv (sha256 53537a1ae2b06148cb3a80932478eaf31002df9889b3556396ada6bfe4586a3b). Missing-material cells are retained as supplied.
followed_readout_other__after_dosing_stopped_studies	3	Unique eligible PMID: schedule='repeated_then_stopped_then_followed', readout_category='other', timing_vs_dosing='after_dosing_stopped'. Inputs: final-STUDY-c022e98ff6f1422c.csv (sha256 0895a32d580be500f5514a595c9620d772ff3331d7614b4a88ed6c0d632b7a7c); final-ENDPOINT-1f4bc0693926a527.csv (sha256 53537a1ae2b06148cb3a80932478eaf31002df9889b3556396ada6bfe4586a3b). Missing-material cells are retained as supplied.
followed_readout_other__during_dosing_studies	5	Unique eligible PMID: schedule='repeated_then_stopped_then_followed', readout_category='other', timing_vs_dosing='during_dosing'. Inputs: final-STUDY-c022e98ff6f1422c.csv (sha256 0895a32d580be500f5514a595c9620d772ff3331d7614b4a88ed6c0d632b7a7c); final-ENDPOINT-1f4bc0693926a527.csv (sha256 53537a1ae2b06148cb3a80932478eaf31002df9889b3556396ada6bfe4586a3b). Missing-material cells are retained as supplied.
followed_readout_other__not_stated_studies	3	Unique eligible PMID: schedule='repeated_then_stopped_then_followed', readout_category='other', timing_vs_dosing='not_stated'. Inputs: final-STUDY-c022e98ff6f1422c.csv (sha256 0895a32d580be500f5514a595c9620d772ff3331d7614b4a88ed6c0d632b7a7c); final-ENDPOINT-1f4bc0693926a527.csv (sha256 53537a1ae2b06148cb3a80932478eaf31002df9889b3556396ada6bfe4586a3b). Missing-material cells are retained as supplied.
endpoint_studies_rna	31	Eligible unique PMID with at least one ENDPOINT readout_category='rna'; any timing_vs_dosing; categories can overlap. Inputs: final-STUDY-c022e98ff6f1422c.csv (sha256 0895a32d580be500f5514a595c9620d772ff3331d7614b4a88ed6c0d632b7a7c); final-ENDPOINT-1f4bc0693926a527.csv (sha256 53537a1ae2b06148cb3a80932478eaf31002df9889b3556396ada6bfe4586a3b). Missing-material cells are retained as supplied.
followed_readout_studies_rna	5	Eligible unique PMID with schedule='repeated_then_stopped_then_followed' and ENDPOINT readout_category='rna'; all timing_vs_dosing; overlapping categories. Inputs: final-STUDY-c022e98ff6f1422c.csv (sha256 0895a32d580be500f5514a595c9620d772ff3331d7614b4a88ed6c0d632b7a7c); final-ENDPOINT-1f4bc0693926a527.csv (sha256 53537a1ae2b06148cb3a80932478eaf31002df9889b3556396ada6bfe4586a3b). Missing-material cells are retained as supplied.
followed_readout_rows_rna	33	ENDPOINT records in that group where readout_category='rna'; no row deduplication. Inputs: final-STUDY-c022e98ff6f1422c.csv (sha256 0895a32d580be500f5514a595c9620d772ff3331d7614b4a88ed6c0d632b7a7c); final-ENDPOINT-1f4bc0693926a527.csv (sha256 53537a1ae2b06148cb3a80932478eaf31002df9889b3556396ada6bfe4586a3b). Missing-material cells are retained as supplied.
followed_readout_rna__after_dosing_stopped_studies	2	Unique eligible PMID: schedule='repeated_then_stopped_then_followed', readout_category='rna', timing_vs_dosing='after_dosing_stopped'. Inputs: final-STUDY-c022e98ff6f1422c.csv (sha256 0895a32d580be500f5514a595c9620d772ff3331d7614b4a88ed6c0d632b7a7c); final-ENDPOINT-1f4bc0693926a527.csv (sha256 53537a1ae2b06148cb3a80932478eaf31002df9889b3556396ada6bfe4586a3b). Missing-material cells are retained as supplied.
followed_readout_rna__during_dosing_studies	4	Unique eligible PMID: schedule='repeated_then_stopped_then_followed', readout_category='rna', timing_vs_dosing='during_dosing'. Inputs: final-STUDY-c022e98ff6f1422c.csv (sha256 0895a32d580be500f5514a595c9620d772ff3331d7614b4a88ed6c0d632b7a7c); final-ENDPOINT-1f4bc0693926a527.csv (sha256 53537a1ae2b06148cb3a80932478eaf31002df9889b3556396ada6bfe4586a3b). Missing-material cells are retained as supplied.
followed_readout_rna__not_stated_studies	2	Unique eligible PMID: schedule='repeated_then_stopped_then_followed', readout_category='rna', timing_vs_dosing='not_stated'. Inputs: final-STUDY-c022e98ff6f1422c.csv (sha256 0895a32d580be500f5514a595c9620d772ff3331d7614b4a88ed6c0d632b7a7c); final-ENDPOINT-1f4bc0693926a527.csv (sha256 53537a1ae2b06148cb3a80932478eaf31002df9889b3556396ada6bfe4586a3b). Missing-material cells are retained as supplied.
endpoint_studies_safety	100	Eligible unique PMID with at least one ENDPOINT readout_category='safety'; any timing_vs_dosing; categories can overlap. Inputs: final-STUDY-c022e98ff6f1422c.csv (sha256 0895a32d580be500f5514a595c9620d772ff3331d7614b4a88ed6c0d632b7a7c); final-ENDPOINT-1f4bc0693926a527.csv (sha256 53537a1ae2b06148cb3a80932478eaf31002df9889b3556396ada6bfe4586a3b). Missing-material cells are retained as supplied.
followed_readout_studies_safety	11	Eligible unique PMID with schedule='repeated_then_stopped_then_followed' and ENDPOINT readout_category='safety'; all timing_vs_dosing; overlapping categories. Inputs: final-STUDY-c022e98ff6f1422c.csv (sha256 0895a32d580be500f5514a595c9620d772ff3331d7614b4a88ed6c0d632b7a7c); final-ENDPOINT-1f4bc0693926a527.csv (sha256 53537a1ae2b06148cb3a80932478eaf31002df9889b3556396ada6bfe4586a3b). Missing-material cells are retained as supplied.
followed_readout_rows_safety	18	ENDPOINT records in that group where readout_category='safety'; no row deduplication. Inputs: final-STUDY-c022e98ff6f1422c.csv (sha256 0895a32d580be500f5514a595c9620d772ff3331d7614b4a88ed6c0d632b7a7c); final-ENDPOINT-1f4bc0693926a527.csv (sha256 53537a1ae2b06148cb3a80932478eaf31002df9889b3556396ada6bfe4586a3b). Missing-material cells are retained as supplied.
followed_readout_safety__after_dosing_stopped_studies	5	Unique eligible PMID: schedule='repeated_then_stopped_then_followed', readout_category='safety', timing_vs_dosing='after_dosing_stopped'. Inputs: final-STUDY-c022e98ff6f1422c.csv (sha256 0895a32d580be500f5514a595c9620d772ff3331d7614b4a88ed6c0d632b7a7c); final-ENDPOINT-1f4bc0693926a527.csv (sha256 53537a1ae2b06148cb3a80932478eaf31002df9889b3556396ada6bfe4586a3b). Missing-material cells are retained as supplied.
followed_readout_safety__during_dosing_studies	5	Unique eligible PMID: schedule='repeated_then_stopped_then_followed', readout_category='safety', timing_vs_dosing='during_dosing'. Inputs: final-STUDY-c022e98ff6f1422c.csv (sha256 0895a32d580be500f5514a595c9620d772ff3331d7614b4a88ed6c0d632b7a7c); final-ENDPOINT-1f4bc0693926a527.csv (sha256 53537a1ae2b06148cb3a80932478eaf31002df9889b3556396ada6bfe4586a3b). Missing-material cells are retained as supplied.
followed_readout_safety__not_stated_studies	5	Unique eligible PMID: schedule='repeated_then_stopped_then_followed', readout_category='safety', timing_vs_dosing='not_stated'. Inputs: final-STUDY-c022e98ff6f1422c.csv (sha256 0895a32d580be500f5514a595c9620d772ff3331d7614b4a88ed6c0d632b7a7c); final-ENDPOINT-1f4bc0693926a527.csv (sha256 53537a1ae2b06148cb3a80932478eaf31002df9889b3556396ada6bfe4586a3b). Missing-material cells are retained as supplied.
endpoint_studies_secreted_protein	20	Eligible unique PMID with at least one ENDPOINT readout_category='secreted_protein'; any timing_vs_dosing; categories can overlap. Inputs: final-STUDY-c022e98ff6f1422c.csv (sha256 0895a32d580be500f5514a595c9620d772ff3331d7614b4a88ed6c0d632b7a7c); final-ENDPOINT-1f4bc0693926a527.csv (sha256 53537a1ae2b06148cb3a80932478eaf31002df9889b3556396ada6bfe4586a3b). Missing-material cells are retained as supplied.
followed_readout_studies_secreted_protein	5	Eligible unique PMID with schedule='repeated_then_stopped_then_followed' and ENDPOINT readout_category='secreted_protein'; all timing_vs_dosing; overlapping categories. Inputs: final-STUDY-c022e98ff6f1422c.csv (sha256 0895a32d580be500f5514a595c9620d772ff3331d7614b4a88ed6c0d632b7a7c); final-ENDPOINT-1f4bc0693926a527.csv (sha256 53537a1ae2b06148cb3a80932478eaf31002df9889b3556396ada6bfe4586a3b). Missing-material cells are retained as supplied.
followed_readout_rows_secreted_protein	14	ENDPOINT records in that group where readout_category='secreted_protein'; no row deduplication. Inputs: final-STUDY-c022e98ff6f1422c.csv (sha256 0895a32d580be500f5514a595c9620d772ff3331d7614b4a88ed6c0d632b7a7c); final-ENDPOINT-1f4bc0693926a527.csv (sha256 53537a1ae2b06148cb3a80932478eaf31002df9889b3556396ada6bfe4586a3b). Missing-material cells are retained as supplied.
followed_readout_secreted_protein__after_dosing_stopped_studies	1	Unique eligible PMID: schedule='repeated_then_stopped_then_followed', readout_category='secreted_protein', timing_vs_dosing='after_dosing_stopped'. Inputs: final-STUDY-c022e98ff6f1422c.csv (sha256 0895a32d580be500f5514a595c9620d772ff3331d7614b4a88ed6c0d632b7a7c); final-ENDPOINT-1f4bc0693926a527.csv (sha256 53537a1ae2b06148cb3a80932478eaf31002df9889b3556396ada6bfe4586a3b). Missing-material cells are retained as supplied.
followed_readout_secreted_protein__during_dosing_studies	4	Unique eligible PMID: schedule='repeated_then_stopped_then_followed', readout_category='secreted_protein', timing_vs_dosing='during_dosing'. Inputs: final-STUDY-c022e98ff6f1422c.csv (sha256 0895a32d580be500f5514a595c9620d772ff3331d7614b4a88ed6c0d632b7a7c); final-ENDPOINT-1f4bc0693926a527.csv (sha256 53537a1ae2b06148cb3a80932478eaf31002df9889b3556396ada6bfe4586a3b). Missing-material cells are retained as supplied.
endpoint_studies_structure_imaging	103	Eligible unique PMID with at least one ENDPOINT readout_category='structure_imaging'; any timing_vs_dosing; categories can overlap. Inputs: final-STUDY-c022e98ff6f1422c.csv (sha256 0895a32d580be500f5514a595c9620d772ff3331d7614b4a88ed6c0d632b7a7c); final-ENDPOINT-1f4bc0693926a527.csv (sha256 53537a1ae2b06148cb3a80932478eaf31002df9889b3556396ada6bfe4586a3b). Missing-material cells are retained as supplied.
followed_readout_studies_structure_imaging	10	Eligible unique PMID with schedule='repeated_then_stopped_then_followed' and ENDPOINT readout_category='structure_imaging'; all timing_vs_dosing; overlapping categories. Inputs: final-STUDY-c022e98ff6f1422c.csv (sha256 0895a32d580be500f5514a595c9620d772ff3331d7614b4a88ed6c0d632b7a7c); final-ENDPOINT-1f4bc0693926a527.csv (sha256 53537a1ae2b06148cb3a80932478eaf31002df9889b3556396ada6bfe4586a3b). Missing-material cells are retained as supplied.
followed_readout_rows_structure_imaging	21	ENDPOINT records in that group where readout_category='structure_imaging'; no row deduplication. Inputs: final-STUDY-c022e98ff6f1422c.csv (sha256 0895a32d580be500f5514a595c9620d772ff3331d7614b4a88ed6c0d632b7a7c); final-ENDPOINT-1f4bc0693926a527.csv (sha256 53537a1ae2b06148cb3a80932478eaf31002df9889b3556396ada6bfe4586a3b). Missing-material cells are retained as supplied.
followed_readout_structure_imaging__after_dosing_stopped_studies	8	Unique eligible PMID: schedule='repeated_then_stopped_then_followed', readout_category='structure_imaging', timing_vs_dosing='after_dosing_stopped'. Inputs: final-STUDY-c022e98ff6f1422c.csv (sha256 0895a32d580be500f5514a595c9620d772ff3331d7614b4a88ed6c0d632b7a7c); final-ENDPOINT-1f4bc0693926a527.csv (sha256 53537a1ae2b06148cb3a80932478eaf31002df9889b3556396ada6bfe4586a3b). Missing-material cells are retained as supplied.
followed_readout_structure_imaging__agent_remains_in_place_studies	1	Unique eligible PMID: schedule='repeated_then_stopped_then_followed', readout_category='structure_imaging', timing_vs_dosing='agent_remains_in_place'. Inputs: final-STUDY-c022e98ff6f1422c.csv (sha256 0895a32d580be500f5514a595c9620d772ff3331d7614b4a88ed6c0d632b7a7c); final-ENDPOINT-1f4bc0693926a527.csv (sha256 53537a1ae2b06148cb3a80932478eaf31002df9889b3556396ada6bfe4586a3b). Missing-material cells are retained as supplied.
followed_readout_structure_imaging__during_dosing_studies	2	Unique eligible PMID: schedule='repeated_then_stopped_then_followed', readout_category='structure_imaging', timing_vs_dosing='during_dosing'. Inputs: final-STUDY-c022e98ff6f1422c.csv (sha256 0895a32d580be500f5514a595c9620d772ff3331d7614b4a88ed6c0d632b7a7c); final-ENDPOINT-1f4bc0693926a527.csv (sha256 53537a1ae2b06148cb3a80932478eaf31002df9889b3556396ada6bfe4586a3b). Missing-material cells are retained as supplied.
followed_readout_structure_imaging__not_stated_studies	2	Unique eligible PMID: schedule='repeated_then_stopped_then_followed', readout_category='structure_imaging', timing_vs_dosing='not_stated'. Inputs: final-STUDY-c022e98ff6f1422c.csv (sha256 0895a32d580be500f5514a595c9620d772ff3331d7614b4a88ed6c0d632b7a7c); final-ENDPOINT-1f4bc0693926a527.csv (sha256 53537a1ae2b06148cb3a80932478eaf31002df9889b3556396ada6bfe4586a3b). Missing-material cells are retained as supplied.
endpoint_studies_visual_function	55	Eligible unique PMID with at least one ENDPOINT readout_category='visual_function'; any timing_vs_dosing; categories can overlap. Inputs: final-STUDY-c022e98ff6f1422c.csv (sha256 0895a32d580be500f5514a595c9620d772ff3331d7614b4a88ed6c0d632b7a7c); final-ENDPOINT-1f4bc0693926a527.csv (sha256 53537a1ae2b06148cb3a80932478eaf31002df9889b3556396ada6bfe4586a3b). Missing-material cells are retained as supplied.
followed_readout_studies_visual_function	6	Eligible unique PMID with schedule='repeated_then_stopped_then_followed' and ENDPOINT readout_category='visual_function'; all timing_vs_dosing; overlapping categories. Inputs: final-STUDY-c022e98ff6f1422c.csv (sha256 0895a32d580be500f5514a595c9620d772ff3331d7614b4a88ed6c0d632b7a7c); final-ENDPOINT-1f4bc0693926a527.csv (sha256 53537a1ae2b06148cb3a80932478eaf31002df9889b3556396ada6bfe4586a3b). Missing-material cells are retained as supplied.
followed_readout_rows_visual_function	10	ENDPOINT records in that group where readout_category='visual_function'; no row deduplication. Inputs: final-STUDY-c022e98ff6f1422c.csv (sha256 0895a32d580be500f5514a595c9620d772ff3331d7614b4a88ed6c0d632b7a7c); final-ENDPOINT-1f4bc0693926a527.csv (sha256 53537a1ae2b06148cb3a80932478eaf31002df9889b3556396ada6bfe4586a3b). Missing-material cells are retained as supplied.
followed_readout_visual_function__after_dosing_stopped_studies	6	Unique eligible PMID: schedule='repeated_then_stopped_then_followed', readout_category='visual_function', timing_vs_dosing='after_dosing_stopped'. Inputs: final-STUDY-c022e98ff6f1422c.csv (sha256 0895a32d580be500f5514a595c9620d772ff3331d7614b4a88ed6c0d632b7a7c); final-ENDPOINT-1f4bc0693926a527.csv (sha256 53537a1ae2b06148cb3a80932478eaf31002df9889b3556396ada6bfe4586a3b). Missing-material cells are retained as supplied.
followed_readout_visual_function__agent_remains_in_place_studies	1	Unique eligible PMID: schedule='repeated_then_stopped_then_followed', readout_category='visual_function', timing_vs_dosing='agent_remains_in_place'. Inputs: final-STUDY-c022e98ff6f1422c.csv (sha256 0895a32d580be500f5514a595c9620d772ff3331d7614b4a88ed6c0d632b7a7c); final-ENDPOINT-1f4bc0693926a527.csv (sha256 53537a1ae2b06148cb3a80932478eaf31002df9889b3556396ada6bfe4586a3b). Missing-material cells are retained as supplied.
followed_readout_visual_function__during_dosing_studies	3	Unique eligible PMID: schedule='repeated_then_stopped_then_followed', readout_category='visual_function', timing_vs_dosing='during_dosing'. Inputs: final-STUDY-c022e98ff6f1422c.csv (sha256 0895a32d580be500f5514a595c9620d772ff3331d7614b4a88ed6c0d632b7a7c); final-ENDPOINT-1f4bc0693926a527.csv (sha256 53537a1ae2b06148cb3a80932478eaf31002df9889b3556396ada6bfe4586a3b). Missing-material cells are retained as supplied.
matrix_or_contraction_studies	26	Eligible unique PMID with ENDPOINT readout_category in {deposited_matrix,contraction_or_traction}; any timing_vs_dosing. Inputs: final-STUDY-c022e98ff6f1422c.csv (sha256 0895a32d580be500f5514a595c9620d772ff3331d7614b4a88ed6c0d632b7a7c); final-ENDPOINT-1f4bc0693926a527.csv (sha256 53537a1ae2b06148cb3a80932478eaf31002df9889b3556396ada6bfe4586a3b). Missing-material cells are retained as supplied.
matrix_or_contraction_schedule_single_or_brief_exposure	22	Unique eligible PMID with schedule='single_or_brief_exposure' and ENDPOINT readout_category in {deposited_matrix,contraction_or_traction}; any timing_vs_dosing. Inputs: final-STUDY-c022e98ff6f1422c.csv (sha256 0895a32d580be500f5514a595c9620d772ff3331d7614b4a88ed6c0d632b7a7c); final-ENDPOINT-1f4bc0693926a527.csv (sha256 53537a1ae2b06148cb3a80932478eaf31002df9889b3556396ada6bfe4586a3b). Missing-material cells are retained as supplied.
matrix_or_contraction_schedule_continuous_or_repeated_through_readout	4	Unique eligible PMID with schedule='continuous_or_repeated_through_readout' and ENDPOINT readout_category in {deposited_matrix,contraction_or_traction}; any timing_vs_dosing. Inputs: final-STUDY-c022e98ff6f1422c.csv (sha256 0895a32d580be500f5514a595c9620d772ff3331d7614b4a88ed6c0d632b7a7c); final-ENDPOINT-1f4bc0693926a527.csv (sha256 53537a1ae2b06148cb3a80932478eaf31002df9889b3556396ada6bfe4586a3b). Missing-material cells are retained as supplied.
matrix_or_contraction_after_stopping_studies	10	Unique eligible PMID with ENDPOINT readout_category in {deposited_matrix,contraction_or_traction} and timing_vs_dosing='after_dosing_stopped'. PMIDs=17449031;26325407;31569699;32987082;35006959;35896137;39443505;39681236;41099592;42085612. Inputs: final-STUDY-c022e98ff6f1422c.csv (sha256 0895a32d580be500f5514a595c9620d772ff3331d7614b4a88ed6c0d632b7a7c); final-ENDPOINT-1f4bc0693926a527.csv (sha256 53537a1ae2b06148cb3a80932478eaf31002df9889b3556396ada6bfe4586a3b). Missing-material cells are retained as supplied.
matrix_or_contraction_after_stopping_single_brief	10	Same endpoint category and after_dosing_stopped filters, STUDY schedule='single_or_brief_exposure'; unique PMID. Inputs: final-STUDY-c022e98ff6f1422c.csv (sha256 0895a32d580be500f5514a595c9620d772ff3331d7614b4a88ed6c0d632b7a7c); final-ENDPOINT-1f4bc0693926a527.csv (sha256 53537a1ae2b06148cb3a80932478eaf31002df9889b3556396ada6bfe4586a3b). Missing-material cells are retained as supplied.
endpoint_rows_blank_readout_category	62	Eligible ENDPOINT records with readout_category=''; retained in the 2,116 joined records. Inputs: final-STUDY-c022e98ff6f1422c.csv (sha256 0895a32d580be500f5514a595c9620d772ff3331d7614b4a88ed6c0d632b7a7c); final-ENDPOINT-1f4bc0693926a527.csv (sha256 53537a1ae2b06148cb3a80932478eaf31002df9889b3556396ada6bfe4586a3b). Missing-material cells are retained as supplied.
endpoint_pmids_blank_readout_category	3	Unique eligible PMID in ENDPOINT records with readout_category=''. Inputs: final-STUDY-c022e98ff6f1422c.csv (sha256 0895a32d580be500f5514a595c9620d772ff3331d7614b4a88ed6c0d632b7a7c); final-ENDPOINT-1f4bc0693926a527.csv (sha256 53537a1ae2b06148cb3a80932478eaf31002df9889b3556396ada6bfe4586a3b). Missing-material cells are retained as supplied.
endpoint_rows_any_blank_key_code	72	Eligible ENDPOINT records with any blank among system_treated,readout_category,sample_compartment,timing_vs_dosing,direction_in_treated,called_benefit; rows retained, not excluded. Inputs: final-STUDY-c022e98ff6f1422c.csv (sha256 0895a32d580be500f5514a595c9620d772ff3331d7614b4a88ed6c0d632b7a7c); final-ENDPOINT-1f4bc0693926a527.csv (sha256 53537a1ae2b06148cb3a80932478eaf31002df9889b3556396ada6bfe4586a3b). Missing-material cells are retained as supplied.
endpoint_pmids_any_blank_key_code	9	Eligible unique PMID with any blank among system_treated,readout_category,sample_compartment,timing_vs_dosing,direction_in_treated,called_benefit; rows retained, not excluded. Inputs: final-STUDY-c022e98ff6f1422c.csv (sha256 0895a32d580be500f5514a595c9620d772ff3331d7614b4a88ed6c0d632b7a7c); final-ENDPOINT-1f4bc0693926a527.csv (sha256 53537a1ae2b06148cb3a80932478eaf31002df9889b3556396ada6bfe4586a3b). Missing-material cells are retained as supplied.
endpoint_rows_blank_readout_category_PMID_31096492	13	Eligible ENDPOINT records with PMID='31096492' and readout_category=''; no deduplication. Inputs: final-STUDY-c022e98ff6f1422c.csv (sha256 0895a32d580be500f5514a595c9620d772ff3331d7614b4a88ed6c0d632b7a7c); final-ENDPOINT-1f4bc0693926a527.csv (sha256 53537a1ae2b06148cb3a80932478eaf31002df9889b3556396ada6bfe4586a3b). Missing-material cells are retained as supplied.
endpoint_rows_blank_readout_category_PMID_34688332	1	Eligible ENDPOINT records with PMID='34688332' and readout_category=''; no deduplication. Inputs: final-STUDY-c022e98ff6f1422c.csv (sha256 0895a32d580be500f5514a595c9620d772ff3331d7614b4a88ed6c0d632b7a7c); final-ENDPOINT-1f4bc0693926a527.csv (sha256 53537a1ae2b06148cb3a80932478eaf31002df9889b3556396ada6bfe4586a3b). Missing-material cells are retained as supplied.
endpoint_rows_blank_readout_category_PMID_35643198	48	Eligible ENDPOINT records with PMID='35643198' and readout_category=''; no deduplication. Inputs: final-STUDY-c022e98ff6f1422c.csv (sha256 0895a32d580be500f5514a595c9620d772ff3331d7614b4a88ed6c0d632b7a7c); final-ENDPOINT-1f4bc0693926a527.csv (sha256 53537a1ae2b06148cb3a80932478eaf31002df9889b3556396ada6bfe4586a3b). Missing-material cells are retained as supplied.
endpoint_rows_any_blank_key_code_PMID_10703124	1	Eligible ENDPOINT records with PMID='10703124' and at least one blank key code; no deduplication. Inputs: final-STUDY-c022e98ff6f1422c.csv (sha256 0895a32d580be500f5514a595c9620d772ff3331d7614b4a88ed6c0d632b7a7c); final-ENDPOINT-1f4bc0693926a527.csv (sha256 53537a1ae2b06148cb3a80932478eaf31002df9889b3556396ada6bfe4586a3b). Missing-material cells are retained as supplied.
endpoint_rows_any_blank_key_code_PMID_19248542	1	Eligible ENDPOINT records with PMID='19248542' and at least one blank key code; no deduplication. Inputs: final-STUDY-c022e98ff6f1422c.csv (sha256 0895a32d580be500f5514a595c9620d772ff3331d7614b4a88ed6c0d632b7a7c); final-ENDPOINT-1f4bc0693926a527.csv (sha256 53537a1ae2b06148cb3a80932478eaf31002df9889b3556396ada6bfe4586a3b). Missing-material cells are retained as supplied.
endpoint_rows_any_blank_key_code_PMID_21724915	1	Eligible ENDPOINT records with PMID='21724915' and at least one blank key code; no deduplication. Inputs: final-STUDY-c022e98ff6f1422c.csv (sha256 0895a32d580be500f5514a595c9620d772ff3331d7614b4a88ed6c0d632b7a7c); final-ENDPOINT-1f4bc0693926a527.csv (sha256 53537a1ae2b06148cb3a80932478eaf31002df9889b3556396ada6bfe4586a3b). Missing-material cells are retained as supplied.
endpoint_rows_any_blank_key_code_PMID_27207902	2	Eligible ENDPOINT records with PMID='27207902' and at least one blank key code; no deduplication. Inputs: final-STUDY-c022e98ff6f1422c.csv (sha256 0895a32d580be500f5514a595c9620d772ff3331d7614b4a88ed6c0d632b7a7c); final-ENDPOINT-1f4bc0693926a527.csv (sha256 53537a1ae2b06148cb3a80932478eaf31002df9889b3556396ada6bfe4586a3b). Missing-material cells are retained as supplied.
endpoint_rows_any_blank_key_code_PMID_31096492	13	Eligible ENDPOINT records with PMID='31096492' and at least one blank key code; no deduplication. Inputs: final-STUDY-c022e98ff6f1422c.csv (sha256 0895a32d580be500f5514a595c9620d772ff3331d7614b4a88ed6c0d632b7a7c); final-ENDPOINT-1f4bc0693926a527.csv (sha256 53537a1ae2b06148cb3a80932478eaf31002df9889b3556396ada6bfe4586a3b). Missing-material cells are retained as supplied.
endpoint_rows_any_blank_key_code_PMID_34688332	2	Eligible ENDPOINT records with PMID='34688332' and at least one blank key code; no deduplication. Inputs: final-STUDY-c022e98ff6f1422c.csv (sha256 0895a32d580be500f5514a595c9620d772ff3331d7614b4a88ed6c0d632b7a7c); final-ENDPOINT-1f4bc0693926a527.csv (sha256 53537a1ae2b06148cb3a80932478eaf31002df9889b3556396ada6bfe4586a3b). Missing-material cells are retained as supplied.
endpoint_rows_any_blank_key_code_PMID_35643198	48	Eligible ENDPOINT records with PMID='35643198' and at least one blank key code; no deduplication. Inputs: final-STUDY-c022e98ff6f1422c.csv (sha256 0895a32d580be500f5514a595c9620d772ff3331d7614b4a88ed6c0d632b7a7c); final-ENDPOINT-1f4bc0693926a527.csv (sha256 53537a1ae2b06148cb3a80932478eaf31002df9889b3556396ada6bfe4586a3b). Missing-material cells are retained as supplied.
endpoint_rows_any_blank_key_code_PMID_36256440	1	Eligible ENDPOINT records with PMID='36256440' and at least one blank key code; no deduplication. Inputs: final-STUDY-c022e98ff6f1422c.csv (sha256 0895a32d580be500f5514a595c9620d772ff3331d7614b4a88ed6c0d632b7a7c); final-ENDPOINT-1f4bc0693926a527.csv (sha256 53537a1ae2b06148cb3a80932478eaf31002df9889b3556396ada6bfe4586a3b). Missing-material cells are retained as supplied.
endpoint_rows_any_blank_key_code_PMID_42650804	3	Eligible ENDPOINT records with PMID='42650804' and at least one blank key code; no deduplication. Inputs: final-STUDY-c022e98ff6f1422c.csv (sha256 0895a32d580be500f5514a595c9620d772ff3331d7614b4a88ed6c0d632b7a7c); final-ENDPOINT-1f4bc0693926a527.csv (sha256 53537a1ae2b06148cb3a80932478eaf31002df9889b3556396ada6bfe4586a3b). Missing-material cells are retained as supplied.
